## Supplemental Tables 1-52 for "Integrative analysis reveals generalizable human neurodegenerative disease-associated glial states": Macnair_2025_CTX_WM_RL.csv (part 1 of 2)

	baseMean	log2FoldChange	lfcSE	stat	pvalue	padj
AL627309.1	8.35121353287765	-0.303832661731284	0.385767185029879	-0.787606290845478	0.430927033841787	0.999934059535101
AL669831.5	48.0017138650893	0.129672667759032	0.31204756181394	0.415554177078782	0.677736263402599	0.999934059535101
LINC00115	3.56442844824965	1.04737238936269	0.54050299178357	1.93777352814744	0.0526508587494574	0.895497684535425
SAMD11	1.53041810345552	-1.64789845089426	2.08103393906185	-0.791865245425621	0.428439253714615	0.999934059535101
NOC2L	19.8931338576417	0.21791898052064	0.269304238887152	0.809192537856621	0.41840440650098	0.999934059535101
KLHL17	3.65607247100448	0.895004520744603	0.408303648546689	2.19200715920681	0.0283789896946334	0.750927782157448
ISG15	8.36245237002066	1.13875031824979	0.796797757286714	1.42915853845712	0.152958671525817	0.999934059535101
AGRN	5.0552893370198	0.0458419303752982	0.602950769984951	0.0760293089540997	0.93939578050241	0.999934059535101
C1orf159	25.0724031599214	-0.335292112519272	0.306752027745003	-1.09303959613266	0.274376414988182	0.999934059535101
AL390719.3	1.58663587077765	0.0269130493903889	0.603228242215391	0.0446150354160295	0.964414158064602	0.999934059535101
SDF4	30.2166852307048	0.154915188412757	0.196677305189264	0.787661739943412	0.430894590656265	0.999934059535101
B3GALT6	5.63542702414068	0.863614931306857	0.375661243179482	2.29891943070167	0.0215095148227182	0.701762977446976
UBE2J2	47.9878909250571	0.154045973987688	0.194145274862525	0.793457240186601	0.427511472670841	0.999934059535101
SCNN1D	2.34984994341519	-1.61976146983168	1.09404129746963	-1.48053046404918	0.138731736965993	0.999934059535101
ACAP3	16.7703853447934	-0.62726270501423	0.751911997983894	-0.834223561661621	0.404155016253196	0.999934059535101
PUSL1	1.72825936452936	0.207669705131567	0.734014221824602	0.282923271725369	0.77723565484729	0.999934059535101
INTS11	24.5139526463346	0.0944160950294849	0.162558944105989	0.580811443804196	0.561367541451939	0.999934059535101
CPTP	3.57456961668397	0.655326742692677	0.567415997766374	1.15493173486889	0.24811838254616	0.999934059535101
DVL1	9.65759653781822	-0.0975127298397893	0.512766453379034	-0.19016987011767	0.849176020426289	0.999934059535101
AURKAIP1	9.63513900863742	0.337538457443758	0.575200039077667	0.586819253324462	0.557325104625326	0.999934059535101
CCNL2	65.5274351093681	-0.0214289981444948	0.144465086969323	-0.148333404243513	0.882079654174638	0.999934059535101
MRPL20	27.397108275851	-0.012140726914746	0.22854246271231	-0.0531224122233635	0.957634374291012	0.999934059535101
AL391244.2	1.57722091882531	0.194536631550989	0.660084818148828	0.294714597582408	0.768211910958309	0.999934059535101
ATAD3B	19.9290810267011	0.283170303889503	0.269453325511646	1.05090669544275	0.293301445001856	0.999934059535101
ATAD3A	10.1570992916093	0.00633743525494904	0.324376144275755	0.0195373037345235	0.98441247863917	0.999934059535101
SSU72	38.0255814998105	0.107947473678385	0.221048934798246	0.488341976299998	0.625307633613454	0.999934059535101
FNDC10	1.77482156586456	-2.40536899578461	1.06852676149896	-2.25110786407472	0.0243787064627924	0.720117137433587
AL691432.2	2.00260897439703	0.374982062127379	0.860862010198087	0.435589046426958	0.663134919447905	0.999934059535101
MIB2	22.9660743020885	0.0516465398456172	0.443183396969537	0.116535367070999	0.907228258164521	0.999934059535101
CDK11B	39.0329047967254	-0.115418457675217	0.226609657377108	-0.509327179658303	0.610522909643663	0.999934059535101
SLC35E2B	22.8853361485283	0.152953319013235	0.203524382900585	0.751523315454283	0.45233777438999	0.999934059535101
CDK11A	51.4553079519032	0.4687026124774	0.338975281657007	1.38270439716504	0.166755523089652	0.999934059535101
SLC35E2A	22.2046736203827	0.237946776279201	0.212021371630088	1.12227731784674	0.261744547145974	0.999934059535101
NADK	38.6466100248988	0.228938022239254	0.230211369559123	0.994468790475869	0.319994692296974	0.999934059535101
GNB1	361.782481210457	-0.0753360580992375	0.124924039164514	-0.603054933246488	0.546472145601809	0.999934059535101
CFAP74	11.041652065593	0.213804771018112	0.679222426003871	0.314778727604752	0.752929664199199	0.999934059535101
PRKCZ	12.5184266070639	0.398166554945412	0.819356604718444	0.485950259816645	0.627002432524831	0.999934059535101
FAAP20	19.5724790836525	0.286341784775087	0.309827029563635	0.924198851140828	0.355382793681141	0.999934059535101
SKI	322.823641795815	-0.351116574460623	0.217005435661433	-1.61800820053387	0.105660830389681	0.998369072282006
MORN1	9.75085611950845	-0.0408798202978944	0.523407797844103	-0.0781031930863025	0.937745967240168	0.999934059535101
RER1	36.2213799707523	0.328551385874653	0.177802360405547	1.84784603041976	0.0646246198166706	0.935978473728852
PEX10	7.51185743019362	0.0450113489097807	0.458215465777136	0.0982318412876814	0.921748199034771	0.999934059535101
PANK4	4.75556201475028	-0.163918363669325	0.329016538780927	-0.498207063622624	0.618338104285673	0.999934059535101
TNFRSF14-AS1	6.64845840716437	0.171071875543092	0.598352997636792	0.285904601829931	0.774951189055191	0.999934059535101
TNFRSF14	42.7113773534659	0.80250103227653	0.451946148210911	1.77565631536708	0.0757895817815399	0.939234386684071
PRXL2B	2.53836903233309	-1.69504989968163	0.956649622934414	-1.77186073045453	0.0764176784541951	0.939234386684071
TTC34	1.86515870071239	-0.916469133818908	0.905573844506948	-1.01203136483904	0.311523057053134	0.999934059535101
MEGF6	1.70287359809137	-1.24531066161536	0.815316536390779	-1.52739531952592	0.126662739614159	0.999934059535101
TPRG1L	6.58834227621301	-0.104630187212885	0.738630068833847	-0.141654383740532	0.887353007994382	0.999934059535101
WRAP73	11.4359313006175	-0.0353766449505834	0.225533522202407	-0.156857590858863	0.875357083620859	0.999934059535101
LRRC47	10.7774153886963	-0.0420229541528225	0.266987636177186	-0.157396629875902	0.874932269322984	0.999934059535101
CEP104	35.1405344721929	0.152600919004304	0.154388095768967	0.988424128455233	0.322944975457508	0.999934059535101
DFFB	13.5044680718754	0.219587187988826	0.22832103591955	0.96174751093105	0.336176450226058	0.999934059535101
C1orf174	8.91525335664037	0.285280081801104	0.246168057836082	1.1588834242299	0.246503706303613	0.999934059535101
LINC01134	3.02373567363499	0.807531564460486	0.674628025001566	1.19700269560935	0.231305504080532	0.999934059535101
NPHP4	38.0895086175237	0.174517157682131	0.148553280275774	1.17477821666515	0.240083457273776	0.999934059535101
KCNAB2	62.5688493971788	2.06100981433941	0.597843884557463	3.44740469473065	0.000566000060976828	0.210058586732785
RPL22	4.0704583613868	-0.307091660741267	0.370116928124032	-0.829715253224937	0.406699795364137	0.999934059535101
ICMT	7.75959205946385	0.0492032649779819	0.360895648266519	0.136336542749459	0.891555236640766	0.999934059535101
GPR153	3.82715716826279	1.17117662604484	0.721530517227351	1.62318377127742	0.104550125988824	0.996220226176586
ACOT7	5.69189813777325	-0.228767959625212	1.01749193448244	-0.224835157776043	0.822107514259632	0.999934059535101
TNFRSF25	7.01852117030942	0.490901874444692	0.840614478611952	0.583979799224116	0.55923390303531	0.999934059535101
PLEKHG5	11.8760311924155	0.572844924812344	0.69591472120282	0.823153911476737	0.410420474206284	0.999934059535101
NOL9	27.9739506384424	0.310564535711977	0.202241237491484	1.53561429688668	0.12463300563778	0.999934059535101
TAS1R1	2.90080900691971	0.230755460810288	0.504638169429003	0.457269138145828	0.647477609361753	0.999934059535101
ZBTB48	16.751179965716	0.101507394703273	0.274005027701974	0.370458146533279	0.711041155900214	0.999934059535101
KLHL21	21.1937766580164	-0.0857783886067911	0.581229534294012	-0.147580918631366	0.882673514910129	0.999934059535101
PHF13	8.45322227174219	-0.280647183284952	0.337336648191184	-0.831949877932909	0.405437236501476	0.999934059535101
THAP3	9.25963366967407	0.570313374070996	0.336991562499347	1.69236692408909	0.0905760347805369	0.963968770156978
DNAJC11	52.9308118054043	0.0872860935519922	0.193804748242687	0.450381604906245	0.652435306491092	0.999934059535101
CAMTA1-DT	1.62771660440025	0.60963207173963	0.704233721726944	0.865667253542859	0.386672662764501	0.999934059535101
CAMTA1	174.864605709246	-0.510193512954476	0.16914456712702	-3.01631628860621	0.00255866211785159	0.406967862569055
VAMP3	20.9103676148952	-0.420381725322373	0.272430495727787	-1.54307881061311	0.122811655228381	0.999934059535101
PER3	78.5662762753535	-0.861955638558788	0.611724900611338	-1.40905762982245	0.15881812806207	0.999934059535101
Z98884.1	5.13964661431017	-0.571855988215865	0.539628504569591	-1.05972161102197	0.289271268091777	0.999934059535101
PARK7	18.6288405297803	-1.00577272014483	0.588838751193191	-1.70806136333043	0.0876249570213736	0.957195190888575
AL034417.4	4.43772166778025	0.22978513254786	0.542083244173762	0.423892704704599	0.671644064804554	0.999934059535101
AL034417.3	1.58716716131616	0.335875536722956	0.793591051993399	0.423235035071627	0.672123787483297	0.999934059535101
ERRFI1	10.9707034275286	1.27573515934535	0.699850814587329	1.82286729222083	0.0683234927987686	0.936471813228576
AL034417.2	1.54609697387767	0.110344398496443	0.64230857511547	0.171793438187566	0.863599924398969	0.999934059535101
RERE	747.194633341062	-0.102756222976754	0.133344512471774	-0.770607061902941	0.440939874104354	0.999934059535101
RERE-AS1	4.0382124789686	0.270296754958843	0.522307363943702	0.517505158108354	0.604803569147583	0.999934059535101
ENO1	103.247042561663	0.615581481455721	0.56430755384653	1.09086167154717	0.275333754666564	0.999934059535101
SLC2A5	319.913652908199	0.229374116195754	0.400198138431391	0.573151382199839	0.566542199539853	0.999934059535101
GPR157	6.36498809190318	1.12656027761471	0.61780013904298	1.82350279065952	0.0682272747966283	0.936471813228576
MIR34AHG	132.224578148154	5.26113808348267e-05	0.310888440415327	0.000169229131725005	0.999864974689203	0.999934059535101
LNCTAM34A	6.029511924446	-0.247789802568297	0.393318926196728	-0.629997150059236	0.528696448852242	0.999934059535101
H6PD	38.5267699201053	0.124682427141088	0.241526795539169	0.516226064535634	0.605696528022473	0.999934059535101
SPSB1	15.0683275818143	-1.5693945175223	0.61444365135629	-2.55417158930376	0.0106440787645322	0.536802773651006
SLC25A33	34.5304411907719	0.0156026337099687	0.23827899255626	0.0654805257592516	0.947791411247788	0.999934059535101
TMEM201	3.68388932053776	0.00102827185802131	0.451836801635319	0.00227575942087876	0.998184208261335	0.999934059535101
PIK3CD	164.544960587647	0.0234958860618442	0.368750685608443	0.0637175386483029	0.949195139302245	0.999934059535101
PIK3CD-AS2	6.44130549172242	-0.134680071075528	0.708397884839104	-0.190119245071034	0.849215689727428	0.999934059535101
CLSTN1	70.9755814032105	-0.301752751667411	0.245970208916943	-1.22678576806553	0.219903121322903	0.999934059535101
CTNNBIP1	37.532705299972	0.0815781610635994	0.22718556015348	0.35908162916907	0.719534024195572	0.999934059535101
LZIC	21.6933336955801	0.170459291556735	0.196589239263199	0.867083530083352	0.385896244000556	0.999934059535101
NMNAT1	29.7586451444305	0.0851648888339877	0.273326077614238	0.311587132765964	0.755354314315408	0.999934059535101
UBE4B	146.397555427747	0.0176134977466842	0.119961055088254	0.146826799195174	0.883268731225686	0.999934059535101
KIF1B	111.94703958197	0.136875130069884	0.481628632574188	0.284192261033818	0.776263045873315	0.999934059535101
PGD	24.521967311391	-0.0434072091202395	0.280893037379269	-0.154532876732113	0.877189590667175	0.999934059535101
DFFA	27.9537011633834	0.231244930118792	0.299601513723185	0.771841661429152	0.440208213288827	0.999934059535101
PEX14	73.5063157805589	0.0957635635885674	0.124583110921026	0.768672116794967	0.442087981671511	0.999934059535101
CASZ1	3.30539138600724	0.50066603641807	0.522033383091683	0.959069003313415	0.337523984413248	0.999934059535101
TARDBP	2.34130743072481	0.451293056818868	0.624649119778871	0.722474494126603	0.470002801241396	0.999934059535101
AL109811.3	1.7769768005709	-0.0855843013211054	0.630559235201818	-0.135727615334526	0.892036615852862	0.999934059535101
MASP2	2.67718523373768	-0.326487087581967	0.637919972608376	-0.511799444445989	0.608791379212245	0.999934059535101
SRM	17.4982744848511	0.178880807430689	0.374623211586522	0.477495258964686	0.633009496071598	0.999934059535101
EXOSC10	34.9281299004876	-0.103463836138741	0.278505885919219	-0.371496048628396	0.71026809846791	0.999934059535101
AL109811.1	6.16342131447203	0.221097865249659	0.3626905167442	0.609604759546541	0.542123658004343	0.999934059535101
MTOR	66.2128779631612	0.19808549297196	0.181965296702013	1.08858939897944	0.276334993711991	0.999934059535101
UBIAD1	8.04851608874934	-0.234529068602342	0.427261245198557	-0.548912571027478	0.583065450684341	0.999934059535101
FBXO44	5.1091604139927	0.19899722794579	0.754038888667909	0.263908441509349	0.791850470801638	0.999934059535101
FBXO6	3.58285378888295	0.639943652801337	0.490175480651174	1.3055399098119	0.191709066584424	0.999934059535101
MAD2L2	4.36318341290814	-0.339287799590237	0.694859644455721	-0.488282493158743	0.625349760120353	0.999934059535101
AGTRAP	18.3903733303134	0.824544804306662	0.352486481398941	2.33922390735164	0.0193238484041966	0.684227558754742
C1orf167	1.84164039379574	0.396820880063667	0.533125712051243	0.744328909849175	0.456677515467796	0.999934059535101
MTHFR	89.9544285798982	-0.161658067082279	0.211118732977813	-0.765721093538716	0.443842273325209	0.999934059535101
CLCN6	65.9699123138637	-0.312788328855892	0.14055731685565	-2.22534362389061	0.0260581790216455	0.726753985514287
AL021155.2	1.53559990563257	1.30055903657295	1.01954081975888	1.27563213886869	0.202085587543091	0.999934059535101
KIAA2013	20.024336719188	0.333352884073619	0.267482769970725	1.24625927909339	0.212669222384721	0.999934059535101
PLOD1	33.9863030518782	0.555559825288072	0.450723974580918	1.23259435179731	0.217727145272178	0.999934059535101
MFN2	29.5352394179951	-0.0246748677177376	0.219918969563957	-0.112199815080352	0.91066497578941	0.999934059535101
MIIP	10.6216191868948	-0.0547695980890242	0.315007641169516	-0.173867522342263	0.861969577243379	0.999934059535101
TNFRSF8	4.03380913241902	0.389272338445073	0.589337816778254	0.66052496100304	0.508917005743333	0.999934059535101
TNFRSF1B	503.117327579457	0.202638328084946	0.492918071227095	0.411099409645274	0.680999642850087	0.999934059535101
VPS13D	268.550743946746	-0.120482417637705	0.11903412478608	-1.0121670391094	0.311458193025774	0.999934059535101
DHRS3	159.390898451878	-0.159133600497089	0.26364334477526	-0.603594225497102	0.546113452914203	0.999934059535101
PDPN	50.8877564880765	-0.409682658555758	0.348818162284594	-1.1744877499283	0.240199715800808	0.999934059535101
PRDM2	194.512832697659	-0.0688022596352629	0.12217802471913	-0.563131216054845	0.573345536513307	0.999934059535101
KAZN	16.5486843125245	-0.0923091774478896	0.887238010083668	-0.104041053695597	0.917136769197871	0.999934059535101
TMEM51-AS1	16.7159141325562	0.25013878493575	0.478899728380514	0.522319746936669	0.60144772243767	0.999934059535101
TMEM51	202.138787339948	-0.000173792655840612	0.308880805260903	-0.000562652819082799	0.999551068026249	0.999934059535101
C1orf195	4.69088870373428	0.0169918537766483	0.771945376358922	0.0220117307480934	0.982438598021887	0.999934059535101
FHAD1	34.2059679526035	-0.361306291750792	0.636437353831502	-0.567701266394317	0.57023783151079	0.999934059535101
EFHD2	46.8832224377246	-0.114002834025139	0.236647860802129	-0.48174039536517	0.629990376095091	0.999934059535101
CASP9	18.3557334350489	0.136858584122482	0.268166672385277	0.510348966577982	0.609807003237819	0.999934059535101
DNAJC16	39.4884424458913	0.0485466039299872	0.140084404263454	0.346552524424393	0.72892751792668	0.999934059535101
AGMAT	3.99339201325182	-0.349798280480322	0.541949466581218	-0.645444459401273	0.518639199817001	0.999934059535101
DDI2	90.3189982137731	-0.166474582882736	0.161670282030575	-1.0297166603028	0.303143032438816	0.999934059535101
PLEKHM2	126.364019201225	0.0492999095430005	0.193813571073264	0.254367685761099	0.799211513123314	0.999934059535101
AL450998.3	5.53093858616364	-0.0296795306758008	0.397554293746845	-0.0746552889570857	0.940488982591104	0.999934059535101
SLC25A34	4.51501607567352	0.214841608202156	0.65936241056749	0.325832356772127	0.744551196346039	0.999934059535101
UQCRHL	2.00840336555488	-0.210111250524917	0.780178808078437	-0.269311660800446	0.787689859551382	0.999934059535101
AL450998.2	13.8089587817668	-0.238780094783534	0.284578355286174	-0.839066254857699	0.401432131159533	0.999934059535101
SPEN	203.943515200835	-0.347822612530098	0.208729979490684	-1.66637592443026	0.09563856297353	0.976923480215791
ZBTB17	16.3960830069875	-0.0113886202079208	0.216378806187945	-0.052632789729086	0.958024490743778	0.999934059535101
EPHA2	2.55954049939414	0.880366219320033	0.578156856716038	1.52271171584916	0.12783084554353	0.999934059535101
AL451042.1	1.9878946277059	-0.157606080795904	0.569625318290223	-0.276683770428203	0.78202293487325	0.999934059535101
ARHGEF19	2.06077223911462	0.227945700340881	0.478762779912597	0.476114079675313	0.633993106792894	0.999934059535101
FBXO42	167.568019862751	0.0576251700953813	0.236087518624045	0.24408393307376	0.807165815831085	0.999934059535101
SZRD1	30.8694181643963	0.33994662012369	0.19812961872739	1.71577890427089	0.0862025166774393	0.956615669066242
SPATA21	4.85812678778584	0.512624209115708	0.434918418852554	1.17866750842184	0.238530598479486	0.999934059535101
NECAP2	32.116481923951	0.352980714578528	0.238931418433116	1.47733067879199	0.139587018176218	0.999934059535101
LINC01772	5.64016169844985	0.101722972806468	0.474335930796205	0.214453441542409	0.830193470573314	0.999934059535101
NBPF1	99.8625420942344	0.33755006970676	0.354419546455823	0.95240252148123	0.340892881182577	0.999934059535101
CROCC	68.43185759739	-0.0896545712957315	0.246573299290757	-0.36360210758267	0.716155152735736	0.999934059535101
BX284668.5	5.94197047245087	0.829406528267106	0.560506786345635	1.47974395399319	0.13894159076802	0.999934059535101
AL049569.1	3.31392219406662	0.319977251463217	0.517901565658882	0.617834107251901	0.536684697981383	0.999934059535101
ATP13A2	22.9049905854371	0.317902946426117	0.280515570879845	1.13328092778952	0.257096298377969	0.999934059535101
SDHB	49.2867616728534	-0.0288971550085584	0.139206607722606	-0.207584650479675	0.835553290439733	0.999934059535101
PADI2	830.483103317222	-0.90142783853151	0.469103985503572	-1.92159492647211	0.0546567474963781	0.909069718908757
PADI1	7.38913060108388	-0.535497505467131	0.581294275824514	-0.92121585871042	0.356937740163877	0.999934059535101
RCC2	105.716007753724	-0.190490718915303	0.165891434196875	-1.14828544244928	0.250850746755876	0.999934059535101
ARHGEF10L	156.112808270742	0.252005271612515	0.307637725882859	0.81916244468818	0.412693738546752	0.999934059535101
IGSF21	284.826102785181	-0.980933382635395	0.531757365211673	-1.84470107385334	0.0650810345887786	0.93605106813003
IFFO2	3.18228543921421	0.573550483137894	0.658395855913987	0.871133191355965	0.383681433050324	0.999934059535101
UBR4	108.946273572704	0.0851935831980574	0.137002511399414	0.621839573069474	0.534047362119903	0.999934059535101
EMC1-AS1	27.8539643104207	0.0954051240375205	0.193780588587691	0.492335815123955	0.622481965305385	0.999934059535101
EMC1	14.0414857797507	0.212957048723017	0.273838352911593	0.77767429747786	0.436761048241047	0.999934059535101
MRTO4	8.36839149918314	0.0360523294375547	0.42528688016994	0.0847717884528875	0.932442822338229	0.999934059535101
AKR7A2	6.17045946179565	-0.289756879494967	0.434889033253187	-0.666277733718508	0.505233595014526	0.999934059535101
PQLC2	7.29216870206614	0.355739460372778	0.282653964066104	1.25856880001011	0.208186122279983	0.999934059535101
CAPZB	510.807672277452	0.00827902436151429	0.21422205507812	0.0386469281068898	0.969171887000138	0.999934059535101
MICOS10	123.392409406752	0.471247286798148	0.730588589088618	0.645024154272669	0.518911532912231	0.999934059535101
NBL1	13.5707352098346	0.849239429296109	0.697741696856108	1.21712581191954	0.223556351283428	0.999934059535101
TMCO4	54.2433888785747	-0.0671086402750302	0.19892980947256	-0.337348336345173	0.735854325838386	0.999934059535101
OTUD3	21.3005416516754	0.0565150062056938	0.224755669479803	0.251450859221918	0.80146555048028	0.999934059535101
Z98257.1	2.44320744145628	0.00906599094686465	0.776807898576615	0.0116708274510039	0.990688238355266	0.999934059535101
PLA2G2C	3.9922943969984	-0.0880042279886784	0.754217970601178	-0.116682751431302	0.907111459261259	0.999934059535101
LINC01141	141.635169948332	-0.391830658659091	0.648365066741938	-0.604336474554462	0.545619961034407	0.999934059535101
MUL1	8.06171837759019	0.515301215960705	0.268826012794509	1.91685771255553	0.0552560106266799	0.909069718908757
PINK1	12.1287731322047	0.0146012621764784	0.498815130656206	0.0292718910857215	0.976647744956557	0.999934059535101
PINK1-AS	3.40213538400419	1.01576523182416	0.419976892790219	2.41862171291301	0.0155794325629894	0.629879069599746
DDOST	20.2190063869297	0.371112436204579	0.321030378699731	1.15600410686271	0.24767947714799	0.999934059535101
KIF17	1.81904877797303	0.591517211506065	1.00464736612273	0.588780930953841	0.556008239365984	0.999934059535101
HP1BP3	275.229540219245	0.0366987686906665	0.235025593883045	0.156147967054723	0.875916389796369	0.999934059535101
EIF4G3	605.860147806809	-0.101303373929627	0.190798938920572	-0.530943067622605	0.595458232060442	0.999934059535101
ECE1	2.34261587090535	-0.301614780814783	0.907693069300116	-0.33228719158046	0.7396724106091	0.999934059535101
NBPF3	9.43006494153412	0.4827680062462	0.352449485863164	1.3697509164012	0.170764668695705	0.999934059535101
USP48	110.396512114548	0.0532236322191555	0.0882528821769042	0.603080952217152	0.54645483725104	0.999934059535101
HSPG2	2.78952427816341	-0.183811692829035	0.629669439315815	-0.291917760894924	0.770349503431113	0.999934059535101
CDC42	129.590795550474	-0.179786592443266	0.146802632178208	-1.22468234918988	0.220694927063461	0.999934059535101
AL031281.2	2.89000917837628	0.111333464715346	0.372331286794798	0.299017215753628	0.764926909896568	0.999934059535101
ZBTB40	55.5847085878909	0.0624384902014855	0.242515975509381	0.257461348970267	0.796822648863424	0.999934059535101
C1QA	170.184221631682	0.222517946360007	0.403505232398804	0.551462356602309	0.581316764764134	0.999934059535101
C1QC	193.357058078425	0.368984766659439	0.506932180640028	0.727877970172611	0.466688289764186	0.999934059535101
C1QB	361.697049898264	0.210940646459649	0.408440499205204	0.516453796501875	0.605537500937319	0.999934059535101
EPHB2	79.27436914253	-0.721494152975956	0.429134829408851	-1.6812761480345	0.092709288612427	0.97024324553478
KDM1A	50.8376608014022	-0.174061129705234	0.169226770592795	-1.02856734248077	0.30368303067229	0.999934059535101
AL031428.1	24.2574781902496	0.0126179468770164	0.248320514538228	0.0508131472765369	0.959474414400011	0.999934059535101
LUZP1	127.748205800358	-0.367008489715451	0.174517773289408	-2.10298631937521	0.0354669653908277	0.81236596978562
LINC01355	11.0831000482564	0.382626805870112	0.374812890889752	1.02084750863774	0.307326691719743	0.999934059535101
AL109936.6	2.00532510299906	0.650055578681362	0.640447741847924	1.01500174987848	0.310104993368546	0.999934059535101
HNRNPR	93.1410658335298	-0.0755917477817603	0.147216296152669	-0.513474049797914	0.607619758668386	0.999934059535101
ZNF436	2.88773112296146	-0.396448449345545	0.901827533959894	-0.439605616835353	0.660222771900462	0.999934059535101
ZNF436-AS1	2.53659970082837	0.632611698459049	0.83721244601045	0.755616691406846	0.449879045471802	0.999934059535101
ASAP3	1.5435648386638	0.0681107261460799	0.762692782314169	0.0893029640839366	0.928841138485598	0.999934059535101
ID3	2.73621756607896	3.96507477215381	1.67379477614778	2.36891333911281	0.0178404331326766	0.675974945451206
RPL11	120.618855255008	-0.166621820704245	0.457791313165448	-0.363968943735783	0.715881200440231	0.999934059535101
ELOA	26.8014697936879	-0.149216348039255	0.336679798269743	-0.443199588469828	0.657621376532449	0.999934059535101
ELOA-AS1	17.2957970941632	0.0754411377124452	0.272134206028648	0.277220342173757	0.781610920721544	0.999934059535101
PITHD1	12.5065502359034	-0.073699773670176	0.538451007740631	-0.136873685090542	0.891130639301177	0.999934059535101
LYPLA2	11.1220674283773	0.0233364149379482	0.31088281036397	0.0750649896358914	0.940163003428295	0.999934059535101
GALE	12.1002201295808	0.170820530316207	0.359870862355326	0.474671745298301	0.635020959900945	0.999934059535101
HMGCL	34.2628792828396	0.0765412219803627	0.210444436262069	0.363712262200389	0.71607288571006	0.999934059535101
FUCA1	23.3622164647663	0.0137832254621357	0.337980930567252	0.0407810743612148	0.967470427277904	0.999934059535101
PNRC2	30.7718716113356	0.0427411598620587	0.276595459145296	0.154525891329282	0.877195098061677	0.999934059535101
SRSF10	76.5267363609264	-0.0318941562591893	0.1988115315758	-0.160424076040223	0.872547025289961	0.999934059535101
IFNLR1	78.122142566671	0.404795077339943	0.473491447782707	0.854915287774553	0.392598046558541	0.999934059535101
AL590683.1	2.37125288400464	0.0769739906895185	0.534391388856518	0.144040477250628	0.885468506673144	0.999934059535101
AL138902.1	3.5181346620136	0.477209756765131	0.611240869745424	0.780722920186743	0.434965477061872	0.999934059535101
STPG1	10.420994327917	0.107860072237034	0.367018314409528	0.293881988997097	0.768848081404386	0.999934059535101
NIPAL3	38.477311303856	0.0538347023332117	0.209916480568219	0.256457721601884	0.797597422256913	0.999934059535101
RCAN3AS	3.71200128871973	0.102751426885884	0.492334518772043	0.208702463402651	0.834680516971812	0.999934059535101
RCAN3	19.0608761362799	-0.110208282058278	0.285572393892065	-0.385920643645731	0.699555441330161	0.999934059535101
NCMAP	22.6358492634982	-0.908385060648422	0.655484710042921	-1.38582189138926	0.165801296062664	0.999934059535101
SRRM1	138.496911388388	-0.13858380734316	0.22552142960432	-0.614503941316382	0.538882369415319	0.999934059535101
CLIC4	49.6812223192452	-0.861075976040695	0.408365194152225	-2.10859296622551	0.0349797305403034	0.81236596978562
RUNX3	35.7853156787283	-0.0389514954774669	0.690876296049385	-0.0563798406461503	0.955039216240978	0.999934059535101
SYF2	18.2306145875791	-0.449278756729137	0.311552584189761	-1.44206397099081	0.149284327861263	0.999934059535101
RSRP1	243.637749074527	0.061497638187973	0.192244471720164	0.319892882420519	0.749049533609943	0.999934059535101
RHD	7.03048964419373	0.234373727626801	0.795820942022633	0.294505604528482	0.768371581424727	0.999934059535101
TMEM50A	32.2927088380513	0.0962605240782633	0.218281627239386	0.440992333141698	0.659218547430555	0.999934059535101
RHCE	1.67543463094985	-0.688139150063534	0.900653200141078	-0.764044528966026	0.444840707096858	0.999934059535101
MACO1	77.3666239728621	-0.240283260921839	0.183789432500017	-1.30738344230872	0.191082517864066	0.999934059535101
LDLRAP1	13.9542118047744	0.315455199317882	0.272700267994628	1.15678360581624	0.247360781480688	0.999934059535101
AL606491.1	1.85378761929933	0.211899238286354	0.629070626286548	0.336844909668111	0.736233816369828	0.999934059535101
MAN1C1	119.708892761255	-0.0118182809246353	0.339043485264503	-0.0348577142410372	0.97219319925254	0.999934059535101
AL031280.1	9.6938475039251	-0.168315327005405	0.807966116941867	-0.208319784055394	0.834979285052413	0.999934059535101
SELENON	4.01081520013915	0.469889720128662	0.374698513150831	1.25404746385933	0.209824754099895	0.999934059535101
MTFR1L	14.2657779185719	0.281729831422399	0.293176828754767	0.960955313620834	0.336574636876487	0.999934059535101
AUNIP	2.37341209355045	0.648712289291653	0.444433854906907	1.45963742889824	0.144389746840488	0.999934059535101
AL033528.2	4.45724970426183	0.459200596554649	0.405548996664582	1.13229375570232	0.257510954458929	0.999934059535101
PAQR7	9.58422885202166	0.344712891985675	0.268599460896656	1.28337149611146	0.199361955151346	0.999934059535101
STMN1	1.5418140692889	1.1527221016311	2.0540578930851	0.561192605871378	0.574666243051022	0.999934059535101
PAFAH2	17.2286388705132	0.381277704593144	0.265515095934776	1.43599256852351	0.151004455916535	0.999934059535101
PDIK1L	15.9873875899576	0.0317021337339467	0.302925882911407	0.104653103357359	0.916651075632354	0.999934059535101
ZNF593	1.78320024251679	0.626996097530152	0.839269489274696	0.747073622409421	0.455019121450864	0.999934059535101
CEP85	15.4570960134157	-0.0843884270354693	0.194593267119208	-0.433665708401785	0.664531211620342	0.999934059535101
SH3BGRL3	25.5486382841806	0.270964083490871	0.544573652395788	0.497571049019349	0.618786413588674	0.999934059535101
UBXN11	12.9007887338396	0.59231320486021	0.406727197639499	1.45629111674308	0.145312160180728	0.999934059535101
DHDDS	27.0578618651115	0.0460200186893757	0.25666341504743	0.179301045615992	0.857701325874863	0.999934059535101
AL513365.2	8.7439829396177	0.406024740816901	0.296182006589898	1.37086227989229	0.170417891836208	0.999934059535101
HMGN2	27.8478038625475	0.0415256236572567	0.30975823084941	0.134058176737988	0.893356571171904	0.999934059535101
RPS6KA1	119.698302582174	-0.166791365502793	0.141711497881193	-1.17697835388506	0.239204146082542	0.999934059535101
ARID1A	263.396860703252	-0.125301797597627	0.135359856366034	-0.925693931432608	0.354605062521127	0.999934059535101
PIGV	3.81733063677701	-0.573183787901197	0.486958990155183	-1.1770678835163	0.239168412655503	0.999934059535101
ZDHHC18	11.2075490473103	0.483618089495674	0.411635402431369	1.17487001030313	0.2400467253663	0.999934059535101
GPN2	12.7451720586827	0.0552942112095769	0.215851003449641	0.256168423245146	0.797820789887203	0.999934059535101
GPATCH3	6.42938547779495	0.192097514309241	0.301907247633826	0.636279903231173	0.524594001328653	0.999934059535101
NUDC	55.052042184492	0.252071757852785	0.502865338092236	0.501270894528327	0.616180486160932	0.999934059535101
SLC9A1	21.2935797951791	0.0887739403038154	0.368851303175773	0.240676770122487	0.809805644562429	0.999934059535101
WDTC1	63.533250213731	-0.0576248544678728	0.188996764545307	-0.30489862938399	0.760443359685974	0.999934059535101
TMEM222	20.1146667771371	0.401450115033065	0.227096048152803	1.76775473769119	0.0771019147177197	0.939234386684071
MAP3K6	7.15918429423546	0.0536565726475926	0.943352963397966	0.0568785753895563	0.954641921040858	0.999934059535101
WASF2	364.492446060634	-0.131324031664923	0.193877882891589	-0.677354372279562	0.498181140641261	0.999934059535101
FO393419.2	4.99032314138302	-0.34097529956935	0.590890208914166	-0.577053561601459	0.56390327354533	0.999934059535101
AHDC1	34.5040703182166	-0.103174269033376	0.342171520810567	-0.301527926079201	0.763011958367146	0.999934059535101
FGR	34.2625258968677	0.757402726780123	0.59869914006117	1.26508069930205	0.205842400880313	0.999934059535101
IFI6	13.7604925204292	1.31456176069527	0.912577089244187	1.44049393326762	0.149727705194109	0.999934059535101
FAM76A	15.3455206296748	-0.0311401638022052	0.272630243851716	-0.114221237388257	0.909062417081853	0.999934059535101
STX12	117.288948058805	-0.135087005797517	0.172370760432012	-0.783700236971452	0.4332160234555	0.999934059535101
PPP1R8	16.7512203041996	-0.148612703165298	0.225089998792126	-0.660236811776536	0.509101872564708	0.999934059535101
THEMIS2	121.274819027447	0.126967556099328	0.53109760394928	0.239066331979637	0.811054148076537	0.999934059535101
RPA2	39.1100845465457	-0.250013045946837	0.24252800011515	-1.03086260484617	0.302605255000119	0.999934059535101
XKR8	5.95506646589072	0.322314388602144	0.34718855273562	0.928355460059141	0.353223214371637	0.999934059535101
EYA3	132.226987767939	0.0476780516782243	0.128993843232435	0.369614940399231	0.711669417445104	0.999934059535101
PTAFR	127.460876043486	-0.0172298934689883	0.322428668161105	-0.0534378458567436	0.957383051643172	0.999934059535101
DNAJC8	30.9552624044646	0.00271273216844994	0.200651930027219	0.013519591703314	0.989213255111622	0.999934059535101
ATP5IF1	20.7151498334646	-0.273877622541066	0.545624247348863	-0.501952807031234	0.615700718108415	0.999934059535101
AL353622.1	3.67837860578822	-0.297081384885704	0.379188213694611	-0.783466822428626	0.433353029233343	0.999934059535101
SESN2	18.4345201090683	0.169733284229931	0.468287203349818	0.362455525190035	0.717011652980244	0.999934059535101
MED18	2.35339209140014	0.642442509140005	0.489284722438107	1.31302384823853	0.189174912274561	0.999934059535101
PHACTR4	189.386954204855	0.144316139357737	0.1292186232041	1.11683699902754	0.264064025956896	0.999934059535101
RCC1	33.7799933812711	0.248803926118736	0.240856565622129	1.0329962377238	0.301605659320724	0.999934059535101
TRNAU1AP	58.3018211971439	0.322969977058544	0.306976377166411	1.05210042557595	0.292753476923508	0.999934059535101
SNHG12	54.679188974512	-0.156809191662815	0.564010591225094	-0.278025260699817	0.780992967676959	0.999934059535101
TAF12	30.7084530348191	0.37091428627566	0.202913882222448	1.82793943032955	0.067558642476951	0.93605106813003
RAB42	14.6506605557441	1.10688555310121	0.859727352001024	1.28748439900734	0.197925503871702	0.999934059535101
GMEB1	33.3611736119693	0.0460712739866413	0.18118779141575	0.254273610968231	0.799284185350029	0.999934059535101
YTHDF2	71.0894534420608	-0.0339919990281989	0.142645418649698	-0.238297166147866	0.811650619138731	0.999934059535101
EPB41	233.798966035293	-0.35759850523118	0.17009932933304	-2.10229227024777	0.0355276812819053	0.81236596978562
SRSF4	136.455624309126	-0.00916544839727097	0.141054137023909	-0.0649782316963693	0.948191332209469	0.999934059535101
MECR	14.5824855951134	0.0120031061126981	0.328308439464746	0.0365604555650998	0.970835474322789	0.999934059535101
MATN1-AS1	1.76537793393441	0.148492034299609	0.668658922357492	0.222074407944891	0.824255959950966	0.999934059535101
LAPTM5	481.00407860086	0.620169817283955	0.264210205279386	2.34725913265978	0.0189120966470868	0.681885491345088
SDC3	17.9656499406983	0.709598129300602	0.447068979805649	1.58722291492709	0.112462166631624	0.999934059535101
PUM1	301.473040035266	-0.162221883331559	0.0900357878669161	-1.80174891756757	0.0715849179474304	0.939234386684071
NKAIN1	1.59336090591756	0.0124130365976537	1.04042777874727	0.0119307047074422	0.990480900742455	0.999934059535101
SNRNP40	33.3290472196763	0.0154297783441494	0.169443312007302	0.0910615955351747	0.927443648137056	0.999934059535101
ZCCHC17	38.1208690760068	0.150442140476866	0.20938993683277	0.718478369841704	0.472462380114451	0.999934059535101
AL451070.1	4.5946257835971	0.489677599934462	0.581319426568151	0.842355471973987	0.399589009450344	0.999934059535101
FABP3	2.71134658108451	-0.166876714977962	0.911884541890327	-0.183002021979699	0.854796432100387	0.999934059535101
SERINC2	7.76312271808319	3.28330662264278	1.26934827218841	2.586608178843	0.00969257398041776	0.51749013577504
PEF1	12.7328611096529	-0.0942296806573318	0.291156709013592	-0.323639049831866	0.746211320270435	0.999934059535101
AL136115.2	5.58248551478025	0.179354920952581	0.925032900889847	0.193890315447211	0.846261766957857	0.999934059535101
PTP4A2	63.9568460487779	-0.284567375489902	0.336973884820519	-0.844479018430372	0.398401783067213	0.999934059535101
KHDRBS1	160.014619581257	-0.00504817111458849	0.296185550360237	-0.017043947986148	0.986401555432574	0.999934059535101
AL445248.1	6.86658880650874	0.156764485889634	0.382288213955538	0.410068843785664	0.681755446981093	0.999934059535101
TMEM39B	19.5993841097795	0.0605026726868197	0.168681245984786	0.358680494287295	0.719834122039395	0.999934059535101
KPNA6	93.9748517703975	0.0274298041005573	0.1146505402308	0.239247054966676	0.810914017302815	0.999934059535101
TXLNA	30.8765419119175	0.0341658595307382	0.178706362285513	0.191184348972156	0.848381165161078	0.999934059535101
DCDC2B	2.19204323128634	0.355532244390049	0.575221162464085	0.618079214726819	0.536523122854592	0.999934059535101
TMEM234	6.30194932292181	0.0517094929706811	0.320194898192509	0.161493806623965	0.871704488932654	0.999934059535101
EIF3I	8.61809652218356	-0.491919904211758	0.447121286809347	-1.10019343458705	0.271247850567348	0.999934059535101
HDAC1	32.0914498837278	0.113444002851289	0.140127635472093	0.809576230049792	0.418183774147884	0.999934059535101
TSSK3	3.09374945373644	0.213651628167831	0.530090284161102	0.403047621417825	0.686913191957576	0.999934059535101
FAM229A	6.6742592588889	0.318959771650163	0.381490147865671	0.836089145249629	0.403104754464042	0.999934059535101
BSDC1	65.496441575388	-0.0596523569211302	0.166439929396025	-0.35840171969308	0.720042704890784	0.999934059535101
AL033529.1	2.35560146976673	0.643829331080478	0.557854217259334	1.15411752956449	0.248451987541446	0.999934059535101
ZBTB8A	2.81923938164985	0.445211220598854	0.445977916658197	0.998280865417982	0.318143183469292	0.999934059535101
ZBTB8OS	71.076339220716	0.143443985650762	0.229137677144408	0.626016582861492	0.531304064493821	0.999934059535101
RBBP4	68.821668512198	0.0474871330744756	0.0883230259362099	0.537652923132101	0.590816685829409	0.999934059535101
SYNC	10.7036333749562	0.0416425725257449	0.514936712958841	0.0808693019506523	0.935545893475266	0.999934059535101
KIAA1522	1.89465414631386	-0.809719582563404	0.866617295466876	-0.934345052653468	0.350125931622214	0.999934059535101
YARS	50.9583702953214	0.342858892331164	0.320630102192844	1.06932845664301	0.284921692324159	0.999934059535101
S100PBP	86.6456820921421	0.0890562262844563	0.152033621675263	0.585766656764096	0.558032333406358	0.999934059535101
RNF19B	40.7335240482425	-0.518605271769612	0.369691913002388	-1.40280393898219	0.160675312090734	0.999934059535101
AL020995.1	12.3836763580891	0.408527023254042	0.662886886303506	0.616284665898484	0.537706657510132	0.999934059535101
AK2	45.207022817644	0.102817126321831	0.270885839049297	0.379558882378935	0.704272887619148	0.999934059535101
AZIN2	86.9407775188194	-0.501758961223599	0.66800533461071	-0.751130171012791	0.452574319702768	0.999934059535101
TRIM62	10.1070154449502	0.598986839207277	0.280331356343536	2.13671009558145	0.0326215783718567	0.79559044281191
ZNF362	57.4344633187972	0.10908452253041	0.21245689064049	0.513443090509115	0.607641409889872	0.999934059535101
A3GALT2	2.13517622326446	0.8703292405005	0.852131637599731	1.02135538935279	0.307086092834486	0.999934059535101
AL513327.1	51.7620052866409	0.393170365709302	0.800792321516957	0.490976692889002	0.623442932246453	0.999934059535101
PHC2	335.316097148737	-0.000577629935060661	0.29301989272078	-0.00197129938755075	0.998427131672653	0.999934059535101
AL513327.2	5.36428099595383	0.265311587674522	0.543321119620363	0.488314512529726	0.625327083555718	0.999934059535101
ZSCAN20	2.77233351534605	-0.222600092829094	0.471720356099469	-0.47188994485995	0.637005345562337	0.999934059535101
SMIM12	30.9422040840486	0.480922253218009	0.282500877547742	1.70237436921495	0.0886852116193787	0.962250291774965
AC114490.3	7.3490411660224	0.503092141073646	0.265806672499706	1.8926994433302	0.0583978504908257	0.918926298812761
ZMYM1	37.5610332441669	-0.000461492664161531	0.175240874878331	-0.00263347614808442	0.997898792468916	0.999934059535101
SFPQ	216.846245654379	-0.15643447874654	0.191626099604951	-0.816352673613036	0.414298456221805	0.999934059535101
ZMYM4	266.113147020082	0.0153167733171077	0.0904677197803424	0.169306503516361	0.865555560764691	0.999934059535101
ZMYM4-AS1	7.00071767090717	0.132229950069135	0.698110942163157	0.189411083658723	0.849770638201323	0.999934059535101
KIAA0319L	152.487365197264	0.14466620002002	0.141576258410357	1.02182528090767	0.306863601717948	0.999934059535101
NCDN	1.84007698848515	0.032391577682548	2.02599237424048	0.0159880057271643	0.987243960516576	0.999934059535101
AC004865.2	3.02018808251089	-0.222476193095933	0.429734125354981	-0.517706600359367	0.604662992416578	0.999934059535101
TFAP2E	6.38265277543546	0.462623867538886	0.415568164810237	1.11323221245818	0.265608711346067	0.999934059535101
PSMB2	23.0249736029902	-0.0980677659870818	0.221456803695357	-0.442830224001548	0.657888540188516	0.999934059535101
C1orf216	5.36639448240296	-1.14204701618113	0.60688756914048	-1.8818098676804	0.0598618355448427	0.921300509897433
CLSPN	5.93090210987794	0.286497952345998	0.756852577066783	0.378538649437297	0.705030487876154	0.999934059535101
AGO4	225.154460207915	-0.148493785461171	0.202396992427977	-0.73367585002041	0.463146320521288	0.999934059535101
AGO1	53.1653453852003	-0.286298888782103	0.177178953212093	-1.61587414075863	0.106121527602212	0.998840785167713
AGO3	208.535331681436	0.124457978584754	0.0931242677237603	1.33647202417678	0.181395038596374	0.999934059535101
AL138787.2	9.96077041103117	0.0401944088513879	0.608084421398131	0.0661000470279626	0.947298173412082	0.999934059535101
ADPRHL2	27.1367010412882	0.0660442493088347	0.323794298571471	0.203969772167735	0.838377120634952	0.999934059535101
COL8A2	32.020688304405	-0.576042874004708	0.406612101100625	-1.41668895845811	0.156573886667301	0.999934059535101
TRAPPC3	24.5128155083805	0.189225169240372	0.1652753533919	1.14490857443022	0.25224703170993	0.999934059535101
MAP7D1	37.1813914936948	0.0364354378314473	0.343248987995284	0.106148711593427	0.915464363166215	0.999934059535101
THRAP3	151.218042970024	-0.0186840651354644	0.103900158819561	-0.179827108521674	0.857288301006358	0.999934059535101
SH3D21	5.47956339369122	0.161009725421983	0.688087581566694	0.233995976290378	0.814988102416859	0.999934059535101
EVA1B	8.15630680265409	-0.167251782587761	0.47289493728886	-0.35367640758987	0.723581405286436	0.999934059535101
AL591845.1	6.71675657029775	-0.330247962134324	0.391858165669836	-0.842774225643105	0.399354725526832	0.999934059535101
STK40	76.1344472779996	-0.155153120399269	0.269844946075943	-0.574971377657761	0.565310654727562	0.999934059535101
LSM10	8.65830462162827	-0.0597810950293408	0.549990002518098	-0.108694875826172	0.913444506273514	0.999934059535101
OSCP1	7.35905604767787	0.100752402603485	0.452579459680233	0.222618151240604	0.823832708286231	0.999934059535101
MRPS15	9.80538398190542	0.300670740138029	0.282422098771593	1.06461477853826	0.287050289322294	0.999934059535101
CSF3R	396.583871739257	0.0416119405405111	0.281239949427256	0.147958853730608	0.882375240722064	0.999934059535101
LINC01137	6.18650820273207	0.189399141292343	0.482769280915901	0.392318129548381	0.694823169747736	0.999934059535101
ZC3H12A	6.34045975452546	0.755414853578491	0.76977658758888	0.981342984130795	0.326423632449048	0.999934059535101
MEAF6	27.9425648059759	-0.156913750906424	0.249239842886706	-0.62956928992188	0.528976421398969	0.999934059535101
SNIP1	15.3249566879433	0.106286939268881	0.26006586733991	0.408692383802763	0.682765423732031	0.999934059535101
GNL2	27.6048439335182	-0.235002493956525	0.160883082041762	-1.46070358035236	0.144096806075485	0.999934059535101
C1orf109	5.50897335800188	0.439255881632235	0.444930062204821	0.987247028118381	0.323521552190714	0.999934059535101
CDCA8	1.70617766642095	-0.312907424216198	0.701112197106846	-0.446301498543909	0.65537947393896	0.999934059535101
YRDC	3.53032889892086	0.0792386390515295	0.422302510429017	0.187634780979708	0.851162959189072	0.999934059535101
C1orf122	6.21200223383735	2.84047103787969	0.95700927221504	2.96807055098358	0.00299675537896614	0.419903134193402
MTF1	27.3979527008553	-0.0238861077389717	0.170708459246836	-0.139923398315215	0.888720513970512	0.999934059535101
AL929472.2	7.94110765016214	0.351708258502887	0.71705370137484	0.490490820741237	0.623786623710715	0.999934059535101
INPP5B	80.355319584659	0.186709178289147	0.216470453309728	0.862515763396135	0.38840376247686	0.999934059535101
SF3A3	36.1888304205648	0.00275866922144349	0.188370723879321	0.0146448936683538	0.988315483117638	0.999934059535101
FHL3	12.3188679391091	-0.182166390563203	0.256304877050297	-0.71074102318956	0.477244733362164	0.999934059535101
UTP11	8.32283047425821	-0.272566927795411	0.232106798787795	-1.17431686283609	0.240268131431551	0.999934059535101
POU3F1	2.55229820167803	-0.130986103479503	1.28072829241385	-0.102274701242546	0.918538635475308	0.999934059535101
AL139158.2	2.52573445861149	0.126855597766233	0.870875907024754	0.145664378521643	0.884186343189088	0.999934059535101
RRAGC	25.5498819141305	0.111568723962466	0.280664795713217	0.39751591815764	0.690987050522959	0.999934059535101
AL139260.1	49.3358396504488	0.298365664760176	0.325381010652974	0.916973194475659	0.35915668677918	0.999934059535101
MYCBP	1.71761103699831	0.405680285178525	0.557842431234132	0.727230957102037	0.46708448510974	0.999934059535101
RHBDL2	3.89743064905957	0.682003909636595	0.827483032125976	0.824190808945513	0.409831148575281	0.999934059535101
AKIRIN1	43.3916326965398	-0.00810377909290843	0.196294801688231	-0.0412837172620567	0.96706971374614	0.999934059535101
NDUFS5	10.5486738593649	-0.797084528756695	0.837573917040113	-0.951658728310807	0.341270086817425	0.999934059535101
MACF1	603.354393420647	-0.0588406075828792	0.193319336717827	-0.304370005514576	0.760846016556017	0.999934059535101
AL442071.1	1.90779197764039	0.989956594332537	0.652807979241419	1.516459090287	0.129403307233462	0.999934059535101
PABPC4	91.8040007480299	0.180774570604409	0.248619225302367	0.727114206009426	0.467155996941878	0.999934059535101
PPIE	14.7390900312389	0.570238145251578	0.24235359618112	2.35291802654093	0.0186267398716515	0.681885491345088
AL033527.4	1.86607802552753	-0.142184481430234	0.622648419921665	-0.228354359990381	0.819370767541794	0.999934059535101
TRIT1	42.1216655501849	-0.15452061936184	0.208465372257247	-0.741229191633616	0.458554486487755	0.999934059535101
MYCL	2.84010147636354	-0.206527099755435	0.65887987323756	-0.313451826568349	0.753937414632732	0.999934059535101
MFSD2A	20.5675775864446	0.565093954771922	0.520597917140923	1.08547102507702	0.277713090021382	0.999934059535101
CAP1	134.089101129109	-0.0435185179772936	0.176807871279531	-0.246134505564469	0.805578112960831	0.999934059535101
PPT1	90.9312412585916	-0.0290224460201352	0.24951000311394	-0.116317765452	0.907400706386323	0.999934059535101
RLF	236.901831180404	-0.133778117346936	0.322817216576813	-0.41440824862296	0.678575149019406	0.999934059535101
AL050341.2	2.19865740683065	-0.509120129952706	0.689463867744214	-0.738429022565669	0.46025378366832	0.999934059535101
ZMPSTE24	33.3456334280558	0.170212226984472	0.150185459728753	1.13334691182415	0.257068598687459	0.999934059535101
COL9A2	43.572707328444	0.049257254206722	0.423165398439045	0.11640189483455	0.907334033742959	0.999934059535101
SMAP2	680.348066671868	-0.269607798410465	0.287393284144361	-0.9381144699089	0.348185586400351	0.999934059535101
AL031985.4	1.69535336843755	0.27477175395906	0.61182088203653	0.449104896590721	0.653355988319587	0.999934059535101
ZFP69B	3.95088122107203	0.116412115988406	0.457544815928914	0.254427789225553	0.799165084459297	0.999934059535101
ZFP69	3.86290588030568	0.190984445764962	0.369286019621143	0.517172152796081	0.605035989464741	0.999934059535101
AL603839.3	21.6410432358033	0.560609742149228	0.260220847565833	2.1543613718628	0.0312118434002106	0.775401422119279
EXO5	3.68980973978377	-0.665832765136782	0.425556255282045	-1.56461750208674	0.11767262257519	0.999934059535101
ZNF684	7.93749560469088	0.38477610882891	0.332394702238886	1.15758797067824	0.247032220597753	0.999934059535101
RIMS3	3.37507213026123	0.833083996808119	1.03976844044717	0.801220699148973	0.423003890103076	0.999934059535101
NFYC-AS1	2.41399522198855	0.54963497374883	0.495930768987367	1.10828972130751	0.26773671312649	0.999934059535101
NFYC	85.6436900063285	-0.00236599757006142	0.180562548494427	-0.0131034790425239	0.989545235562558	0.999934059535101
CITED4	3.49468289227737	0.0150945026295186	0.644369804595272	0.0234252171996164	0.981311090106499	0.999934059535101
CTPS1	12.8126155799592	-0.157795066620456	0.487948730835719	-0.323384521054492	0.746404050726305	0.999934059535101
SLFNL1-AS1	6.21605142752776	0.0228143804384681	0.434516933544449	0.0525051584350609	0.958126185169442	0.999934059535101
SLFNL1	3.90479471747084	0.0544507222009109	0.616602408979278	0.0883076702393175	0.929632142805455	0.999934059535101
SCMH1	165.340086238703	-0.293094886794748	0.224139396238288	-1.30764556215343	0.190993555501804	0.999934059535101
AC093151.3	2.81756296737744	-0.207032899032552	0.562358531946103	-0.368151076709181	0.712760587468534	0.999934059535101
HIVEP3	469.215546447152	-0.43333895730665	0.433179982983751	-1.00036699369579	0.317132936991659	0.999934059535101
FOXJ3	170.004734373787	-0.115298840930265	0.10175298659937	-1.13312488196764	0.257161813692828	0.999934059535101
PPCS	16.9909856631401	0.071743218819211	0.225518065173262	0.318126260812374	0.750389164343346	0.999934059535101
CCDC30	78.3752295817383	-0.0221791713619206	0.417514041522372	-0.0531219771221326	0.957634720962074	0.999934059535101
PPIH	16.2406893916697	0.117808317084989	0.216819063939509	0.543348518089059	0.586889864653133	0.999934059535101
AC098484.4	3.82926265488435	0.176095887318523	0.538143368850133	0.327228574226961	0.743495010390029	0.999934059535101
YBX1	71.3169645590074	-0.129539527433701	0.271945750909798	-0.476343266994704	0.633829845583659	0.999934059535101
P3H1	19.1746102507191	0.0211548086615954	0.189205184414448	0.111808821344221	0.910974992963783	0.999934059535101
AC098484.3	3.03114364962223	-0.61996300965646	0.432391978399428	-1.43379859161902	0.151629747022594	0.999934059535101
SVBP	13.8275720180328	-0.926455081049247	0.456487051843727	-2.02953200382649	0.0424041326704965	0.848903756947118
ERMAP	50.5066403182644	-0.0440358691397606	0.387496874286316	-0.113641869294727	0.909521695430269	0.999934059535101
AL512353.1	3.20055946447265	-0.335192400210133	0.565941071834635	-0.592274384899342	0.553666865744666	0.999934059535101
ZNF691	10.6700912273208	0.0620126583205931	0.338690027379968	0.183095613414748	0.854722997583266	0.999934059535101
SLC2A1	9.82242766270893	0.955102103512365	1.00225655996937	0.952951710828969	0.340614537928172	0.999934059535101
SLC2A1-AS1	2.14279463964808	-0.332809862376914	1.12484413509518	-0.29587198083115	0.767327849618691	0.999934059535101
EBNA1BP2	6.74504670036876	0.276670003320229	0.410363211836878	0.674207617397748	0.500179327447091	0.999934059535101
AL139289.2	4.20496585946069	0.0746010394728348	0.39929964589624	0.186829716077986	0.851794147064939	0.999934059535101
ELOVL1	14.07381685297	0.569115024884678	0.613651428902655	0.92742393821584	0.353706466554348	0.999934059535101
MED8	9.42337675154019	0.41715527875495	0.318910538135519	1.30806363814068	0.190851725378221	0.999934059535101
SZT2	43.5095635834402	-0.0905779560524646	0.228635959924706	-0.396166710093607	0.691982047947965	0.999934059535101
HYI	14.2339538857332	0.611589491769868	0.349284031288277	1.75098039699702	0.0799492867469594	0.944772002076129
KDM4A-AS1	3.39889740727801	0.224547758777424	0.503651705551049	0.445839369354948	0.655713281180749	0.999934059535101
ST3GAL3	1.97865356649998	0.72685966353066	0.982533748135915	0.739780862397525	0.459432973110784	0.999934059535101
AL451062.1	2.34912013579342	0.466801809829796	0.637350680230897	0.732409683254257	0.46391855025512	0.999934059535101
AL357079.1	2.86460355663455	-0.319581946680918	0.460138968863594	-0.694533539443943	0.487347674936826	0.999934059535101
IPO13	5.6023486006888	0.460710277446467	0.831110301813799	0.554331087511515	0.579352278522084	0.999934059535101
DPH2	2.99717264628926	-0.224966902863838	0.594869411870356	-0.378178636142191	0.705297894911111	0.999934059535101
ATP6V0B	103.246422772507	0.512209636254244	0.268715589275205	1.90614038298189	0.0566319945571537	0.914358458360149
B4GALT2	3.71610128258779	0.569229986175805	0.81638432062704	0.697257372285882	0.485641740074781	0.999934059535101
CCDC24	6.99947152145037	0.216684270748832	0.450065738675175	0.481450268546701	0.63019651695998	0.999934059535101
AL139220.2	3.951612078829	0.158370160356455	0.83834608654601	0.188907854283594	0.850165037587019	0.999934059535101
DMAP1	16.5682561116034	0.0530718739450114	0.310754922527354	0.170783695116977	0.864393850123948	0.999934059535101
ERI3	83.4880983503505	-0.0469290771484365	0.169079889748632	-0.277555640816924	0.781353488053918	0.999934059535101
RNF220	8.21776702839152	0.169959081544899	1.04476281157047	0.162677193007492	0.870772605103711	0.999934059535101
TMEM53	5.53470984407151	0.387175893863483	0.510226346277732	0.758831637542942	0.447953277471039	0.999934059535101
ARMH1	20.4552988602508	-0.223184149326345	0.500408318545628	-0.446004075182045	0.655594302232513	0.999934059535101
KIF2C	2.41542486614092	0.322866243510937	0.617157184668282	0.523150749163645	0.600869351726787	0.999934059535101
AL592166.1	1.57108769334246	0.598200806364939	0.534239842639188	1.11972331267877	0.262831687417856	0.999934059535101
RPS8	98.2515979279897	-0.0781130431236284	0.389470228657065	-0.200562295590527	0.841040842706667	0.999934059535101
PLK3	43.9997043944129	-0.942261342961358	0.401592983171218	-2.34630927941196	0.0189603670336811	0.681885491345088
BTBD19	20.2552053567577	-0.769197676015554	0.384043786055062	-2.00289056598685	0.0451890359194011	0.864292647174007
PTCH2	6.11207609605665	-0.698207604664449	0.549613293658958	-1.27036156643201	0.203955866978806	0.999934059535101
EIF2B3	89.2205993368528	-0.171071604873721	0.257861110923941	-0.663425377563742	0.507058157157135	0.999934059535101
HECTD3	10.2383672573912	0.49914557454193	0.309549078622099	1.61249252223197	0.106854805846505	0.999353618073508
UROD	8.51508931697231	0.196915270199129	0.345688224073284	0.569632566243808	0.568926935626373	0.999934059535101
ZSWIM5	14.451617920663	-0.161995546358866	0.318474102384606	-0.508661599627439	0.610989443165878	0.999934059535101
MUTYH	12.4370082713218	0.153893196834203	0.199041925406278	0.773169755668715	0.439421922744109	0.999934059535101
TOE1	4.55235920671059	-0.109769524003918	0.39619556367202	-0.277058942777026	0.78173484707603	0.999934059535101
TESK2	46.5754227719818	0.674117388183769	0.334230311923221	2.0169247495979	0.0437033668294691	0.858293801207239
CCDC163	1.94691553480427	-0.571705407974957	0.881229501451736	-0.648758815987356	0.516494281159658	0.999934059535101
MMACHC	2.14821056571244	0.612804608822855	0.642631120122088	0.953586886216206	0.34029279636347	0.999934059535101
PRDX1	33.59539013016	-0.667547814114753	0.67872128091866	-0.983537473896821	0.325342981267572	0.999934059535101
AKR1A1	75.7307566257148	0.245215456297381	0.287518915917647	0.852867212283232	0.393732945982858	0.999934059535101
NASP	92.9353847161933	-0.136628736094954	0.247947519455692	-0.551038931120944	0.58160698716993	0.999934059535101
GPBP1L1	195.642454282612	-0.171942611719782	0.116117171267993	-1.48076817444119	0.138668359996433	0.999934059535101
TMEM69	11.3703079665858	0.26680562422494	0.26406899704127	1.01036330358479	0.31232126243175	0.999934059535101
IPP	8.37587402584867	0.1699413789765	0.328313386187929	0.517619403063952	0.604723841360875	0.999934059535101
MAST2	90.8504182506654	-0.123609202473353	0.17298862782154	-0.714551031648574	0.47488651222627	0.999934059535101
POMGNT1	14.2276681600373	-0.0129440162277288	0.319804768673216	-0.0404747442679795	0.967714641692201	0.999934059535101
LURAP1	17.9766193031682	0.110979375153801	0.411313911005613	0.269816731659938	0.787301250066369	0.999934059535101
LRRC41	35.9958224399635	0.2002337939828	0.176226269997631	1.13623124398815	0.255859797627335	0.999934059535101
UQCRH	26.0576644912769	-0.249408599919542	0.375144207183219	-0.664833936240769	0.506156714217036	0.999934059535101
NSUN4	30.3270868016803	0.288973260312545	0.245329748396846	1.17789734918368	0.238837532010323	0.999934059535101
FAAH	2.52461440676487	2.36269471397956	1.22918620275681	1.92216175928474	0.0545854069457571	0.909069718908757
MKNK1-AS1	11.7361170608469	0.245303158625734	0.746134078869641	0.328765520263271	0.742332926462971	0.999934059535101
MKNK1	293.657710603769	0.243648266053967	0.239970039806878	1.01532785613591	0.309949570104631	0.999934059535101
ATPAF1	27.6253762532232	0.0230154434862946	0.177945851884119	0.129339589783091	0.897088946389766	0.999934059535101
EFCAB14-AS1	2.95657571477866	0.323862959371522	0.659401698918893	0.491146686310491	0.623322703326217	0.999934059535101
EFCAB14	62.3606932041717	0.162964180690563	0.152621581474949	1.06776629566842	0.285625945063187	0.999934059535101
CYP4A22-AS1	1.72152527280074	-0.569588697800389	1.0428044840244	-0.546208523770658	0.584922607625664	0.999934059535101
TAL1	87.4130428717771	-0.376412108624721	0.315107772450337	-1.19455037778875	0.232262746716816	0.999934059535101
STIL	4.47143449340654	-0.0234775566732795	0.549936323118186	-0.0426914093256465	0.965947527692931	0.999934059535101
CMPK1	47.8550333850505	-0.0734574692589126	0.160487772521046	-0.457713806509962	0.647158067536916	0.999934059535101
LINC01389	1.5769227211703	0.444943031406122	0.47999297120545	0.926978222803338	0.353937841233488	0.999934059535101
SLC5A9	4.11179054592717	-0.0932334074618795	0.902659411528507	-0.103287470635246	0.917734819417076	0.999934059535101
SPATA6	167.553877939489	-0.251586905899925	0.438095565819593	-0.574274029524253	0.565782380472708	0.999934059535101
AGBL4	14.4640042078583	-2.12026619421263	1.37276443062214	-1.54452296906595	0.122461691253894	0.999934059535101
ELAVL4	43.6777495106967	-0.742333987433748	0.935239244316116	-0.793736995047264	0.427348558390391	0.999934059535101
FAF1	408.744665761209	-0.0121612726158274	0.107780004553875	-0.112834218797499	0.910161988892005	0.999934059535101
CDKN2C	3.14139915720419	-0.514508463748256	1.29162497120985	-0.398341991844832	0.690378111049485	0.999934059535101
RNF11	32.7331154458578	0.0914514035077289	0.248573232847433	0.367905274675569	0.712943867048552	0.999934059535101
EPS15	280.066775978351	0.486976873222764	0.240651167848739	2.02357992930603	0.0430133918671568	0.852377024522153
AC104170.1	1.75242401412989	0.359801560098166	0.698845992442266	0.514851002923781	0.606657141786161	0.999934059535101
OSBPL9	138.664995071007	-0.03896117631454	0.120420436024182	-0.323542893556008	0.746284128415374	0.999934059535101
NRDC	215.429418100674	-0.0366057546976438	0.179257699429502	-0.204207433288186	0.838191402826727	0.999934059535101
TXNDC12	22.5723443709788	0.0776552920895094	0.152398911144316	0.509552801305599	0.610364797656231	0.999934059535101
AL445685.1	1.79404987151018	0.218589076188196	0.503008055020371	0.434563768922834	0.663879098347409	0.999934059535101
BTF3L4	59.7280404575483	-0.137942188270276	0.155035816442519	-0.889744005195209	0.373603359373017	0.999934059535101
ZFYVE9	46.5001084646062	0.005187653373367	0.251800730991702	0.0206022172887892	0.983562971701689	0.999934059535101
CC2D1B	18.7871553973667	-0.0590294782193655	0.206294941182181	-0.286141181558281	0.774769991234434	0.999934059535101
ORC1	1.91997880030399	0.377068040919513	0.552248168151572	0.682787309519915	0.494741249837066	0.999934059535101
PRPF38A	16.8837363528978	0.111597574322469	0.235380282101932	0.474116070071413	0.635417139581389	0.999934059535101
TUT4	282.588469931597	-0.28581615352361	0.124005404155845	-2.3048685294748	0.0211739376144003	0.699706787741622
GPX7	3.95047068974647	-0.743995131826308	0.474050517327513	-1.56944271682399	0.116544817179781	0.999934059535101
SHISAL2A	36.8552907832848	-1.17378377221474	0.481012096106133	-2.44023753605513	0.0146776072740548	0.610257686761207
COA7	4.65247750330507	-0.47067209039022	0.34734804181859	-1.3550446057676	0.175403345847308	0.999934059535101
ZYG11B	78.4137315637061	-0.0824508735767051	0.134294160810672	-0.613957249362049	0.539243577612824	0.999934059535101
ECHDC2	77.0268476919268	0.191319264828481	0.177570567977266	1.07742666483432	0.281289696919919	0.999934059535101
SCP2	87.6252978066529	-0.0226051129100925	0.204871540478637	-0.110337984755133	0.912141333680392	0.999934059535101
CPT2	8.86335369078528	0.264527668277907	0.298580207102498	0.885951787779085	0.375643507660311	0.999934059535101
AL606760.2	2.23495436833988	-0.311613837146169	0.534423321760433	-0.583084278806711	0.559836566431918	0.999934059535101
CZIB	13.8293708973075	0.0752467633717215	0.341651511669819	0.220244198551774	0.825680976146128	0.999934059535101
MAGOH	17.9490413969885	0.122341976265285	0.192745575972803	0.634732992691609	0.525602571954755	0.999934059535101
LRP8	25.5518423351035	-0.938922517266947	0.58557308054636	-1.60342500101081	0.10884085501342	0.999934059535101
LINC01771	1.84623841279521	-0.07566924266742	0.908225278444929	-0.0833154994287117	0.933600676380497	0.999934059535101
AC119428.2	3.04049496229101	-0.667792380326781	0.764604537662304	-0.873382706266018	0.38245451395112	0.999934059535101
NDC1	29.7312571917508	0.153160371737207	0.1988401203344	0.770268955176797	0.4411403678167	0.999934059535101
YIPF1	35.5118192560673	-0.184184904199856	0.176536000614725	-1.04332772668745	0.296796533838707	0.999934059535101
DIO1	3.28553578181233	0.454664030036948	0.473113660864218	0.961003808696692	0.336550252806421	0.999934059535101
HSPB11	39.9839406732344	0.0309528344765971	0.197838437751331	0.156455109676425	0.875674300714919	0.999934059535101
LRRC42	7.47812908848107	-0.0526587482739751	0.288668639936575	-0.182419359046224	0.855253634369932	0.999934059535101
TMEM59	67.1056869955959	0.082834701642847	0.322055515050356	0.257206282059462	0.797019534730238	0.999934059535101
TCEANC2	21.6669887129591	0.294303499047806	0.219460453196892	1.34103203907889	0.179910050547681	0.999934059535101
MRPL37	8.78437954178092	0.339899379176882	0.275943316059234	1.23177246700884	0.218034090987825	0.999934059535101
SSBP3	77.505706330106	-0.0520093141466503	0.316748319412211	-0.164197600931755	0.869575589655431	0.999934059535101
ACOT11	64.3351588191825	-0.241726217404704	0.411436320813932	-0.587517934553041	0.556855909018246	0.999934059535101
MROH7-TTC4	3.28146765537754	-0.00662949732817264	0.725740771020744	-0.00913480073449414	0.992711584891206	0.999934059535101
USP24	213.414387544742	-0.122147530307607	0.163436402252916	-0.747370406004072	0.454840004040944	0.999934059535101
MIR4422HG	1.6971737337454	1.45092592423908	0.553604266870807	2.62087200382376	0.00877051839701091	0.508330841945535
AL603840.1	2.12817985109867	-0.0329030970748567	0.686144542626381	-0.0479535943679042	0.961753226357256	0.999934059535101
PLPP3	9.04797640415464	-0.140017186891555	1.043345596961	-0.134200199147232	0.893244268440512	0.999934059535101
DAB1	67.3968003170047	-0.0613202617268946	0.558605674129623	-0.109773789574263	0.912588778285286	0.999934059535101
MYSM1	88.120597103379	0.0445257375481982	0.105356963702276	0.422617888590845	0.672574072900461	0.999934059535101
JUN	115.071212024049	-0.674724623807787	0.477056496260471	-1.41434951435897	0.157259305535346	0.999934059535101
LINC01135	7.44419488333293	-0.319405202361477	0.461581787089029	-0.691979647584907	0.488950110291797	0.999934059535101
LINC01358	16.8729528711068	0.766703581755231	0.613692846813176	1.24932787751498	0.211545175597764	0.999934059535101
FGGY	126.99474363217	0.166896342182709	0.311015742364741	0.536617024314424	0.591532182093266	0.999934059535101
NFIA	391.840901437847	-0.319909049852016	0.268016492965474	-1.19361702823724	0.232627809921415	0.999934059535101
TM2D1	71.3451246077476	0.207630739376092	0.120626393871213	1.7212712136431	0.0852016205450585	0.956615669066242
AC099791.2	2.42807392581576	0.492454450318702	0.659618381987612	0.746574782884008	0.455320274890053	0.999934059535101
PATJ	48.6250130666729	0.00244085539037066	0.263086990089975	0.0092777502587106	0.992597532506343	0.999934059535101
USP1	15.3831635322295	-0.177484527606368	0.210768736926049	-0.842081848545882	0.399742140688848	0.999934059535101
DOCK7	114.615285677246	0.29309141534624	0.137647906943582	2.12928348751697	0.0332308131228369	0.797102367590448
AC103923.1	1.76712991899155	0.0128762214861937	0.875194309104796	0.0147124145486781	0.988261615053302	0.999934059535101
ATG4C	148.804672889234	-0.102298201849014	0.218207703545585	-0.468811138134926	0.639204637844763	0.999934059535101
ALG6	18.9191134292185	0.0284086886236972	0.229055556029776	0.124025319953401	0.901295227415596	0.999934059535101
ITGB3BP	88.0599611969911	0.490399063197394	0.413994506937087	1.18455451698039	0.236193629198891	0.999934059535101
EFCAB7	26.9258898660682	0.371530313460723	0.337258197847272	1.10161981482499	0.270626990216291	0.999934059535101
PGM1	31.6220380142146	0.188907452510046	0.526417368118353	0.358854900979585	0.719703639241682	0.999934059535101
ROR1	2.06351060814826	1.37326641679168	1.05276442765835	1.30443846763157	0.192084126566229	0.999934059535101
RAVER2	2.02614986528588	-2.53472152015982	1.46795078349797	-1.7267074268797	0.0842202211680993	0.956615669066242
JAK1	209.583604957617	-0.139837534116987	0.171623568831665	-0.814792135304823	0.415191303504301	0.999934059535101
AK4	4.89300269667508	2.07296217744884	1.63296258755283	1.26944866541946	0.204281088522054	0.999934059535101
LEPR	90.3492027719705	-0.101151088408574	0.40173018638546	-0.251788617924568	0.801204455528905	0.999934059535101
PDE4B	693.23370052163	0.0315790222775886	0.419486289366583	0.0752802250706987	0.939991754938291	0.999934059535101
TCTEX1D1	3.33292341077273	0.852096683116148	0.610001566517395	1.39687622112336	0.162450796370783	0.999934059535101
WDR78	4.05853974207452	-0.278305519027086	0.641510706497987	-0.433828330857263	0.664413106899214	0.999934059535101
MIER1	107.777656030503	0.102732474362128	0.12697418180299	0.809081601498527	0.418468210376593	0.999934059535101
SLC35D1	35.3879117005411	0.0878807384207473	0.254044502516273	0.34592655046774	0.729397914678674	0.999934059535101
C1orf141	1.98108283856056	0.396071804704178	0.907805348225409	0.436295958685885	0.662622013622269	0.999934059535101
IL12RB2	11.4678873200671	1.57597688595308	0.830418481797895	1.8978104660448	0.0577210540158177	0.918926298812761
SERBP1	73.7864445097831	-0.121648055883324	0.194468110962231	-0.625542436142394	0.531615105716487	0.999934059535101
GNG12	9.42740828517196	-0.0841412219248823	1.07022374694912	-0.0786202157864121	0.937334707437184	0.999934059535101
GNG12-AS1	12.4606377662998	0.121967464548051	0.548758289221759	0.222260814904543	0.824110854364356	0.999934059535101
WLS	36.9422740536107	0.403671563304392	0.577480729112754	0.699021704022221	0.484538467123204	0.999934059535101
AL033530.1	1.51194087852253	-1.10538032137396	0.777794622852906	-1.42117249064989	0.15526661996976	0.999934059535101
LRRC40	32.1916414468637	-0.196788434395835	0.164070265840719	-1.19941558811686	0.230366389311368	0.999934059535101
SRSF11	252.77092167771	0.0181895147245933	0.226822162355457	0.0801928459534219	0.936083879940468	0.999934059535101
ANKRD13C	85.1450385265378	-0.0583308356339125	0.200446567547818	-0.291004412535013	0.771047944771698	0.999934059535101
HHLA3	5.934273198443	0.354774995357682	0.403945214960415	0.878275028935416	0.379794483723124	0.999934059535101
CTH	2.17283089830449	0.862897454965738	0.817953097261386	1.054947353161	0.29144940350536	0.999934059535101
ZRANB2-AS1	3.88551207589812	0.532142073438644	0.678729994005794	0.784026163773899	0.433024758300578	0.999934059535101
ZRANB2	157.116690815466	-0.0292362034965456	0.194965437073936	-0.149955827737091	0.880799465464394	0.999934059535101
NEGR1	1.74075632158448	2.43150384244165	1.91820100453664	1.26759595928218	0.204942275672569	0.999934059535101
AL583808.1	1.89934316711623	-0.277576813180872	0.660697168092726	-0.420127142336889	0.674392575477059	0.999934059535101
LRRIQ3	2.73548857860359	-0.73588824466316	0.78693738042905	-0.935129354589743	0.349721640227015	0.999934059535101
CRYZ	22.4774109617069	0.711347805530883	0.559182074530355	1.27212197588474	0.203329784191086	0.999934059535101
TYW3	26.2857357469072	0.111305361139726	0.289486872303678	0.384491912375786	0.700613889096233	0.999934059535101
ACADM	46.4526817360128	-0.000524269241628408	0.18145649366699	-0.00288922832704212	0.997694732532477	0.999934059535101
RABGGTB	27.1599874218451	-0.313981138123548	0.302344182279397	-1.03848910125017	0.299042406694407	0.999934059535101
MSH4	17.1998449613171	-0.362773635523603	0.585542971307967	-0.619550832816336	0.535553545373189	0.999934059535101
AC092813.1	1.85634410560571	-1.73760074337235	0.926525448120154	-1.87539451495671	0.06073846917154	0.921300509897433
ST6GALNAC3	1166.54579846554	-0.437214510586557	0.413108541108607	-1.05835262910145	0.289894707428029	0.999934059535101
PIGK	37.4946161804463	-0.0929331596264887	0.188944026997391	-0.491855503999457	0.622821495757849	0.999934059535101
AC118549.1	168.492573933352	0.200372665898689	0.147659024664289	1.35699572954817	0.174782567421423	0.999934059535101
USP33	161.293183451425	-0.0485398986419577	0.1036056856886	-0.468506128011647	0.639422689754889	0.999934059535101
MIGA1	81.5315626339927	0.130693747043033	0.110132042675806	1.18670047215735	0.235345788737063	0.999934059535101
NEXN	8.13422432588331	0.0912685248830178	0.56405558429426	0.161807678931522	0.871457305821814	0.999934059535101
FUBP1	137.82807720248	-0.204460322531183	0.152833190633355	-1.33780052411312	0.180961471000416	0.999934059535101
GIPC2	14.5752303146777	0.103320152148622	0.882684176205996	0.117052231062665	0.906818663516079	0.999934059535101
AC103591.3	9.23484403346838	-0.38663681759886	0.765897154212059	-0.504815581925781	0.613688370578154	0.999934059535101
IFI44L	147.269926211579	0.710514428903025	0.819835443561833	0.866654929940752	0.386131106898346	0.999934059535101
IFI44	53.9759615851012	0.382007523055417	0.632197002881788	0.604253929256363	0.545674831185909	0.999934059535101
ADGRL2	3.35270932680687	0.97756724754099	1.27904731670545	0.76429326325393	0.444692499080152	0.999934059535101
AL157944.1	1.63445582053582	-2.50211281823012	1.75858483721593	-1.42279904004591	0.154794419737479	0.999934059535101
LINC01362	8.24166715479722	0.692160380371406	0.398404283011354	1.73733167510069	0.0823286436490171	0.952537800300458
LINC01725	1.59430173156403	-0.36962027594395	1.09165484593075	-0.338587125153841	0.734920782944691	0.999934059535101
PRKACB	138.627435952801	0.0727984574330292	0.576012076526113	0.12638356103933	0.899428314196712	0.999934059535101
SAMD13	5.79016533513186	0.762014258675559	0.498934154334951	1.52728421587269	0.126690352674003	0.999934059535101
RPF1	16.6232290939465	-0.175079490159007	0.180730566000247	-0.968732041478628	0.332678901435744	0.999934059535101
GNG5	24.6903975649794	0.0823929979765099	0.277390211789941	0.297029219037128	0.766444201696008	0.999934059535101
SPATA1	21.9519545455558	0.305440083427959	0.427446508672114	0.714569138432842	0.474875320248185	0.999934059535101
CTBS	52.916729579269	0.0593058352241826	0.250207299367463	0.237026798874817	0.812636000075226	0.999934059535101
SSX2IP	7.66909397351856	0.276814594143943	0.706164708660749	0.391997207944483	0.695060276789891	0.999934059535101
MCOLN2	4.47823519201256	0.373864476479224	0.927589276076961	0.403049588995253	0.68691174453041	0.999934059535101
WDR63	2.79054404144074	0.392907620938699	0.726380685237639	0.540911437933068	0.58856862676131	0.999934059535101
MCOLN3	2.40581025888801	0.430563526648003	1.25759968729366	0.342369301613433	0.73207298785985	0.999934059535101
C1orf52	34.2878795055904	0.209309245119974	0.210118630407401	0.996147960388579	0.319178259897555	0.999934059535101
BCL10	16.7233818559406	0.151755436780202	0.370723240229814	0.409349671971274	0.682283067907574	0.999934059535101
AL078459.1	19.7868276528889	0.120204404342916	0.628130375873736	0.191368558120931	0.848236851794011	0.999934059535101
ZNHIT6	52.9195066768666	-0.280060097533811	0.256280969779393	-1.09278538228916	0.27448804116812	0.999934059535101
COL24A1	4.79184253371085	0.631316811630192	0.781222202778758	0.80811427195059	0.419024802419869	0.999934059535101
ODF2L	58.7757591773803	0.00059806717283145	0.427913750212626	0.00139763485640337	0.998884849089489	0.999934059535101
CLCA4-AS1	4.90401599078212	0.379434825572319	0.542040463054051	0.700011994371134	0.483919813898462	0.999934059535101
SH3GLB1	82.4764908379636	-0.486951432510955	0.191999204825061	-2.53621588149095	0.0112057630860782	0.552682099186342
SELENOF	71.6147530384585	0.118608933665329	0.174070147471006	0.681385840068216	0.495627380247023	0.999934059535101
HS2ST1	86.1150254776529	0.0628477162105345	0.218309116234449	0.287884066843276	0.773435483670725	0.999934059535101
LMO4	46.0223819919648	-0.472352071654297	0.318322216622775	-1.48388031682392	0.13784067455298	0.999934059535101
PKN2-AS1	10.2217950318942	0.0305759627397424	0.652255357632028	0.0468772887519797	0.96261102914093	0.999934059535101
PKN2	474.941417822516	-0.245771906528963	0.119273903144454	-2.06056731648419	0.0393443375272295	0.830038061443244
GTF2B	55.0546848504264	-0.397415526733074	0.163575695959621	-2.42955118975117	0.015117529951828	0.621622524212383
KYAT3	59.4056260097256	-0.00720654383231545	0.113131089499799	-0.0637008258665115	0.949208447138061	0.999934059535101
GBP3	17.0445718777414	0.172574937214337	0.372431571167956	0.463373544496072	0.643096638236226	0.999934059535101
GBP1	8.43019471705427	-0.0384656508129086	0.460232797597863	-0.0835786823835156	0.93339141661612	0.999934059535101
GBP2	37.9860589177175	-0.316737876062845	0.487068381273186	-0.65029447248228	0.515502026872453	0.999934059535101
GBP4	9.07320180354137	-0.0331414070733495	0.434254240099824	-0.0763179815255947	0.939166120375488	0.999934059535101
GBP5	3.2866593843783	0.229873409014837	0.636756865076147	0.361006565649429	0.718094538913163	0.999934059535101
LRRC8B	52.8964844919291	-0.17596917024944	0.338498361788146	-0.519852354143956	0.603166485994786	0.999934059535101
LRRC8C-DT	15.4751559345196	-0.293994605048288	0.519814310582516	-0.565576204931392	0.571681907288769	0.999934059535101
AC093423.3	11.9374457006704	-1.20494339987457	0.571126389912801	-2.10976663161815	0.034878461972166	0.81236596978562
LRRC8D	9.60629611918031	-0.355099835763692	0.467045076310334	-0.760311699609357	0.447068290120672	0.999934059535101
ZNF326	66.6137430500935	-0.17001477389719	0.147581074790385	-1.15200932191792	0.249317242735431	0.999934059535101
ZNF644	253.726187364906	-0.112096104214107	0.0769060480397711	-1.4575720254945	0.144958545096206	0.999934059535101
HFM1	7.22648442797854	-0.136655657171343	1.56630011658634	-0.0872474283339623	0.930474840700974	0.999934059535101
CDC7	7.06273852856747	-0.427714798368403	0.415983402491669	-1.02820159604077	0.303855007826876	0.999934059535101
TGFBR3	2.92976272337856	0.341191217211863	0.847612038742051	0.402532292625561	0.68729232754512	0.999934059535101
BRDT	2.28641148874016	0.259492509164528	0.51766126760635	0.501278587761478	0.616175072575606	0.999934059535101
BTBD8	27.9688169447269	-0.303406935254617	0.514521303727172	-0.589687799235424	0.555399976416136	0.999934059535101
GLMN	43.4072849893011	-0.110727029557073	0.207301081913039	-0.534136283975218	0.593247247851767	0.999934059535101
RPAP2	96.3421586601461	0.00224966751540738	0.118795840628594	0.0189372582701847	0.984891157062595	0.999934059535101
EVI5	306.224556252231	-0.0623726800601963	0.107559749596426	-0.579888669267308	0.561989697201344	0.999934059535101
RPL5	84.535518267391	-0.237685341566481	0.332072870663903	-0.715762600814949	0.474137949044321	0.999934059535101
DIPK1A	71.912464363135	-0.686749378130614	0.2788996803639	-2.46235268980791	0.0138028860873113	0.605402949174979
MTF2	107.171270467221	-0.237735264111471	0.147051894952747	-1.61667596454887	0.105948244785489	0.998369072282006
TMED5	59.3931548465215	0.402027742508955	0.285197351007473	1.40964753385252	0.1586437839199	0.999934059535101
CCDC18	69.9635195835071	0.322200020404288	0.2271677997701	1.41833490807396	0.156093009681064	0.999934059535101
DR1	35.010333564411	0.0339534911995116	0.229926397226323	0.147671131323344	0.882602315676704	0.999934059535101
FNBP1L	178.160990014537	-0.00628293456489113	0.181141883741886	-0.034685156381855	0.972330797297263	0.999934059535101
BCAR3	176.208947154844	0.00671635165019618	0.339083974903467	0.0198073402085965	0.984197062393412	0.999934059535101
AL109613.1	3.16792644305265	-0.259655876616599	0.413088162686425	-0.628572542306673	0.529628940953437	0.999934059535101
DNTTIP2	22.0013332471517	0.296241420157745	0.439142522014008	0.67459060625492	0.499935902794859	0.999934059535101
GCLM	13.483519692303	0.0966852536132761	0.607188940817849	0.159234213790268	0.873484349035259	0.999934059535101
ABCD3	51.5115004739032	-0.0583188235812471	0.156696873815823	-0.372176050236926	0.709761776498265	0.999934059535101
ALG14	20.3400906994606	0.357066657560141	0.30400468615676	1.17454326798114	0.240177491783803	0.999934059535101
LINC02607	1.72783156244044	0.873998463433621	1.08265164702632	0.807275789802015	0.419507609086331	0.999934059535101
PTBP2	173.479348673782	-0.280693656283513	0.14179347136367	-1.97959506586586	0.0477490478711258	0.870427857539892
DPYD	1255.76089520719	0.688256351927881	0.359058013621402	1.91683885561065	0.0552584069515268	0.909069718908757
DPYD-AS1	32.6857102889685	1.21678790338575	0.757369337838607	1.60659778868027	0.108142627925256	0.999934059535101
SNX7	33.2392109000561	-0.290962888100746	0.255631563292214	-1.13821190291805	0.255032009610798	0.999934059535101
AL445433.2	2.99982794302384	-0.396028078965319	1.06768499581664	-0.370922210686691	0.710695471631709	0.999934059535101
LINC01708	5.22546324604519	0.433798176121892	0.844174720527464	0.513872502425615	0.607341133571393	0.999934059535101
FRRS1	61.6757553983728	-1.00738967244058	0.495636038719042	-2.03251901343604	0.0421011409330129	0.847816122572162
AGL	37.5724625036758	-0.102172636191184	0.23733652523429	-0.430496890819156	0.666834227919839	0.999934059535101
MFSD14A	2.23093836889811	-0.0243098832429055	0.891607129303096	-0.0272652409833317	0.978248180232633	0.999934059535101
AC093019.2	5.29547521629693	0.0471217247683586	0.466188821537944	0.101078624349905	0.919488046426053	0.999934059535101
SASS6	9.1850528251103	0.0681780696339234	0.247034404775302	0.275986131146133	0.782558718451402	0.999934059535101
TRMT13	47.8877140219305	0.0121285806246308	0.209728677985265	0.0578298625688325	0.953884151086247	0.999934059535101
LRRC39	13.5426736737092	0.158164489440249	0.784026609305055	0.201733573278135	0.840125014482046	0.999934059535101
DBT	24.5975095698668	0.274856693934422	0.192817773175781	1.42547385237071	0.154020273229041	0.999934059535101
AL445928.2	4.07876321894029	0.223850345008925	0.663279288563612	0.337490328536704	0.735747301656214	0.999934059535101
RTCA-AS1	6.91695165924174	-0.259713065808072	0.541417249293767	-0.479691155290759	0.631447017988537	0.999934059535101
RTCA	31.2061820672087	0.335252401198418	0.25998133593901	1.28952488065169	0.197215672229965	0.999934059535101
CDC14A	117.624208695763	0.0336333449764037	0.2308416794465	0.145698753609175	0.884159205345657	0.999934059535101
EXTL2	14.5589870382396	0.00187643069930334	0.343974751044151	0.00545514080207152	0.995647448964641	0.999934059535101
SLC30A7	81.7676510878157	0.161540687397966	0.160010470574971	1.00956322931554	0.312704593992303	0.999934059535101
DPH5	17.0771746590672	-0.180078923063444	0.360812620683015	-0.499092639061674	0.617714122965059	0.999934059535101
AC093157.1	14.9141678090434	0.275670617591303	0.355963443331681	0.774435192027394	0.438673479200054	0.999934059535101
RNPC3	120.232842251203	-0.196759716288749	0.217059531432827	-0.90647812141638	0.364682839980038	0.999934059535101
AMY2B	16.3544088732104	-0.0300236007375845	0.383049338061235	-0.0783805054710336	0.937525380198418	0.999934059535101
PRMT6	3.28446053836448	0.058572686028164	0.514017558408995	0.113950749483073	0.909276835262174	0.999934059535101
VAV3	17.5765259686783	2.85335263991564	0.731111990298859	3.90275727628166	9.51030624580628e-05	0.0728833841848872
SLC25A24	60.300717519545	-0.025810720910701	0.341653584282362	-0.0755464660642036	0.939779928564553	0.999934059535101
FAM102B	185.805729974639	-0.682668806634818	0.234419957620253	-2.91216163318612	0.00358936848443449	0.444038627723972
HENMT1	8.26227791232405	0.0743623800431886	0.308686361677198	0.240899467145722	0.809633035135589	0.999934059535101
PRPF38B	272.785297829657	-0.151151474541068	0.396882703105399	-0.380846717073802	0.703316991677277	0.999934059535101
STXBP3	113.360201023691	-0.266712557088191	0.237574605995703	-1.12264758251568	0.261587198228431	0.999934059535101
AL449266.1	11.0104804789306	0.266585666471689	0.27814034999582	0.95845736325454	0.337832181415339	0.999934059535101
GPSM2	8.52842324723417	-0.0649041203250718	0.803089866309932	-0.0808180043701656	0.935586689489496	0.999934059535101
WDR47	23.9467842751062	-0.13153312864233	0.21359779651446	-0.615798153298953	0.538027746377973	0.999934059535101
TAF13	9.80720226415406	-0.0198247968385066	0.353716942391342	-0.0560470660649696	0.955304312763063	0.999934059535101
AL356488.3	1.60240421429934	-0.471598645538375	0.585672742605076	-0.805225531652202	0.420689545632453	0.999934059535101
TMEM167B	16.6682861756618	-0.239161992935282	0.307311822178971	-0.778238829992033	0.436428229368839	0.999934059535101
AL356488.2	2.84244237626511	0.184217663595473	0.693494820159236	0.265636682842381	0.790519031421501	0.999934059535101
KIAA1324	2.25773723677503	-0.0281314580395862	1.09511132000556	-0.025688217741593	0.979506021637441	0.999934059535101
SARS	39.4772850117496	-0.347479950054239	0.289862284354854	-1.19877600091238	0.230615056713175	0.999934059535101
CELSR2	2.72490531213065	1.22305670530492	1.13050247253313	1.0818699958828	0.279310298725495	0.999934059535101
PSRC1	17.7757974680935	-0.466588629249467	0.636364371020578	-0.733209856644188	0.463430444547127	0.999934059535101
SORT1	335.780213080518	0.0579032255085227	0.336371449051465	0.172140726187684	0.86332689575544	0.999934059535101
PSMA5	26.2699083411866	0.230547105537861	0.313041924895638	0.736473574952366	0.461442543364068	0.999934059535101
CYB561D1	13.5480670038741	-0.0224397402165309	0.27844319029391	-0.0805900126084776	0.935768009153327	0.999934059535101
GNAI3	98.2324370411779	-0.336564128804355	0.161659587114366	-2.08193114192636	0.0373487597521261	0.821271332989294
AMPD2	33.568295741524	0.194435119739559	0.647077507453399	0.300481963134164	0.763809552478899	0.999934059535101
GSTM4	11.8320481211738	-0.520165145714433	0.354281066994952	-1.46822733183719	0.142042482378946	0.999934059535101
GSTM2	5.52399010575368	-0.291879788254378	0.366900700826399	-0.795528020516055	0.426306418141341	0.999934059535101
AC000032.1	1.68032066931658	-0.834665086174402	0.680069166189274	-1.22732381891595	0.219700906625068	0.999934059535101
GSTM3	5.3913512452886	-0.724234723499481	0.906244856393539	-0.799160092760826	0.424197588699731	0.999934059535101
CSF1	6.38323001057664	0.502519072739777	1.21410578653589	0.413900566418989	0.678946929052654	0.999934059535101
AHCYL1	60.0845684395026	-0.562411321050653	0.495759429975659	-1.13444402071841	0.256608342658967	0.999934059535101
STRIP1	28.4056552931355	-0.137388696939474	0.140652255499349	-0.976796969602166	0.328669676621361	0.999934059535101
KCNC4	7.45040485793008	-0.0265770367715672	0.377963261621744	-0.0703164552489359	0.943941785530576	0.999934059535101
RBM15-AS1	5.84783934140333	0.177583349649557	0.35159340585159	0.50508157062683	0.613501544906774	0.999934059535101
RBM15	17.1482428727759	-0.300405331825599	0.222604233814963	-1.34950412522391	0.177175096213108	0.999934059535101
SLC16A4	7.80717756673997	0.47012722239092	0.505009052858096	0.930928306592204	0.351890650938305	0.999934059535101
AL355488.1	7.45437947587708	0.0633923860686778	0.338360182160006	0.187351790816511	0.851384818604187	0.999934059535101
LAMTOR5	9.74388728270541	-0.819061607609707	0.602549189868858	-1.35932737340162	0.174042873668584	0.999934059535101
CD53	280.9353264164	-0.0658532518565632	0.160834182937775	-0.409448107695124	0.682210841285339	0.999934059535101
LRIF1	29.5172302301647	0.384646747902387	0.464656416801651	0.827808965923701	0.407778696236185	0.999934059535101
DRAM2	119.758973117123	-0.0366871068274856	0.171668303996476	-0.213709263582162	0.830773786938872	0.999934059535101
CEPT1	90.6578450017345	-0.0722571911723722	0.214384014987092	-0.337045610311584	0.736082517514726	0.999934059535101
AL355816.2	2.05630295916735	0.368547381197554	0.678578948175764	0.543116437944806	0.587049635510066	0.999934059535101
DENND2D	24.4116820200336	0.431368569520476	0.477330404602991	0.903710648558533	0.366148851182393	0.999934059535101
CHI3L2	2.56871312005096	0.223836806331053	0.968727051789914	0.23106282199663	0.817265997351627	0.999934059535101
OVGP1	2.24325225920429	-0.738910158277862	0.79467824986784	-0.929823055306658	0.352462707106381	0.999934059535101
WDR77	17.1596743149807	-0.333640283095524	0.303236011914087	-1.10026603037522	0.271216228259339	0.999934059535101
ATP5PB	21.6606041348838	-0.129899396181044	0.298854546175039	-0.434657587925605	0.663810987747726	0.999934059535101
C1orf162	52.2925158045727	0.731015958636922	0.441834416551004	1.65450207420077	0.0980255422281371	0.981204493921201
TMIGD3	127.430381731868	-0.579890146531517	0.283085796091453	-2.0484607653864	0.040514872709464	0.835345110536726
RAP1A	547.325601871515	-0.375309690066865	0.132849351236545	-2.82507732686333	0.00472692069095283	0.460546695190896
LINC01160	3.32792556815092	-1.59729198218454	0.733241091134476	-2.17839943982571	0.0293763115638593	0.764735132329675
INKA2	36.1374044808315	-0.480649780123751	0.463612353609896	-1.03674929363119	0.29985271247219	0.999934059535101
DDX20	12.9423781296657	-0.210434627193937	0.284190538542773	-0.740470208026525	0.459014731819312	0.999934059535101
AL445426.1	22.3297754740246	-0.244759298637823	0.482311604513123	-0.507471303504919	0.6118241664232	0.999934059535101
CTTNBP2NL	253.313637465951	-0.338516981511466	0.196844180510392	-1.71972054563023	0.0854832513190436	0.956615669066242
WNT2B	120.991583436796	-0.121063479157767	0.366554977016971	-0.330273729040548	0.741193141429123	0.999934059535101
ST7L	55.4901069845845	-0.0140549436408982	0.169844111603696	-0.0827520218875359	0.934048719200519	0.999934059535101
CAPZA1	171.422358663331	-0.0279643265913795	0.153048103172232	-0.182715930558839	0.855020915408843	0.999934059535101
MOV10	27.4166276085778	-0.122872708519625	0.281538539005268	-0.436432997605796	0.662522602237674	0.999934059535101
AL603832.1	2.8108213226947	0.431028397103971	0.626022656635124	0.688518845980353	0.491126106561251	0.999934059535101
RHOC	10.599359533485	-0.190274308386595	0.490219517995337	-0.388141029481418	0.697911670286448	0.999934059535101
LINC01356	18.778792515266	-0.0625221435407981	0.587169435367145	-0.106480582562518	0.915201060685844	0.999934059535101
LINC01357	51.8243790201683	-0.499413299410826	0.557973489707333	-0.895048436212941	0.370761196283183	0.999934059535101
SLC16A1	11.3729558881533	-0.484728557987735	0.49514824137574	-0.978956436643994	0.327601504738119	0.999934059535101
SLC16A1-AS1	88.397781776103	0.220099429577269	0.289000095556521	0.761589469904599	0.446305061512756	0.999934059535101
AL357055.3	12.0762093561036	0.319942617498524	0.346745038644249	0.922702798429299	0.356162107110755	0.999934059535101
LRIG2	49.8237173144676	0.139527209032398	0.152713443380355	0.913653742224156	0.360898817619816	0.999934059535101
MAGI3	166.649534036443	-0.126078941688788	0.280734445136454	-0.449103926764337	0.653356687898311	0.999934059535101
PHTF1	44.3075813048106	0.376344759936534	0.341757149660774	1.10120522806938	0.270807346839738	0.999934059535101
RSBN1	63.9899149043937	-0.0436230060049335	0.256231014713393	-0.170248734540305	0.864814526485958	0.999934059535101
PTPN22	31.6566592729779	2.07868040728434	0.64294239599213	3.23307409846058	0.00122465793113197	0.289653723862206
AP4B1-AS1	3.61491022726324	0.874938058044254	0.624084578661915	1.40195429907944	0.160928894205723	0.999934059535101
AP4B1	20.7806507145117	0.310301801056692	0.37127146349319	0.835781447184626	0.403277865589187	0.999934059535101
DCLRE1B	4.46725960464652	0.474753137138173	0.574866754201496	0.82584900530144	0.408889751101714	0.999934059535101
HIPK1	69.0287922317016	0.0483789710530674	0.22293960294433	0.217004831865373	0.828204579380685	0.999934059535101
OLFML3	24.0759260262687	-0.279929520619695	0.563013715615137	-0.49719840361944	0.619049147074631	0.999934059535101
SYT6	120.671612593336	-0.54173933027515	0.41414841651245	-1.30808016806425	0.190846119280503	0.999934059535101
AL121999.1	21.5386683481223	-0.467773315541429	0.850145945602773	-0.55022707331712	0.58216363650577	0.999934059535101
TRIM33	177.233343871261	0.0314000003909063	0.101781301406288	0.308504607006001	0.757698395208079	0.999934059535101
BCAS2	60.1296086556356	-0.286497329419243	0.581698259679664	-0.492518801030991	0.622352634247313	0.999934059535101
DENND2C	7.29565725080425	-0.0686520546587014	0.37677154554091	-0.182211357177043	0.85541686045534	0.999934059535101
NRAS	9.65335385433341	0.143001134432542	0.318542779217533	0.448922856715854	0.653487307082383	0.999934059535101
CSDE1	119.881525444649	0.0162218921869742	0.158321788321791	0.102461526988332	0.91839034910003	0.999934059535101
SIKE1	14.1815362014677	0.0566649580570025	0.344291762961395	0.164584123563119	0.869271328351549	0.999934059535101
SLC22A15	27.8650101166162	1.36927975153967	1.00407805887088	1.36371842750898	0.172656202069197	0.999934059535101
ATP1A1	69.1921622033109	0.147342596738949	0.307824234707432	0.478658208568238	0.632181801062001	0.999934059535101
LINC01762	16.1028321043089	0.434114726608502	0.427709569176952	1.01497548311551	0.310117514429166	0.999934059535101
AL390066.1	10.103184039438	0.0303809281238085	0.274597460205629	0.110638052154809	0.911903371451831	0.999934059535101
CD58	139.676651770533	-0.213739108700026	0.209695050126287	-1.01928542696312	0.308067480449519	0.999934059535101
PTGFRN	5.78652312489583	-0.629061951454925	0.654591927283786	-0.960998639358726	0.336552851974952	0.999934059535101
TTF2	41.4745758431862	-0.21888234301037	0.224321943273174	-0.975750922163773	0.329187910805123	0.999934059535101
MAN1A2	134.897588564051	0.0646676755642551	0.144650400130299	0.44706185054451	0.654830402887111	0.999934059535101
GDAP2	80.5306837842779	-0.0736835148667593	0.141683061719748	-0.520058742184063	0.603022633296604	0.999934059535101
WDR3	11.6490378649428	0.0987303858707758	0.358141059107527	0.275674579498949	0.782798021940968	0.999934059535101
WARS2	21.3653756409342	0.188658941286447	0.292297285945498	0.645435145510125	0.518645233872483	0.999934059535101
WARS2-AS1	59.3217051474099	0.177862029981464	0.232405741017068	0.765308245842354	0.444088015039061	0.999934059535101
ZNF697	7.13522034277313	0.332722507937081	0.442991016895592	0.751081839692248	0.452603404288695	0.999934059535101
PHGDH	3.58991675099853	0.198261862713997	1.5175259431027	0.130648087840024	0.896053700124173	0.999934059535101
NOTCH2	158.88256582098	0.348980093811453	0.224810903290066	1.55232726128579	0.120583938172677	0.999934059535101
SEC22B	39.699150154205	0.131345866579051	0.219446035925758	0.598533785424528	0.549483822631991	0.999934059535101
NBPF26	25.2218276106845	0.158087040726764	0.44186790209371	0.357769912631576	0.720515508439636	0.999934059535101
LINC00623	153.940100425817	0.213566336794963	0.156037184384572	1.36868873683726	0.171096592517481	0.999934059535101
FCGR1B	45.4075191714427	0.33661962672384	0.688356255296518	0.4890194926446	0.624827896688803	0.999934059535101
AC244453.3	41.4354545588323	0.020945851593393	0.454646029041026	0.0460706797276414	0.963253915372763	0.999934059535101
AC244453.1	2.64457196707565	-0.0957850074423096	0.95064082288325	-0.100758357033099	0.919742284819653	0.999934059535101
FAM72B	3.66285948688478	-0.522606797561466	0.521762772259482	-1.00161764186113	0.316528297096909	0.999934059535101
SRGAP2C	470.773249528584	-0.452883574574621	0.275968951711662	-1.64106712644908	0.100783481762104	0.991362116433654
SRGAP2-AS1	53.3859244368855	-0.448339321000273	0.581965242825457	-0.770388483723827	0.441069482684594	0.999934059535101
AC244021.1	756.662298763244	-0.529605923107086	0.463075049349333	-1.14367190340148	0.25275972971402	0.999934059535101
AC239800.2	2.87269683160439	0.531430616048119	0.7228809219117	0.735156510484078	0.462244181558608	0.999934059535101
LINC02591	10.5392720113706	0.0293146653626473	0.277751230954598	0.105542881887134	0.915945045152249	0.999934059535101
AC239798.2	3.57707976609616	-0.116829504777924	0.907720803686779	-0.128706430769695	0.897589946719348	0.999934059535101
NBPF15	40.7163524715748	0.200375284307255	0.154277316477005	1.29879938854862	0.194012784556436	0.999934059535101
LINC01632	13.5390795133706	-0.5384047880034	0.45753844854273	-1.17674217263758	0.239298429763176	0.999934059535101
FP700111.1	62.5991923113074	-0.102418241262996	0.644786863048204	-0.158840458967817	0.873794571801888	0.999934059535101
SRGAP2B	739.091122036896	-0.629158956833808	0.303599350440656	-2.07233301362675	0.0382343956585188	0.825767405934357
FAM72D	2.68068871315189	-0.937971191873097	0.581272820197653	-1.61365052567597	0.106603250885524	0.999253184675298
AC245014.3	2.51197084549711	-0.716038005248456	0.98278722609868	-0.728578868582649	0.466259308485996	0.999934059535101
NBPF20	6.60856007260849	0.190646897764735	0.370200767564088	0.514982448629662	0.606565284795995	0.999934059535101
GPR89A	25.5325275448089	0.328037468955734	0.365425914930919	0.897685291470767	0.369353353164649	0.999934059535101
PDZK1	2.62353087840415	0.0769520655249639	0.657279944891412	0.117076545729198	0.906799395696189	0.999934059535101
RNF115	138.147811783742	0.0336054594793449	0.10414047821998	0.322693539090141	0.746927345666708	0.999934059535101
POLR3C	38.1615193894125	0.264676378562291	0.190210835770711	1.39148948843979	0.16407704497418	0.999934059535101
NUDT17	4.70185614502068	0.145924145639206	0.430580135309755	0.338901248972458	0.734684123523416	0.999934059535101
PIAS3	8.41729848769481	-0.0657941292944172	0.215610025259689	-0.305153386143211	0.76024933266811	0.999934059535101
ANKRD35	1.49691267604573	-0.312102426192366	1.00688335178321	-0.309968801887157	0.756584681160127	0.999934059535101
ITGA10	5.26993663126764	0.26293078995831	0.499573513979397	0.526310508064992	0.598672483182906	0.999934059535101
PEX11B	10.0556317255826	-0.0858974588383151	0.41506914388585	-0.206947348661355	0.836050977949354	0.999934059535101
RBM8A	17.219756129427	0.10151499358557	0.349897030076555	0.290128194467267	0.771718166922267	0.999934059535101
LIX1L	25.1015181740985	0.211889852247092	0.21832534849259	0.970523366663871	0.331785683456323	0.999934059535101
POLR3GL	5.88370418762481	0.0438640191926473	0.340820101875492	0.128701385133297	0.89759393934906	0.999934059535101
TXNIP	271.80796007362	-0.0950571353565445	0.343689635412779	-0.276578417159362	0.782103839048607	0.999934059535101
NBPF10	27.6058379254195	0.188074047489699	0.28408766386796	0.662028209634309	0.507953142874127	0.999934059535101
NBPF12	59.5199127488423	0.131392443613963	0.145797646483063	0.901197288045571	0.367483432634305	0.999934059535101
PRKAB2	17.328834437454	-0.196034824288746	0.205112656595617	-0.955742212803725	0.339202490037277	0.999934059535101
AC242426.2	45.2770610839713	0.161243302326261	0.309522342240633	0.520942369326298	0.602406918786657	0.999934059535101
FMO5	18.2786709303741	-0.322917002924509	0.264484758221263	-1.22092858997327	0.222113058514488	0.999934059535101
CHD1L	1.64531744166494	0.978349440972461	0.881206160461075	1.11023899385878	0.266896053790567	0.999934059535101
LINC00624	11.7303134638652	-0.133068699946883	0.398573638008946	-0.333862271001216	0.738483491165502	0.999934059535101
BCL9	4.921242899259	0.0488242433512833	0.468855113996832	0.104135034243464	0.917062188680652	0.999934059535101
ACP6	25.9048336480069	0.326701915411011	0.244912109202122	1.33395574630975	0.182218360160213	0.999934059535101
GPR89B	37.0324978454483	0.33239194255594	0.498861749808138	0.666300718954255	0.505218906144491	0.999934059535101
NBPF11	51.8709461497907	0.375670488800783	0.180788436520321	2.07795640048337	0.0377133750321511	0.821271332989294
NBPF14	48.457499880787	0.104451117403753	0.285699341079891	0.365598033964471	0.714665042364347	0.999934059535101
PDE4DIP	319.608465796774	0.592191339262652	0.564454624727382	1.04913896231901	0.29411416608036	0.999934059535101
NBPF9	39.4836901009244	0.346649629068211	0.254179642160638	1.36379776964645	0.172631222458319	0.999934059535101
AC245297.3	289.046115876851	0.0194748583605973	0.164465866557756	0.118412767148606	0.905740610228084	0.999934059535101
AC242842.3	20.1338568724301	0.242649199257161	0.271777212182425	0.892823932178268	0.371951468030611	0.999934059535101
FCGR1A	86.2080261185056	-0.0372439196483977	0.586545024871993	-0.063497119690898	0.949370652771244	0.999934059535101
HIST2H2BF	63.7763931433697	0.0951911568997851	0.521281506605655	0.182609886776199	0.855104126265702	0.999934059535101
HIST2H2BE	26.6527640784441	-0.367432430016192	0.577933487886246	-0.635769405507288	0.524926731258486	0.999934059535101
HIST2H2AC	7.90491765143083	-0.856256733255741	0.648330719396298	-1.32070979769871	0.186598145934669	0.999934059535101
BOLA1	2.69794719377609	0.365562318973641	0.484496985744729	0.754519284390858	0.450537470202517	0.999934059535101
SF3B4	7.25876727681631	0.189469512415742	0.330394610097292	0.573464295800555	0.566330367261466	0.999934059535101
OTUD7B	3.74961495663469	-0.466035663764067	0.807666847139563	-0.577014725086936	0.563929508307876	0.999934059535101
VPS45	114.205946037509	-0.0509236571196112	0.132874798173368	-0.383245414628353	0.701537807825648	0.999934059535101
PLEKHO1	126.317496911949	-0.467769907801321	0.243699348103606	-1.91945489982375	0.0549267887530443	0.909069718908757
AC242988.2	4.54700088552696	0.132874660124816	0.547754751522217	0.242580570511814	0.808330334187511	0.999934059535101
ANP32E	23.0533870142937	-0.372111886434763	0.335423185857499	-1.10938033542157	0.267266141904527	0.999934059535101
APH1A	24.0494892582818	0.244921265280989	0.276787006942331	0.884872696831534	0.376225295280813	0.999934059535101
C1orf54	24.5638687925647	-0.510764794913595	0.322910418763827	-1.58175384017932	0.113705776422893	0.999934059535101
MRPS21	22.0486935687863	0.0235110958078052	0.200775418317041	0.11710146593085	0.906779648085316	0.999934059535101
PRPF3	38.5587980017308	0.398454184646059	0.137427843692463	2.89937012718997	0.00373913212974567	0.444203100998479
RPRD2	160.13348412807	-0.0413127324647697	0.110969525000635	-0.372288990734469	0.709677694606	0.999934059535101
TARS2	14.5376169609594	0.207307768630679	0.297490757077728	0.69685448605892	0.485893863655388	0.999934059535101
FALEC	2.10726754980963	0.116081604289207	0.482281213218335	0.240692776553697	0.809793237887116	0.999934059535101
AL356356.1	24.5557244901231	-0.0180721896837355	0.376144396412476	-0.0480458830600727	0.961679675413252	0.999934059535101
ADAMTSL4	13.9603294808401	0.363450298350699	0.560683041973516	0.648227734998746	0.516837665864426	0.999934059535101
MCL1	96.3379672103904	-0.175630538028986	0.479864852218197	-0.366000004411921	0.714365072279528	0.999934059535101
ENSA	96.4686505283693	-0.0958210902408571	0.18812371336244	-0.50935147158321	0.610505885384103	0.999934059535101
GOLPH3L	42.3393062113706	0.184267066976886	0.20540931835393	0.897072579051091	0.369680189603092	0.999934059535101
HORMAD1	6.76320685433908	0.161616641983725	0.512037918301922	0.315634128268656	0.752280230308696	0.999934059535101
CTSS	193.00739802822	0.203740631263907	0.200309837294944	1.01712743625223	0.309092809973906	0.999934059535101
CTSK	4.87700154318654	0.112743947380692	0.387692211019242	0.290807873297966	0.771198263447353	0.999934059535101
ARNT	91.7764080130444	-0.148348914230105	0.109815062191701	-1.3508976935344	0.176728207172439	0.999934059535101
SETDB1	61.7134945368271	0.144344041108065	0.185948465200992	0.776258308731095	0.437596484139896	0.999934059535101
CERS2	22.8642221033344	-0.0152405303958435	0.384268287711226	-0.0396611713306319	0.968363258093336	0.999934059535101
MINDY1	6.9899532883154	0.422565294272845	0.259405078403232	1.62897849523204	0.10331757146754	0.991362116433654
PRUNE1	12.9401486658857	0.201053887706458	0.257268088440979	0.781495633309306	0.434511043990948	0.999934059535101
BNIPL	5.20199001153482	0.0483949893229777	0.671842778369367	0.0720332061028288	0.942575481832734	0.999934059535101
C1orf56	24.9749430562875	0.451962453934809	0.626451323782988	0.721464600322842	0.470623713060089	0.999934059535101
CDC42SE1	123.235404716227	0.0715761034257796	0.224994870453895	0.31812326779444	0.750391434591593	0.999934059535101
MLLT11	2.42105535038812	-0.0878381638669902	1.26252302943976	-0.0695735141607421	0.944533118480899	0.999934059535101
GABPB2	41.0577794444106	0.12400034386684	0.28844982240126	0.429885318821047	0.667279065456647	0.999934059535101
SEMA6C	2.22185516052219	0.482531513326205	0.738024432675821	0.653815093325179	0.513230941214868	0.999934059535101
SCNM1	29.8541730524515	0.114398795027761	0.255234223473947	0.44821103326466	0.654000900736845	0.999934059535101
LYSMD1	1.57340491533343	-0.341775029286117	0.717640161593735	-0.476248470441096	0.633897371591434	0.999934059535101
VPS72	12.2218585511924	0.101539424224933	0.231303103769751	0.438988593624796	0.660669801272998	0.999934059535101
PIP5K1A	140.804673848039	-0.0818146102074259	0.169075502266354	-0.48389393561309	0.628461144465476	0.999934059535101
PSMD4	33.1926731028587	0.283358995284756	0.197855813245528	1.43214895047397	0.152101197897619	0.999934059535101
ZNF687	8.02574538178203	0.00494545440248169	0.26586146750227	0.0186016215472799	0.985158909252968	0.999934059535101
PI4KB	67.9432444542258	0.0212716070409592	0.151276177646505	0.14061438735361	0.888174581707871	0.999934059535101
RFX5	9.13011833712605	-0.322738093997323	0.237388246024477	-1.35953695855711	0.173976499306492	0.999934059535101
SELENBP1	3.32497277879521	0.474537694248773	1.13324457869061	0.418742523169245	0.675404314772707	0.999934059535101
PSMB4	16.0258404109323	-0.0337290145139357	0.397872928433948	-0.0847733336537752	0.932441593868367	0.999934059535101
POGZ	206.323344457638	-0.0961978109420654	0.0877103923175947	-1.096766396777	0.272743523102126	0.999934059535101
TUFT1	4.31760460406129	0.0068173353411071	0.410487678323913	0.0166078927604925	0.986749427915174	0.999934059535101
SNX27	135.024779621707	0.0506679861325737	0.194222131932051	0.26087648008261	0.794187763129645	0.999934059535101
MRPL9	6.93063782113798	-0.083301148821362	0.300827289152344	-0.276906889185764	0.781851602565142	0.999934059535101
TDRKH	5.90978076353567	-0.0732462413511333	0.364435883499326	-0.200985261516567	0.840710098526217	0.999934059535101
THEM4	16.942684779409	0.109435051671977	0.374131351334285	0.292504360518553	0.769901026386696	0.999934059535101
AL450992.2	2.03931976143384	0.199028609891258	0.57388169913229	0.34681121595651	0.728733150398579	0.999934059535101
S100A10	4.46866964656417	-1.40440472118416	1.0687399218148	-1.31407528858787	0.188820869155544	0.999934059535101
S100A11	65.1159518497071	0.411496307512667	0.465470472221615	0.884043848256715	0.376672543124716	0.999934059535101
TCHH	7.33997926138512	-0.0652659842596373	1.0661597934297	-0.0612159496745654	0.951187227551527	0.999934059535101
FLG-AS1	29.8492400462791	0.391312448508588	0.367020609223706	1.06618658101043	0.286339306927513	0.999934059535101
S100A9	6.68508915325154	2.00510812869301	1.19407190441169	1.67921891578288	0.0931093867559563	0.97032590111096
S100A8	5.33230016204221	0.877998989139537	1.16998439219584	0.750436497269593	0.452991856455327	0.999934059535101
S100A6	11.9051294791709	-1.06992290097231	0.836280522575397	-1.27938278136311	0.200762294288149	0.999934059535101
S100A4	11.5581904120457	-1.18621769996946	0.626526315029897	-1.89332462422246	0.0583147124436733	0.918926298812761
S100A13	17.1878464039844	-1.55085014682846	0.853946165383414	-1.8160982620399	0.0693553002739072	0.939234386684071
S100A1	2.55624326963212	3.02877804264635	1.81887966339583	1.66518879923681	0.0958750948948281	0.976923480215791
AL162258.2	2.62251255497626	-0.0998417895128825	0.683941410134561	-0.145980032841175	0.883937151041798	0.999934059535101
CHTOP	33.58654884339	-0.0354739480207131	0.194385244928758	-0.18249300780887	0.855195841185055	0.999934059535101
SNAPIN	5.19934299845918	-0.164450229473084	0.429803924221526	-0.382616863656936	0.702003864678957	0.999934059535101
ILF2	15.1011530846342	-0.0127531808552057	0.22911850274062	-0.0556619421943554	0.955611118203682	0.999934059535101
INTS3	50.0135575893634	-0.119507440035141	0.140265188007831	-0.852010692977281	0.394208157219093	0.999934059535101
SLC27A3	5.22683787126025	0.374642282022593	0.451576527527041	0.829631876736903	0.406746948281753	0.999934059535101
GATAD2B	216.867437466763	-0.301687778270894	0.134080358383056	-2.25005199798913	0.02444564470703	0.720623750487885
AL358472.5	5.79020323854907	0.0792552545870581	0.546880651818543	0.144922396364747	0.884772143365916	0.999934059535101
DENND4B	86.4226612594178	0.105149203081802	0.155743561281371	0.675143179061101	0.499584802760995	0.999934059535101
CRTC2	18.7358442359494	0.202112775532646	0.29936477203569	0.675138808612225	0.4995875791931	0.999934059535101
SLC39A1	3.38005492222547	0.602530587477786	0.588842543185542	1.02324567823886	0.306191700609366	0.999934059535101
CREB3L4	3.11148820148806	-0.190426229790083	0.531222550388957	-0.358467895707089	0.7199931892318	0.999934059535101
RPS27	49.6075452835424	0.478026314099533	0.570781363901433	0.837494607098074	0.402314607035725	0.999934059535101
NUP210L	7.50950554045736	0.587695854520366	0.456031650121227	1.28871725101567	0.197496402884909	0.999934059535101
TPM3	95.1753583991654	-0.0367455219086802	0.216477453685775	-0.169742951439265	0.865212293828151	0.999934059535101
C1orf43	54.4232486912092	0.304646491433893	0.162156261470387	1.87872172601567	0.0602824996677303	0.921300509897433
UBAP2L	61.414888464394	-0.137301392378635	0.137136015940881	-1.00120593001496	0.31672726023404	0.999934059535101
HAX1	13.0065796920347	0.374257894693664	0.449281733652434	0.833013823311123	0.404836933248363	0.999934059535101
ATP8B2	4.76350351967783	-1.03233355426163	0.649941706954697	-1.58834791369003	0.112207688556958	0.999934059535101
IL6R-AS1	2.59753148191631	0.0552270543796432	0.598747361592143	0.0922376580212189	0.926509218784728	0.999934059535101
IL6R	170.910435555131	-0.0413503347802078	0.216333511026716	-0.191141606235482	0.84841465145719	0.999934059535101
SHE	2.997292957754	-0.228306264252233	0.573621528313468	-0.398008535215697	0.690623894209175	0.999934059535101
TDRD10	5.44941678289347	0.225787552057199	0.567174295824121	0.398092004026951	0.69056236821945	0.999934059535101
UBE2Q1	19.7277961014396	0.255263674937376	0.27218820440216	0.937820488944559	0.348336669825517	0.999934059535101
ADAR	119.342438191661	0.223229905627168	0.164517605119596	1.35687548736739	0.174820776739221	0.999934059535101
KCNN3	1.63443834349525	-1.44180575515964	1.08981286152379	-1.32298471238786	0.185840461824884	0.999934059535101
PMVK	17.9059023746679	0.484857344714625	0.490005719843343	0.989493234629252	0.322421878289561	0.999934059535101
PBXIP1	16.5239698295719	0.150729257055897	0.465153201089144	0.324042179443177	0.745906101012795	0.999934059535101
PYGO2	9.95387315298015	0.249461142534597	0.347318889351276	0.718248129263981	0.47260430678498	0.999934059535101
SHC1	2.47541340736774	-0.500656607528772	0.504520330813028	-0.992341788728255	0.321030824731295	0.999934059535101
CKS1B	2.57600540583748	-0.552576335584602	0.873873284831657	-0.632330047360413	0.527171233310747	0.999934059535101
FLAD1	14.367765496422	0.244873932483296	0.209148686490913	1.17081267203624	0.241674083069457	0.999934059535101
ZBTB7B	19.1221816362188	-0.340117638782408	0.25921286996476	-1.31211709830861	0.189480627719051	0.999934059535101
DCST2	1.6698829818317	0.487895903166584	0.633393420077618	0.770288872130682	0.441128555826101	0.999934059535101
ADAM15	12.206803195845	-0.49606529402989	0.423117735848482	-1.17240486985289	0.241034545257904	0.999934059535101
SLC50A1	9.13359018560503	0.228376869159904	0.303364077127121	0.752814477319295	0.451561405830371	0.999934059535101
DPM3	5.65408080315648	-0.154822815960161	0.428176135885465	-0.361586746631708	0.717660870120777	0.999934059535101
THBS3	6.55386193699009	0.0728214680174648	0.368658049226659	0.197531203157571	0.843411865852197	0.999934059535101
MTX1	4.30485854275161	0.0735817011467854	0.446450344195159	0.16481497237825	0.869089618954591	0.999934059535101
GBA	18.9922181634522	0.126144910902299	0.3073526253049	0.410424055357136	0.681494903136549	0.999934059535101
FAM189B	7.14736170212451	0.569018629787853	0.429169036582075	1.32586133035027	0.184885633746098	0.999934059535101
SCAMP3	25.2514075909234	0.465039600462234	0.204703711723024	2.27176926372229	0.0231004502159054	0.714677571274931
CLK2	20.1095819497869	-0.167271696768792	0.233812301600241	-0.715410162869801	0.474355634525581	0.999934059535101
HCN3	2.37527190256548	-0.853584605196877	0.696283722674793	-1.22591492146019	0.220230693011403	0.999934059535101
FDPS	41.8765925145778	0.458247773149278	0.202719841399211	2.26049788706604	0.0237903674216529	0.716388692438049
RUSC1-AS1	3.1534052898748	0.263113309471612	0.390267114223456	0.674187754700133	0.500191953733559	0.999934059535101
RUSC1	5.3011235231374	0.2649462856475	0.602598048361212	0.439673321823779	0.660173727448136	0.999934059535101
ASH1L	527.101061606429	-0.031928226081987	0.13219153597215	-0.2415300332747	0.809144342181169	0.999934059535101
ASH1L-AS1	2.15476498934552	0.47715969466029	0.46439074997086	1.02749612194091	0.304186910598318	0.999934059535101
MSTO1	7.84401317289188	0.394710530907965	0.392162974599844	1.00649616734145	0.314176954365352	0.999934059535101
YY1AP1	88.7257459913654	-0.276888157246869	0.14626530895802	-1.8930541986982	0.0583506622003423	0.918926298812761
DAP3	108.128726346365	0.120354486725741	0.103603807625206	1.16168014945099	0.245365411886706	0.999934059535101
GON4L	145.801612085196	-0.104723216584033	0.196671708709427	-0.532477280393982	0.594395473312761	0.999934059535101
SYT11	7.42227098618965	-1.47642976331946	1.30432838871007	-1.13194635346364	0.257656989125776	0.999934059535101
RIT1	24.0234380256308	-0.421848980266405	0.28513367848836	-1.47947791542144	0.139012629531793	0.999934059535101
KHDC4	46.3961677749151	0.251826216472338	0.164226888472068	1.53340429703854	0.125176270652589	0.999934059535101
ARHGEF2	98.8152758804306	-0.253148074067359	0.176216626178239	-1.4365731517939	0.150839316895328	0.999934059535101
AL355388.2	1.78530204867937	0.275215429554725	0.718391660884121	0.383099421304554	0.701646048692118	0.999934059535101
AL355388.3	1.71637567584994	-0.109551575023314	0.643293328343597	-0.170298012114313	0.8647757745302	0.999934059535101
SSR2	23.3491732953256	0.170624788211337	0.302573544869532	0.563911786421743	0.572814168264786	0.999934059535101
UBQLN4	19.4768857133977	0.0293364103588354	0.288777794433732	0.101588179300148	0.919083562456416	0.999934059535101
LAMTOR2	12.075740852378	0.130905135098303	0.353758023925116	0.370041458412298	0.711351600112189	0.999934059535101
LMNA	6.53945826298953	-0.368597670411469	0.984107002315329	-0.374550399036144	0.707994867649797	0.999934059535101
SEMA4A	6.63637302581009	-0.342064440851003	0.673132964714079	-0.50816771541756	0.611335729851998	0.999934059535101
SLC25A44	10.4416170795764	0.133511374159346	0.237829557218038	0.56137418629151	0.574542477660353	0.999934059535101
PAQR6	1.52862081958366	2.09865906699919	1.7162929780792	1.22278602418331	0.221410525471633	0.999934059535101
SMG5	55.5646044378919	0.167960665435655	0.247061748606337	0.67983273972241	0.496610373764892	0.999934059535101
TMEM79	12.1795688545453	0.0760994336056951	0.535457816717118	0.142120315046028	0.886984971965225	0.999934059535101
GLMP	12.89062806934	0.201577713121647	0.280756678538207	0.717980117770252	0.472769546058391	0.999934059535101
CCT3	60.8979438101428	0.0244465391741062	0.462187633678114	0.0528931052948331	0.957817077885845	0.999934059535101
MEF2D	77.3908036506963	-0.286540847349167	0.278822835296697	-1.02768070285297	0.304100047995713	0.999934059535101
IQGAP3	1.76015880345498	0.0983938112078948	0.770009131751935	0.127782654971932	0.898320976852031	0.999934059535101
NAXE	3.93755261579391	0.269043387335586	0.550403374080368	0.488811297323735	0.62497529907909	0.999934059535101
GPATCH4	14.4227653724149	-0.275138100724793	0.436975368686994	-0.629642127316048	0.528928754536347	0.999934059535101
ISG20L2	13.6196762741481	0.195551459807313	0.215451811419783	0.907634326760443	0.364071451964627	0.999934059535101
RRNAD1	21.010455098593	0.386413669340313	0.217260280169424	1.77857484598188	0.0753094910671973	0.939234386684071
MRPL24	6.48389909570637	-0.281403683136362	0.525443559476263	-0.535554538753603	0.592266455128568	0.999934059535101
HDGF	21.3509570562294	-0.339253994144701	0.418299606568982	-0.811031109800374	0.417347805484106	0.999934059535101
PRCC	29.6697377338028	0.0938081291102874	0.134529002316955	0.697307848082245	0.48561015764111	0.999934059535101
ARHGEF11	148.40098471892	0.021509455086315	0.143532076164857	0.149858175684784	0.880876509971286	0.999934059535101
ETV3	17.7162723899751	-0.0409000402730165	0.32644236024006	-0.125290235749243	0.900293782015663	0.999934059535101
CD1D	5.21610718810241	0.932259216024888	0.760518158223802	1.22582111412328	0.220265999809306	0.999934059535101
MNDA	52.0268151126313	-0.348554787576836	0.550720027129215	-0.632907412853273	0.526794106721096	0.999934059535101
PYHIN1	1.97939206132922	-1.27984534806605	1.04190997277234	-1.22836462027579	0.219310122932798	0.999934059535101
IFI16	423.025639405887	-0.111614662990244	0.229770072273489	-0.485766757549663	0.627132545930646	0.999934059535101
AIM2	3.41939654809449	-0.979618456452473	0.747936291047844	-1.30976189840989	0.190276396378512	0.999934059535101
DUSP23	5.53371360107041	0.512486484403457	0.44922933794094	1.14081258973971	0.253947920371151	0.999934059535101
SLAMF8	25.3451586585924	-0.0381793488437924	0.742993199335879	-0.0513858658166978	0.959018047338087	0.999934059535101
AL590560.2	1.94136983267554	-0.801784199806604	0.834771471196643	-0.960483470592554	0.336811946124505	0.999934059535101
TAGLN2	9.93394995692667	-0.315044463794646	0.639612612980581	-0.492555114456773	0.622326969974827	0.999934059535101
IGSF8	1.82316009198292	-0.161592440415672	1.26937903674736	-0.127300385257452	0.898702655397106	0.999934059535101
PEA15	32.4650395951868	-0.465590636588511	0.638731911051755	-0.728929662871949	0.466044688869343	0.999934059535101
DCAF8	15.2401454334759	0.262938132566053	0.252997447942473	1.03929163991346	0.29866912173999	0.999934059535101
AL139011.2	7.3966400411084	-0.102856163516503	0.462590445115464	-0.222348223147648	0.824042814852687	0.999934059535101
COPA	194.315505029762	0.0144477195239243	0.301298033752368	0.0479515891424592	0.961754824457247	0.999934059535101
NCSTN	29.6747338324701	0.149736408140787	0.218529360943613	0.685200411945666	0.493217463954036	0.999934059535101
AL138930.1	8.54899941853214	-0.432732688553715	0.747994911224288	-0.578523572901633	0.562910687067493	0.999934059535101
CD84	175.812957771765	0.024960374335953	0.347328353027521	0.0718639123998472	0.942710209497455	0.999934059535101
AL121985.1	2.61174825297316	0.975670393121069	0.825955983360257	1.18126197131199	0.237498669465117	0.999934059535101
CD48	5.12022183699375	2.15814270270796	0.922209227948152	2.34018771153447	0.0192740498810803	0.684227558754742
CD244	2.12774480341196	-0.0600118016230911	0.890681359438206	-0.0673774083033952	0.946281253873674	0.999934059535101
F11R	23.4952095730129	1.17967909571375	0.582664463394723	2.02462852949827	0.0429055224681441	0.851871786287953
AL591806.3	4.63632612294108	0.650239136531342	0.49429791087461	1.31548024425353	0.188348552591964	0.999934059535101
USF1	14.8210217043637	0.593673724117431	0.197286405590541	3.00919732578825	0.00261938928941937	0.407667102957591
ARHGAP30	85.5851908233135	0.0389287608016998	0.252444033414023	0.154207490172106	0.87744613653158	0.999934059535101
PFDN2	24.2104999056116	-0.492556350795906	0.371022803600425	-1.32756355139391	0.184322332272261	0.999934059535101
NIT1	20.8483749359709	0.223745718416405	0.24073616380592	0.929422961964232	0.35266993249883	0.999934059535101
DEDD	11.7908134784803	-0.264158071449168	0.275284261584444	-0.959582905062437	0.33726517612166	0.999934059535101
UFC1	12.6322833960683	-0.150665759502672	0.37718144167945	-0.399451677240037	0.689560422851158	0.999934059535101
USP21	4.19882344073429	0.0170011197109767	0.412448525417429	0.0412199793750512	0.967120525969752	0.999934059535101
PPOX	8.74590014950621	0.457807490943188	0.30636153380332	1.49433737734547	0.135087460396596	0.999934059535101
B4GALT3	8.17070253813881	0.153808686165038	0.282038356060541	0.545346697922256	0.585515092440441	0.999934059535101
NDUFS2	46.9506714890278	-0.0511429013034754	0.306553352817944	-0.166831975032575	0.867502258817576	0.999934059535101
FCER1G	72.9135707454674	1.1921049087667	0.56013955745211	2.12822839041968	0.033318152023782	0.797102367590448
TOMM40L	8.87829686502024	0.266486319285653	0.331056450664027	0.804957338094875	0.420844298816335	0.999934059535101
MPZ	5.0092089600675	0.56976655913691	0.370389976783941	1.53828827681606	0.123978144849605	0.999934059535101
SDHC	49.5402370459374	0.0778816304994643	0.129366315959139	0.602024027058662	0.547158143932972	0.999934059535101
AL592295.4	29.773331410028	0.264664629456343	0.317602108334162	0.833321387079328	0.404663497542554	0.999934059535101
AL592295.3	10.7476306957962	0.443259132556233	0.565297518984298	0.784116536284578	0.432971733229443	0.999934059535101
FCGR2A	297.399770537254	0.167573690500862	0.39654867074692	0.422580386375342	0.672601439236413	0.999934059535101
HSPA6	184.087021265345	-0.0145127042847699	0.772288716159176	-0.0187918118976876	0.985007185830078	0.999934059535101
FCGR3A	145.426176382425	-0.938282191453097	0.546946112681838	-1.71549293375982	0.086254889827051	0.956615669066242
FCGR2B	33.723515787851	0.642341926854315	0.586235124363648	1.0957069956386	0.27320702026941	0.999934059535101
DUSP12	19.3266905979738	0.0030624899784276	0.267231668424418	0.0114600563491739	0.990856398116114	0.999934059535101
ATF6	450.569258231789	-0.38693749632156	0.294963194700214	-1.3118161969829	0.189582158579618	0.999934059535101
OLFML2B	37.6172449664938	-0.329886855814864	0.403270085759996	-0.818029572397281	0.413340301425763	0.999934059535101
NOS1AP	67.5999336913623	-1.54996448939926	0.564220469545417	-2.74709014128474	0.00601266066883032	0.460546695190896
UHMK1	63.4386681186134	0.0677115358362907	0.222624715023764	0.30415102756701	0.761012832728621	0.999934059535101
UAP1	9.04056777482417	-0.48266713985726	0.367934849130514	-1.31182773525769	0.189578264567715	0.999934059535101
DDR2	2.75816933870253	-0.957506085773092	0.742958316108632	-1.28877497567857	0.197476328193445	0.999934059535101
HSD17B7	33.5951849732661	-0.0661324108779604	0.259461469339302	-0.254883359160654	0.798813189349292	0.999934059535101
RGS5	4.21645910105519	0.798109415136106	0.875564568286058	0.911536903210264	0.36201255063484	0.999934059535101
NUF2	3.66981679697329	0.378482546856124	0.587772006377009	0.643927479957861	0.519622461231321	0.999934059535101
PBX1	23.2977805584794	-1.19064654468269	0.968775111174699	-1.22902263997984	0.219063317695053	0.999934059535101
MGST3	76.1565088809687	-0.116098139653536	0.328741430445356	-0.353159440525201	0.723968912975315	0.999934059535101
ALDH9A1	18.3452653054977	0.00494259774283263	0.310706086239962	0.0159076309146239	0.987308082183919	0.999934059535101
TMCO1	31.4066517608878	0.0695436366814649	0.260507501834326	0.266954449264545	0.789504232876631	0.999934059535101
TMCO1-AS1	2.3428853028281	0.0808514976176546	0.591410373507801	0.136709637232273	0.891260311649441	0.999934059535101
UCK2	32.5527698284649	-0.880438857944017	0.418797979154632	-2.10229968091354	0.035527032523738	0.81236596978562
FAM78B	3.83748768107514	-1.02018912594179	0.767931628505677	-1.32848952702596	0.184016441113231	0.999934059535101
POGK	30.9027967957184	-0.00566088005121942	0.160296202445715	-0.0353151226594811	0.971828464714228	0.999934059535101
TADA1	7.96034973960648	-0.209122714311592	0.409316221784627	-0.510907467580475	0.609415851929397	0.999934059535101
DUSP27	4.25147240531727	0.882084520984883	0.969895584693546	0.909463384415336	0.363105577103905	0.999934059535101
POU2F1	216.853055282038	-0.18723179091363	0.130073819243007	-1.43942718068298	0.150029527918715	0.999934059535101
CD247	24.8872079331601	-0.566296359372145	0.683614323701857	-0.82838574286387	0.407452078124226	0.999934059535101
CREG1	102.696969251967	0.166316489577323	0.298881565189184	0.556462856690571	0.577894479391521	0.999934059535101
RCSD1	415.012028632735	-0.0735574759811875	0.224727103859834	-0.327319111570389	0.74342653893366	0.999934059535101
MPZL1	166.535753326979	-0.238839611138039	0.239879704205435	-0.995664105594759	0.31941337591485	0.999934059535101
ADCY10	10.4449583887422	0.376361778697872	0.684728406497279	0.549651183048104	0.582558645783571	0.999934059535101
MPC2	20.3240744516032	0.218266551859157	0.375916414588683	0.580625222492552	0.56149306929225	0.999934059535101
DCAF6	237.544909739583	-0.343710567393975	0.199075203115674	-1.72653631398914	0.084250972110023	0.956615669066242
GPR161	15.6134603149862	-0.228893854803097	0.368816581572433	-0.620617039036635	0.534851625951963	0.999934059535101
TIPRL	30.0768711720356	0.0933652437905982	0.177848506859125	0.524970636186186	0.599603603835246	0.999934059535101
SFT2D2	94.8194416212094	-0.242749574470891	0.144952294848244	-1.67468596978774	0.093995861635387	0.973897740345153
TBX19	30.6492466919981	-0.154713411662448	0.316619672876931	-0.488641183463619	0.625095750913148	0.999934059535101
LINC00970	3.58937233926124	0.857309143502441	0.920393433938944	0.931459430162897	0.351615961170751	0.999934059535101
ATP1B1	24.0031427290252	-0.169731943436048	0.981350409755256	-0.172957530509798	0.862684810187699	0.999934059535101
NME7	41.6055140131943	0.263033850464453	0.253033016285895	1.03952383102156	0.298561180694645	0.999934059535101
BLZF1	28.4566798254365	0.293457608868581	0.218729007717782	1.3416492486777	0.179709749800869	0.999934059535101
SLC19A2	26.3235394129827	0.0594764372352936	0.5838619462084	0.101867295208283	0.918862009528142	0.999934059535101
C1orf112	33.4152230327296	0.567304869506523	0.404768564535993	1.40155367588107	0.161048568383374	0.999934059535101
SELL	5.98966326526912	-1.12094429443526	0.840298734168757	-1.33398308108143	0.182209401407341	0.999934059535101
METTL18	2.54913755981144	0.825523511519265	0.456160340345551	1.80972223690888	0.0703388723262901	0.939234386684071
SCYL3	21.8757984071135	0.181630478588773	0.253137217396717	0.717517876101643	0.473054610332571	0.999934059535101
KIFAP3	33.7732644880298	0.228843338177165	0.319668216809986	0.715877669856654	0.474066887826748	0.999934059535101
GORAB	12.8923132679709	0.194356782512925	0.247812330100217	0.784290202324986	0.432869847148907	0.999934059535101
MROH9	2.10571005486354	-0.262778391053498	0.617287070844263	-0.425698841697909	0.67032730619459	0.999934059535101
FMO4	17.042422569823	0.313393424983188	0.29641667016653	1.05727327955989	0.290386884420354	0.999934059535101
PRRC2C	458.025406525323	-0.320475557199065	0.294953164237708	-1.08653032432223	0.277244432250684	0.999934059535101
MYOCOS	11.4080123603581	-1.37145430301638	0.790779844499117	-1.73430609360695	0.0828637868609188	0.954153103440683
VAMP4	21.0134116121035	-0.0431186799712211	0.19385813911645	-0.222423882575907	0.82398392181186	0.999934059535101
EEF1AKNMT	9.23164835816461	0.0845602139507393	0.259810567605209	0.32546872411761	0.744826349721835	0.999934059535101
DNM3	88.3964427453281	-0.634870841884063	0.646725117105732	-0.981670303335797	0.326262300044968	0.999934059535101
PIGC	22.7682034233487	0.166354562710196	0.256176572789412	0.649374612591708	0.516096269396835	0.999934059535101
SUCO	94.341260184111	-0.064380315871124	0.118374561124219	-0.543869521117508	0.586531264097439	0.999934059535101
AL031599.1	4.93107952327632	0.347694023730286	0.646540345083653	0.537776221351353	0.590731550156662	0.999934059535101
TNFSF4	1.67078395655618	-0.0210472490132119	0.751217749614467	-0.0280175076055026	0.977648187577991	0.999934059535101
AL645568.1	46.3561218191791	0.212431319703333	0.182009978444119	1.1671410629201	0.243153407343779	0.999934059535101
PRDX6	30.1739665117083	0.0102903327902563	0.633501262874064	0.0162435868613287	0.987040062755918	0.999934059535101
SLC9C2	1.72919811057542	1.24609493690412	0.92500641375243	1.3471203208734	0.177941484445918	0.999934059535101
KLHL20	71.6753044955137	0.18957611540066	0.198620934114026	0.954461906275328	0.339849883000954	0.999934059535101
CENPL	2.94827264946616	-0.0895403118090619	0.486916382689031	-0.183892584009125	0.854097722702439	0.999934059535101
DARS2	12.4658101468672	-0.210173761993875	0.203531974987313	-1.03263264657544	0.301775844277956	0.999934059535101
ZBTB37	50.1287788983908	-0.0398819562545901	0.125316646370628	-0.318249469720391	0.750295710445661	0.999934059535101
RC3H1	187.550187822634	-0.104544213771753	0.108959617923142	-0.959476692048396	0.337318656058659	0.999934059535101
RABGAP1L	556.816147054709	-0.0705028329000875	0.136884825968016	-0.515052215623673	0.606516532696954	0.999934059535101
Z99127.1	3.50098199092042	0.536933441649183	0.710860674719686	0.755328661078223	0.45005180574784	0.999934059535101
CACYBP	56.5251631340858	-0.111531418638791	0.790449830201455	-0.141098668602871	0.887791995430915	0.999934059535101
MRPS14	12.6696092342239	0.150586639579243	0.309546352268291	0.486475251527844	0.626630248027843	0.999934059535101
KIAA0040	9.35615211371498	0.125088805590451	0.420996403472425	0.297125591949727	0.766370626620008	0.999934059535101
AL513329.1	2.33344710473192	0.111014082457266	0.690946711300552	0.160669528693909	0.872353690165556	0.999934059535101
COP1	439.081425447132	-0.00960878078379341	0.0934081920634555	-0.102868716025098	0.918067166942861	0.999934059535101
AL359265.3	5.83292300890021	0.52768131006713	0.444559702734469	1.18697512802304	0.235237431276334	0.999934059535101
PAPPA2	9.15914343517628	0.267055956502719	0.438422852416291	0.609128732753978	0.542439113895266	0.999934059535101
ASTN1	21.9022252477765	2.08046640900353	1.44888278292305	1.43591078141345	0.15102773021528	0.999934059535101
BRINP2	19.957492604588	1.61270794416999	1.4974897171413	1.07694091365692	0.281506663363379	0.999934059535101
AL122019.1	3.20227587598366	0.301469762684454	0.616863069215826	0.488714234534564	0.62504402470947	0.999934059535101
SEC16B	12.3214165591491	-0.469083846311601	0.361088549101111	-1.29908258647174	0.193915588432512	0.999934059535101
RASAL2	686.983656618673	-0.558511841493571	0.298794123574102	-1.86921963127249	0.0615922641258863	0.923066770237108
RALGPS2	165.275665790884	-0.618740064506839	0.411685724268834	-1.50294272556023	0.132853814045482	0.999934059535101
ANGPTL1	7.49397174694025	-0.00115533677875881	0.8531920299975	-0.00135413451853528	0.998919557304608	0.999934059535101
FAM20B	29.1511968169232	0.212879473632902	0.181193547212844	1.17487337108554	0.240045380599371	0.999934059535101
TOR3A	19.2988409720188	-0.109692118422103	0.276186001509048	-0.39716755310826	0.691243907478855	0.999934059535101
ABL2	162.567264115964	0.0279212279458424	0.207906420204199	0.134297093463584	0.893167651503674	0.999934059535101
SOAT1	225.880533990784	0.205777304736482	0.161883924400749	1.2711410691223	0.203678467023461	0.999934059535101
AXDND1	2.54681483738193	0.117002772360675	0.542684884173903	0.215599836613805	0.829299683168498	0.999934059535101
TOR1AIP2	53.3988560582725	0.0933674767162188	0.170978735179129	0.546076543485951	0.585013322865392	0.999934059535101
TOR1AIP1	41.9729501764621	0.263504846890149	0.165292043696411	1.59417743889793	0.110896298191735	0.999934059535101
CEP350	340.074961272559	-0.271099455656573	0.143886879029514	-1.88411519858572	0.0595493948216601	0.921300509897433
QSOX1	43.7721087757888	0.128678271605892	0.115712338989081	1.11205315465998	0.266115296642387	0.999934059535101
ACBD6	176.987166201458	0.131399868505448	0.135914309366953	0.966784653635578	0.3336516977414	0.999934059535101
XPR1	194.991380101914	-0.273872736010514	0.149353296512854	-1.83372407844338	0.0666949625195024	0.93605106813003
KIAA1614	2.29039904438731	1.70195361642273	0.663808119730986	2.56392407057699	0.0103496182965563	0.531207004341688
AL162431.2	12.9474478997551	-0.0583865970268951	0.509674359612208	-0.114556669225659	0.908796526468829	0.999934059535101
STX6	118.197477165718	-0.123894167952539	0.242479209881078	-0.510947590159593	0.609387756007895	0.999934059535101
MR1	62.8295291189261	0.541989012502838	0.251767820513847	2.15273346449384	0.0313396318875071	0.775401422119279
IER5	102.807806033551	0.184720198869812	0.671017279861536	0.27528381818711	0.783098195598285	0.999934059535101
LINC01344	2.20648005470367	0.0529044932565629	0.687281783909246	0.0769764229100372	0.938642301097205	0.999934059535101
GLUL	308.28166920654	-0.597171642956573	0.470043400102158	-1.27046064858433	0.203920591580678	0.999934059535101
RNASEL	13.3010091251243	0.118047286778686	0.288070117358962	0.409786644518871	0.681962464145178	0.999934059535101
RGS16	122.586601753156	-1.23962078811739	0.587970685863222	-2.10830372656666	0.035004725821589	0.81236596978562
NPL	466.62284876859	0.228950902015065	0.28201856229578	0.811829193622166	0.416889648069759	0.999934059535101
DHX9	111.754910892825	-0.230383365846884	0.158476852492723	-1.45373511792495	0.146019757885595	0.999934059535101
LAMC1	2.89575480907701	-0.499334902331972	0.964185296025374	-0.517882718591917	0.604540100095069	0.999934059535101
SMG7	98.2985379677625	-0.00737219640273269	0.16546860750064	-0.0445534443909802	0.964463251775189	0.999934059535101
NCF2	44.4931484281247	0.198159881473644	0.31776169138947	0.623611614751779	0.532882680969112	0.999934059535101
ARPC5	91.2832108957369	0.187554627927576	0.199418389499803	0.940508186822767	0.346956952274678	0.999934059535101
RGL1	120.546996747438	1.21678159317607	0.518985603690197	2.34453823867997	0.0190506569303422	0.682522793093499
TSEN15	49.9532614133178	0.0533895328845688	0.24758507711723	0.215641158611871	0.829267470572801	0.999934059535101
C1orf21	3.65425415519344	0.875601858421999	1.27949125587731	0.68433594555644	0.493763053708027	0.999934059535101
EDEM3	98.0798970428269	-0.0258171116999707	0.2156515421545	-0.119716796096336	0.904707494692252	0.999934059535101
FAM129A	205.681528116378	-0.927096683556717	0.429419152409075	-2.15895513359298	0.0308536478866185	0.772293407636341
RNF2	47.1024004776867	-0.207620842771722	0.140390932402148	-1.47887644322352	0.139173340321826	0.999934059535101
TRMT1L	37.1338210923054	0.00233759063043997	0.193547872963623	0.0120775836729516	0.990363716727055	0.999934059535101
SWT1	50.1029002090297	0.0189636097770738	0.195902745286384	0.0968011435947537	0.922884315744173	0.999934059535101
IVNS1ABP	103.589242949964	0.236389238449511	0.37460514257249	0.631035753610261	0.52801714707484	0.999934059535101
HMCN1	2.55651504547519	-0.861177777136039	0.612532441277752	-1.40593006851949	0.159744891574975	0.999934059535101
TPR	135.585730749328	0.0832550310191039	0.216474828448106	0.384594512054606	0.700537860714968	0.999934059535101
ODR4	64.2542751890806	-0.0776839877651672	0.123240622161176	-0.630344008354409	0.528469535669337	0.999934059535101
AL596220.1	19.4453736360759	0.430563597795639	0.298057093616088	1.44456752420134	0.148579400303491	0.999934059535101
PTGS2	3.56835067208603	-0.968790077369052	0.904877221846672	-1.07063152213286	0.284335144089972	0.999934059535101
PLA2G4A	207.27590163889	-0.696841208701131	0.24388792238226	-2.85721901230078	0.00427370839893357	0.451515732599741
ERVMER61-1	24.5940008404038	-0.172289475369394	0.411748514528147	-0.418433750919133	0.675630014297948	0.999934059535101
AL954650.1	2.81153639750277	-0.0799638655653182	1.27289851487041	-0.0628202992077961	0.949909601363126	0.999934059535101
RGS18	30.8301607527236	-0.0810269939635822	0.380478846819625	-0.212960574919938	0.831357713928362	0.999934059535101
AL390957.1	28.7152005997835	-0.0608794211981225	0.406991538062688	-0.14958399746568	0.881092834293227	0.999934059535101
RGS1	452.080267050683	-0.848014144220104	0.634085780032509	-1.33738079440392	0.181098370246042	0.999934059535101
RGS13	3.7576423433491	1.26773836048462	1.03555022523977	1.22421716454273	0.220870315730495	0.999934059535101
AL136454.1	11.0742394829802	-0.441244944374799	0.794176168278053	-0.555600837697653	0.578483758666525	0.999934059535101
RGS2	74.4593131109673	0.972840904517268	0.680615037280312	1.42935558462632	0.152902057382395	0.999934059535101
UCHL5	37.9764026367012	0.0095331360591281	0.189059714764624	0.0504239418270395	0.959784557832071	0.999934059535101
RO60	53.1190877593203	-0.0380970539629475	0.251131330735571	-0.151701716593306	0.879422203198868	0.999934059535101
GLRX2	10.5914238773052	0.232559285010638	0.28154228873415	0.826019018514957	0.408793303361298	0.999934059535101
CDC73	161.728241904782	-0.0381679564616832	0.11538824256768	-0.330778557783268	0.740811758428725	0.999934059535101
LINC01031	2.37774488879295	-0.485308894202933	0.793532765278345	-0.611580158297184	0.540815569065254	0.999934059535101
KCNT2	1.81966128206834	-1.28794443403417	1.51367694020402	-0.850871411082321	0.394840787467758	0.999934059535101
ASPM	4.6817053747349	-1.26562382250876	1.4660491171868	-0.863288826869161	0.387978685781072	0.999934059535101
ZBTB41	28.9257240961091	-0.21734072976731	0.231798410023538	-0.937628216454288	0.348435505513348	0.999934059535101
CRB1	1.60525247206824	-0.83886955785424	1.39781302070198	-0.600130021276352	0.548419586303947	0.999934059535101
DENND1B	71.3404926956094	0.594081509189657	0.21437361602217	2.77124358964127	0.00558426341535665	0.460546695190896
NEK7	238.127281722026	-0.189489931010146	0.173715502054908	-1.09080610980966	0.275358207452386	0.999934059535101
PTPRC	779.414899773541	-0.40245152835162	0.194835412003637	-2.06559744049047	0.0388665063204452	0.827295803322776
AL157402.2	12.4817923930015	-0.369163208487632	0.937189115618872	-0.393904711797528	0.693651391531461	0.999934059535101
MIR181A1HG	151.790229148807	0.229959635291779	0.732523796777348	0.31392787006164	0.753575822380879	0.999934059535101
LINC00862	33.7559180869072	-0.0242101614088448	0.646084325567768	-0.0374721386214861	0.970108554698451	0.999934059535101
ZNF281	14.940919042834	-0.10437055642834	0.31549145957791	-0.330818959625643	0.740781238797442	0.999934059535101
KIF14	2.69792524871744	-0.573929321735149	0.819335021615465	-0.700481862234504	0.483626428447787	0.999934059535101
DDX59	21.8044731551735	0.0405958474386232	0.283303207027435	0.143294697806551	0.886057443157792	0.999934059535101
AL445483.1	1.9622093111232	0.369010423570583	0.763358418399796	0.483403882993952	0.62880899165657	0.999934059535101
CAMSAP2	172.32467779179	-0.174212242988432	0.143080386879361	-1.2175829740754	0.223382487707158	0.999934059535101
KIF21B	34.8886450576589	-0.395538185143119	0.36694787740366	-1.07791381147031	0.281072221190327	0.999934059535101
AL358473.1	2.89254686623773	0.495012903291465	0.646525993849431	0.765650427052664	0.443884331035751	0.999934059535101
TMEM9	5.40771777002856	-0.143617167502877	0.69254800886424	-0.20737503489239	0.835716978086606	0.999934059535101
CSRP1	1.74434767875385	-0.991687611951982	1.68544168312046	-0.588384410972888	0.556274298953237	0.999934059535101
AC096677.1	7.1909241896579	0.156486418100939	0.596157481164653	0.262491745964887	0.792942348096031	0.999934059535101
NAV1	49.8561714560703	-0.021659360175071	0.418439341067416	-0.0517622461593099	0.958718138402222	0.999934059535101
IPO9-AS1	17.8792527976164	-0.0431592284627683	0.37313482359112	-0.115666578764736	0.907916794703945	0.999934059535101
IPO9	78.4623848229075	0.22885984323204	0.130192162118943	1.75786191355324	0.0787710076167465	0.942925447870502
TIMM17A	12.0001418340422	-0.147527536606239	0.400292318928317	-0.368549506523649	0.712463537897298	0.999934059535101
RNPEP	43.6875993499845	0.288446864223997	0.171191485153483	1.68493698133052	0.0920007306302104	0.967746057515745
ELF3-AS1	2.88573746315006	0.157827025127715	0.563837025794603	0.279916035853255	0.779541923995586	0.999934059535101
ARL8A	28.5135402492968	0.0751997087975377	0.19380827899488	0.388010817636558	0.698008028234751	0.999934059535101
PTPN7	21.6157279262711	0.331023340779258	0.455762579547948	0.726306536854312	0.467650872911986	0.999934059535101
PPP1R12B	144.665855161236	0.0773319267637801	0.144495539272368	0.535185564573124	0.592521547256824	0.999934059535101
KDM5B	62.1972773689947	-0.203485930418237	0.330962322048247	-0.614831105724999	0.538666264634696	0.999934059535101
RABIF	5.56868685116567	0.110179034002046	0.278040347221802	0.396269948239393	0.691905894330761	0.999934059535101
KLHL12	27.4398863964357	0.256923051905386	0.198898135946676	1.29173182384307	0.196450032543115	0.999934059535101
ADIPOR1	29.6864474853311	0.401988681102184	0.272510976717053	1.47512840012888	0.140178026391737	0.999934059535101
CYB5R1	18.1819712474208	0.380199029962448	0.227780169547188	1.66914894618904	0.0950878650971433	0.976923480215791
TMEM183A	8.60549152568485	-0.0498537192623381	0.24320645720171	-0.204985179406608	0.837583704282309	0.999934059535101
PPFIA4	8.79463650230939	0.87790957154263	1.39327826206696	0.63010354460008	0.528626840734503	0.999934059535101
ADORA1	4.27754938413168	0.689765406618672	1.1901089126729	0.579581750269821	0.562196702843351	0.999934059535101
MYBPH	1.65000694664978	0.60210155066615	1.142376742257	0.527060406951715	0.598151640405922	0.999934059535101
CHI3L1	18.3427852027744	-0.238582930853722	1.02109067969643	-0.233654988335269	0.815252834582471	0.999934059535101
CHIT1	36.9479119163153	-0.105096221023674	0.95019879492967	-0.110604456230081	0.91193001361089	0.999934059535101
BTG2	86.9043970078016	-0.923783782785704	0.420829860077201	-2.19514789805133	0.0281529902868122	0.750495347755177
ATP2B4	90.2634534558106	0.203393973620393	0.368750645185325	0.551575912547005	0.58123894327606	0.999934059535101
SNRPE	5.60758523047994	0.0708568515421704	0.460953917080436	0.153717864013304	0.877832198749706	0.999934059535101
PLEKHA6	10.7389450488326	0.309006511779344	0.867891082970847	0.356042961890558	0.721808391573941	0.999934059535101
AL606489.1	5.70537745748917	-0.0396146928976929	0.361814867118036	-0.109488847744803	0.912814766801162	0.999934059535101
PPP1R15B	22.6661934548125	0.0298372623088299	0.273765975969256	0.108988204992211	0.913211845655805	0.999934059535101
PIK3C2B	41.3890653485217	-0.0579149585503985	0.34774398413038	-0.166544818008079	0.867728215954819	0.999934059535101
MDM4	171.216982840072	0.193781330819943	0.189523147196796	1.02246788155499	0.306559506677564	0.999934059535101
AL512306.3	2.22325919644872	0.659456217338572	0.514764762946249	1.28108267077992	0.200164629951246	0.999934059535101
TMEM81	1.54061991608179	-0.0574327373480695	0.808347743907974	-0.07104954245361	0.943358325910566	0.999934059535101
RBBP5	24.2199673867395	0.413266401916319	0.188377556766928	2.19381973632685	0.0282483713842702	0.750495347755177
DSTYK	44.2129514746697	0.154029904578632	0.135561126384273	1.13623948610464	0.255856349089205	0.999934059535101
TMCC2	4.72286885803028	0.766328399321851	0.776230545181471	0.987243292703323	0.323523382968842	0.999934059535101
NUAK2	14.0154003682875	-0.447105608712341	0.456171845379865	-0.980125391868551	0.327024226651997	0.999934059535101
LEMD1	1.80077887083203	-0.202799977367716	0.733486300421393	-0.276487750693102	0.782173466641685	0.999934059535101
CDK18	27.2770120880983	1.41355836910278	0.787152869655753	1.79578633781894	0.0725285043902439	0.939234386684071
ELK4	57.3419539131333	-0.445615408863283	0.136531754685915	-3.26382247037256	0.00109920017362245	0.26965802225443
NUCKS1	147.533943808186	-0.243031271536467	0.192903395380517	-1.25985999913101	0.207719870936384	0.999934059535101
RAB29	40.3683585347849	-0.0221332794783464	0.246346984778144	-0.0898459524409412	0.928409631059168	0.999934059535101
SLC41A1	10.4783357892619	-0.152151881453335	0.345068826631697	-0.440931981421003	0.65926223983581	0.999934059535101
PM20D1	1.83898080506649	1.02904117411891	0.695536889699443	1.47949187075266	0.139008902424252	0.999934059535101
RAB7B	12.5275187481493	1.61552197192081	0.952474554008099	1.69613137182778	0.0898610036287742	0.962250291774965
FAM72A	6.53181502095803	-0.564419315376472	0.551050908979024	-1.02425983911762	0.305712561666923	0.999934059535101
SRGAP2	1470.30674509483	-0.458929750452401	0.261817713272503	-1.75285982264592	0.0796260715261774	0.944772002076129
IKBKE	35.8237116369144	-0.0729303972949754	0.389431363145024	-0.187274072396209	0.851445750567046	0.999934059535101
C1orf147	4.40345657878043	-0.0659137281297278	0.736207802183348	-0.0895314175348992	0.928659586251755	0.999934059535101
RASSF5	52.8357630261572	-0.655834828378953	0.361758973117455	-1.81290548988267	0.0698463993664876	0.939234386684071
EIF2D	16.6815944031071	-0.147878669052046	0.22103656456053	-0.669023558821873	0.503480449880333	0.999934059535101
MAPKAPK2	66.7807000821764	0.0245616189509584	0.239662126024562	0.102484357284059	0.918372228549016	0.999934059535101
IL10	5.78962925999195	1.37798677778154	0.684090448550336	2.01433418738948	0.0439744589324876	0.860892789935857
FCMR	3.23526322232585	0.650656237116242	0.878313472070088	0.740801841036	0.458813598745202	0.999934059535101
PFKFB2	26.5262476376922	-0.475376934364008	0.523590518808277	-0.907917384459128	0.363921872033863	0.999934059535101
YOD1	8.2502973564634	-0.101992736150531	0.586478424500462	-0.173907055894519	0.861938507328362	0.999934059535101
AL596218.1	2.19210070495256	-0.496792216739525	0.710496690540891	-0.699218199540556	0.484415678555239	0.999934059535101
CD55	60.3349310805101	0.561444305692717	0.654413384172837	0.857935242877664	0.390928222288649	0.999934059535101
CR1	15.5326054631204	1.40778195952512	0.902266113999377	1.56027355752617	0.118695249347514	0.999934059535101
CR1L	2.58913096801433	0.217079657246453	0.635961900047466	0.341340664008726	0.732847138659013	0.999934059535101
CD46	83.4241453847918	0.157540822557217	0.196166239605896	0.803098549850992	0.421917775826948	0.999934059535101
MIR29B2CHG	236.950793433705	-0.786790254315287	0.273325609399728	-2.87858227424507	0.00399467067780305	0.447401593744597
PLXNA2	16.0123395757107	0.382282042539018	0.705576919589968	0.541800662585695	0.587955834896011	0.999934059535101
G0S2	31.5823862771035	4.27842316116427	1.89406839857718	2.2588535685291	0.0238924950435898	0.716388692438049
TRAF3IP3	115.702823981825	0.611628791458241	0.33313889689555	1.83595730536986	0.0663639713067239	0.93605106813003
UTP25	12.4078169193697	0.252186461388654	0.326094235679033	0.77335455152564	0.439312579363926	0.999934059535101
HHAT	23.0284304487941	-0.0957084852265654	0.360665036614886	-0.265366685179307	0.790726997789872	0.999934059535101
RCOR3	104.190074578362	-0.272148411151436	0.141189962037762	-1.92753370865451	0.0539131513404858	0.909069718908757
TRAF5	23.6262154576586	0.227318280675879	0.258777717815062	0.87843065699472	0.379710053476143	0.999934059535101
LINC00467	12.5296792201922	0.380871434420372	0.562833426231755	0.676703650972469	0.498593999565724	0.999934059535101
SLC30A1	28.4657727151106	0.413622923512427	0.27866286875374	1.48431301723931	0.13772589850677	0.999934059535101
LPGAT1	84.2479942592992	-0.187394168905133	0.240523603337458	-0.779109269547308	0.43591535018054	0.999934059535101
INTS7	28.0009659136401	0.120748381984826	0.285600395059347	0.422787867501847	0.672450040334327	0.999934059535101
DTL	2.83828925543286	-0.341761639010416	1.25429101363127	-0.272473959628389	0.785257611279772	0.999934059535101
PPP2R5A	69.223940118056	-0.240722021814674	0.178376963702473	-1.34951294616827	0.17717226487073	0.999934059535101
AL360091.3	13.5432135557519	0.140226427322653	0.367566407440323	0.381499572551172	0.702832588324689	0.999934059535101
TMEM206	32.1375080184569	-0.0731343559986957	0.1639875168577	-0.445975141279552	0.655615202653177	0.999934059535101
NENF	9.52830483107957	1.18316076076982	0.79938248501848	1.48009342579287	0.138848315792201	0.999934059535101
AC092803.2	1.9034611758896	0.635601275263846	0.672701822098902	0.944848451994231	0.344736251525923	0.999934059535101
ATF3	47.3648589807266	0.0211712995330831	0.913671180092549	0.023171683636709	0.981513325725451	0.999934059535101
BATF3	17.5552080940683	-0.154829426677222	0.50831902518	-0.304591052090555	0.760677635789931	0.999934059535101
NSL1	95.2215676247046	0.0987793096004339	0.202668089460867	0.48739448752492	0.625978799281008	0.999934059535101
TATDN3	41.5370421748376	-0.148177160756124	0.313694117276156	-0.472361936662265	0.63666846825003	0.999934059535101
SPATA45	2.00446583752994	-0.192579326672702	0.542580918247428	-0.354931992991472	0.722640539919388	0.999934059535101
FLVCR1-DT	6.20946462645215	-0.0152827298709368	0.405147387724105	-0.0377214078974736	0.969909807108407	0.999934059535101
FLVCR1	25.0231847706596	0.105798297737418	0.345693256881433	0.306046749918831	0.759569051103644	0.999934059535101
ANGEL2	44.9809145206911	0.116551352550712	0.20741598341208	0.561920786592209	0.574169990520649	0.999934059535101
RPS6KC1	191.414547059683	-0.0998151484436602	0.146539696596904	-0.681147503111241	0.495778161776602	0.999934059535101
PROX1	24.0746146801495	-1.05439753313559	0.83274049302629	-1.26617780925216	0.205449430336811	0.999934059535101
SMYD2	29.251183576801	0.290471723161289	0.24604494729284	1.18056365862117	0.237776107635979	0.999934059535101
PTPN14	63.7764708716106	-0.495752633638752	0.557180292678427	-0.889752635104186	0.373598724464004	0.999934059535101
CENPF	9.55158495904306	-0.217727607796877	0.741173164592801	-0.293760781148216	0.768940705560696	0.999934059535101
KCTD3	30.9508969806531	0.00673513602246661	0.233206415378772	0.0288805777985458	0.976959835831864	0.999934059535101
USH2A	5.94571283798821	-0.24415305912849	0.435457809552941	-0.560681319228486	0.575014804270297	0.999934059535101
ESRRG	40.3870925740588	-4.11197794755285	1.42651596815551	-2.88253201460454	0.00394493046166427	0.44608533986038
GPATCH2	108.070931022296	0.08815657149703	0.228435504291077	0.385914491578766	0.699559997719873	0.999934059535101
SPATA17	1.68216373485941	-0.126187787224385	1.35387570964364	-0.0932048535368132	0.925740818611846	0.999934059535101
RRP15	29.4842766753055	-0.295723446898568	0.287387250451871	-1.02900684158253	0.303476459940453	0.999934059535101
TGFB2	7.13498859149175	-0.43161002193079	0.938958230623944	-0.459669033034603	0.645753800242107	0.999934059535101
LYPLAL1	97.6230293963356	-0.121952839804543	0.196133708589473	-0.621784193454487	0.534083781286966	0.999934059535101
AC096642.1	3.52062164722219	-0.465281274945092	0.643873353244114	-0.722628561347977	0.469908116079612	0.999934059535101
ZC3H11B	18.5193912796464	-0.543568359447879	0.552220030772864	-0.984332927378827	0.324951844700018	0.999934059535101
SLC30A10	219.153476101269	0.570735708602864	1.41378618266131	0.403693087117681	0.686438423663527	0.999934059535101
EPRS	58.558044592604	0.142564925691219	0.251764455582165	0.566263118284748	0.571214928300642	0.999934059535101
BPNT1	6.62791626336722	0.140563523428244	0.404738103077139	0.347295009685447	0.728369699450962	0.999934059535101
IARS2	34.0885263546675	0.0224277168224811	0.218081020944237	0.102841213441567	0.918088995062325	0.999934059535101
RAB3GAP2	126.620102687451	-0.0521036190426401	0.108915530817657	-0.478385576891419	0.632375797298451	0.999934059535101
MARC2	5.4274040222618	-1.03648045821461	0.623012309842757	-1.66365967708762	0.096180458705783	0.976923480215791
HLX-AS1	8.70711901600967	-0.59332317559881	0.479202977782191	-1.23814584447029	0.215661987709611	0.999934059535101
HLX	7.3033588997736	0.763054066005901	0.564570029850939	1.35156672451665	0.176513961192958	0.999934059535101
DUSP10	101.880395419325	0.197926909098781	0.546252090044715	0.36233620466803	0.717100806212484	0.999934059535101
AL356108.1	8.1263520416886	0.476096471012093	0.594109540817377	0.801361429673522	0.422922437454654	0.999934059535101
AL513314.2	21.6302830717522	0.355157807329788	0.214423729378879	1.65633630362914	0.0976537324820968	0.980770038391653
TAF1A	12.6508133143446	-0.206466818063285	0.276077317234392	-0.747858680066762	0.454545403086865	0.999934059535101
MIA3	87.0415658290568	-0.0293688316281732	0.165902837173525	-0.17702428800211	0.85948931179478	0.999934059535101
AIDA	77.4775117385353	-0.360842440051422	0.299197118868452	-1.20603581149481	0.227803682570436	0.999934059535101
BROX	55.3976521235799	0.172163003867542	0.233376983892457	0.737703440142481	0.460694681172282	0.999934059535101
FAM177B	87.7648245371925	0.792958928407797	0.706043981655588	1.12310132089562	0.261394465209667	0.999934059535101
AC093152.1	141.425282621399	0.0487193231929059	0.254475897225197	0.191449656820708	0.848173318959413	0.999934059535101
DISP1	13.5790282345324	0.257681496841457	0.34329149916852	0.750620092444999	0.452881325514843	0.999934059535101
TLR5	121.356937845768	-0.214010612669015	0.315886037198094	-0.677493106587702	0.498093142311238	0.999934059535101
AL359979.1	3.17420690311976	0.0496205073320957	0.829157076576881	0.0598445200961808	0.952279467185485	0.999934059535101
SUSD4	1.61267124629282	-2.70515954064256	1.85535282279183	-1.45802971133652	0.14483235367305	0.999934059535101
CAPN2	11.0342121640343	0.144633362864677	0.633008188595255	0.228485769174079	0.819268618107987	0.999934059535101
TP53BP2	34.1074629674187	0.0575151452633899	0.1621989487512	0.354596288731893	0.722892056883244	0.999934059535101
FBXO28	117.573470699027	0.196930940347885	0.206091068558938	0.955553007342319	0.339298112809216	0.999934059535101
DEGS1	45.7483945441671	0.225271846712179	0.244833807168565	0.92010106495253	0.357519947908798	0.999934059535101
NVL	66.6125152204534	-0.0854159512090337	0.216601671370706	-0.39434576228568	0.693325781434564	0.999934059535101
CNIH4	20.458242810052	0.220343556672403	0.285131729309538	0.772778102268649	0.439653715009445	0.999934059535101
WDR26	140.630956496048	-0.212440180381842	0.168204250930635	-1.26298936683502	0.206593001085248	0.999934059535101
CNIH3	30.5635787729153	0.146219864452841	0.298086543080991	0.490528230296906	0.623760158395366	0.999934059535101
DNAH14	38.9339427391614	0.209469170301128	0.565328452173094	0.370526495696332	0.710990238450653	0.999934059535101
LBR	60.3988802032837	0.116445995459834	0.189796114527241	0.613532030146594	0.539524610651635	0.999934059535101
ENAH	4.00426318970744	-0.264741589003327	0.925704883106623	-0.285989189248809	0.774886401639896	0.999934059535101
SRP9	24.4703164866661	-0.0776256028342804	0.423630876686328	-0.183238774853886	0.854610671457813	0.999934059535101
EPHX1	14.5281382588992	0.143178142581085	0.526128672259306	0.272135221154644	0.785518048567396	0.999934059535101
AL591895.1	14.2262422540712	0.367297948446059	0.386734512944826	0.949741841371318	0.342243443777455	0.999934059535101
TMEM63A	49.6991552556321	0.087196889277027	0.178092889163539	0.489614659443004	0.624406601084455	0.999934059535101
AL117348.2	6.37051789542959	0.269239694731312	0.339672615237565	0.792644689778738	0.427984863665089	0.999934059535101
SDE2	10.4225299886797	-0.307707217677163	0.284822037112372	-1.0803490516282	0.279986774342123	0.999934059535101
H3F3A	65.996055610164	-0.119846858629255	0.466611172918841	-0.256845239859055	0.797298244885423	0.999934059535101
ACBD3	80.2421963674635	0.20996478885553	0.161508590760913	1.30002241903248	0.193593285447129	0.999934059535101
LIN9	10.076704989076	0.483527010360863	0.31074308934415	1.55603463742794	0.119699856089681	0.999934059535101
PARP1	52.3515589984893	-0.0437583775612572	0.176510395561972	-0.247908217654489	0.804205421580091	0.999934059535101
ITPKB	143.657042426565	-0.349230674217015	0.259074014918995	-1.34799576223887	0.177659745614358	0.999934059535101
ITPKB-AS1	4.10380800027977	-0.355526899257374	0.800475649344254	-0.444144552740136	0.656938077024323	0.999934059535101
PSEN2	6.58049949011946	0.0320214218504854	0.317320896021171	0.100911797023128	0.919620478244605	0.999934059535101
COQ8A	26.8806549584046	-0.385615825680516	0.276990585389492	-1.39216221063355	0.163873283202847	0.999934059535101
CDC42BPA	19.0957077382501	0.785105261337577	0.847849846172025	0.92599564048076	0.354448245838079	0.999934059535101
ZNF678	50.6967899483992	-0.198461488096857	0.166013544572556	-1.1954535914997	0.23190985792026	0.999934059535101
SNAP47	7.90094841640764	0.150308299665981	0.262256378249527	0.573134963081692	0.566553315795345	0.999934059535101
JMJD4	5.45678054923768	0.57327991421641	0.411274788276515	1.39390969385406	0.163344876606091	0.999934059535101
ARF1	98.3489835651313	0.175189642793553	0.215427044141186	0.813220287601114	0.416091769717786	0.999934059535101
C1orf35	15.4059954019578	-0.130893153984993	0.29616381286646	-0.44196200986922	0.658516697003333	0.999934059535101
MRPL55	13.7782916347072	-0.166891560741014	0.468496284471619	-0.3562281415513	0.721669718542066	0.999934059535101
GUK1	32.7227076294568	0.732170206214436	0.52719820064411	1.38879496424665	0.164895106984334	0.999934059535101
IBA57	5.45175493470777	0.418254443892324	0.297329407810889	1.40670392132334	0.159515202486256	0.999934059535101
OBSCN	7.50041018021789	0.401346664670639	0.375673766181276	1.06833827858231	0.285367947555338	0.999934059535101
TRIM11	12.4798125348934	0.203356621428195	0.220337204061693	0.922933656593266	0.356041779824021	0.999934059535101
HIST3H2A	9.89821503035657	0.273165868769393	0.683268844839314	0.399792659701371	0.689309237592939	0.999934059535101
HIST3H2BB	8.81451833836525	-0.460209147503207	0.701020484543786	-0.656484593032548	0.511512377489305	0.999934059535101
RNF187	13.349714345287	-0.0724734745433069	0.740390817093163	-0.0978854314101893	0.922023268477638	0.999934059535101
RHOU	19.9864362437255	1.02045902369051	1.23488242730834	0.826361280332402	0.408599180831504	0.999934059535101
RAB4A	32.8891008422784	0.121419918355674	0.168711735117409	0.719688635003227	0.471716725259298	0.999934059535101
AL117350.1	1.86696581205281	0.170801069046678	0.501261082444236	0.340742728746909	0.733297268647842	0.999934059535101
CCSAP	32.9924057937802	-0.153056047230819	0.30389720118416	-0.503644148858309	0.61451146246937	0.999934059535101
NUP133	43.7368629634019	0.0865500731702366	0.196769027680625	0.439856181587254	0.660041273944608	0.999934059535101
ABCB10	38.4577524831558	0.189404607399316	0.270863431685847	0.699262378167723	0.484388073986848	0.999934059535101
TAF5L	32.91110044467	-0.120629012134862	0.178305793095749	-0.676528844298875	0.498704939010993	0.999934059535101
URB2	10.2826768048926	-0.304759582427371	0.293382501319973	-1.03877900371089	0.298907528403329	0.999934059535101
LINC01736	32.5859592771838	-0.312344304251942	0.511860730847278	-0.610213453442545	0.541720418944734	0.999934059535101
GALNT2	433.153518341145	-0.142555500393162	0.214231530207475	-0.665427261127728	0.505777253377615	0.999934059535101
AL136988.2	6.58220525528232	0.0992343957672117	0.576852825542777	0.172027233590889	0.863416118840488	0.999934059535101
PGBD5	49.7757317379496	1.18734954756634	0.695865292820427	1.70629223761666	0.0879536826145639	0.959338057395025
COG2	31.5847462823756	0.165460491711565	0.172539483454534	0.958971757645057	0.33757297308303	0.999934059535101
C1orf198	2.56235854004998	1.5657319523784	1.14398959530089	1.36865925949841	0.1711058108686	0.999934059535101
TTC13	77.9582019807768	0.0456975600490325	0.157513697472476	0.290118007400706	0.771725960046777	0.999934059535101
ARV1	12.9162843183786	0.548244359697086	0.307172344967581	1.7848102821722	0.0742920949789253	0.939234386684071
FAM89A	26.674173841254	0.290350373869569	0.335229944057406	0.866123026944897	0.386422698689162	0.999934059535101
C1orf131	18.3142598438056	0.0969213709310814	0.198277730141376	0.488816221882177	0.62497181231603	0.999934059535101
GNPAT	51.1751904534778	0.0805411598574326	0.117469025010845	0.685637425270166	0.492941775129697	0.999934059535101
EXOC8	10.440340366032	0.0612321804196022	0.331142914769607	0.184911642944873	0.853298338723892	0.999934059535101
SPRTN	11.2532339774395	0.322265931282037	0.368934644319656	0.87350411853113	0.382388362365921	0.999934059535101
EGLN1	145.965828002432	0.0296724778917388	0.379862288072242	0.0781137765539276	0.937737548574826	0.999934059535101
TSNAX-DISC1	6.65266597436519	0.157552782724606	0.386527089235292	0.407611231172204	0.683559117464381	0.999934059535101
DISC1	1142.44418709239	-0.134132076565632	0.264164722547409	-0.507759231710281	0.611622203692891	0.999934059535101
SIPA1L2	333.97086829002	-0.153335889651728	0.227598418923188	-0.67371245537289	0.500494141642333	0.999934059535101
NTPCR	23.0936603209246	0.662176296823072	0.244333696833738	2.71013088003847	0.00672566629698381	0.479174960508252
PCNX2	442.199423218589	-0.508439666422966	0.254509201990268	-1.99772606431106	0.045746366853895	0.864292647174007
MAP3K21	15.9316526164618	0.143278637616781	0.334224767672613	0.428689467314188	0.668149226702454	0.999934059535101
SLC35F3	7.08704506904775	0.381120213386936	1.7167763617661	0.221997589129702	0.824315760106054	0.999934059535101
COA6-AS1	3.91840539823422	-0.19906604982547	0.584740008429512	-0.340435145459123	0.73352885530605	0.999934059535101
COA6	8.13626649044662	-0.161476603606539	0.426714335419113	-0.378418511409838	0.705119718735765	0.999934059535101
TARBP1	47.6552981792105	0.270655469364405	0.475346609488102	0.569385505149333	0.569094551354497	0.999934059535101
IRF2BP2	89.2082062087924	0.205130340651424	0.377813539938358	0.542940680963663	0.587170645232149	0.999934059535101
AL391832.2	1.74760342921018	1.29212810326357	0.766108351550169	1.68661273650005	0.0916778413058306	0.965786572870045
TOMM20	31.4414069989589	-0.271543965236491	0.440989930319825	-0.615760013022419	0.538052922287304	0.999934059535101
ARID4B	341.866989253001	-0.162913210366606	0.157996301022055	-1.03112040796364	0.302484358708093	0.999934059535101
TBCE	6.16687739447463	-0.455798277739453	0.649981913681479	-0.701247631888439	0.483148488854931	0.999934059535101
B3GALNT2	43.2707115819188	-0.119715975403476	0.214157021673151	-0.559010274181846	0.576154708348082	0.999934059535101
LYST	415.08632816943	0.000487467919165667	0.225072231612935	0.00216582879048351	0.998271919997748	0.999934059535101
GPR137B	87.0201891954047	0.138745394304628	0.351202891354976	0.395057665298068	0.692800331143802	0.999934059535101
ERO1B	53.9711904843996	0.0906020785198672	0.287346013320524	0.315306544444046	0.752528916506551	0.999934059535101
EDARADD	5.65328491881835	0.0504873101757127	0.41653416471424	0.121208089162024	0.903526217134432	0.999934059535101
LGALS8	60.0141003238688	0.00512960390873756	0.259017771760086	0.0198040616050424	0.984199677827545	0.999934059535101
AL359921.1	6.99717862625227	-0.294490764163032	0.355166495668786	-0.829162569539393	0.407012422127657	0.999934059535101
HEATR1	41.3407056879971	-0.0411879464466638	0.274314079707583	-0.150148860352228	0.880647171906862	0.999934059535101
MTR	119.305077829913	0.140416557402085	0.135318843851202	1.03767186746354	0.299422846630631	0.999934059535101
RYR2	2.02607724338405	-0.382936219010793	2.14741738581799	-0.178324075021366	0.858468472689336	0.999934059535101
FH	7.59444200660513	-0.224004320547953	0.309912296941194	-0.722799071733696	0.469803337723528	0.999934059535101
KMO	11.2285985542737	1.80927634455887	0.691773661359781	2.61541663931304	0.00891186722330083	0.508330841945535
OPN3	11.0589252668256	0.0691343654284749	0.492011086348919	0.140513836672873	0.888254020864123	0.999934059535101
PLD5	2.11519070553023	-1.69099721825605	0.941948486769671	-1.79521199089684	0.0726199307339204	0.939234386684071
CEP170	547.813643011119	-0.296111191113841	0.101623177186045	-2.91381552233641	0.00357040826391416	0.444038627723972
AL606534.1	2.68306161174521	-0.743304464489601	0.828452125858204	-0.897220782335011	0.369601117713369	0.999934059535101
SDCCAG8	738.407128194825	-0.0134762102549792	0.169274956227681	-0.0796113645827989	0.93654635627859	0.999934059535101
AKT3	766.987069044446	-0.547597338198355	0.198973479136965	-2.75211219391411	0.00592122311473456	0.460546695190896
ZBTB18	22.9874060451622	-0.177613150834718	0.385009886820056	-0.461321012563322	0.644568311644869	0.999934059535101
AL645465.1	9.0470796433845	-0.000585062508137491	0.514411801115885	-0.00113734270261364	0.999092532012885	0.999934059535101
ADSS	36.3222797119377	0.0528107802987813	0.176722849920931	0.298833910399304	0.765066775748825	0.999934059535101
CATSPERE	27.4670488743269	0.147442680602452	0.302944903237174	0.486698006888137	0.626472357883514	0.999934059535101
DESI2	49.5184268756073	0.1026960624564	0.146131947198728	0.702762567837004	0.482203728353615	0.999934059535101
COX20	26.8045028011743	0.000621438724456623	0.308304774324041	0.00201566364263781	0.998391734188805	0.999934059535101
HNRNPU	346.059534277861	-0.314164528078066	0.320128253986658	-0.981370822992584	0.326409908932304	0.999934059535101
EFCAB2	54.4707181480364	0.0722901537436603	0.325813066598407	0.221876165061127	0.824410285618919	0.999934059535101
KIF26B	140.731879867933	-0.783409446114147	0.566711258556353	-1.38237847631581	0.166855521350802	0.999934059535101
SMYD3	582.063745283166	-0.12084120637774	0.196595043765879	-0.614670665460148	0.538772236221876	0.999934059535101
TFB2M	7.11436836385006	-0.348174627277969	0.379331381481332	-0.917864021474596	0.358690059680613	0.999934059535101
CNST	57.7605631164094	0.0410415290435247	0.102285392727695	0.401245260433089	0.688239560936273	0.999934059535101
SCCPDH	13.7651802341483	0.87823956650523	0.549552717685481	1.59809885065087	0.110020979394775	0.999934059535101
AHCTF1	101.521941560887	-0.192490882191237	0.186069889275986	-1.03450850075869	0.300898504814427	0.999934059535101
ZNF669	2.82512865466689	0.704221134613982	0.463202539192565	1.52033090285202	0.12842783097745	0.999934059535101
ZNF124	216.444029174494	-0.377090206701931	0.348496296261263	-1.08204939549553	0.279230579877313	0.999934059535101
AL390728.6	43.8627326604525	0.178961167482869	0.328553825541343	0.544693604428448	0.585964264242458	0.999934059535101
AL390728.5	5.63152446623693	0.113825457407088	0.386929517776121	0.294176205685469	0.768623261733044	0.999934059535101
ZNF496	30.7314413996019	0.14631963175333	0.181402114782093	0.806603781488957	0.419894794406939	0.999934059535101
NLRP3	62.1904676893628	-0.181752433262281	0.269265852550651	-0.674992508484128	0.499680524573101	0.999934059535101
GCSAML	1.74339787514832	-0.417108775012681	0.650549457545289	-0.641163819560396	0.521416253628885	0.999934059535101
AL390860.1	6.90278894410525	1.14969480091043	0.598404246970318	1.92126778299329	0.0546979565624188	0.909069718908757
TRIM58	4.03163258500537	0.716495738155038	0.776591004338897	0.922616582154441	0.35620705110573	0.999934059535101
OR2T12	2.07712001751755	-1.43012329357049	0.951254973906948	-1.50340690224909	0.132734147788917	0.999934059535101
SH3BP5L	11.083440489372	-0.0478735056523529	0.273510432680769	-0.175033563374999	0.861053260903935	0.999934059535101
ZNF672	14.7605902714772	-0.25336236673676	0.220127831767547	-1.15097834154978	0.249741145916152	0.999934059535101
ZNF692	16.2483238406019	0.169611474444297	0.235508848996922	0.720191513680719	0.471407088232508	0.999934059535101
PGBD2	6.00456474910245	0.525799279650054	0.39263029515313	1.33917144484479	0.180514866148255	0.999934059535101
SH3YL1	45.8484800961112	0.228191604905863	0.294094234821815	0.775913220618278	0.437800226014525	0.999934059535101
ACP1	23.4033157088695	-0.184953571835688	0.239440712807806	-0.772439948356428	0.439853901111842	0.999934059535101
ALKAL2	1.68006458600854	-0.725699218747224	1.5964431957256	-0.454572527660395	0.649416802760955	0.999934059535101
TMEM18	8.87246876342973	0.431133903571202	0.324407123256388	1.32899024917669	0.183851186868006	0.999934059535101
SNTG2	1.75487744911983	-0.0809467597099439	0.92973722541582	-0.0870641268276	0.930620539716163	0.999934059535101
EIPR1	56.6362021315973	-0.117236716343055	0.236177024820339	-0.496393399960211	0.619616880715178	0.999934059535101
TRAPPC12	143.984114565988	0.0246648513949983	0.167074421021677	0.147627932774929	0.882636409469842	0.999934059535101
ADI1	9.8391005046464	-0.169245080799791	0.448644718367872	-0.377236316111085	0.705997994153289	0.999934059535101
AC231981.1	3.17128047294126	0.127162592075051	0.641430961401958	0.198248291284716	0.842850806220782	0.999934059535101
RNASEH1	3.95671987505129	-0.147915737781355	0.365658852320942	-0.404518410651051	0.685831542274591	0.999934059535101
RNASEH1-AS1	2.62507081727066	0.890057856057127	0.693218924673723	1.28394916003779	0.199159744699749	0.999934059535101
RPS7	58.7003905709528	-0.16031094746368	0.544064861945132	-0.294654109604761	0.76825812269662	0.999934059535101
NRIR	8.87294091753841	0.696438846407156	0.702282631964396	0.991678869316626	0.32135420205696	0.999934059535101
CMPK2	10.7833079956896	0.236435592453845	0.806639294819965	0.293111920002131	0.769436605875672	0.999934059535101
RSAD2	18.8422318894064	0.429051935200994	0.934615721582588	0.459067748694061	0.646185515787335	0.999934059535101
LINC01814	2.65124497133866	-0.17446537212761	0.625558149850453	-0.278895530606256	0.78032499857154	0.999934059535101
ID2	118.925561472011	-0.210421797166248	0.596078177839247	-0.353010401972802	0.724080642297405	0.999934059535101
KIDINS220	160.373846557526	-0.204663624275071	0.106568404745378	-1.92049064414608	0.0547959537979522	0.909069718908757
MBOAT2	6.62453299175267	0.268254349386151	1.2950989194258	0.207130393950977	0.83590802583559	0.999934059535101
ASAP2	1.4988698193514	-0.500502153878852	0.986792628516008	-0.507200945178861	0.612013831902706	0.999934059535101
ITGB1BP1	31.655835359313	-0.0414532655580795	0.252475818684	-0.164187072544807	0.869583877618369	0.999934059535101
CPSF3	24.4444811041893	0.107017907174187	0.179355520026421	0.596680309356643	0.550720841437075	0.999934059535101
IAH1	22.8195395221117	0.117821620744981	0.258877683821509	0.455124671256781	0.64901954983779	0.999934059535101
ADAM17	175.519987996535	-0.463693093682488	0.147816093503863	-3.13695946558329	0.00170709726320166	0.33389899712947
AC080162.1	5.02837691889069	-0.669945425600373	0.553742680391527	-1.20984971779073	0.226336564466963	0.999934059535101
YWHAQ	53.5979953771694	-0.442578971100278	0.257541583591633	-1.71847576973063	0.085709870349597	0.956615669066242
TAF1B	39.4498144694736	0.138920084185923	0.271434734900206	0.511799214779927	0.608791539964713	0.999934059535101
AC010969.2	1.68045299800411	0.0671686467092969	0.734153518473659	0.0914912821625425	0.92710223301111	0.999934059535101
AC104794.2	4.73234093811102	-0.183694520746938	0.418840464434656	-0.43857873425598	0.660966808712645	0.999934059535101
KLF11	7.6857583704302	0.261091916037085	0.431589233503803	0.604954655419561	0.545209126071299	0.999934059535101
RRM2	2.78245364710696	0.106722179608908	0.881065958266349	0.121128479210459	0.903589272103777	0.999934059535101
HPCAL1	109.060481873843	0.327515973715728	0.227137752628041	1.44192662789997	0.14932307339669	0.999934059535101
ODC1	8.11935333885157	-0.702075060667309	0.721628822255662	-0.972903297394314	0.330601366006683	0.999934059535101
NOL10	75.5739819811368	0.131349030351399	0.16450451489602	0.798452434174359	0.42460798557149	0.999934059535101
ATP6V1C2	1.69299455134326	-0.588894179111352	0.666119540021494	-0.88406681343164	0.376660146668185	0.999934059535101
PDIA6	55.7275190331347	0.344896603265523	0.371476582899975	0.928447765328968	0.353175351259581	0.999934059535101
PQLC3	15.0850228994248	0.443178695019621	0.381056320218869	1.16302675353887	0.244818647970081	0.999934059535101
ROCK2	162.015375679127	0.16653019565164	0.129032680740494	1.29060478861599	0.196840754678474	0.999934059535101
E2F6	11.4477330589932	0.145639767045185	0.255182147304797	0.570728668064809	0.56818358264257	0.999934059535101
GREB1	2.08599306632754	0.582404241982559	1.04054607215422	0.559710192146341	0.575677129232775	0.999934059535101
LPIN1	33.6568050258911	0.102769876918298	0.319095392325701	0.322066314305789	0.747402457021747	0.999934059535101
MIR3681HG	6.96785445615221	0.00327020609838573	0.64891529837056	0.00503949607382857	0.995979080908032	0.999934059535101
AC093912.1	1.50994470004879	0.266943059341283	0.957430625349635	0.278811907905913	0.780389175512247	0.999934059535101
LINC00276	6.89222051904467	0.0203575232117695	0.520678814068106	0.0390980440565931	0.968812220395205	0.999934059535101
AC068286.1	1.84347070965475	-0.628369025194422	0.675646052053701	-0.930026932421828	0.352357140104977	0.999934059535101
NBAS	202.344069025353	-0.127359180625029	0.104944969323713	-1.21358061702012	0.224907912412688	0.999934059535101
DDX1	36.9699631525503	0.059807918728693	0.183984329152686	0.325070722077962	0.74512754703489	0.999934059535101
FAM49A	359.314499359064	-0.0717915678681657	0.473907499848273	-0.151488566631992	0.87959032926031	0.999934059535101
SMC6	63.5596632942989	0.25156781706626	0.160131691160128	1.57100580930416	0.116181299412022	0.999934059535101
GEN1	12.2239363770735	0.863862017372587	0.353161447853356	2.44608244366268	0.0144417972685911	0.610257686761207
KCNS3	2.23021248239602	0.784445340355318	1.10176230047914	0.711991452252606	0.476470069139085	0.999934059535101
RDH14	7.56384044922897	-0.145216861969597	0.35948855873565	-0.403954057621018	0.686246503534068	0.999934059535101
LINC01376	42.3969930506816	0.102366798335882	0.397427298728221	0.257573645956024	0.796735971042545	0.999934059535101
LINC00954	2.57492035213206	-0.169351493906007	0.500981231629882	-0.338039597521532	0.735333347875518	0.999934059535101
TTC32	10.5287205562687	-0.343541643750957	0.326543563009171	-1.05205455769866	0.292774519338329	0.999934059535101
WDR35	21.6841553663794	-0.452392318907446	0.289841110543979	-1.56082868319952	0.118564177805976	0.999934059535101
LAPTM4A	79.4047283205582	0.327358826006552	0.331803239882143	0.986605272820213	0.323836184318858	0.999934059535101
PUM2	342.003997501344	-0.159211484651568	0.137395438423095	-1.15878290050135	0.246544689219864	0.999934059535101
RHOB	60.9616155656968	-0.938237422730132	0.699892365507471	-1.3405453023478	0.180068126386301	0.999934059535101
HS1BP3	35.4770434055213	0.304075103156815	0.238294143190701	1.27604941978566	0.201938049883626	0.999934059535101
LDAH	60.6709116539221	0.109619868462848	0.256156689700827	0.427940681896211	0.66869430757728	0.999934059535101
TDRD15	2.49790144002327	0.927993688817711	0.727768976699468	1.27512125211257	0.202266328304975	0.999934059535101
AC018742.1	19.0394460415147	0.847686472342733	0.624210334094801	1.3580141597175	0.174459191167706	0.999934059535101
AC096570.1	2.30520306164911	0.312436971234704	0.847050692501403	0.368852742817617	0.71223748913598	0.999934059535101
KLHL29	1.98225395224924	-0.667053480226537	1.2336761571831	-0.540703876250347	0.588711706308081	0.999934059535101
ATAD2B	203.477970393547	-0.160593478990787	0.0983420337437294	-1.6330095369929	0.102466990885468	0.991362116433654
UBXN2A	48.8107746535687	0.284498057901837	0.20293976776235	1.40188421933643	0.160949823579633	0.999934059535101
MFSD2B	2.15593195646395	0.321914278275104	0.511735720736365	0.629063528752466	0.529307466171292	0.999934059535101
WDCP	4.57988743142474	0.0926992958884024	0.398511975548478	0.23261357644477	0.816061483996773	0.999934059535101
SF3B6	9.80394943296315	0.315963744596218	0.54797288215261	0.576604709625434	0.564206516972972	0.999934059535101
FAM228B	72.455316272787	0.0679590084388964	0.375165899871893	0.181143884511098	0.856254639471289	0.999934059535101
TP53I3	5.51376532957195	0.0818788732353072	0.373871192754919	0.21900289410364	0.826647793322772	0.999934059535101
ITSN2	448.351622895116	-0.136355696581518	0.190454968069857	-0.715947176192871	0.47402396682465	0.999934059535101
AC009228.1	2.84023583301034	0.212238566394867	0.49605909977768	0.427849356034364	0.668760800504422	0.999934059535101
NCOA1	415.598391494985	-0.0253773855428125	0.0954166067330046	-0.265964033009722	0.790266909150013	0.999934059535101
CENPO	3.35934914935985	0.358346516450833	0.553708256168755	0.647175678633224	0.517518250264755	0.999934059535101
ADCY3	61.1480809857664	0.805854288410732	0.574991503187008	1.40150642912829	0.161062686365749	0.999934059535101
DNAJC27	15.719918726311	0.133171295187781	0.245628313260028	0.542165898630762	0.587704225077444	0.999934059535101
DNAJC27-AS1	6.55775738397551	0.563194737710684	0.499587913261548	1.12731858149626	0.259607808885111	0.999934059535101
EFR3B	7.18266407119307	-0.778262472365331	0.832756423180038	-0.934561956776495	0.350014092391791	0.999934059535101
POMC	2.27660787212194	0.515380354317136	0.538217309743058	0.957569266144887	0.338280003035487	0.999934059535101
DNMT3A	203.790789552935	-0.322497974392357	0.334066024840535	-0.96537196365988	0.334358538879906	0.999934059535101
AC012074.1	4.35346048192794	0.0158519557794613	0.514254063984154	0.0308251443977888	0.975408987615881	0.999934059535101
DTNB	347.49761762316	0.019255396046879	0.211435116306246	0.0910700000230291	0.927436970073965	0.999934059535101
AC104699.1	3.99626903926017	-0.0736542403068237	0.72303785364124	-0.101867751371382	0.918861647446191	0.999934059535101
ASXL2	153.782152797834	-0.0761474279392391	0.118360400495044	-0.643352232847738	0.519995570832014	0.999934059535101
KIF3C	30.4262429595754	-0.0636805967668301	0.551228795642431	-0.11552480071839	0.908029163945194	0.999934059535101
RAB10	370.71026298036	-0.0442876789691187	0.180656354187653	-0.245148747566974	0.806341259134735	0.999934059535101
HADHA	66.0757779297191	0.261722879444701	0.134165673014157	1.95074398364986	0.0510875083698998	0.885557600174765
HADHB	86.9907357536485	0.186519422962903	0.164756387144799	1.13209221320796	0.257595668250773	0.999934059535101
ADGRF3	4.59621013985417	0.0347685940183608	0.55653260110636	0.0624735980412333	0.950185686570303	0.999934059535101
SELENOI	43.6319983988925	0.0545921009681796	0.18944984271076	0.28816123670014	0.773223319441615	0.999934059535101
CENPA	7.88513343851258	-0.0538945553438382	0.389496003431663	-0.138369982924084	0.889948018944717	0.999934059535101
MAPRE3	9.2147608490878	-0.664837407993233	0.734508621587391	-0.905145819195985	0.365388140998945	0.999934059535101
TMEM214	16.2327859277959	0.13870655735154	0.239125609972235	0.580057306984581	0.561875972907711	0.999934059535101
AGBL5	9.38976742105463	0.197462117063589	0.414743021575376	0.476107147779223	0.633998044995258	0.999934059535101
OST4	13.4003347185588	-0.0105369280622889	0.703144137049835	-0.014985445383216	0.988043791981785	0.999934059535101
EMILIN1	6.42597764058837	0.0340359667038904	0.730133792767949	0.0466160682343704	0.962819225353394	0.999934059535101
ABHD1	2.81333644662942	0.233321423485684	0.536417059171304	0.434962720697467	0.663589487056857	0.999934059535101
PREB	10.6554360671049	0.2851529130722	0.255719913407979	1.11509858294556	0.264808178692025	0.999934059535101
SLC5A6	8.46464201592869	0.301159872572079	0.318777251134375	0.944734517599344	0.344794430031801	0.999934059535101
ATRAID	11.9967678319284	0.101625536532564	0.459426112479409	0.221201045765805	0.824935895024274	0.999934059535101
CAD	17.6161859315378	0.08635422697184	0.258593988409337	0.333937488272725	0.738426730421433	0.999934059535101
UCN	4.40626938341126	0.769399202923902	0.541816082290717	1.42003758853188	0.155596738261252	0.999934059535101
MPV17	28.1281880463488	0.189432624448278	0.175958806365796	1.07657370699862	0.281670755862325	0.999934059535101
GTF3C2	47.1436201997583	0.109818486145769	0.126721575475515	0.866612380201884	0.386154427925795	0.999934059535101
AC074117.1	30.4447644466226	0.307627947489434	0.411705372406788	0.747204112715539	0.45494036191626	0.999934059535101
EIF2B4	15.6962931947163	0.192935833097232	0.27062408205431	0.712929284166634	0.475889517079337	0.999934059535101
SNX17	13.1045236849758	0.693007464643508	0.417099793020497	1.66149079006964	0.0966149171108265	0.978589440351367
ZNF513	5.70024574529098	0.228398222322243	0.31731415596287	0.719785795969874	0.471656891689542	0.999934059535101
PPM1G	41.7802297045345	0.302712627066601	0.194165307351333	1.55904590369925	0.118985515906212	0.999934059535101
NRBP1	37.8871950229724	-0.0171748769895724	0.170320950339876	-0.100838311172524	0.919678813908547	0.999934059535101
KRTCAP3	2.85552599679338	0.597195981134267	0.430423954860108	1.38745990875057	0.165301567977364	0.999934059535101
IFT172	28.3901330742912	0.123272079944028	0.169538802770114	0.727102456369111	0.467163194112743	0.999934059535101
ZNF512	57.3995924235965	0.039433247975624	0.11949904987415	0.32998796239094	0.741409057770452	0.999934059535101
GPN1	10.4010705635922	0.0346345291323257	0.451443115281751	0.076719586499198	0.938846622689466	0.999934059535101
SUPT7L	19.2287388519809	0.0223032209329388	0.178435063001694	0.124993488150516	0.900528705612747	0.999934059535101
SLC4A1AP	22.5889779331704	0.1238943782476	0.147948500561742	0.837415572156448	0.402359015637638	0.999934059535101
MRPL33	28.068142999066	0.549518532576716	0.395938826434797	1.38788746111316	0.165171316595104	0.999934059535101
RBKS	44.5213059640559	0.604138256368614	0.658861253463485	0.916943063798024	0.359172476298493	0.999934059535101
BABAM2	385.991875272146	0.00256067455402042	0.149276784102975	0.0171538700368437	0.986313863145828	0.999934059535101
AC104695.2	2.09116822236609	0.711085493967545	1.26704260419004	0.561216719639913	0.574649806356661	0.999934059535101
FOSL2	102.918477859656	2.7060535119257	1.20126233449563	2.25267490224096	0.0242796545324594	0.718657913502695
PLB1	74.892056068303	-0.0619065166134139	0.328252967143915	-0.18859392849379	0.850411091781311	0.999934059535101
AC074011.1	2.46567090407564	0.286734273107952	0.514363703167757	0.557454329187835	0.577217054699398	0.999934059535101
AC092164.1	3.40087596627816	0.513680409427391	0.452244029198002	1.1358478526258	0.25602024596752	0.999934059535101
PPP1CB	151.694699637393	-0.0948137143686762	0.424376356371653	-0.22341893685906	0.823209467302764	0.999934059535101
SPDYA	6.31282435182332	0.251102299615741	0.558113271087932	0.44991279122653	0.652773324038048	0.999934059535101
TRMT61B	23.2900040707596	0.126967781461155	0.208550571845523	0.608810516977162	0.542650041788917	0.999934059535101
WDR43	62.6195824877582	-0.118611557951497	0.251625754870777	-0.471380833064606	0.637368800855159	0.999934059535101
TOGARAM2	1.6964605259623	2.10977717501736	1.11258873711362	1.89627766724544	0.057923337768969	0.918926298812761
CLIP4	31.0803536664403	0.892565716203488	0.881888830432725	1.0121068386426	0.311486972952693	0.999934059535101
ALK	7.91868475868965	-0.219392993318416	0.979212315189996	-0.224050484164762	0.822718020907411	0.999934059535101
YPEL5	38.4438232537054	-0.0734875034310021	0.238470663841823	-0.308161608841522	0.757959363545129	0.999934059535101
LBH	3.18554114079635	-0.38997297398013	0.571035716664593	-0.682922210642014	0.494655998362204	0.999934059535101
LCLAT1	38.7263719450926	0.136146914848937	0.336139549885942	0.405030931037822	0.685454774935063	0.999934059535101
AL121652.1	1.66638098564557	0.479163332995754	0.623805269639083	0.768129665324861	0.442410154231643	0.999934059535101
MEMO1	25.9538396000538	0.202827083457045	0.28122956860051	0.721215356075033	0.470777025249263	0.999934059535101
DPY30	21.6738373208036	0.292628327702071	0.288530710004359	1.01420166920066	0.310486532303666	0.999934059535101
SPAST	75.6837141840565	0.073999399114318	0.145188533639573	0.509677983924126	0.610277079549339	0.999934059535101
SLC30A6	45.7113395702434	0.0757824046628024	0.118556901679505	0.639207027083631	0.522688261313627	0.999934059535101
NLRC4	34.9613371515728	0.168636700752331	0.274839593045019	0.613582267692807	0.539491404168252	0.999934059535101
YIPF4	85.8983360620388	0.10372722767474	0.122926423846636	0.843815547779635	0.398772485970891	0.999934059535101
AL133245.1	1.61081132985271	-0.551309660651726	0.669250526025621	-0.82377172555352	0.410069276018717	0.999934059535101
BIRC6	467.93502437501	-0.0521986178437286	0.131089914725707	-0.398189425578232	0.690490560061899	0.999934059535101
TTC27	80.4675501335746	-0.0788195032964883	0.212168693401579	-0.371494502948671	0.710269249510397	0.999934059535101
LINC00486	198.562862487158	-0.0562418604222825	0.394903356558513	-0.142419302060172	0.88674881694943	0.999934059535101
LTBP1	4.58687277558186	-0.950065746985234	0.934425214713182	-1.01673813166188	0.309278020757978	0.999934059535101
RASGRP3	91.4558683626196	0.396936100249053	0.338830382181909	1.17148910228466	0.241402235693791	0.999934059535101
AC020594.1	4.66871536299608	1.01389762941777	0.374898083995034	2.70446201968641	0.00684150902394906	0.479174960508252
FAM98A	8.90456879208526	0.384856270268933	0.358234545122375	1.0743136738459	0.282682118530118	0.999934059535101
LINC01320	23.0428820363749	1.27827970750695	0.533564424378169	2.39573638927801	0.0165870147570948	0.650461245207302
CRIM1	31.2259508226916	1.00523259684584	0.558367103247638	1.80030770258329	0.0718120653439402	0.939234386684071
FEZ2	213.401231240278	-0.195341165157072	0.194600876048384	-1.0038041406787	0.315473028178103	0.999934059535101
VIT	1.55893814158819	0.30070880100345	0.662454253098836	0.453931421825419	0.649878186802423	0.999934059535101
STRN	111.852268662962	-0.00757806359184655	0.0978373946853378	-0.0774556969369322	0.938261034068294	0.999934059535101
HEATR5B	176.488497400179	-0.468658589667931	0.265640210769711	-1.76426072058127	0.0776880938697631	0.93932119112817
GPATCH11	27.7123090518808	-0.505776931239283	0.224297412283956	-2.2549387712016	0.0241371722799736	0.718443708025322
EIF2AK2	122.552494420433	0.203041831988259	0.29317635842628	0.692558680645849	0.488586548265652	0.999934059535101
CEBPZOS	39.3474659456464	0.250699416683363	0.138339229133796	1.81220770314469	0.0699541092672524	0.939234386684071
CEBPZ	57.6416889481473	-0.020449688482197	0.27036825356325	-0.075636426291495	0.939708355467253	0.999934059535101
NDUFAF7	27.3184907873664	0.142990299235967	0.162085992666435	0.882187886094725	0.37767521172474	0.999934059535101
PRKD3	150.728697833988	-0.319479777778017	0.240783882538087	-1.3268320720241	0.184564238621855	0.999934059535101
QPCT	3.06634408944179	-0.130833597231164	0.629025265618562	-0.207994184625488	0.835233508059198	0.999934059535101
CDC42EP3	23.4038380831468	0.206470742038222	0.353262101751759	0.584468984967175	0.558904826014018	0.999934059535101
RMDN2	36.7921412122097	-0.165802605990473	0.254082356725975	-0.652554581620513	0.514043474131176	0.999934059535101
RMDN2-AS1	4.78560647525039	0.0394368419458821	0.398625578315006	0.0989320407199707	0.921192228873898	0.999934059535101
CYP1B1	5.39068342781334	-0.118615745774955	1.1097936116748	-0.10688090517655	0.914883461867969	0.999934059535101
CYP1B1-AS1	16.7479336432292	-0.643825515302768	0.606506341808153	-1.06153138215069	0.288448478876939	0.999934059535101
AC009229.2	1.55852985887243	-0.563957477014117	1.05294368101759	-0.535600799151097	0.59223447632877	0.999934059535101
ATL2	89.1082855016016	-0.152666836653321	0.192556180427888	-0.792843087737165	0.427869249080242	0.999934059535101
LINC02613	2.51691889648787	0.167696282353457	0.689710712603333	0.243140028549771	0.807896923131686	0.999934059535101
HNRNPLL	51.2738791442462	0.0759110209255183	0.191608589951922	0.39617754582175	0.691974054826896	0.999934059535101
GALM	72.1107375630922	0.572185878153128	0.337370422714127	1.69601672117527	0.0898827134503077	0.962250291774965
SRSF7	90.81828779454	0.223462437026607	0.382311281886522	0.584503904577252	0.558881339062557	0.999934059535101
GEMIN6	4.75832636345082	0.127650776204824	0.331712162209514	0.384823924918972	0.700367872121844	0.999934059535101
DHX57	37.5076878581728	0.303941475787239	0.303833332016268	1.000355931228	0.317138288643234	0.999934059535101
SOS1	303.762876981775	0.106135683495905	0.191178817028321	0.555164453602528	0.578782180044564	0.999934059535101
CDKL4	2.52635563254789	0.241817456496764	0.581975933282775	0.415511093616422	0.677767795758222	0.999934059535101
MAP4K3	299.184278629555	-0.0531240907248993	0.195343630077776	-0.271951999170631	0.78565892782976	0.999934059535101
MAP4K3-DT	87.8157880507845	0.275796876430177	0.292501734659446	0.942889712265404	0.345737317572495	0.999934059535101
TMEM178A	1.92136232696155	0.477917966687338	1.67914450168688	0.284619915800705	0.775935351469154	0.999934059535101
THUMPD2	58.7853362340253	0.023611058959572	0.214557756029984	0.110045236287205	0.912373499374943	0.999934059535101
SLC8A1-AS1	55.4913303723776	-0.307120842916475	0.661191380233856	-0.4644961384824	0.642292325488578	0.999934059535101
SLC8A1	1637.4143321274	-0.417172109475404	0.223552816192943	-1.86610089096508	0.0620272513591797	0.923066770237108
C2orf91	10.5859548031235	-2.4962893392617	1.03013575431812	-2.42326249603292	0.0153818076056544	0.626912269613973
PKDCC	48.8082145531124	-0.903223996041718	0.849459008520493	-1.06329321012778	0.287649003372749	0.999934059535101
AC083949.1	8.19663818517675	-0.781516968763937	0.654778050581158	-1.19356012021217	0.232650081651709	0.999934059535101
EML4	326.751829588991	-0.448269257485216	0.314975370255661	-1.42318828650431	0.154681580302017	0.999934059535101
COX7A2L	27.7281921296107	0.262284214808586	0.264730072102122	0.990760938966567	0.32180232683404	0.999934059535101
MTA3	79.2222605456036	-0.0963882080179476	0.192317125678408	-0.501194096354828	0.616234528754057	0.999934059535101
OXER1	2.39760381391712	-0.216455418955249	0.454890505421664	-0.475840705346454	0.634187867844312	0.999934059535101
HAAO	24.9149477538579	0.2421117937254	0.261135842629404	0.927148840571067	0.353849260796708	0.999934059535101
ZFP36L2	706.913242021196	-0.19331680463594	0.286612104985836	-0.67448932293175	0.500000271549229	0.999934059535101
THADA	239.613029562631	0.39606776088522	0.140395114323875	2.82109361705804	0.00478602336923172	0.460546695190896
PLEKHH2	13.7491740932622	0.997577588620717	0.534451210894018	1.86654566083215	0.0619650619709162	0.923066770237108
DYNC2LI1	18.3747031080456	0.559947133951497	0.309167057488059	1.81114746991802	0.0701180270706748	0.939234386684071
LRPPRC	97.3267829967344	0.03719935837601	0.182646564524583	0.203668535856875	0.838612531550181	0.999934059535101
AC013717.1	4.80529688849052	-0.2599579394047	0.547240746540318	-0.475033960917871	0.634762767332522	0.999934059535101
PREPL	28.6534331677203	-0.477118927556027	0.583547500386149	-0.817617978382745	0.413575358473999	0.999934059535101
CAMKMT	253.996678435525	-0.0908819241534155	0.150468739040136	-0.603992063289461	0.545848918877057	0.999934059535101
SRBD1	131.891039605044	0.0463863333727018	0.137749474108831	0.3367441775934	0.736309757438795	0.999934059535101
PRKCE	326.163316451309	0.0746023288581964	0.310170821908633	0.240520137900566	0.809927053604821	0.999934059535101
EPAS1	17.2117648235801	1.65041180154394	0.730577323328433	2.25905150467146	0.0238801812527834	0.716388692438049
ATP6V1E2	8.63045455037791	0.113457508049916	0.326245266659818	0.347767522304683	0.728014782400071	0.999934059535101
RHOQ	239.259939392748	-0.280026294847361	0.186649862289846	-1.50027592526434	0.133542942974125	0.999934059535101
AC018682.1	45.6748417079076	-0.0634614367196771	0.70504082472604	-0.0900110099927001	0.9282784656369	0.999934059535101
PIGF	48.8923974751052	-0.164807187492048	0.162668188715734	-1.01314945960364	0.310988776869431	0.999934059535101
CRIPT	10.3074800471231	-0.118979361534352	0.441610548200192	-0.269421466537108	0.787605368785554	0.999934059535101
SOCS5	58.5932072791952	-0.320503542422255	0.179068107270499	-1.78984157093985	0.0734793840993175	0.939234386684071
LINC01119	2.31528746884318	0.0956305747448434	0.601807338921856	0.158905630689328	0.873743224418396	0.999934059535101
AC016722.2	2.21282324268531	0.14966247297488	0.517967415174898	0.288941868909543	0.772625862784353	0.999934059535101
MCFD2	32.3464760421395	-0.0407540303800718	0.160117572859468	-0.25452565669254	0.799089485415764	0.999934059535101
TTC7A	473.142905693729	-0.478480213228209	0.376230405987466	-1.27177443825247	0.203453273610937	0.999934059535101
AC093732.1	1.83347110299813	0.133552035429792	0.721836277487487	0.185017073254686	0.853215644239622	0.999934059535101
STPG4	12.2227111923901	-0.0584241909962335	0.711620972949985	-0.0821001533358963	0.934567071192919	0.999934059535101
AC073283.3	2.20723935360699	-0.913699158111449	0.899610001609106	-1.01566140491673	0.309790652938431	0.999934059535101
EPCAM-DT	3.07886931817595	-0.253175454282779	1.03076267741652	-0.245619539618306	0.80597676209075	0.999934059535101
EPCAM	1.77163298501931	0.121936225625251	0.77868373292959	0.156592748080788	0.875565818226331	0.999934059535101
MSH2	30.8904564384784	-0.166833506149889	0.257330017443129	-0.648325087790271	0.516774710945296	0.999934059535101
MSH6	25.0950559099971	0.0394251073588084	0.186795331834065	0.211060453019408	0.832840098987273	0.999934059535101
FBXO11	441.660895712161	-0.126823993654713	0.113545828189114	-1.1169410244072	0.26401954224845	0.999934059535101
AC079807.1	2.19381252573518	0.486887402998004	0.517304721063999	0.941200385715732	0.34660217912048	0.999934059535101
AC092650.1	8.26862701780477	0.311624648296673	0.492470483711295	0.632778326019148	0.526878412373086	0.999934059535101
FOXN2	103.590140831847	-0.191767078364859	0.182905187190261	-1.04845073729582	0.29443098778949	0.999934059535101
PPP1R21	143.573453838055	0.132357199536047	0.14271461302083	0.927425697582415	0.353705553441592	0.999934059535101
AC009975.1	3.27723349524911	1.17604140268952	0.682885888568333	1.7221638671654	0.0850398382488737	0.956615669066242
AC007402.1	19.0723084121138	-0.201915810034202	0.405638964860499	-0.497772224874013	0.618644594880154	0.999934059535101
ASB3	7.92884971772303	-0.0778767731614192	0.509979419401971	-0.152705717522369	0.878630351721069	0.999934059535101
GPR75-ASB3	37.55141061422	0.339909276944088	0.366808804441171	0.92666608006298	0.354099934125913	0.999934059535101
CHAC2	1.56284978598791	0.441249938042601	0.611392729449243	0.721712766260877	0.470471091535754	0.999934059535101
ERLEC1	24.8021629261995	0.0366961222343262	0.196592084146876	0.186661240169315	0.851926247760078	0.999934059535101
PSME4	191.069509200161	-0.167598880912909	0.143180697798275	-1.17054102606091	0.241783314206815	0.999934059535101
ACYP2	204.672584833157	0.140033362402155	0.18047170450505	0.775929738050636	0.437790472790437	0.999934059535101
SPTBN1	14.1509462118837	0.78677774447286	0.796246297902709	0.988108511832596	0.323099507542562	0.999934059535101
EML6	18.2530930695809	0.241838935500147	0.605927652963767	0.399121799966123	0.689803460018044	0.999934059535101
RTN4	527.385610556504	-0.437181325204519	0.152471205251851	-2.86730418692753	0.00413984897662313	0.450527624719122
CLHC1	20.7367081733584	0.95167741204585	0.378618887592933	2.51354975473129	0.0119522917057396	0.573882304129704
RPS27A	94.5604373943706	-0.255365785607754	0.539057674610015	-0.473726277605639	0.635695112157401	0.999934059535101
MTIF2	37.9157673877294	0.0577477656165413	0.264205474594302	0.218571419480294	0.826983918428269	0.999934059535101
AC012358.3	22.6671689113551	-0.124026928864118	0.348889373558581	-0.355490703540424	0.722222008224084	0.999934059535101
CCDC88A	582.012512879816	-0.0606612673462741	0.260633370620957	-0.232745588954128	0.815958966299652	0.999934059535101
CFAP36	13.8823789555432	0.243817645300135	0.479145580104075	0.508859218209162	0.610850907350461	0.999934059535101
PPP4R3B	115.622001947883	-0.0940938620019666	0.166790316531303	-0.564144633566344	0.57265570434349	0.999934059535101
AC015982.1	2.52653473797402	0.208941336359375	0.598819178885733	0.348922251869366	0.727147679226147	0.999934059535101
PNPT1	43.7941275794658	0.277924213218131	0.270628145735516	1.02695975122168	0.304439416745456	0.999934059535101
AC132153.1	44.5558023665135	-0.121809562337665	0.360209915273504	-0.338162713386654	0.735240572768916	0.999934059535101
VRK2	118.64287168284	0.0199525854122056	0.25370006877563	0.0786463539741939	0.937313916557185	0.999934059535101
FANCL	42.3171121372138	0.0495173685007013	0.33712949104203	0.146879373701922	0.883227232734384	0.999934059535101
AC007100.1	1.90745782244723	0.446829586428249	0.663522542504908	0.673420355458299	0.500679902235504	0.999934059535101
PAPOLG	154.004436063685	0.276148144719647	0.588821638104255	0.468984369543079	0.639080808493947	0.999934059535101
LINC01185	2.4355911291887	0.392820725212559	0.475384100733377	0.826322808454369	0.408620998401185	0.999934059535101
REL	410.592162505586	-0.0264912993146621	0.4336426160533	-0.0610901658046589	0.951287401074743	0.999934059535101
PUS10	41.4150825535386	0.320201585952396	0.257878258276347	1.24167732515574	0.214355639265042	0.999934059535101
PEX13	48.2584271540429	-0.0239588105188776	0.284824987603394	-0.0841176566721708	0.932962886402649	0.999934059535101
KIAA1841	32.6366299524579	0.148442708979607	0.254288881824433	0.583756190654433	0.559384356644897	0.999934059535101
C2orf74	16.1953765060908	-0.00159403384873794	0.353211314483469	-0.00451297504744159	0.996399179109315	0.999934059535101
USP34	478.752666370518	-0.0394034932358006	0.107508295700561	-0.366515839350202	0.713980195576031	0.999934059535101
AC016727.1	7.03523525803345	0.265862091984398	0.344762664451861	0.771145252654005	0.440620840426402	0.999934059535101
XPO1	272.024331378304	-0.147614970162098	0.25692310059939	-0.574549232115443	0.565596195285956	0.999934059535101
FAM161A	3.68009006193885	-0.141938776098858	0.890192767416808	-0.159447235805724	0.873316526105919	0.999934059535101
CCT4	106.014413118085	0.0934023830026011	0.465264708504699	0.200751059118119	0.840893232929673	0.999934059535101
AC107081.2	4.21934409767432	-0.150104124887399	0.684900195709654	-0.219162041166991	0.826523823424035	0.999934059535101
COMMD1	171.937086998679	0.117465879804017	0.177036304808868	0.663512944030521	0.507002092192067	0.999934059535101
AC018462.1	8.93526020668123	0.0725601283372654	0.515508363515647	0.140754512385449	0.888063879066734	0.999934059535101
B3GNT2	20.1928823638738	-0.108723532630041	0.338747189624265	-0.320957740640259	0.748242416030491	0.999934059535101
EHBP1	161.386819187938	-0.0491975911040817	0.175617158745635	-0.280141140281969	0.779369222427922	0.999934059535101
AC092567.1	1.98389484762074	0.31918071201465	0.656265000915838	0.486359491317111	0.62671230621705	0.999934059535101
AC007098.1	5.83581261700033	0.344642538511195	0.514030317284402	0.670471228879894	0.502557441328318	0.999934059535101
WDPCP	174.933684630365	0.0597883875445532	0.177827479239382	0.336215683876782	0.736708226629187	0.999934059535101
MDH1	16.8196785269809	-0.393903303256356	0.718277940391709	-0.548399555527967	0.583417581576777	0.999934059535101
UGP2	103.06594048232	0.51326882904916	0.299690847251034	1.71266100969451	0.0867749221680277	0.956615669066242
VPS54	167.019422816788	0.156614904355492	0.104823286762621	1.49408503770881	0.135153394184762	0.999934059535101
PELI1	531.0691573826	-0.205851210722276	0.26743059015243	-0.769736964664158	0.441455938287464	0.999934059535101
AC012368.1	93.2868367325549	-0.0564100943916609	0.218809398597509	-0.257804713843325	0.796557626316541	0.999934059535101
LINC00309	2.05225588809208	-0.152260912061581	0.793715903116524	-0.191833011615024	0.847873011637329	0.999934059535101
LGALSL	2.17237539898777	-0.617620497174515	0.866327079543829	-0.712918378933425	0.475896265585947	0.999934059535101
AFTPH	175.521465427644	-0.0945950847578812	0.132746663322309	-0.712598587342299	0.476094186162858	0.999934059535101
SERTAD2	103.593342502518	-0.206042335423493	0.188137302525783	-1.09517003091536	0.273442152556992	0.999934059535101
LINC01800	5.80316710571748	0.181654864560004	0.443955532665214	0.409173557246757	0.682412298292121	0.999934059535101
SLC1A4	45.9515241408272	-0.284122727529474	0.225755119879881	-1.25854389340383	0.208195123496072	0.999934059535101
LINC02576	12.9993891050992	-0.0545584045945585	0.518424139358268	-0.105238935559779	0.916186216134726	0.999934059535101
CEP68	44.8281199694738	0.257294014225046	0.320993328111354	0.801555645218237	0.422810043590038	0.999934059535101
RAB1A	428.33699949951	-0.0300484829070628	0.245943373606159	-0.122176428120323	0.902759294218579	0.999934059535101
ACTR2	247.632780372493	0.008920006801396	0.146971353679112	0.0606921456331647	0.951604387027715	0.999934059535101
SPRED2	117.752276708222	-0.00196186765955926	0.217245699524639	-0.00903063979564186	0.99279468986814	0.999934059535101
MEIS1	15.845842287338	0.363838396859627	0.900169081993191	0.404188950873542	0.686073778156292	0.999934059535101
LINC01829	3.22502251207378	0.529091101522594	0.465249687411969	1.13721968189974	0.255446461098852	0.999934059535101
ETAA1	11.4896480640022	-0.0600237329202923	0.298677821462845	-0.200964814281529	0.840726086884208	0.999934059535101
C1D	26.0904811702232	-0.0588405156723325	0.195409461043143	-0.301113955067618	0.763327599981219	0.999934059535101
WDR92	5.2171675392483	0.43758827642176	0.364861336984164	1.19932761316596	0.230400582096279	0.999934059535101
AC017083.3	4.59566385110337	0.416974031804929	0.457704772650346	0.911010888941434	0.362289636357941	0.999934059535101
PNO1	10.4217213830625	0.545194578979883	0.37472958972582	1.45490133132744	0.145696579214209	0.999934059535101
AC017083.1	2.83039305540811	0.259796698653874	0.539591924401426	0.481468841369465	0.630183319737803	0.999934059535101
CNRIP1	18.6564544956043	0.488465680014987	0.413797213635273	1.18044700137959	0.237822477617812	0.999934059535101
PLEK	111.79993170607	0.0892590378764503	0.269945728689398	0.330655492531066	0.740904724675729	0.999934059535101
FBXO48	2.47075485363233	0.119244598152965	0.458033013794202	0.26034061860559	0.794601043372709	0.999934059535101
APLF	40.7834465988967	-0.050398800861951	0.227330152200392	-0.221698707250784	0.824548436538141	0.999934059535101
ARHGAP25	361.550379761646	-0.412856571131033	0.380154870169908	-1.08602204924143	0.277469237275683	0.999934059535101
ANTXR1	22.3781649439724	0.47878213616167	0.785850314229739	0.609253604016121	0.542356354709788	0.999934059535101
GFPT1	64.5896443361438	-0.0851173906268761	0.138415493210147	-0.614941208190096	0.53859354746074	0.999934059535101
NFU1	25.975875263273	0.244652368881099	0.175349187035501	1.39522955890048	0.162946626080984	0.999934059535101
AAK1	423.281680774117	0.152737089201468	0.121384134152344	1.25829533050649	0.208284969272976	0.999934059535101
ANXA4	123.998702443947	0.073680512287269	0.269807687307529	0.273085296503384	0.784787649003764	0.999934059535101
AC092431.1	1.79852635821903	0.341192201629312	0.586081012544557	0.582158770419767	0.560459741755427	0.999934059535101
GMCL1	30.9654162902168	0.0289867624575312	0.257776192743407	0.11244933889758	0.91046713658339	0.999934059535101
SNRNP27	7.5239064909439	0.172753636383914	0.543376938168995	0.317925963081978	0.750541097893238	0.999934059535101
MXD1	62.7108970223518	1.32753063066273	0.689394481392344	1.92564731296016	0.0541484267535887	0.909069718908757
PCBP1	73.8903017802605	0.244093847883792	0.411054397064658	0.593823711963351	0.552630027762478	0.999934059535101
AC016700.3	1.52592935370684	0.27642842069173	1.01390802067898	0.272636585423808	0.785132585833596	0.999934059535101
C2orf42	19.4629692537235	0.0745007681743208	0.248808257650065	0.29943044848255	0.764611632734179	0.999934059535101
PCYOX1	13.6962956101489	0.338345981423895	0.551468264002369	0.613536632132364	0.539521568745433	0.999934059535101
SNRPG	19.9817692031741	0.00373857237583756	0.231988853982275	0.0161153103335008	0.987142399221497	0.999934059535101
FAM136A	11.5414212363529	0.42228336024907	0.212796705123012	1.98444501292893	0.0472062522459556	0.864890246845521
TGFA	63.8400730659586	0.34838550050821	0.445454397554133	0.782090158770681	0.434161589927175	0.999934059535101
AC007040.2	3.0094237185634	0.386165081622045	0.54519312310359	0.708308790513982	0.478753519371711	0.999934059535101
AC007881.2	21.3859454354469	0.0686275399523423	0.685641815871739	0.100092407381962	0.920270963093657	0.999934059535101
NAGK	116.302624607852	0.116099961148055	0.249464979483955	0.465395829860448	0.641648019965672	0.999934059535101
MCEE	24.8282971473916	0.1434878869156	0.217563257746882	0.659522606903308	0.50956023392919	0.999934059535101
MPHOSPH10	28.6543084671517	0.0840290899369907	0.253918529141749	0.330929334779195	0.740697863268665	0.999934059535101
PAIP2B	4.47366735468994	0.0685645247417332	0.603627508942615	0.11358747526573	0.909564816377217	0.999934059535101
ZNF638	510.802685085185	-0.158273842322667	0.162255659843597	-0.97545960785116	0.329332328336421	0.999934059535101
DYSF	10.6899254605968	-1.35999831653691	1.06745990922499	-1.27405095477948	0.202645358389213	0.999934059535101
EXOC6B	295.16716777715	0.00472772417481743	0.133330460849701	0.035458695220043	0.971713982086824	0.999934059535101
SPR	7.01710692270992	0.787198176327487	0.990275864067957	0.794928165868603	0.426655289115873	0.999934059535101
SFXN5	68.2858168144417	-0.0271475276808611	0.354726983248354	-0.0765307658082904	0.938996838166438	0.999934059535101
RAB11FIP5	4.9265332974715	-0.474596303000601	0.4576194886751	-1.03709810168848	0.299690139808633	0.999934059535101
SMYD5	7.20602014344511	-0.477065955680087	0.361068388844052	-1.32126203904861	0.186414006744977	0.999934059535101
PRADC1	3.1547640472503	0.510154105876388	0.858707687251162	0.594095189143421	0.552448448400276	0.999934059535101
CCT7	18.0169568772981	0.0362208960880527	0.448931104850125	0.0806825272224007	0.935694432765008	0.999934059535101
FBXO41	13.1612566148371	0.107017763854828	0.346106961308623	0.309204309125122	0.757166116206394	0.999934059535101
ALMS1	83.416664268145	-0.203791625756372	0.222945372201565	-0.914087714599988	0.360670757409629	0.999934059535101
TPRKB	11.9869634020699	0.24765770107618	0.279959958950997	0.884618293287894	0.376362536913161	0.999934059535101
DUSP11	17.782388583255	-0.0638130756782418	0.259857466415864	-0.24556952916688	0.806015479227872	0.999934059535101
STAMBP	41.7939098090349	0.178526955405039	0.124939279328887	1.42890975811609	0.1530301724013	0.999934059535101
AC073046.3	3.27532000815147	0.169861925727151	0.682940368226905	0.248721460364332	0.803576247425986	0.999934059535101
DGUOK	37.3694010125641	0.164788451764735	0.165990360409968	0.992759166000576	0.320827333896755	0.999934059535101
DGUOK-AS1	4.76078942816015	0.134278559502409	0.56816709975099	0.236336386885583	0.81317165386922	0.999934059535101
TET3	200.821710078561	-0.058552757959086	0.134760061333359	-0.434496373626921	0.663928027612113	0.999934059535101
AC073263.1	1.76813985455961	-0.597390297959919	0.610478536597538	-0.978560689929305	0.327797090484117	0.999934059535101
BOLA3	2.62330902821673	0.745737685098044	0.687597374227719	1.08455574882849	0.278118462992349	0.999934059535101
MOB1A	102.790310023685	-0.194118967394256	0.20445929647979	-0.949425977377577	0.342404003434399	0.999934059535101
MTHFD2	54.560953298203	-0.3882808711	0.367281619706334	-1.05717479521697	0.290431820673791	0.999934059535101
AC006030.1	30.4281965256211	0.0103053326405109	0.441788301934965	0.0233264045140516	0.981389909685115	0.999934059535101
DCTN1	7.7548230037117	0.0728093257690849	0.278728594051562	0.261219434686403	0.793923291572072	0.999934059535101
WDR54	1.93217935322361	0.335689088297195	1.01500518807691	0.330726475332813	0.740851102216138	0.999934059535101
RTKN	7.90802443312709	-0.489115223497906	0.759491246580168	-0.644003766600723	0.51957299151715	0.999934059535101
MOGS	22.2564188658667	0.299194663816697	0.267208425293787	1.11970520198883	0.262839407546341	0.999934059535101
CCDC142	21.1534646618643	0.250983258154213	0.246359189715955	1.0187696202589	0.308312351608847	0.999934059535101
TTC31	16.326976239051	-0.126264265804814	0.19153714542567	-0.659215555939323	0.509757359037089	0.999934059535101
PCGF1	2.41093300933528	1.38671690623897	0.640220656927095	2.16599838076902	0.0303113106732414	0.769575021901097
AUP1	41.0822225123505	0.325989164347487	0.230854404214028	1.41209852788972	0.157920952164658	0.999934059535101
HTRA2	7.90444310381997	0.00556853069551445	0.329781365741766	0.0168855225733854	0.986527942434784	0.999934059535101
LOXL3	91.4635116281513	0.0258483892656041	0.383272281031958	0.0674413218613345	0.946230373963726	0.999934059535101
DOK1	30.8862509010548	0.00237644289798384	0.229779186723496	0.0103422896210505	0.991748193894535	0.999934059535101
M1AP	12.9057405299668	0.0419564361861585	0.529885783793803	0.0791801506463612	0.936889332505578	0.999934059535101
SEMA4F	2.89768953426577	0.591314373601736	0.68340680381838	0.865245078477272	0.386904288192687	0.999934059535101
HK2	172.233102870929	-0.528095465356999	0.536366432597788	-0.984579632993193	0.324830597996178	0.999934059535101
POLE4	6.59364506474664	-0.290793666514459	0.537380136735919	-0.541132145822802	0.588416502694401	0.999934059535101
TACR1	1.84919228558315	0.974305619480902	0.921460273772339	1.05734956482955	0.290352080334581	0.999934059535101
AC007681.1	3.67395890848545	0.711097962911225	0.516398825235464	1.37703249535276	0.168502201394621	0.999934059535101
EVA1A	8.69430832962504	-0.228118283015765	0.673422732535453	-0.338744553746937	0.734802173828417	0.999934059535101
AC007099.1	3.78393617223589	-0.11359241351634	0.383906706632758	-0.295885462675706	0.767317553361281	0.999934059535101
MRPL19	21.2414746646592	-0.0324783680000598	0.36348468870289	-0.0893527815874727	0.92880154813916	0.999934059535101
GCFC2	36.921537324874	0.0537264419405501	0.214810610417678	0.250110745628832	0.802501706212409	0.999934059535101
SUCLG1	26.0429266237545	0.102835462377841	0.165961362735747	0.619634960105634	0.535498144687588	0.999934059535101
DNAH6	1.65371806443552	-2.33914321290082	1.73267261017371	-1.35002030918369	0.177009468455198	0.999934059535101
TRABD2A	2.46834012795624	-0.240228457799839	0.531040168349755	-0.452373421291963	0.650999991020574	0.999934059535101
TMSB10	102.042243151127	-0.335228688438631	0.489180020056639	-0.685286959184917	0.493162859274969	0.999934059535101
KCMF1	115.269597349844	-0.113884412845678	0.119585265052243	-0.952328138386663	0.340930591641424	0.999934059535101
TCF7L1	2.26526412283305	-0.203988364486518	0.831497698409191	-0.245326433105931	0.806203686330662	0.999934059535101
TGOLN2	132.417588755503	0.269887915768361	0.197830979710983	1.36423484412122	0.172493664957858	0.999934059535101
RETSAT	8.82891832495889	0.152250661902928	0.268487699305011	0.567067550197025	0.57066828846063	0.999934059535101
ELMOD3	61.7155797601189	0.115574280396771	0.157775818343618	0.732522141923314	0.463849933190544	0.999934059535101
CAPG	63.5224820211352	-0.113884202767473	0.325648708358374	-0.34971489167445	0.726552676615919	0.999934059535101
MAT2A	147.823854111278	0.0784732798149698	0.366996068532615	0.213825941320665	0.830682794527124	0.999934059535101
GGCX	32.3672435224962	0.663923752804321	0.494725504677206	1.34200429637747	0.179594602607323	0.999934059535101
VAMP8	21.9144845211198	0.338739775794038	0.294966844046292	1.14839949855814	0.250803680611331	0.999934059535101
VAMP5	4.38093961363449	-0.497018687116341	0.62389523484174	-0.796638056135205	0.425661268746611	0.999934059535101
RNF181	4.65098694074453	0.0374529099365611	0.492913211103679	0.0759827675397471	0.939432808071132	0.999934059535101
TMEM150A	10.8197684010751	0.375771186357297	0.288521762238913	1.30240153616605	0.192779157732666	0.999934059535101
USP39	63.9414462943848	0.162629073672016	0.163414768605698	0.995192020033525	0.319642882190982	0.999934059535101
C2orf68	26.1382189305727	0.131726514184013	0.210600346817426	0.625480993619684	0.531655418891635	0.999934059535101
GNLY	33.0509790612836	-2.00138140037858	0.814863686573135	-2.45609349558241	0.0140456609481606	0.60867334300502
ATOH8	21.2892023421306	2.29022425196159	1.01911681770508	2.24726372107065	0.0246231779665365	0.721132899370139
ST3GAL5	97.610302551047	0.462368926636228	0.197104125129175	2.34581050159761	0.0189857574279446	0.681885491345088
POLR1A	31.2167877992839	0.264173064666129	0.279802444854675	0.944141373758673	0.345097409203568	0.999934059535101
PTCD3	66.411322841539	0.0356169490883062	0.109810439532373	0.324349390094246	0.745673531104069	0.999934059535101
IMMT	66.7178312815162	0.0719391815698654	0.212671144027827	0.338264892017756	0.735163578042941	0.999934059535101
MRPL35	9.8241756605572	-0.136562839759224	0.233856197415874	-0.58396074710977	0.559246721364212	0.999934059535101
REEP1	2.13896614467684	-1.50912620846439	1.54963686853543	-0.97385796576373	0.330127067093528	0.999934059535101
KDM3A	114.526657660327	-0.366170067861443	0.301124506752289	-1.21600885896232	0.223981547315438	0.999934059535101
CHMP3	9.27925826715396	0.185868504324853	0.54319338426898	0.34217740809747	0.732217385911711	0.999934059535101
RNF103-CHMP3	12.2243540823947	0.245540572099922	0.422483748188613	0.581183473098481	0.561116805044081	0.999934059535101
AC015971.1	4.84383131334797	-0.294262535547518	0.606653868674744	-0.48505836811087	0.627634942582364	0.999934059535101
RMND5A	61.698980056451	0.17832279260062	0.193886878820417	0.919725943733343	0.357715991579403	0.999934059535101
RGPD1	2.01071896744504	0.11709161642394	0.697861257578655	0.167786383256478	0.866751335216251	0.999934059535101
PLGLB1	17.3854122222622	0.513818817147499	0.456437631396905	1.1257152824472	0.260286052927863	0.999934059535101
CYTOR	8.74323604783909	-0.468626882759792	0.568676593084516	-0.824065714078275	0.40990222014111	0.999934059535101
RGPD2	6.18401142976448	-1.70871306558951	1.08403815566513	-1.57624808375966	0.114968641084226	0.999934059535101
KRCC1	93.4791802545561	0.170338874716124	0.246675827372758	0.690537360431027	0.489856323743567	0.999934059535101
THNSL2	5.45057077702721	0.24506677568165	0.565608984827856	0.43327949565058	0.664811732393692	0.999934059535101
EIF2AK3	58.4868066435782	0.175977838320616	0.32988392112598	0.533453821331931	0.593719469205209	0.999934059535101
RPIA	20.4817181337465	-0.0514789793030427	0.299009612553726	-0.172164964408269	0.863307840916221	0.999934059535101
IGKC	12.4511648886598	2.20947928812821	1.44607820872709	1.52791133618776	0.126534553224693	0.999934059535101
MRPS5	54.6186526838841	0.173061544799258	0.157663599012176	1.09766328996392	0.272351545294582	0.999934059535101
ZNF514	10.6231503327158	-0.356595098528789	0.29267666292655	-1.21839266227482	0.223074792184102	0.999934059535101
ZNF2	7.12820184957097	0.236237472570174	0.331534845697913	0.712556992532327	0.47611993270914	0.999934059535101
AC092835.1	14.7504443429523	0.32097449477104	0.388041535111807	0.827165305071163	0.408143373634707	0.999934059535101
FAHD2A	11.884039790675	0.27658090742627	0.380519255376204	0.726851278926282	0.467317066037039	0.999934059535101
LINC00342	7.97927809817319	0.163479739443572	0.352208055768585	0.464156729995365	0.642535459671323	0.999934059535101
ANKRD36C	103.970842303835	-0.215690125194691	0.347309558326362	-0.621031353798819	0.534578993848057	0.999934059535101
GPAT2	1.90611535090974	-0.00618644865296878	0.947095076133384	-0.0065320249348414	0.994788235215769	0.999934059535101
DUSP2	7.68298560879433	1.20523221611657	1.17697853985592	1.02400526033729	0.305832790304759	0.999934059535101
STARD7	45.6813024252616	-0.111958602209958	0.204109227420505	-0.54852298264449	0.583332852858978	0.999934059535101
TMEM127	37.1247303488038	0.291891130943331	0.271773603812748	1.07402310911859	0.282812324313267	0.999934059535101
CIAO1	34.0014674159506	0.0931614850538687	0.204962501213669	0.454529411488543	0.649447827921292	0.999934059535101
SNRNP200	50.5719075886877	0.0651882420875249	0.241037014390781	0.270449093689148	0.786814775414208	0.999934059535101
ITPRIPL1	3.22061090873338	-0.330496583496929	0.511051495828652	-0.646699180404591	0.517826653653147	0.999934059535101
NCAPH	2.19076873962447	-0.858961329623188	0.834560662055952	-1.02923773989913	0.303367971923012	0.999934059535101
ARID5A	76.4429205158471	-0.279642523230892	0.25337659642066	-1.10366358685561	0.269739096773624	0.999934059535101
KANSL3	44.7646299173975	-0.0173813427972397	0.157936812835279	-0.1100525107808	0.912367730209275	0.999934059535101
LMAN2L	18.0958777757722	0.20015294432842	0.248701427299903	0.804792101522843	0.420939660342418	0.999934059535101
CNNM4	17.7147142376316	0.00993500690136718	0.197182798045931	0.0503847546531566	0.959815784980066	0.999934059535101
CNNM3	11.1203282563207	-0.140640410902346	0.259309280848954	-0.542365512109332	0.587566733111201	0.999934059535101
ANKRD23	21.4392549879451	0.195843297251153	0.246320806587377	0.795074114787301	0.4265703909976	0.999934059535101
SEMA4C	23.848993028604	-0.165175007702012	0.371666718339129	-0.444416999294775	0.656741125346973	0.999934059535101
FAM178B	3.5891537415169	-0.350865791795781	0.780917482188603	-0.449299445586034	0.653215657674862	0.999934059535101
FAHD2B	1.82660850184481	-1.14496872319668	1.16174376976836	-0.985560459192283	0.324348849384674	0.999934059535101
ANKRD36	108.194591717032	0.0746775203323155	0.286414357504716	0.260732461120026	0.794298831297332	0.999934059535101
AC092683.1	85.7630569588559	-0.226223410953881	0.595197598623656	-0.380081188964814	0.703885148882903	0.999934059535101
AC092683.2	4.92173530417003	0.246995564446346	0.520497007869196	0.474537914170713	0.635116367911009	0.999934059535101
ANKRD36B	29.5121455865177	0.225914238588089	0.349227081124794	0.646897823217096	0.517698074743935	0.999934059535101
COX5B	7.40921840841393	-0.991931851708425	0.942544652639827	-1.05239772877633	0.292617110291476	0.999934059535101
ACTR1B	18.6281849494589	0.25399402826223	0.355486067579838	0.71449784232454	0.474919389898177	0.999934059535101
C2orf92	14.6308148149118	-0.134607583433513	0.250876827611875	-0.536548491603858	0.591579531736121	0.999934059535101
TMEM131	251.971510209196	-0.0389266015535622	0.13543802513291	-0.287412648813819	0.77379637723764	0.999934059535101
INPP4A	299.918636451662	-0.0835957340506766	0.323628162461489	-0.258307971144583	0.796169234886195	0.999934059535101
COA5	11.1251586919275	-0.415494564219102	0.244403613920019	-1.70003445348019	0.0891244450708243	0.962250291774965
UNC50	24.231004125915	0.314372996595986	0.259868470663461	1.2097388951933	0.226379099932751	0.999934059535101
MGAT4A	715.56202707933	-0.353657451642232	0.231694812186647	-1.5263934841896	0.126911899394541	0.999934059535101
LINC02611	19.7577239647572	0.335053563540697	0.450299983730637	0.744067456465026	0.456835666295357	0.999934059535101
KIAA1211L	34.0458107252091	-0.178569846823171	0.516608628345184	-0.345657886890452	0.729599836877786	0.999934059535101
TSGA10	37.4231587750771	-0.162858243641894	0.369695352261941	-0.440520127303368	0.65956043796165	0.999934059535101
AC079447.1	35.9216007370187	0.281477635820937	0.288603350281993	0.975309661325505	0.329406679534701	0.999934059535101
MITD1	53.0168608048355	0.240447337982423	0.251725263555209	0.955197482312645	0.339477838791692	0.999934059535101
LYG2	1.75500376522059	0.868703091919091	0.741437183909444	1.17164759304167	0.241338571727302	0.999934059535101
LYG1	5.11080457847687	0.296951952847647	0.417147116197468	0.711863851665889	0.476549088518008	0.999934059535101
TXNDC9	13.1767767461068	0.555301876250646	0.223738077756973	2.4819283414682	0.0130673550742551	0.590541237416225
EIF5B	101.614346240582	0.17076538243541	0.31103103217518	0.549030047713154	0.582984829311037	0.999934059535101
REV1	137.421071131778	-0.106970655216986	0.106570228625365	-1.00375739638345	0.315495564153825	0.999934059535101
AFF3	22.834354947054	2.17962902456901	0.816601018134261	2.66914806149635	0.00760439201592493	0.487017566542024
CHST10	5.43360400577458	0.291249624795414	0.577243618292925	0.504552351148936	0.613873283832203	0.999934059535101
PDCL3	2.85932787798092	0.103345111748931	0.520239926838497	0.198648943338434	0.842537365244713	0.999934059535101
NPAS2	2.35788055441911	0.376829427463907	1.00126436783461	0.37635357810531	0.706654052580461	0.999934059535101
RPL31	54.9188856440497	0.234231338916632	0.265632144448287	0.881788382212274	0.377891255401597	0.999934059535101
TBC1D8	181.378180577773	0.974288891542158	0.56738596139639	1.71715367991189	0.0859510962968385	0.956615669066242
CNOT11	25.7100694475503	-0.0424347189022931	0.144934476772013	-0.292785539006322	0.769686082335663	0.999934059535101
RNF149	494.890873860359	0.43279249363685	0.409686514142653	1.05639917033283	0.29078588488822	0.999934059535101
MAP4K4	713.703148926943	-0.12622733416931	0.216252041708569	-0.583704704806531	0.559419001353405	0.999934059535101
IL1R2	4.76962491099666	1.65993981281083	1.27683818286855	1.30003929635124	0.193587501194465	0.999934059535101
IL1R1	7.53992281363096	2.47327486066869	1.09091503681983	2.2671562653299	0.0233806814343773	0.714677571274931
IL1RL2	1.74525137055285	2.36171901980411	1.42583754077912	1.65637315069821	0.0976462749149963	0.980770038391653
IL18R1	19.789797650222	5.50889096520806	1.30646624200329	4.21663475725245	2.47975125762732e-05	0.0358919197028978
SLC9A2	2.57522812061067	-0.431453537836975	0.585116143300481	-0.73738101875512	0.460890675108614	0.999934059535101
MFSD9	5.66398349100284	0.235069972727399	0.333013418753013	0.705887389185791	0.480258170562892	0.999934059535101
TMEM182	25.8647085343309	0.233094567723755	0.274299361045923	0.849781664947919	0.395446485198154	0.999934059535101
MRPS9	28.4143157052277	0.257250528955823	0.197884513461773	1.30000334263407	0.19359982352872	0.999934059535101
TGFBRAP1	40.6227728100818	-0.0937329177590452	0.178913340694603	-0.523901221648098	0.600347245070672	0.999934059535101
AC012360.3	2.05878627800196	-0.404901185943499	0.606724858273231	-0.667355524373713	0.504545067729327	0.999934059535101
C2orf49	24.1060084113293	-0.188223977292851	0.237966482159354	-0.790968440533601	0.428962408120627	0.999934059535101
NCK2	453.769123687675	-0.205993195977604	0.337139807017711	-0.611002295456563	0.541198060667135	0.999934059535101
AC010978.1	11.1143599662931	-0.428472050461756	0.730647180249715	-0.586428117488	0.557587853802069	0.999934059535101
AC009505.1	19.5263406813492	-0.547268013926339	0.688374888837397	-0.795014493992691	0.426605071073497	0.999934059535101
UXS1	46.8922752870925	0.0471586244637638	0.197358094881807	0.238949532280426	0.811144716601504	0.999934059535101
RGPD3	2.77390178166597	0.666624124410641	0.511223894120967	1.30397685256257	0.192241474769229	0.999934059535101
LINC01594	1.54062927221055	-0.626123135737327	1.39405782381481	-0.449137134085265	0.653332734160394	0.999934059535101
SULT1C2	55.3089888783039	0.549526953242801	0.7947170578491	0.691474969381045	0.489267105390819	0.999934059535101
SULT1C4	3.29581251975243	0.0432822866735009	0.707343334895923	0.0611899265013493	0.95120795218812	0.999934059535101
GCC2	225.418383484366	-0.115409635812061	0.268815230817268	-0.429326997064808	0.667685272639312	0.999934059535101
GCC2-AS1	20.1616762857811	0.0970848779112939	0.22479401723949	0.431883726726865	0.665825922753804	0.999934059535101
LIMS1	580.562842908074	0.0512657825416293	0.18503150320549	0.277065157302944	0.781730075310354	0.999934059535101
RANBP2	268.264450215585	-0.320654945664706	0.373858913692299	-0.857689716416975	0.391063819965887	0.999934059535101
CCDC138	21.3510267708691	0.105355937310811	0.260238001474795	0.404844552731532	0.685591777530667	0.999934059535101
SH3RF3	881.400433801079	-0.146954782730438	0.354341329457376	-0.414726622365723	0.678342041093195	0.999934059535101
SEPT10	57.826886356815	0.162986274745897	0.166101318714261	0.981246121388583	0.326471385076728	0.999934059535101
SOWAHC	4.44701189536031	0.695928632314272	0.610584603907679	1.13977428821559	0.254380348269978	0.999934059535101
NPHP1	3.23287764661671	-0.111549345185038	0.796801827069783	-0.139996347140992	0.888662876525545	0.999934059535101
MTLN	9.27599520110813	-0.0855605153499504	0.583894823146195	-0.146534122171054	0.883499755031195	0.999934059535101
ACOXL	2.9723566289407	0.272113467693118	0.590099212578386	0.461131724789365	0.644704102006135	0.999934059535101
MIR4435-2HG	35.1672220287563	0.0479164699517719	0.459976845956307	0.104171482484411	0.917033264501487	0.999934059535101
BCL2L11	43.9459637670699	0.096378358724302	0.405287969072417	0.237802170503317	0.812034535138888	0.999934059535101
AC017002.5	2.03023028536571	1.11329087073995	0.732300432834902	1.52026520922587	0.128444334229648	0.999934059535101
ANAPC1	79.8651928177926	0.0838167495010514	0.179881634086055	0.465955014956968	0.641247700706467	0.999934059535101
MERTK	550.114386144372	0.648947562744414	0.344746560223443	1.88239024726978	0.059783049118792	0.921300509897433
TMEM87B	73.1579014393424	-0.111848551067816	0.26201305389	-0.42688159771907	0.669465569703392	0.999934059535101
ZC3H8	36.4742929133357	0.00922649953861548	0.236615439770202	0.0389936495588629	0.96889545168265	0.999934059535101
ZC3H6	95.535114758712	-0.00883379952115405	0.218004244950294	-0.0405212271126565	0.967677584149352	0.999934059535101
RGPD8	14.884408277333	0.328148674896256	0.248036658301567	1.32298458277602	0.185840504928576	0.999934059535101
TTL	46.2632990453999	0.237928644125002	0.231687858803008	1.02693617764105	0.304450517623481	0.999934059535101
POLR1B	9.36653241761208	0.258470251728465	0.416241572743898	0.620962125490273	0.534624543365695	0.999934059535101
CHCHD5	2.72255784029587	-0.165461302370747	0.779446670219635	-0.212280465992783	0.831888234034892	0.999934059535101
AC079922.2	2.7231863417231	0.0228924185203538	0.487927833365975	0.0469176319834641	0.962578875277997	0.999934059535101
SLC20A1	45.6546034736442	-0.278981808135439	0.217007966345139	-1.28558325684566	0.198588543144282	0.999934059535101
IL1A	9.7081968488494	-1.22698202095894	0.608205878580351	-2.01737941734945	0.0436559335374371	0.858293801207239
IL1B	26.7205249092578	-0.709807804470293	0.728423451276428	-0.97444392163169	0.329836170431102	0.999934059535101
IL1RN	1.86560815427978	0.359041579290708	1.0353812532705	0.346772339325818	0.728762359188699	0.999934059535101
PSD4	17.1816111710851	0.355377671173485	0.19425122353922	1.82947455721808	0.0673285474088402	0.93605106813003
PAX8	7.54731586657469	1.15502096448384	0.653789998480057	1.76665438010531	0.0772861278218379	0.93932119112817
CBWD2	77.3080340798981	-0.418678110651327	0.240518364273725	-1.74073240484392	0.0817304953453249	0.948897058581749
RABL2A	12.815998357938	0.295744931603277	0.333143814236333	0.887739525589615	0.374680879398692	0.999934059535101
AC017074.1	4.20724340101644	0.239360042571087	0.806992834573167	0.296607395154492	0.766766264308083	0.999934059535101
SLC35F5	93.5237010482083	-0.0616030168093901	0.173585369782681	-0.354885995787051	0.722675000258483	0.999934059535101
AC104653.1	2.03083941451056	0.660239883810616	0.655525872319705	1.00719119059974	0.313842905641926	0.999934059535101
AC110769.2	2.99950287191733	0.0242563545552703	0.447218826534239	0.0542382232502308	0.956745367739327	0.999934059535101
ACTR3	204.203731755178	-0.0888034675207603	0.172511823416535	-0.514767427310426	0.606715549394108	0.999934059535101
LINC01191	3.23293252468661	0.453473267693056	0.620201533301465	0.731170826487838	0.464674817188133	0.999934059535101
DPP10	2.00379162442876	-1.33362614694616	1.40097063426071	-0.951930122111315	0.341132421811924	0.999934059535101
DDX18	56.5362715139376	0.316595869390187	0.283466737072622	1.11687132204537	0.264049348052769	0.999934059535101
AC009404.1	6.299376264702	0.732310914237614	0.476182747984256	1.5378778784775	0.124078477094278	0.999934059535101
CCDC93	114.246063501293	0.100579894481747	0.222355666568722	0.452337896460404	0.651025579129762	0.999934059535101
AC009303.2	3.60145207419287	0.395307411982588	0.529878360181491	0.746034263122558	0.455646717650006	0.999934059535101
INSIG2	65.9322037867638	-0.866639234437288	0.379981697532253	-2.28073941472859	0.022563871352756	0.714637798599102
THORLNC	1.7483976935306	-0.615165139567804	0.774221288898613	-0.794559835009086	0.426869590045657	0.999934059535101
LINC01956	2.58071931943193	-0.213762892323048	2.10630148207041	-0.101487319903003	0.919163622838748	0.999934059535101
MARCO	4.95235678849056	2.57460093046567	1.15665485863017	2.22590249049295	0.0260207135215941	0.726753985514287
STEAP3	29.5363023568865	0.309936573384829	0.39055869178278	0.793572336004261	0.427444442638277	0.999934059535101
C2orf76	17.4764529957896	0.195257091889348	0.243109923116979	0.803163809135815	0.421880060478442	0.999934059535101
DBI	16.3563101558468	-1.03427216356484	0.749613791985529	-1.37974004030172	0.167666699888274	0.999934059535101
TMEM37	3.61757848362905	2.13080219953772	0.702582279959064	3.03281517384963	0.00242283943587842	0.394024471852857
TMEM177	2.32972492533683	0.614131585863148	0.678152487747205	0.905595123455594	0.365150190872909	0.999934059535101
PTPN4	69.4682859012231	-0.200959273362146	0.166934535834912	-1.20382084124811	0.228658832537495	0.999934059535101
EPB41L5	49.3016402563344	-0.058415823859511	0.15654189994661	-0.373164142503919	0.709026281902	0.999934059535101
AC012363.1	5.25784841365435	-0.26743582226743	0.372687214634551	-0.7175878639402	0.473011442781575	0.999934059535101
TMEM185B	7.58687565462816	0.279132354339431	0.27635734692846	1.01004137375689	0.312475468198911	0.999934059535101
RALB	30.2065773462329	0.0741689090606115	0.215780642161529	0.343723646002917	0.73105412656084	0.999934059535101
TFCP2L1	19.7726880563978	-0.92074674944348	0.520827361279198	-1.76785402975382	0.0770853096470078	0.939234386684071
CLASP1	373.957138656282	0.00386139682285504	0.198762501528302	0.0194271897021039	0.984500320253448	0.999934059535101
AC012447.1	6.90179161648531	-0.32561437922166	0.559273330661581	-0.582209737833343	0.560425414973165	0.999934059535101
NIFK-AS1	29.8349875581342	0.123437931027093	0.254347591313058	0.485311971659925	0.627455064637296	0.999934059535101
NIFK	11.9912836173106	0.303959041791243	0.385545057776992	0.788387856775639	0.430469871549387	0.999934059535101
TSN	23.9929367154337	0.160502847014246	0.218428921682357	0.73480583879662	0.462457750652229	0.999934059535101
GYPC	109.021100085143	0.674055252446468	0.294756769658155	2.2868185630756	0.0222064155255266	0.710290618359665
BIN1	301.457581991937	-0.222800760194689	0.378359718892438	-0.588859619747281	0.55595544762603	0.999934059535101
CYP27C1	3.85594328522192	-0.104414263536996	0.742907684311182	-0.140548100042616	0.888226951272521	0.999934059535101
ERCC3	47.9621221803882	-0.0201628870421546	0.207679993366427	-0.0970863236045057	0.922657841733696	0.999934059535101
AC068282.1	55.5050700886171	-0.211743200471886	0.697987748295877	-0.303362345526628	0.761613738304494	0.999934059535101
MAP3K2	323.621246065771	-0.208960703233141	0.1711380728784	-1.22100652250313	0.222083550225361	0.999934059535101
MAP3K2-DT	3.71515417337698	0.112937933939715	0.46190976890664	0.244502155057348	0.806841933119947	0.999934059535101
PROC	2.12403913996902	-0.76671299697568	1.16619643847918	-0.65744755486952	0.510893182521116	0.999934059535101
IWS1	139.621500175355	-0.0544572096843815	0.233580796925761	-0.233140782123838	0.815652087751723	0.999934059535101
AC010976.1	7.64427647543425	-0.170599516719203	0.563645716631608	-0.302671539382432	0.76214018929203	0.999934059535101
WDR33	147.995156710747	-0.0183371435216331	0.0967053087616249	-0.189618788838506	0.849607862960365	0.999934059535101
SFT2D3	3.83227825974972	0.696824495435931	0.367945491624374	1.89382533907305	0.0582481971203277	0.918926298812761
POLR2D	9.38947350064847	0.0552887739512891	0.262203188465005	0.210862325034877	0.832994703372441	0.999934059535101
AMMECR1L	16.9407148287159	-0.290209207144509	0.193991252174328	-1.49599120523082	0.134655947037498	0.999934059535101
AC012306.2	2.00824819215495	0.141981357634938	0.525287301855013	0.270292765756075	0.786935030399099	0.999934059535101
SAP130	47.6949689309381	0.0500321652048612	0.156041898246973	0.320632892620119	0.74848860791949	0.999934059535101
UGGT1	76.6968272296714	0.41601339010453	0.133476785355848	3.11674714816843	0.00182858334682513	0.348925130088985
HS6ST1	71.4973551188799	-0.616738066201101	0.35900846717853	-1.71789281475193	0.0858161676622045	0.956615669066242
LINC01854	4.94147501749543	-1.33750756322212	0.693343909643688	-1.92906802038468	0.053722418448661	0.907325886377968
SMPD4	35.1391697675936	0.0510883952619342	0.165744411712011	0.308236004666648	0.757902757531848	0.999934059535101
MZT2B	18.9820490498712	-0.561888577614177	0.587934328261333	-0.955699557935018	0.33922404592226	0.999934059535101
CCDC115	6.23176161324599	0.0496734345116719	0.352877353984183	0.140766852706276	0.888054129977394	0.999934059535101
IMP4	12.449624326943	0.156293895520516	0.314160648767112	0.497496730204352	0.618838808150883	0.999934059535101
PTPN18	103.151323185524	0.00674551936753557	0.20143713403557	0.0334869705123209	0.973286256030652	0.999934059535101
FAM168B	74.4177275087177	-0.030174616630882	0.139093618343283	-0.21693746262615	0.828257081783172	0.999934059535101
PLEKHB2	70.3826205798176	0.0614338626111522	0.243288596771192	0.252514353021361	0.800643521384611	0.999934059535101
MZT2A	15.4710723817341	0.237396908715121	0.351873742493319	0.6746650290896	0.499888607533229	0.999934059535101
ANKRD30BL	1.8328484815027	-0.711529848389005	2.12247985739761	-0.335235147654789	0.737447710463588	0.999934059535101
GPR39	3.03496933389286	0.301716707610768	0.884505090663418	0.3411135908607	0.733018070155822	0.999934059535101
NCKAP5	396.669429107283	-0.123232148826802	0.541970512291321	-0.227377958822531	0.820129857772214	0.999934059535101
AC010974.2	9.84231860765777	-0.314635561892825	0.732140667348416	-0.429747418665235	0.667379385700333	0.999934059535101
NCKAP5-AS1	1.96781747505802	0.246071775416633	1.03622218879565	0.237470089018871	0.812292121114904	0.999934059535101
NCKAP5-AS2	13.0868033597233	-0.429950314580903	0.627451081481	-0.685233203465157	0.493196774635788	0.999934059535101
MGAT5	475.125281091498	0.131613174849412	0.197366975997761	0.666844968283371	0.504871165672986	0.999934059535101
TMEM163	205.955579056967	0.420090960500739	1.03375420607178	0.406374124558164	0.684467728982929	0.999934059535101
CCNT2-AS1	12.673000663555	-0.249191907983369	0.372022163400941	-0.669830812512119	0.502965648974696	0.999934059535101
CCNT2	108.533825242702	-0.108385290879636	0.112577570899485	-0.962760965738084	0.335667493798691	0.999934059535101
MAP3K19	5.41697988246182	0.0521439618615045	0.447364305546695	0.116558163481065	0.907210192373639	0.999934059535101
RAB3GAP1	231.395787491657	-0.015166324005259	0.107205653680994	-0.141469441997794	0.887499098981893	0.999934059535101
ZRANB3	57.2010163461197	0.13786888580897	0.177665335962483	0.776003293282166	0.43774704136776	0.999934059535101
R3HDM1	174.364956377829	0.0153745099443023	0.168395928345806	0.0912997724786453	0.927254398770754	0.999934059535101
UBXN4	117.466472757421	-0.0103369548072809	0.147004493122111	-0.0703172711781973	0.943941136120693	0.999934059535101
MCM6	9.8765372096995	0.579092468423456	0.354169493869671	1.63507156445426	0.102034046333264	0.991362116433654
DARS	155.961595855902	0.328816159252677	0.278903305679249	1.17896114014092	0.238413650014322	0.999934059535101
DARS-AS1	8.67980213842252	1.3187663275612	0.962982131326494	1.36946084943925	0.170855264718428	0.999934059535101
CXCR4	183.069730151686	0.430043994774751	0.722217967998263	0.595449038697671	0.551543354224899	0.999934059535101
THSD7B	2.95088060078063	0.802981229281613	0.925058470354585	0.868032946040504	0.38537629693809	0.999934059535101
HNMT	118.839001468132	0.338594427370582	0.381641982441503	0.88720435106345	0.374968890301097	0.999934059535101
AC114763.1	59.2637476739407	0.0283902731370473	0.302478946783551	0.0938586749224662	0.925221421500459	0.999934059535101
SPOPL	151.519150805824	-0.179401812100055	0.204758622091805	-0.876162430999455	0.380941737072515	0.999934059535101
LRP1B	7.42596517370798	-2.78449785953997	1.71042867213268	-1.62795321717103	0.103534805949267	0.991362116433654
KYNU	302.486194328694	1.06989629577326	0.493359566873082	2.16859339032235	0.0301135674307657	0.768942571185498
ARHGAP15	1278.32215162551	-0.0904094047837576	0.209720715763439	-0.431094298217719	0.666399806314502	0.999934059535101
AC079793.1	65.9938015060836	0.05264002290234	0.713184568101414	0.0738098176219296	0.941161715003682	0.999934059535101
AC092652.2	8.52936749013781	-0.20921059544234	0.724039558718919	-0.288949122907741	0.77262031157009	0.999934059535101
GTDC1	252.234098912157	0.155761055341315	0.200108081489279	0.778384631855363	0.43634229596079	0.999934059535101
ZEB2	1098.56957931829	0.1737602372073	0.237197807990182	0.732554144069038	0.463830407998407	0.999934059535101
AC009951.2	3.70148037642584	0.175187470255259	0.72966026729301	0.240094572923907	0.810256941363262	0.999934059535101
ZEB2-AS1	9.41840196919893	-0.0665522101273762	0.540867815110974	-0.123047088896797	0.90206980970878	0.999934059535101
TEX41	21.3286856462687	-0.556487738051722	0.575211895817533	-0.967448243157074	0.333320002930595	0.999934059535101
ACVR2A	63.9214596412776	0.1282840841699	0.253459142860205	0.506133188656187	0.612763153209228	0.999934059535101
ORC4	69.0745465870959	0.248682439435073	0.152726808557716	1.62828282593946	0.103464929343646	0.991362116433654
MBD5	466.782314946825	-0.122545583886518	0.170598894062413	-0.71832578141852	0.472556437222283	0.999934059535101
EPC2	154.851858809522	-0.0112141372765385	0.210928866809623	-0.0531654934014319	0.957600048990539	0.999934059535101
AC105402.3	3448.78142459807	-1.11234937591141	0.776461019973439	-1.43258881939684	0.151975378802212	0.999934059535101
MMADHC	14.986345581546	-0.0708667002303114	0.309913693068667	-0.228665921562264	0.819128583683541	0.999934059535101
AC007364.1	11.0672213338446	0.355795434472244	0.525307379783878	0.677309034985622	0.498209899604644	0.999934059535101
RND3	4.12177995502388	3.42765010367165	0.806092186335706	4.25218127873549	2.11698383822882e-05	0.0340458045272488
RBM43	6.11114789572875	0.219171724661477	0.336213959063994	0.651881692454537	0.514477496041283	0.999934059535101
NMI	24.0064569444428	0.0923680342420201	0.236056704436317	0.391295957734338	0.69557848642615	0.999934059535101
RIF1	134.927704620739	-0.111514769828235	0.131509032483805	-0.847962818386394	0.396458678042412	0.999934059535101
NEB	36.5800630232349	-0.668842077206498	0.364241326829156	-1.83626081924584	0.0663190915095701	0.93605106813003
ARL5A	127.358225909259	-0.448418194786034	0.226929049640159	-1.97602817046601	0.0481515867368311	0.873463285736505
CACNB4	30.6625564520413	0.0426924930487929	0.552037943680122	0.0773361569391161	0.938356127947625	0.999934059535101
STAM2	81.7654026666899	0.0749897462510611	0.125255940620927	0.598692132918542	0.549378204310363	0.999934059535101
FMNL2	1517.85979004482	0.0426298294147449	0.268941814329585	0.158509488459472	0.8740553444746	0.999934059535101
PRPF40A	141.445212891833	0.0327842194640703	0.137818646910661	0.237879417618446	0.811974619707211	0.999934059535101
ARL6IP6	45.1270368876385	0.0944516374517359	0.240763695430239	0.39230016503507	0.694836441710444	0.999934059535101
NR4A2	56.909889430045	-0.955575508376925	0.792857473553597	-1.20522986823095	0.228114574928012	0.999934059535101
GPD2	242.311126387682	-0.0659711715732365	0.306184999605273	-0.215461801388981	0.829407290715486	0.999934059535101
CYTIP	63.9778779647391	-0.209530873490995	0.495006639039835	-0.423289016683537	0.67208440674802	0.999934059535101
ACVR1C	1.57511267818149	-0.34324371579936	1.21341441292745	-0.282874269616807	0.777273219221962	0.999934059535101
AC019186.1	3.37327936338595	-0.556685446400961	0.46552841586693	-1.19581410592149	0.231769110004264	0.999934059535101
ACVR1	63.9543776930961	0.0541086343151165	0.18825605350947	0.28742042184792	0.773790426203007	0.999934059535101
UPP2	5.24726777143441	0.0111263193305667	0.838722545487038	0.0132657925918824	0.98941573934361	0.999934059535101
CCDC148	6.2061764936226	1.24619621767874	0.659892440430545	1.88848385180115	0.0589610237729289	0.921300509897433
PKP4	50.7185018786661	0.436663358123654	0.52505987757528	0.831644878561583	0.40560942243853	0.999934059535101
TANC1	159.232715517625	-1.02766122976887	0.448563676374882	-2.29100411801961	0.0219631754899528	0.708563619972766
WDSUB1	61.0003484267514	0.239221993429598	0.168403071909941	1.42053224277007	0.155452788688834	0.999934059535101
BAZ2B	631.426177370309	-0.132645272167308	0.179359829447086	-0.739548384809545	0.459574070533527	0.999934059535101
AC009961.1	21.5064638840171	-0.462467956033098	0.299358605470291	-1.54486274181617	0.122379467218753	0.999934059535101
MARCH7	187.992245241452	-0.178251249387836	0.138562374177368	-1.28643327920799	0.198291890266949	0.999934059535101
CD302	27.0260960690412	0.131831503691808	0.349020689603662	0.377718306159765	0.705639867198164	0.999934059535101
PLA2R1	2.57181283251499	-0.194154448217779	0.453923875845878	-0.427724688101008	0.668851573464794	0.999934059535101
RBMS1	180.495881552372	0.335756714061986	0.172716260284515	1.94397860113979	0.0518980316406218	0.890852950948116
AC009313.1	4.79012596399923	-0.0139865160752179	0.84050636204435	-0.0166405832327059	0.986723348296111	0.999934059535101
TANK	324.508505207796	-0.0139675913018665	0.236274438251931	-0.0591159644911455	0.952859743054415	0.999934059535101
AC009299.3	2.18332791961466	-0.326262164883113	0.541415028059734	-0.602610101260648	0.546768098931266	0.999934059535101
PSMD14	52.7217128629225	0.194449010334921	0.238695137762284	0.81463331074876	0.415282237180562	0.999934059535101
DPP4	26.0281688108298	0.429645013061936	0.927138229063295	0.463409877398772	0.643070599990422	0.999934059535101
IFIH1	38.0044140980615	0.111820127877562	0.363098519569228	0.307960847679089	0.758112124412538	0.999934059535101
GCA	73.9503597333849	-0.309486584632788	0.316727222504882	-0.977139199419519	0.328500243578738	0.999934059535101
AC016766.1	4.50262281825088	0.563937000685603	0.761265990126258	0.740788381459249	0.458821760921427	0.999934059535101
GRB14	2.1383888322593	-0.389831848508047	0.870387662867316	-0.447883012523207	0.654237628882719	0.999934059535101
COBLL1	11.8425889689737	1.52195343593673	1.09520315719046	1.3896539888006	0.164633972939095	0.999934059535101
AC019197.1	2.26166766327263	0.3087634776736	0.884228863383641	0.349189548610829	0.726947011975566	0.999934059535101
AC009495.1	2.14692511842506	-0.383872022882276	0.635606317929215	-0.603946203890671	0.545879408898303	0.999934059535101
TTC21B	54.0120705447293	0.0224233983300901	0.153940482729411	0.145662777799033	0.884187606902914	0.999934059535101
SCN1A-AS1	2.8825614231847	0.494532392865602	0.995917714508606	0.496559490469159	0.61949972580349	0.999934059535101
SCN9A	2.4426789602868	-0.130196890529372	1.24942623569797	-0.104205343868611	0.917006393268987	0.999934059535101
XIRP2	2.83643865509573	-0.104013396963399	0.56970248362556	-0.182574940346868	0.855131548521825	0.999934059535101
STK39	18.3538578813478	-0.963922166736864	0.671877544639148	-1.43466941919389	0.151381322495718	0.999934059535101
CERS6	320.635644380405	0.00668057020075825	0.461004511925127	0.0144913336593184	0.988437993277032	0.999934059535101
SPC25	1.66003907061363	-0.528538033794546	1.24501496834345	-0.424523437254567	0.671184116403472	0.999934059535101
ABCB11	1.66896988990478	0.437784912702783	1.02873385857885	0.425557017543451	0.670430666089238	0.999934059535101
DHRS9	31.7299403053771	-0.397847230065424	0.657434552902678	-0.605151080527887	0.545078616653609	0.999934059535101
FASTKD1	63.5615806787828	0.122650098576279	0.171238609465548	0.716252596065117	0.473835391678222	0.999934059535101
PPIG	177.290622580658	-0.016284716734681	0.229863410965419	-0.0708451887418085	0.943520966737715	0.999934059535101
KLHL23	9.19479988606877	0.47375529592984	0.496100278608115	0.954958737896766	0.339598563780499	0.999934059535101
SSB	35.7018212848702	0.149593239653293	0.265851026713974	0.56269573791881	0.573642086988717	0.999934059535101
METTL5	16.5861066740741	0.235011324239484	0.153957379698662	1.52647001851725	0.126892851604825	0.999934059535101
UBR3	220.416337996931	-0.0855631388745599	0.103037606759365	-0.830406892838501	0.40630876978447	0.999934059535101
MYO3B	4.13636082707784	-0.0367312780545538	0.643858350007546	-0.05704869410193	0.954506405988761	0.999934059535101
AC007277.1	1.51119597533832	1.04247170022577	0.983221681327717	1.06026109881755	0.289025831661151	0.999934059535101
GORASP2	28.4968780359044	-0.096717436678854	0.195754651844288	-0.494074780689183	0.621253367832597	0.999934059535101
TLK1	187.059501268798	-0.00796198453789777	0.0880117879309899	-0.090464978897381	0.92791772260033	0.999934059535101
METTL8	80.0094549693675	0.00489948711074979	0.133814297004984	0.0366140780201333	0.970792718420516	0.999934059535101
DCAF17	31.3577666832077	0.103918456160547	0.218530986838874	0.47553190357012	0.634407899072957	0.999934059535101
CYBRD1	79.8299486751387	-0.30034332629169	0.257989309656807	-1.16416965761575	0.244355264003145	0.999934059535101
DYNC1I2	97.3447759851361	0.0401805925945802	0.141419970564807	0.284122478841608	0.776316520902087	0.999934059535101
SLC25A12	53.1036373619533	-0.131392228904593	0.314292103435904	-0.418057684135832	0.675904942682835	0.999934059535101
HAT1	41.6468778897637	-0.172164186192011	0.190019458280603	-0.906034506938623	0.364917588375812	0.999934059535101
METAP1D	15.5843317289985	0.11584730893054	0.426068073673565	0.271898591067156	0.78569999460676	0.999934059535101
ITGA6	45.7980411136142	-0.107145521771202	0.334260746333181	-0.320544733255645	0.748555425497526	0.999934059535101
AC078883.1	38.8613219796788	0.458813610400049	0.462637200092054	0.991735230778578	0.321326700219009	0.999934059535101
PDK1	92.4667089644198	0.194373948777678	0.552831874197946	0.351596855842796	0.725140623509883	0.999934059535101
RAPGEF4-AS1	1.84947849419915	0.383947268605131	0.80413325798287	0.477467216774797	0.633029459951562	0.999934059535101
RAPGEF4	30.0049412544703	0.538944608514679	0.767937360940928	0.701808032694656	0.482798888645068	0.999934059535101
MAP3K20	86.576006952136	0.236395923770505	0.324686218690368	0.728075015699821	0.466567666934882	0.999934059535101
MAP3K20-AS1	4.96266937541157	0.489239661659833	0.701893480360263	0.697028360213176	0.485785045655682	0.999934059535101
SP3	171.878384934238	0.0164196056243359	0.170853717313843	0.0961032975020063	0.92343853240387	0.999934059535101
OLA1	120.401866972338	0.167842627772594	0.144145463165562	1.16439757510657	0.244262929844163	0.999934059535101
CIR1	64.583539073511	0.00599847948166217	0.17205280210695	0.0348641777884758	0.972188045220593	0.999934059535101
SCRN3	17.6445474020862	0.369016357600047	0.295818153758557	1.24744324481598	0.212235018367442	0.999934059535101
GPR155	158.750499630909	0.0791243659787747	0.492525192069727	0.160650393630166	0.87236876196311	0.999934059535101
AC010894.3	75.746764499907	0.0908523070419339	0.523103584752926	0.17367938146485	0.862117442446613	0.999934059535101
WIPF1	356.277411101084	0.0292221418020988	0.138387085714964	0.211162346913553	0.832760591066131	0.999934059535101
CHRNA1	2.88199648841551	-1.37785967348819	1.56665799588298	-0.879489765544916	0.379135779867349	0.999934059535101
CHN1	4.52744964970481	-1.41118797347257	1.20551443051993	-1.1706106022007	0.241755333745157	0.999934059535101
ATF2	98.6404372401571	-0.0799940686935381	0.15292818318145	-0.523082580524904	0.600916787077258	0.999934059535101
ATP5MC3	11.0376002796967	0.00864534340477031	0.726384081618286	0.0119018899553934	0.990503889955966	0.999934059535101
AC093459.1	2.69494717250195	3.36311699612978	0.972496652384859	3.45822989506688	0.000543737188075856	0.210058586732785
LNPK	55.3579042680967	-0.0278091928230587	0.27041649777914	-0.102838373588329	0.918091248987029	0.999934059535101
MTX2	58.7568253045146	0.155920688394479	0.161914918688399	0.962979135323191	0.335557994082892	0.999934059535101
AC079305.3	3.86160629991686	-0.470614325028339	0.470630076036682	-0.999966532082957	0.317326704646216	0.999934059535101
HNRNPA3	204.518124308608	-0.258384172822841	0.1945700865016	-1.32797480573005	0.184186430141112	0.999934059535101
NFE2L2	384.175998095843	-0.305908497630204	0.203184535828065	-1.50556978356396	0.132177650187547	0.999934059535101
AGPS	108.009474369788	-0.0105252617255807	0.131276917415747	-0.0801760273837615	0.936097256146887	0.999934059535101
RBM45	26.37026661307	-0.0675707441178862	0.29357355376858	-0.230166318629475	0.817962533104819	0.999934059535101
OSBPL6	74.6534195429074	-0.449508283021122	0.467309662904877	-0.961906672819263	0.336096486363144	0.999934059535101
PRKRA-AS1	46.1263360039219	0.221618051581554	0.199646460405605	1.11005249545277	0.26697640599705	0.999934059535101
PRKRA	47.9949933279431	0.0824692646303962	0.260440983760166	0.316652407926474	0.751507364683631	0.999934059535101
PJVK	7.00226901809108	0.10707923577065	0.342886232682341	0.312287941492976	0.754821703431914	0.999934059535101
FKBP7	1.78128331794784	0.554934654415489	0.584645140056231	0.949182018963017	0.342528045083031	0.999934059535101
PLEKHA3	33.8527210243724	0.0188499473227249	0.185301827521326	0.101725641753617	0.918974448544827	0.999934059535101
TTN-AS1	77.9073845415766	-0.0372702553504991	0.256215325961521	-0.14546458222447	0.884344077567675	0.999934059535101
TTN	7.99393325812345	0.209411866212781	0.683579380018551	0.306346084059906	0.759341154735673	0.999934059535101
CCDC141	2.23606572415763	1.58888598254363	0.721839574081022	2.20116219669232	0.027724543461066	0.749712562921015
SESTD1	32.3250803702233	3.11816375026472	0.850694568693092	3.66543277107682	0.000246920672462378	0.123238959076567
ZNF385B	3.20631911381299	0.0312161093487554	1.15446930836051	0.027039358363789	0.978428342062777	0.999934059535101
CWC22	46.1088082069087	0.138472459143031	0.167404253173228	0.827174080217312	0.408138400615105	0.999934059535101
UBE2E3	106.010914001898	0.0478649361982131	0.195240508874796	0.245158837548964	0.806333446818399	0.999934059535101
LINC01934	2.55484762435893	-0.0371023559576366	0.85173480059736	-0.043560925221812	0.965254399268716	0.999934059535101
ITGA4	15.9272294236503	3.154910754898	0.784047352509223	4.02387782421712	5.72476238648462e-05	0.0517876317387365
ITPRID2	56.3999149298343	-0.059453806997675	0.240736606604195	-0.246966208572615	0.804934375806893	0.999934059535101
DNAJC10	67.1040864008616	-0.269501814133607	0.361815886432901	-0.744858985575765	0.456356971822663	0.999934059535101
NCKAP1	15.1684259815176	-1.80687904366991	0.921714831671703	-1.96034498044562	0.0499554819602145	0.877289463566257
DUSP19	2.40751323009624	0.849242822357139	0.698435042974718	1.21592241239803	0.224014479449593	0.999934059535101
NUP35	18.0720036634582	0.190917227125784	0.237875494987926	0.802593083980654	0.422209967049662	0.999934059535101
AC021851.1	12.7220320590613	0.0716479645887321	0.261009322166363	0.274503469815017	0.783697737470349	0.999934059535101
AC096667.1	5.98485959720765	0.80724927041474	0.628912717289127	1.28356328028207	0.19929480474271	0.999934059535101
ZNF804A	351.574569189938	0.618508486728661	0.688091206112435	0.898875732220296	0.368718855509054	0.999934059535101
FSIP2	1.97197738483161	0.54790624920717	0.699823881857578	0.782920193796236	0.433673978242906	0.999934059535101
FSIP2-AS1	2.82225814331931	0.00193913943257366	0.434347527028928	0.00446448825399785	0.996437865583459	0.999934059535101
LINC01473	15.3460132236591	-0.371278308559494	0.245211219725691	-1.51411631561896	0.1299963412696	0.999934059535101
AC017071.1	2.19349628502912	0.473804157833131	0.426518032944546	1.11086547633669	0.266626257735099	0.999934059535101
ZC3H15	53.7940998814755	0.0112834266939196	0.15186712196514	0.0742980215066541	0.940773251291253	0.999934059535101
ITGAV	275.992246916515	-0.944902854278293	0.267962292898033	-3.52625305620091	0.000421484027437304	0.174301708946501
AC017101.1	22.589864074753	-0.726898149069393	0.816636960575622	-0.890111743848851	0.373405887661588	0.999934059535101
AC007319.1	24.5051828476824	1.43415979402159	0.798395287178847	1.79630293045596	0.0724463520660634	0.939234386684071
LINC01090	3.07149817136297	-0.551310119594321	0.941504804660216	-0.585562725612735	0.558169403102101	0.999934059535101
COL5A2	2.86870891196401	-0.582138206260902	0.940265365468223	-0.619121183912815	0.535836528838284	0.999934059535101
WDR75	34.7312746622232	0.100967318164842	0.20149069542401	0.501101641206656	0.616299591862383	0.999934059535101
SLC40A1	29.0142744926227	0.472956180225382	0.408326203449845	1.15828025786613	0.246749685204502	0.999934059535101
ASNSD1	6.06712034852186	0.27105089863479	0.469108220788306	0.577800359540292	0.563398912517782	0.999934059535101
ANKAR	99.3370561285751	0.195378586644262	0.372655518344186	0.524287383459084	0.600078670742006	0.999934059535101
OSGEPL1	10.2873734730972	0.107375173688566	0.290069840700389	0.370170071556915	0.711255774641052	0.999934059535101
OSGEPL1-AS1	2.02914012555865	0.588491900272338	0.613882644290301	0.958639091275636	0.337740592296466	0.999934059535101
ORMDL1	53.0146888721219	0.326021419917085	0.232049369522226	1.40496576477816	0.1600314587829	0.999934059535101
PMS1	112.578415284034	-0.113005926096594	0.263598405750272	-0.428704892106417	0.668138000010969	0.999934059535101
C2orf88	12.6678996157806	-0.251673362283037	0.513639196775531	-0.489980834529307	0.624147460859697	0.999934059535101
HIBCH	350.443833055141	0.101466268407399	0.582424154399781	0.174213702575515	0.861697517110151	0.999934059535101
INPP1	4.04140311966801	1.09897447716076	0.938940365781092	1.17044118797315	0.241823468673458	0.999934059535101
MFSD6	15.5728909489389	-0.612290579156307	0.61530773496139	-0.995096509220265	0.319689328270643	0.999934059535101
NEMP2	8.09800604628027	0.376521449916599	0.345651901477118	1.08930819795165	0.276017998828436	0.999934059535101
AC108047.1	6.58092910877022	0.11937954303263	0.666574935584663	0.179093957272666	0.857863926697268	0.999934059535101
NAB1	57.5388877522763	-0.126286433733225	0.210532993961517	-0.599841532469296	0.548611851080598	0.999934059535101
AC006460.1	1.94027260955194	0.332265098923551	0.83508852091112	0.397880093670829	0.69071857420165	0.999934059535101
GLS	291.490684015265	-0.593096430945333	0.242336214484429	-2.44741147008155	0.0143886468693613	0.610257686761207
STAT1	60.6274396779224	0.208556577329265	0.380204106551135	0.54853846588113	0.583322224523411	0.999934059535101
NABP1	112.456521347531	0.345007715292326	0.385729797563433	0.89442847680335	0.371092681826536	0.999934059535101
AC064834.1	2.22116422518351	-0.0813715335331419	0.843827752522754	-0.0964314497714363	0.923177915200749	0.999934059535101
SLC39A10	128.749325640663	-0.254120869730259	0.257014225589372	-0.988742429130222	0.322789178025202	0.999934059535101
DNAH7	1.56886764398105	-1.08222441834606	1.50823187087598	-0.71754511971525	0.473037806582959	0.999934059535101
STK17B	46.3716186074203	0.676548797581117	0.496691261907788	1.36211133447868	0.173162751801968	0.999934059535101
AC114760.2	6.12524911554226	1.56179530855412	0.959182673037342	1.62825638166352	0.10347053411028	0.991362116433654
CCDC150	5.54130238342318	0.371206835272174	0.409612920877142	0.906238100295456	0.364809840738386	0.999934059535101
GTF3C3	45.2327002242913	0.0721910022474361	0.283319274799507	0.254804415613878	0.798874164654095	0.999934059535101
PGAP1	11.5248845418546	-0.811552681528058	0.681113523447269	-1.19150868921323	0.233453947536288	0.999934059535101
ANKRD44	1548.42431153318	-0.39464664903727	0.240143277903187	-1.6433799541804	0.100304344973242	0.990317250438412
SF3B1	189.698595917726	-0.158636925026385	0.154060690836091	-1.02970410015338	0.303148930277573	0.999934059535101
COQ10B	25.7997716020273	0.0489829780566913	0.170155597491886	0.287871682029308	0.773444964225679	0.999934059535101
HSPD1	246.715099017592	0.211322370850952	0.607845939687754	0.347657781442953	0.728097206542682	0.999934059535101
HSPE1	3.36962648191844	-0.96794789986479	1.1146696947316	-0.868371953090424	0.385190743706644	0.999934059535101
HSPE1-MOB4	35.9325851727054	-0.123524696224436	1.1607082703426	-0.106421828275572	0.915247674961432	0.999934059535101
MOB4	13.3785054540931	-0.0918020801636869	0.547432687372998	-0.167695649677449	0.866822718779208	0.999934059535101
RFTN2	2.61894795100346	1.47516449858059	1.10296467748651	1.33745398079498	0.181074494204687	0.999934059535101
AC011997.1	7.15630676714428	0.0619721666389484	0.388888129371058	0.15935731116086	0.873387369813218	0.999934059535101
PLCL1	243.399299785728	-0.897935541724849	0.55195071299606	-1.62684007934465	0.103771066915666	0.991362116433654
AC019330.1	2.37764184368146	1.05899670448277	0.885901540175039	1.19538871585383	0.231935192368929	0.999934059535101
SATB2	22.4595411158393	0.308715461229624	0.531999783728246	0.580292456260323	0.561717413754892	0.999934059535101
FTCDNL1	73.9995958486243	0.0403264518179589	0.38293193847659	0.105309711115737	0.916130057469514	0.999934059535101
C2orf69	18.8879044679092	-0.253611223792433	0.323391381828047	-0.784223816846432	0.432908792423878	0.999934059535101
TYW5	21.524945853332	0.182397833474217	0.191277502852671	0.953577032081536	0.340297786386383	0.999934059535101
MAIP1	14.5656846198411	0.217840795491482	0.48770340641337	0.446666544926371	0.655115840652035	0.999934059535101
SPATS2L	229.845289467201	0.669305013857787	0.503789578356335	1.32854080872705	0.183999511466044	0.999934059535101
KCTD18	14.9593045919448	0.336711481079826	0.20967061360153	1.60590688077888	0.108294371475902	0.999934059535101
SGO2	11.1642391098426	-0.372912514498305	0.37887452385557	-0.984263894820394	0.32498577692733	0.999934059535101
AC007163.1	3.94777616630141	-0.210658265317371	0.741822569361427	-0.283973923169673	0.776430364634467	0.999934059535101
BZW1	20.4486652048798	-0.0345445761505176	0.39050304741587	-0.0884617325757488	0.929509698041576	0.999934059535101
CLK1	205.416894702882	-0.211348061812525	0.360006654063436	-0.587067098418921	0.55715864356141	0.999934059535101
PPIL3	17.9530700762132	0.180295973142135	0.331556511725164	0.543786554527352	0.586588362273788	0.999934059535101
NIF3L1	6.98948589319465	0.253210794752778	0.379808530406619	0.666680115061379	0.504976483006626	0.999934059535101
ORC2	64.5823409270049	0.202855240664463	0.161031500188831	1.25972396969902	0.207768955372432	0.999934059535101
AC005037.1	17.8180157108711	-0.130303633152805	0.31490694393285	-0.413784566086262	0.679031888059819	0.999934059535101
FAM126B	91.4674568224525	-0.166893697083875	0.135808499891903	-1.22888992380237	0.219113079848309	0.999934059535101
NDUFB3	7.75709321384221	-0.482512402821208	0.599925994710097	-0.804286540466334	0.421231509095636	0.999934059535101
CFLAR	355.150961809902	0.119570588419538	0.254319003195578	0.470159865826404	0.638240805612761	0.999934059535101
CFLAR-AS1	17.3346810200411	0.234489309084739	0.683431025436765	0.343106034635877	0.731518691410742	0.999934059535101
CASP10	59.5968682176388	-0.139083020256492	0.249271045797501	-0.557958987220193	0.576872390255276	0.999934059535101
CASP8	62.5572234135826	-0.387601734717713	0.207899648170571	-1.86436936343301	0.0622698521318851	0.923456803029615
ALS2CR12	6.73836406881099	0.652895383990006	0.433088663766138	1.5075328416875	0.131674132306101	0.999934059535101
TRAK2	47.258805840548	0.456555214461647	0.190720350883476	2.39384634280894	0.0166727319311807	0.650461245207302
STRADB	14.9239169110935	0.329300345428986	0.241513944798532	1.3634837760763	0.172730094161345	0.999934059535101
C2CD6	4.71699928666399	1.06820883692198	0.545169160782404	1.95940804022908	0.0500650198221451	0.877289463566257
ALS2	31.5078170103658	0.131749077028601	0.185480959075319	0.710310522899014	0.47751159577163	0.999934059535101
KIAA2012	1.9560619609573	0.100505356896724	0.57862226077483	0.1736977017824	0.862103043781739	0.999934059535101
SUMO1	32.8775528763835	0.301245726046098	0.256308728360803	1.17532371204323	0.239865231409721	0.999934059535101
NOP58	105.899270208453	-0.0789718846225613	0.336677529176712	-0.234562386196886	0.814548406539606	0.999934059535101
AC064836.4	3.46026565805324	0.0340088097919101	0.778726206449955	0.0436723581538997	0.96516557318476	0.999934059535101
BMPR2	288.769374179178	-0.094597258690866	0.151736770811022	-0.623430024148071	0.533001972968454	0.999934059535101
FAM117B	54.1897098406915	-0.495907894639703	0.226028275307881	-2.1940082229279	0.0282348184062889	0.750495347755177
ICA1L	5.53984230332835	-0.735826542205009	1.04478243862411	-0.704286859160871	0.481254148181735	0.999934059535101
WDR12	18.9803528335695	0.085270746332314	0.419239924274948	0.203393668863444	0.838827347907244	0.999934059535101
CARF	45.2853274230664	0.038754615796223	0.24035807058669	0.161237006527914	0.871906735421092	0.999934059535101
NBEAL1	135.508470796507	0.130602031620363	0.206910002017709	0.631202118538403	0.527908376936961	0.999934059535101
CYP20A1	104.896884757856	0.173106592153605	0.183724440004166	0.942207754992641	0.346086284304375	0.999934059535101
ABI2	101.916836173983	-0.0353615731818832	0.143521465701167	-0.246385256791561	0.805384017908242	0.999934059535101
RAPH1	192.574819473998	0.100600959635846	0.198456341528618	0.506917334366661	0.612212822401336	0.999934059535101
CTLA4	1.71451421459791	1.73100778803808	0.872255170688781	1.98451995036175	0.0471979062923406	0.864890246845521
PARD3B	78.4925788371667	0.218733266472901	0.434295499607274	0.503650778492288	0.614506802877516	0.999934059535101
NRP2	158.284961734599	-0.0659134037764064	0.29677593267318	-0.222098211208362	0.8242374303376	0.999934059535101
AC007679.1	2.66612157434391	-0.656452374095535	0.707668822210602	-0.92762653022486	0.353601330920663	0.999934059535101
INO80D	440.207231214515	0.163444377564041	0.619148341285236	0.263982581661708	0.791793340635355	0.999934059535101
NDUFS1	87.9017845195351	-0.065339871631098	0.0949638799963018	-0.688049726207929	0.491421467794712	0.999934059535101
AC007383.3	1.65209379428255	-0.124621658832286	0.67461520072531	-0.184729989330657	0.853440822897915	0.999934059535101
EEF1B2	42.1170189723668	-0.141465794336517	0.442876313406072	-0.319425063057746	0.749404207927894	0.999934059535101
ZDBF2	21.9254659523045	-0.71838916277684	0.498464395559878	-1.44120456581446	0.149526898871484	0.999934059535101
FASTKD2	27.0976753710931	0.254262742017237	0.27022826558995	0.940918380474161	0.346746687561848	0.999934059535101
KLF7	135.51136074788	0.16215673860974	0.24483862809656	0.662300470601346	0.507778675303459	0.999934059535101
AC007879.1	3.72572116166266	-0.352605152460713	0.553299745607948	-0.637276910498634	0.52394448802925	0.999934059535101
AC007879.3	3.65743716364287	-0.221665126314404	0.606622658999443	-0.365408583121533	0.714806435173656	0.999934059535101
AC009226.1	25.9164556267739	-0.267275504389933	0.531409067499731	-0.50295623604516	0.614995041712186	0.999934059535101
CREB1	161.143418644421	-0.158056373566176	0.100595799642378	-1.57120251668632	0.116135615702948	0.999934059535101
METTL21A	120.399479269334	-0.114042517601006	0.477120597447081	-0.239022415320593	0.811088201523715	0.999934059535101
CCNYL1	26.6771546978593	-0.125037195936106	0.217359229890202	-0.575255976013847	0.565118190619663	0.999934059535101
FZD5	2.42605070418913	-0.229738896578619	0.61385510970989	-0.374255900039986	0.70821393854055	0.999934059535101
PLEKHM3	75.1161731168138	-0.31813464961361	0.182574191077617	-1.74249518913855	0.0814218325433602	0.948109094314236
IDH1	71.1493371173803	0.549649517824151	0.343711509413592	1.59915947755695	0.109785171716266	0.999934059535101
PIKFYVE	140.04065625855	-0.0489491128036134	0.131439523620341	-0.372407868313655	0.709589196496729	0.999934059535101
PTH2R	14.6778770157602	-0.400754339420479	0.531197165542276	-0.754436140507954	0.450587377287378	0.999934059535101
MAP2	11.1080763600789	-0.906207857482961	1.44341752568015	-0.627821015998783	0.530121197123668	0.999934059535101
RPE	37.9932536344589	-0.196178621665607	0.208074951861134	-0.942826706967271	0.345769548828522	0.999934059535101
KANSL1L	257.668162208348	0.0801410830379529	0.401883474268826	0.19941373101683	0.841939120382882	0.999934059535101
AC007038.2	5.14298073725908	-0.118963055015949	0.399087411224014	-0.298087716300259	0.765636216619304	0.999934059535101
AC007038.1	32.7807555490564	0.0199860457096925	0.35887125980915	0.0556914078890608	0.955587644392157	0.999934059535101
LANCL1-AS1	2.49739455187066	0.398168856525183	0.701014223729252	0.567989696995029	0.570041963914005	0.999934059535101
LANCL1	11.1529650210244	0.597836844623832	0.881092013465555	0.678518061096015	0.497443276208229	0.999934059535101
CPS1	2.58649152884516	-0.119280525704251	0.626196475624794	-0.190484185630777	0.84892973435423	0.999934059535101
ERBB4	1.81939443738692	-2.24333226380698	1.34416799958885	-1.66893741295222	0.0951297840565856	0.976923480215791
IKZF2	56.1137885412324	-0.582244611486871	0.442229913818256	-1.31661064368015	0.187969169229174	0.999934059535101
SPAG16	34.6936782204095	-0.0797930359750586	0.396026468459566	-0.201484098488244	0.840320062046887	0.999934059535101
AC068051.1	2.42929024998288	0.335710880068656	0.868208919250862	0.386670618816408	0.69900007021276	0.999934059535101
BARD1	37.1296512506403	-0.482172992311052	0.222657973854321	-2.16553211171555	0.0303469589912606	0.769575021901097
AC016708.1	7.23830663850605	0.470061304683654	0.520538693479372	0.903028555940159	0.366510739546329	0.999934059535101
ATIC	23.8268427301865	-0.0968785733146569	0.291835275416541	-0.331963204846914	0.739917043244751	0.999934059535101
FN1	3.61565712123416	-0.541917481059708	1.01062831487841	-0.536218383239054	0.591807629887974	0.999934059535101
AC012668.3	1.6959574464723	-0.140030028031266	0.818707284725881	-0.171037965147886	0.864193913546211	0.999934059535101
LINC00607	6.09218109783285	-0.590716595309639	0.913522225024896	-0.646636260320366	0.517867384450326	0.999934059535101
MREG	9.43947287096982	-0.297247919954967	0.367292739590707	-0.809294298292436	0.418345885096567	0.999934059535101
PECR	20.344548759478	-0.18246241716766	0.386675663423781	-0.471874582310313	0.637016311620906	0.999934059535101
TMEM169	7.85197871940513	-0.042525733054861	0.515702002811849	-0.0824618342046196	0.934279466827112	0.999934059535101
XRCC5	214.546863556161	0.0675242322459538	0.095657286069485	0.705897428418621	0.480251926898196	0.999934059535101
SMARCAL1	52.272170304105	0.0797376092369528	0.217026098945062	0.367410231417087	0.713313040900456	0.999934059535101
RPL37A	117.533373195203	-0.259841819963604	0.449233241052007	-0.57841182757338	0.562986110547629	0.999934059535101
DIRC3	209.124676638899	0.29273780550069	0.712111659969142	0.411084134633289	0.681010843017373	0.999934059535101
TNS1	41.0291505684307	1.22216648684885	0.932309315827212	1.31090236480632	0.189890751818582	0.999934059535101
ARPC2	221.295678754332	-0.242387021011432	0.167258496875517	-1.44917612880277	0.14728840213196	0.999934059535101
AAMP	12.7845016948526	0.0436618212673598	0.276225181613346	0.158066042394631	0.87440475842123	0.999934059535101
PNKD	44.2389972186119	0.138716085509073	0.31270306041329	0.443603223216734	0.657329474974313	0.999934059535101
TMBIM1	51.0631376254509	-0.34177059758639	0.250865467417253	-1.36236605661607	0.173082390333644	0.999934059535101
CATIP-AS2	3.87479690914328	-0.104472485425018	0.622182262023012	-0.167912992384784	0.866651728808389	0.999934059535101
SLC11A1	909.816977719857	0.954785201012189	0.622822403687633	1.53299752121802	0.12527646566058	0.999934059535101
CTDSP1	41.0174815902491	0.0591415993035663	0.382804938937711	0.1544953925299	0.877219143834054	0.999934059535101
USP37	104.1540287638	-0.10393228121506	0.32204632283041	-0.322724632598246	0.746903795400482	0.999934059535101
CNOT9	35.8731291495712	0.159310088081433	0.171729854985574	0.92767846391541	0.353574382982383	0.999934059535101
ZNF142	14.6455501695903	0.370103119654479	0.28804041856961	1.28489995082075	0.198827248146462	0.999934059535101
BCS1L	4.95847654023327	0.15067228499197	0.422256109268493	0.356826773336665	0.721221491715366	0.999934059535101
RNF25	4.98535548064065	0.428962487966763	0.345373195002209	1.24202600020543	0.214226969228294	0.999934059535101
STK36	7.34979121866508	0.0752110712368329	0.306533027804858	0.245360416055111	0.806177375758193	0.999934059535101
TTLL4	50.5271791323621	0.117313143892342	0.288949840682501	0.405998299273146	0.684743850042437	0.999934059535101
CYP27A1	153.955767316807	0.66338757242322	0.672418472257021	0.986569524475602	0.32385371645001	0.999934059535101
AC009974.2	5.31754428912581	-0.253262708600057	1.00302503983797	-0.252498889400577	0.800655472433761	0.999934059535101
AC009974.1	1.87851379324429	1.93393142768796	1.09870415357533	1.76019306143032	0.0783750780447228	0.941884013113751
CNPPD1	8.62451157586976	-0.155807152439964	0.32040783174489	-0.486277603114328	0.626770356565968	0.999934059535101
RETREG2	18.8756184179186	0.579144174044603	0.40412609288398	1.43307790375928	0.151835575292915	0.999934059535101
ZFAND2B	8.56980390960832	0.0457133837394454	0.342847301528257	0.133334529791181	0.893928820565647	0.999934059535101
ATG9A	2.97362938418569	-0.41594891371682	0.519367922611666	-0.800875247791973	0.423203870942846	0.999934059535101
ANKZF1	31.0336493529761	0.102343716211516	0.416468397319077	0.245741854292742	0.805882070408183	0.999934059535101
GLB1L	5.1617676942123	-0.77549653665448	0.594670365503791	-1.30407799285155	0.192206991528127	0.999934059535101
STK16	3.36002907600489	-0.40931128947927	0.562330668528242	-0.727883632152838	0.466684823501037	0.999934059535101
DNAJB2	42.6863648444445	1.05383254336578	1.15171002776462	0.915015514288082	0.360183485564992	0.999934059535101
DNPEP	22.0973618189808	0.331397103865723	0.233511129200215	1.4191919031901	0.155843075877371	0.999934059535101
GMPPA	7.49410565512188	0.195255646848099	0.299475892582295	0.651991200909245	0.514406848744943	0.999934059535101
OBSL1	3.81704374940809	-0.0640254909873899	0.757505796123622	-0.0845214535849454	0.932641846376523	0.999934059535101
STK11IP	10.4022164569884	-0.228505566339266	0.278014448959786	-0.821919749834006	0.411122571784512	0.999934059535101
FARSB	33.8742914268481	0.0727134376360673	0.398163876078463	0.18262188511983	0.85509471127687	0.999934059535101
MOGAT1	1.51441342816149	0.36345208766891	0.724902002552933	0.501380995484794	0.616103012150848	0.999934059535101
ACSL3	98.9793853957895	0.335128881835965	0.183275046807091	1.82855706586566	0.0674659894713726	0.93605106813003
AP1S3	3.98003216391301	1.37331024597915	0.65446679759521	2.09836503704279	0.0358729113472283	0.81479367531429
AC093884.1	8.09191436077059	-0.112209978603115	0.405854029272969	-0.276478661069654	0.782180447142389	0.999934059535101
MRPL44	9.28909060325613	-0.164192384488481	0.338894026853182	-0.484494772637624	0.628034773288866	0.999934059535101
CUL3	189.948029353094	-0.159649900195667	0.108561655230633	-1.47059198624505	0.141401492474649	0.999934059535101
DOCK10	1054.72834962167	-0.146145718402662	0.241775349457035	-0.604469060765987	0.545531833027544	0.999934059535101
NYAP2	1.85882297239002	3.19911379245869	1.6423819560979	1.94785006044477	0.0514329067774261	0.887369266237931
IRS1	1.53850141744616	0.975526130376413	1.17289598233543	0.83172433452622	0.405564561745884	0.999934059535101
RHBDD1	119.903560413101	-0.0003921808045336	0.180188504947759	-0.00217650290537292	0.998263403306351	0.999934059535101
COL4A4	4.15930214630259	0.95224401679319	0.507292423046228	1.87711066346129	0.060502928197722	0.921300509897433
COL4A3	3.13789981227695	0.0616503091523441	0.51955817318851	0.118659107552862	0.905545435031895	0.999934059535101
AC097662.1	6.63547773907159	-0.362291839411247	0.327211867443855	-1.10720873983402	0.268203689730852	0.999934059535101
MFF	69.4409346794773	0.0387890197346056	0.23060449832258	0.168205824330217	0.866421359078176	0.999934059535101
AGFG1	190.830375894111	0.29975592858044	0.285724688527761	1.04910755218591	0.29412862063253	0.999934059535101
CCL20	12.6802870474523	1.99353734755352	1.11662349503957	1.78532634895245	0.0742083973706437	0.939234386684071
PID1	65.04272616804	2.2727265374431	0.607247000531504	3.74267231530802	0.000182073595257294	0.101358969913618
DNER	2.4812460318009	-0.666904184192978	1.61323718543912	-0.413394998709658	0.679317238266334	0.999934059535101
TRIP12	251.608416909877	-0.0362734636413118	0.110886177437613	-0.327123402389086	0.743574552148452	0.999934059535101
FBXO36	9.94093188080623	0.500036373462292	0.361401195916385	1.38360464523195	0.16647954518175	0.999934059535101
AC009950.1	40.5452170632989	-0.33703475931555	0.537980899364284	-0.626480902414592	0.530999559372658	0.999934059535101
SP110	173.431310609043	-0.135679170773013	0.244106610505558	-0.555819322106903	0.578334375221328	0.999934059535101
SP140	106.769127347603	-0.215343426597424	0.37905976565096	-0.568098875457315	0.569967831319793	0.999934059535101
SP140L	75.8266321471743	0.173907221586217	0.141988050413082	1.22480181311226	0.220649901676476	0.999934059535101
SP100	460.350395788402	-0.12908958582388	0.224095398727013	-0.576047462630563	0.564583101051858	0.999934059535101
AC010149.1	11.9500890413248	0.209686757285307	0.486479192934967	0.431029240984081	0.666447109087644	0.999934059535101
LINC01907	4.41056509663653	0.58951296612915	0.498235766261172	1.18320081786367	0.236729568935476	0.999934059535101
CAB39	382.030743472571	0.0347537648584353	0.113177215576568	0.307073863598661	0.758787151075081	0.999934059535101
ITM2C	10.6930574213542	-0.674903766149499	1.10642324705708	-0.609986971933787	0.541870437773872	0.999934059535101
PSMD1	106.581247933315	0.0699760960246955	0.152208959583276	0.459737036612554	0.645704981928182	0.999934059535101
ARMC9	56.1949379770818	0.560375951697478	0.429360265768682	1.30514161736471	0.191844629780712	0.999934059535101
NCL	56.0066228501572	0.183886488511801	0.294715076985933	0.623946661950308	0.532662614452077	0.999934059535101
PTMA	168.762286018583	-0.199263801127971	0.405621037960556	-0.491256080132975	0.623245339162781	0.999934059535101
PDE6D	40.0851676506452	0.230675092026219	0.242117766325347	0.952739220781707	0.340722216064385	0.999934059535101
COPS7B	30.8260303163671	0.0634214328511424	0.189813179816225	0.334125548671311	0.738284821805781	0.999934059535101
DIS3L2	138.401960675964	0.0153611476219159	0.176690454645953	0.0869381860649807	0.930720646324805	0.999934059535101
AC019130.1	3.95928101823594	0.116073510374037	0.610526031775364	0.190120493366195	0.849214711570717	0.999934059535101
TIGD1	5.48584015139791	-0.203805744343639	0.481196334669662	-0.423539685695134	0.671901550159043	0.999934059535101
EIF4E2	26.185694586864	0.172462079493799	0.178787296580399	0.964621551935845	0.334734400594627	0.999934059535101
EFHD1	1.68744302920754	1.07231951247945	1.72303081494602	0.622344941934798	0.533715075522596	0.999934059535101
GIGYF2	220.595760281214	-0.060771249762424	0.07738543314721	-0.785306062018404	0.432274142434728	0.999934059535101
KCNJ13	1.56522104405532	0.115824585313637	0.658567689162606	0.17587347089699	0.860393347616683	0.999934059535101
SNORC	3.00558448412844	1.99977530368538	1.34192159348401	1.4902325988312	0.136163087724496	0.999934059535101
INPP5D	1082.86416543689	-0.403330849899553	0.187036884559191	-2.1564241237771	0.0310505626565208	0.774872144638762
ATG16L1	27.6543649259005	0.0337636951788426	0.202712381818032	0.166559609610582	0.867716576525091	0.999934059535101
DGKD	110.665084576818	0.342712100659172	0.422756492050174	0.810660763592715	0.417560511571919	0.999934059535101
USP40	84.5473610847297	-0.00934555736298394	0.176204087971843	-0.053038255074294	0.957701427452475	0.999934059535101
ARL4C	39.4604738112175	2.55692411878972	1.30865853374532	1.95385125520247	0.0507188106626215	0.883398394140534
SH3BP4	7.76804215816049	1.46707470885243	1.06150438859844	1.38207126094833	0.166949821698952	0.999934059535101
AGAP1	94.3394512269734	0.920770366220408	0.527665196329019	1.74498976363465	0.0809866508126964	0.947985629688625
ACKR3	10.1333225688885	5.56797560013397	2.01954449191965	2.75704527551231	0.00583262749067014	0.460546695190896
AC105760.2	6.0945305381753	-0.24893087723942	0.376513358690873	-0.661147530342472	0.508517706396918	0.999934059535101
COPS8	11.0208314267596	-0.0925619444591402	0.505913845973356	-0.182959895634117	0.854829486046664	0.999934059535101
MLPH	16.1310936133112	3.0290454315639	1.3148069412124	2.30379482844134	0.0212341635738834	0.700098595827764
LRRFIP1	366.737569936605	-0.0267426098610321	0.259582521171724	-0.103021612319347	0.917945818066919	0.999934059535101
RBM44	5.40067599999193	-0.868395230019178	0.539343775440198	-1.61009595282789	0.107376910497278	0.999934059535101
RAMP1	94.6867905405427	0.956190854050678	0.819072511068367	1.1674068426536	0.24304610909763	0.999934059535101
UBE2F-SCLY	13.768353424387	-0.207640848158785	0.467522458582465	-0.444130210960037	0.656948445360909	0.999934059535101
ILKAP	81.5615572302489	-0.0399449279462316	0.13953732832257	-0.286266968318975	0.774673655400364	0.999934059535101
HES6	8.62922875823614	0.10544673659787	1.0340741193485	0.101972126199527	0.918778799798872	0.999934059535101
PER2	15.7505799615578	-0.322872230808424	0.339088374843058	-0.952177233908004	0.341007104828274	0.999934059535101
TRAF3IP1	24.7143779918414	0.339677030339429	0.295830708653528	1.14821423335484	0.250880134870951	0.999934059535101
ASB1	13.7045206288472	-0.0380834608754949	0.276950635019906	-0.13750992436886	0.890627748751413	0.999934059535101
TWIST2	17.4725736356144	-1.65994069645212	0.680491323897125	-2.43932676017933	0.0147146561199158	0.610257686761207
HDAC4	250.324606188029	-0.201030617387978	0.223852258346095	-0.898050432339917	0.369158663170573	0.999934059535101
HDAC4-AS1	3.40163618425644	0.622117866312078	0.743193961702238	0.837086814977825	0.402543771129411	0.999934059535101
NDUFA10	77.6854868468436	-0.0182135495630391	0.127682054956645	-0.142647685058198	0.88656843531777	0.999934059535101
COPS9	4.91812725730189	-0.943641316920596	1.10208264903723	-0.856234618832761	0.391868017389743	0.999934059535101
ANKMY1	111.223521301841	0.105405088252623	0.313506292028589	0.336213629304165	0.736709775856585	0.999934059535101
DUSP28	5.46424411215046	0.163922649878934	0.372480822520792	0.440083461933892	0.659876659475953	0.999934059535101
RNPEPL1	38.153176563041	0.382025842341455	0.23264825152662	1.64207484833705	0.100574493398994	0.991362116433654
CAPN10-DT	5.6481691706769	0.401783065837344	0.392303790575955	1.02416309882571	0.305758245024537	0.999934059535101
CAPN10	10.993086128083	0.0252321984822662	0.258511859094567	0.0976055743463434	0.922245497957048	0.999934059535101
GPR35	4.23794060745922	1.19071974189778	0.581942023088032	2.04611403654838	0.0407451523001152	0.837706440897538
SNED1	20.7478745240012	0.334085680967415	0.631473264041865	0.529057523083457	0.596765546574264	0.999934059535101
AC005237.1	5.45405220967492	1.40345711575027	0.793338538950943	1.76905198328837	0.0768851999405391	0.939234386684071
MTERF4	42.3700168284962	0.0690746957960125	0.180814421534635	0.382019836746158	0.702446650935742	0.999934059535101
PASK	4.80348594469029	0.0414389940751406	0.442285384551225	0.093692885911633	0.925353121638721	0.999934059535101
PPP1R7	29.0376060059954	0.252773909178525	0.194375715684163	1.30043976063992	0.193450289927601	0.999934059535101
ANO7	4.04431537975068	0.18913048799681	0.410535264929232	0.46069242804126	0.645019288282769	0.999934059535101
HDLBP	119.702296600091	0.120337443507465	0.120680792026192	0.997154903336629	0.318689326712379	0.999934059535101
SEPT2	184.700350185736	-0.216835169719647	0.116793523861512	-1.85656843419468	0.0633725783417542	0.929620039352435
FARP2	101.963085847734	-0.354051699550113	0.252557096305008	-1.40186795275209	0.160954681902698	0.999934059535101
STK25	30.4678378695018	0.195183701832838	0.139578132054303	1.39838310600762	0.161998053564512	0.999934059535101
THAP4	17.1194893343071	0.416946621018946	0.187488764109464	2.22384857566992	0.026158633919729	0.726753985514287
ATG4B	76.2877858676164	0.050169744598763	0.193050378419641	0.259879027482179	0.794957089240271	0.999934059535101
DTYMK	9.34536105172925	0.17629482338319	0.249671868320994	0.706106076622673	0.480122173072247	0.999934059535101
ING5	43.7442605677116	0.387923885361627	0.206003616535394	1.88309259752718	0.0596878202356999	0.921300509897433
D2HGDH	51.235248952295	0.188615245160738	0.22978691048466	0.820826759726723	0.411744953787218	0.999934059535101
LINC01266	26.513316413875	0.821889924871569	0.63108059325079	1.30235335020824	0.192795621841544	0.999934059535101
CNTN6	1.7566258326114	0.807610364438627	0.912176848939652	0.88536599605375	0.375959265982173	0.999934059535101
CNTN4	4.1385131585156	-0.302038940881483	1.41515312132854	-0.213431985789588	0.830990034161712	0.999934059535101
TRNT1	35.6754492236553	0.0638305961467844	0.211633319499213	0.301609388813758	0.762949849889821	0.999934059535101
CRBN	58.8917805794735	0.0706702360147789	0.162415829407049	0.435119140004908	0.663475951210886	0.999934059535101
AC024060.1	4.27360868368756	-0.435872358626326	0.437647316330342	-0.995944319460475	0.319277199835392	0.999934059535101
AC034195.1	55.073957291633	-0.0785798742630901	0.446663919550308	-0.175926173625581	0.860351942456978	0.999934059535101
SUMF1	408.943553318515	0.162994433868727	0.230717918484376	0.706466298497594	0.479898203833343	0.999934059535101
LRRN1	2.41826343775564	-0.0127409809886943	1.19686679869858	-0.0106452789922389	0.99150645666446	0.999934059535101
SETMAR	5.91509053256662	-0.138017412881402	0.430848265883473	-0.320338791658801	0.748711519718	0.999934059535101
ITPR1-DT	1.67732427933206	0.553620073308921	1.13944622427181	0.485867662304752	0.62706099736068	0.999934059535101
ITPR1	253.966300494028	-0.315608494373895	0.347011822434912	-0.909503578752256	0.363084369608866	0.999934059535101
AC018816.1	26.1368145689218	0.26824347922455	0.342499154072131	0.783194574454502	0.433512860467998	0.999934059535101
BHLHE40-AS1	13.8272872955806	-0.526625166844058	0.315961863642628	-1.66673648766581	0.0955668141674114	0.976923480215791
BHLHE40	35.974450898717	-0.41186476583501	0.611064628633801	-0.674011792755612	0.5003038163122	0.999934059535101
ARL8B	142.550448307168	0.0779092294859344	0.230356598567313	0.338211407749921	0.73520387974391	0.999934059535101
AC026202.2	19.061741745006	0.170996848616507	0.71253113151786	0.239985091251021	0.810341814382715	0.999934059535101
EDEM1	59.5554439954962	0.0551911534816453	0.372713868437541	0.148079151744508	0.882280302541634	0.999934059535101
AC069277.1	8.92450671570798	-1.52399255025299	0.880075639854443	-1.73166087235983	0.0833339610980695	0.954731855109988
GRM7-AS3	1.91807015479376	-0.391411007982498	0.585484822743046	-0.668524601797027	0.503798783269073	0.999934059535101
GRM7	1.52507153331507	0.154588549199056	5.47806566103419	0.0282195502508583	0.977487044587493	0.999934059535101
AC077690.1	1.98081586873124	-2.38780764301306	1.6800926582075	-1.42123568682255	0.155248253221743	0.999934059535101
LMCD1-AS1	33.2413173787931	-1.66258697620862	0.798986038141476	-2.0808711252026	0.0374457037459095	0.821271332989294
RAD18	27.1686763501354	0.115180960875299	0.273973479442358	0.420409161900405	0.674186576247766	0.999934059535101
SRGAP3	239.026210996694	-0.403226660018643	0.34922506600982	-1.15463264027934	0.248240894373446	0.999934059535101
THUMPD3-AS1	79.1947982673969	0.337428307463627	0.270020215223512	1.24964090997526	0.211430751704232	0.999934059535101
THUMPD3	16.8397483243311	0.217984000382801	0.199614951290278	1.09202241101575	0.274823250730766	0.999934059535101
SETD5	308.126426188932	0.0169161795475277	0.183212633928494	0.092330857238425	0.92643517254365	0.999934059535101
MTMR14	92.7499393120073	-0.0861657509455081	0.167947772606744	-0.513050870565986	0.607915736710874	0.999934059535101
CPNE9	3.04633167979067	0.307284315649059	0.617039368390463	0.497997909680552	0.618485515513322	0.999934059535101
BRPF1	8.43712220703708	-0.0241046431088945	0.277690992812721	-0.0868038349560407	0.930827439278693	0.999934059535101
OGG1	23.0508511370871	0.210605421661903	0.211645244819917	0.995086952419373	0.319693975902944	0.999934059535101
CAMK1	7.80632578928068	0.0645664141373022	0.513483446543989	0.125741958327708	0.899936187495011	0.999934059535101
TADA3	20.6453015674959	0.290194589133638	0.240969539235118	1.20427913857813	0.228481707018544	0.999934059535101
TTLL3	9.31879437500472	-0.254546475025252	0.339897661767248	-0.748891515469024	0.453922594578579	0.999934059535101
RPUSD3	11.6267203900044	0.325531999310658	0.230541903427719	1.41202963309757	0.157941236050163	0.999934059535101
JAGN1	5.65489215853628	0.390872056877442	0.495269067181907	0.789211527183625	0.42998838580736	0.999934059535101
IL17RC	7.77979014721063	0.0988899102484297	0.338748073365471	0.291927594645649	0.770341984532676	0.999934059535101
CRELD1	28.2392753313353	0.36688310490677	0.275659665422666	1.33092777408778	0.183212777385373	0.999934059535101
PRRT3	2.65292769173164	0.826430990021591	0.469098541739186	1.76174282477535	0.0781127587806908	0.941385570850724
PRRT3-AS1	6.25759382327861	0.809208071257075	0.453817199406223	1.78311459397274	0.0745676512541169	0.939234386684071
EMC3	33.6828229112538	0.251940266743336	0.178309941011834	1.41293449660564	0.157674984909272	0.999934059535101
FANCD2	15.091026089033	0.0682994037077617	0.274959148321273	0.248398367993045	0.803826196174115	0.999934059535101
FANCD2OS	2.07542489555072	0.521025774056342	0.721169097537175	0.722473794059768	0.470003231505843	0.999934059535101
BRK1	32.1049066301126	0.0713554646865122	0.306607494768269	0.232725767973943	0.81597435858883	0.999934059535101
VHL	41.7623916622735	-0.249756457377699	0.191606231482694	-1.30348817700251	0.192408150169863	0.999934059535101
IRAK2	63.6633769802086	-1.49784510372147	0.45412979923831	-3.2982753085874	0.000972807022469348	0.251435872200381
AC022384.1	2.111722342873	0.187129935847712	0.517530806745846	0.36158221579959	0.717664256436733	0.999934059535101
GHRL	10.8736897572279	-0.113142893628003	0.434735799981001	-0.260256674589367	0.794665789964159	0.999934059535101
GHRLOS	4.73534722750578	0.808654599631033	0.469731325749667	1.72152580699289	0.0851554533352109	0.956615669066242
SEC13	32.8637700109118	0.268644471609571	0.19414790778616	1.38371036120288	0.166447159688513	0.999934059535101
SLC6A11	2.77516225935377	-0.849457938528232	2.07928213475157	-0.408534236086111	0.682881500961369	0.999934059535101
HRH1	46.7351472289297	2.12997924867183	0.773615832523624	2.753277736992	0.00590018182569973	0.460546695190896
AC083855.2	5.90284143277027	1.72687111412843	0.689993945029102	2.50273372189606	0.0123238225106116	0.579139633177247
ATG7	1003.07522876363	0.402566651590671	0.264269898122691	1.52331633095713	0.127679583324576	0.999934059535101
VGLL4	137.129674770554	0.23796100781679	0.175859366102061	1.35313240967039	0.176013333417751	0.999934059535101
TAMM41	58.0954402431083	-0.124018784249501	0.194958214633383	-0.636130077835997	0.52469164265561	0.999934059535101
PPARG	257.262099068375	0.290281431977441	0.396266161363279	0.732541559891924	0.463838085818845	0.999934059535101
TSEN2	40.1297783765903	-0.0930494619084631	0.28098996383304	-0.331148702391917	0.740532165716917	0.999934059535101
MKRN2OS	5.69533361939676	-0.0657936506538524	0.562741997761023	-0.116916190573344	0.906926467924364	0.999934059535101
MKRN2	13.165538507007	0.311391742219042	0.239207650853	1.30176330526485	0.192997311348837	0.999934059535101
RAF1	178.36360759069	0.160095697304284	0.168176338930002	0.951951376292706	0.341121642090754	0.999934059535101
CAND2	4.61796456419615	-0.525956206657673	0.578326305257468	-0.909445414943593	0.363115058478436	0.999934059535101
RPL32	73.3662219367167	-0.731352472012549	0.57730006202638	-1.26684980674596	0.205208998973579	0.999934059535101
IQSEC1	50.9271255107413	0.421476145634847	0.549459648899703	0.767073881546819	0.443037589855728	0.999934059535101
NUP210	67.3604761589337	-0.469280111460249	0.25303144176563	-1.85463161489203	0.0636488502831465	0.929620039352435
HDAC11	5.44834520895762	1.4418824359599	0.806579979493574	1.78764967221876	0.0738325461721631	0.939234386684071
CHCHD4	2.17519875864989	0.518458665002242	0.488683583374634	1.06092916283783	0.288722094829357	0.999934059535101
TMEM43	7.87200229174089	0.410029496792906	0.377681814583668	1.08564797392984	0.277634766366919	0.999934059535101
AC093495.1	1.9349987818545	0.174866260763684	0.62213303426272	0.2810753506618	0.778652606681033	0.999934059535101
XPC	55.5177741310693	-0.297992711954924	0.221383117818066	-1.34604984739539	0.178286441291579	0.999934059535101
LSM3	7.32613508798342	-0.49894931351634	0.508551257384503	-0.981119024427261	0.326534049839774	0.999934059535101
SLC6A6	58.2959892951119	0.136715889074897	0.25154720123228	0.543499941184609	0.586785631361478	0.999934059535101
CCDC174	30.4084235310346	0.12993435045622	0.159336220387623	0.815472779134109	0.414801739826688	0.999934059535101
C3orf20	2.47097980441736	0.43186271418409	0.821107421482199	0.525951541644241	0.598921876332274	0.999934059535101
FGD5	5.5232810205782	-0.192037261021009	0.892047345330224	-0.215276982804	0.829551373983233	0.999934059535101
FGD5-AS1	42.416882991999	-0.131753653244613	0.25203119267269	-0.522767248956046	0.601136233495811	0.999934059535101
NR2C2	141.856060940417	0.0699885983154635	0.129551458500907	0.540237826152867	0.589033029486855	0.999934059535101
MRPS25	38.0912555900877	0.205741570357152	0.227597814283585	0.903969886550843	0.366011369380123	0.999934059535101
RBSN	33.732579793471	0.173318872595346	0.15777434166587	1.09852382057404	0.271975821940134	0.999934059535101
CAPN7	116.793890842109	-0.0804951402829522	0.263587902660645	-0.305382528827907	0.76007482664294	0.999934059535101
SH3BP5-AS1	7.17482191246947	0.784271283737642	0.381419501626132	2.05619083553411	0.0397641252933249	0.832286667087276
SH3BP5	50.7919682594648	2.12360946644386	1.21414171744012	1.74906226838268	0.0802802564834978	0.944772002076129
METTL6	36.2580746765617	0.259073828591278	0.226611325705188	1.14325189963507	0.252934019572818	0.999934059535101
EAF1	13.0209724512669	-0.157629412492591	0.341273947030123	-0.461885279741783	0.64416359071617	0.999934059535101
EAF1-AS1	2.65384058208761	-0.164007854906826	0.604170156152344	-0.2714597092172	0.786037484006609	0.999934059535101
COLQ	13.5868123620064	0.301640541587825	0.35166683606329	0.857745202716637	0.39103317387345	0.999934059535101
HACL1	37.4984904527504	0.00795852825088716	0.148935418359548	0.053436102295522	0.957384440818932	0.999934059535101
BTD	10.8377425479613	-0.0172591828257093	0.301455663807515	-0.0572528066240932	0.954343813506335	0.999934059535101
ANKRD28	38.7018569029396	0.0888541273081594	0.518425118946848	0.171392403764427	0.863915227323673	0.999934059535101
DPH3	7.46450902178669	-0.247396159225474	0.411576005237922	-0.601094709305174	0.547776907045858	0.999934059535101
OXNAD1	41.5321667620457	0.122300169323712	0.149562245828269	0.817720866963576	0.41351659246156	0.999934059535101
RFTN1	46.4681940027378	0.0636032231644018	0.414557419608175	0.153424399506629	0.87806360464667	0.999934059535101
PLCL2	307.009747959324	0.0468683732307097	0.23515962174825	0.199304510197268	0.842024551321823	0.999934059535101
AC090644.1	6.48574163050695	0.267543303148545	0.448195754141909	0.596934042047695	0.550551418096153	0.999934059535101
TBC1D5	938.179592626946	0.00310308971962242	0.178788281580641	0.0173562254314906	0.986152430934853	0.999934059535101
KCNH8	1.7988848209842	-0.615136327619682	1.23641510779993	-0.497516023331559	0.618825206362551	0.999934059535101
EFHB	3.52858759997505	-0.451551445279147	0.638541409766266	-0.707160786086582	0.479466564554342	0.999934059535101
RAB5A	72.0022486602375	-0.263713618186826	0.165852701091105	-1.59004717108566	0.111824172678108	0.999934059535101
PP2D1	2.49319431788094	-0.164172509919925	0.58775998367342	-0.279318964339609	0.780000053797866	0.999934059535101
KAT2B	121.900796777174	-0.13987920840476	0.151585068355629	-0.922776958985125	0.356123450545626	0.999934059535101
ZNF385D	15.1036387116973	0.738745101174192	1.07128361953643	0.689588721139847	0.490452862230279	0.999934059535101
ZNF385D-AS1	2.62700118394441	0.576621294165621	1.15665515346108	0.498524813069987	0.618114184584475	0.999934059535101
UBE2E2	1355.82131822016	-0.408992337456646	0.223652732220155	-1.82869367790262	0.0674455100952813	0.93605106813003
UBE2E1	283.221751863436	-0.262128918523455	0.130861586695086	-2.00310056712233	0.0451664951426092	0.864292647174007
NKIRAS1	15.2290159639636	-0.0799774438610805	0.282960158330295	-0.282645600472573	0.777448520876246	0.999934059535101
RPL15	104.406008150654	-0.297034683775514	0.563567760151868	-0.52706117130524	0.59815110962863	0.999934059535101
NR1D2	69.5144045325149	-0.633136507618329	0.336819688434234	-1.87974910422124	0.0601422798538288	0.921300509897433
THRB	86.0154762922458	3.47969712968318	0.955401164215137	3.64213197556835	0.000270389380784728	0.130453863249272
AC092422.1	2.1841805676567	2.91206011877769	1.48270310657153	1.96402105443164	0.0495276503152733	0.877289463566257
RARB	2.68614935492769	2.28080730337263	1.26311503238588	1.80570038744962	0.0709651521174689	0.939234386684071
TOP2B	107.559488744988	-0.411909372121857	0.257470069817314	-1.59983400173125	0.109635413622784	0.999934059535101
NGLY1	132.281474899356	-0.258558658969265	0.377799625690689	-0.684380400050876	0.493734989313843	0.999934059535101
OXSM	7.47622150111857	0.926378938711721	0.52948655405887	1.74957972324397	0.0801908611043083	0.944772002076129
NEK10	88.8238932045469	0.194366647825432	0.576680034892678	0.337044177126064	0.736083597890177	0.999934059535101
SLC4A7	441.880801652525	-0.0966636545839371	0.208893384064499	-0.462741579953967	0.643549610442875	0.999934059535101
CMC1	83.7498208837931	0.0336810916570689	0.192550446740814	0.174920869970279	0.861141811228746	0.999934059535101
AZI2	35.7127559029473	1.23490354666247	0.404470035461366	3.05313975917611	0.00226460441403623	0.38113818940419
AC098650.1	2.0217554596091	1.26612401847593	0.927493159074962	1.36510334991441	0.172220569319284	0.999934059535101
RBMS3	15.5673062362424	-1.0772087066595	1.0554624708625	-1.020603514002	0.307442323935808	0.999934059535101
RBMS3-AS3	1.66483430589366	-1.24900747961233	1.16642056534941	-1.07080371927271	0.28425769424863	0.999934059535101
TGFBR2	499.064951171116	-0.244887808344137	0.246840977718255	-0.9920873373936	0.321154922954668	0.999934059535101
STT3B	118.111915746125	-0.0525903204420475	0.141681499162135	-0.37118692809613	0.710498308636078	0.999934059535101
OSBPL10	3.44502586375709	-0.191131654452235	0.790231765106755	-0.241867845474946	0.808882566076855	0.999934059535101
GPD1L	18.5445496934155	0.182370442602929	0.479131401563936	0.380627197482053	0.703479897101856	0.999934059535101
CMTM8	3.01795355457457	0.311289879461326	0.842999117979511	0.369264774804772	0.711930378689755	0.999934059535101
CMTM7	227.186538895048	0.194504066931361	0.188510302919085	1.03179541870902	0.302167965887439	0.999934059535101
CMTM6	142.286569350147	-0.158316344670729	0.199293858065375	-0.79438647135225	0.426970477572652	0.999934059535101
DYNC1LI1	55.8498065450523	-0.3342856939173	0.141272417296382	-2.3662488425889	0.017969361930352	0.679082361827455
CNOT10	63.0299800490838	0.121040026674788	0.139113940863168	0.870078339552202	0.384257593973615	0.999934059535101
GLB1	124.351233695882	0.00831702193906937	0.143933782315974	0.0577836683316724	0.953920947224089	0.999934059535101
CRTAP	38.0213315259917	0.077781662622841	0.234204486200655	0.332110045732435	0.739806164848067	0.999934059535101
FBXL2	3.34287985845062	0.280910769072198	1.02915128169635	0.27295381550628	0.784888717770119	0.999934059535101
UBP1	60.7546224173471	0.0499987307065061	0.136410070729845	0.366532547333157	0.713967730568992	0.999934059535101
CLASP2	278.082475975855	0.108006172737172	0.299452105613862	0.360679289650559	0.718339208501768	0.999934059535101
PDCD6IP	149.184238294515	0.000249069924250908	0.126071009109754	0.00197563203475331	0.998423674727074	0.999934059535101
TRANK1	98.5384736028204	-0.15148084167764	0.195008477231067	-0.776791059694032	0.43728205226819	0.999934059535101
EPM2AIP1	50.4132578550718	-0.00202949703855378	0.145614462535015	-0.0139374688696582	0.988879868793274	0.999934059535101
MLH1	41.5182204376586	-0.0148368522253936	0.219521412393292	-0.0675872666071045	0.946114191995575	0.999934059535101
LRRFIP2	104.910675617804	0.130988321552753	0.178678915508845	0.73309333213559	0.463501506682615	0.999934059535101
GOLGA4	531.866350888445	-0.378096845322077	0.300817587259021	-1.25689740672148	0.208790787710452	0.999934059535101
ITGA9	153.532161539035	0.00917148245787503	0.539887052999554	0.0169877799567877	0.986446364548529	0.999934059535101
CTDSPL	28.0404014030536	0.392991310607403	0.514218770502394	0.764249251779449	0.44471872121127	0.999934059535101
VILL	8.7032178256576	-0.104669880055648	0.283313464838142	-0.369449013358564	0.711793070522682	0.999934059535101
PLCD1	9.90311605284379	-0.0411846180629692	0.570118156029661	-0.0722387414387598	0.942411914485305	0.999934059535101
DLEC1	9.55688476501283	0.000694139389471281	0.42630615620023	0.00162826499072477	0.998700833077074	0.999934059535101
ACAA1	31.7863135971834	0.143456709395882	0.252523579721289	0.56809233242383	0.569972273935087	0.999934059535101
MYD88	8.43954060945041	0.873266469329323	0.377333922674291	2.31430681646695	0.0206508981573307	0.692467498436348
OXSR1	105.691803715901	-0.0534833240339028	0.225127210063605	-0.237569345876904	0.812215128319244	0.999934059535101
XYLB	43.1056010826705	-0.0336677953540554	0.439510081652611	-0.0766030103961675	0.938939364043028	0.999934059535101
ACVR2B	22.592549169429	0.0102972429599469	0.269234111755136	0.0382464275897999	0.969491204091147	0.999934059535101
EXOG	29.7428368970152	0.255002864527555	0.222199828396594	1.14762853944429	0.251121942917029	0.999934059535101
WDR48	57.9466682085461	-0.203496377431609	0.178893544670157	-1.13752778395003	0.255317716549369	0.999934059535101
GORASP1	12.8859829713236	0.423759094430994	0.25403957925391	1.66808296437718	0.0952992584588265	0.976923480215791
TTC21A	11.7932692673446	-0.405097371195113	0.373901609480204	-1.08343307684147	0.278616240665922	0.999934059535101
CSRNP1	15.3269671443935	-0.240364445806394	0.590690501497326	-0.406921129080459	0.684065916885269	0.999934059535101
CX3CR1	277.727667217487	-0.090269583147527	0.83000354204591	-0.10875806978488	0.913394381937909	0.999934059535101
SLC25A38	7.10520767352705	0.239668006003618	0.374572723901167	0.639843722488601	0.522274204309727	0.999934059535101
RPSA	96.4526610575398	0.414184050978697	0.37053724824426	1.11779329322828	0.263655286594969	0.999934059535101
MOBP	2.13827888983761	1.46436427066007	1.7550874041424	0.834354042541613	0.404081506621065	0.999934059535101
MYRIP	7.29700099660149	-0.989702137147471	0.617711170089112	-1.60220858075902	0.109109493219665	0.999934059535101
EIF1B	13.7631767930396	-0.570915429304915	0.725466620452952	-0.786963056892208	0.43130349262453	0.999934059535101
ENTPD3-AS1	19.6068524793868	0.180603332537929	0.347965386247662	0.519026718391426	0.60374210938441	0.999934059535101
RPL14	73.7153056686428	-0.0831345126392501	0.476427544677176	-0.174495604983506	0.861475984498055	0.999934059535101
ZNF620	7.34853110917807	-0.301897382445563	0.263987508276936	-1.14360480318204	0.252787568817161	0.999934059535101
ZNF621	41.8879608776828	-0.0836002791250956	0.213418157873595	-0.391720554417919	0.695264701117308	0.999934059535101
CTNNB1	330.558309555221	0.586235657401379	0.396379748096421	1.47897479681221	0.139147050885807	0.999934059535101
ULK4	120.48001820789	0.0497436411499041	0.199080234201466	0.249867302745707	0.802689969930882	0.999934059535101
TRAK1	254.071361599578	-0.176346259824765	0.150036983753044	-1.17535193932601	0.23985394286884	0.999934059535101
VIPR1	6.23507828739949	-0.615101436566364	0.904006434254582	-0.680417100209645	0.49624039642827	0.999934059535101
SEC22C	21.193322720951	0.222287207635033	0.246138965395891	0.903096375974057	0.366474747233788	0.999934059535101
SS18L2	7.33256140241978	0.267471133556043	0.424891314770827	0.629504826899814	0.529018609657624	0.999934059535101
NKTR	349.809301803466	-0.255584213738519	0.289989236913063	-0.881357585747714	0.378124306776209	0.999934059535101
AC006059.1	49.0823705731443	0.0197597044471607	0.525636233713966	0.0375919755522662	0.970013005982933	0.999934059535101
ZBTB47	9.54264717078946	-0.733295648364692	0.63912426146181	-1.14734440950105	0.251239306624511	0.999934059535101
AC006059.2	5.01832440715499	-0.126790922046361	0.463484949432754	-0.273559955294205	0.784422811441166	0.999934059535101
CYP8B1	1.89162535297308	-0.2096981699847	0.694197444696672	-0.302072805923865	0.762596562398144	0.999934059535101
GASK1A	1.68935653322852	0.455365561852812	0.899744928584134	0.50610517201735	0.612782819949794	0.999934059535101
POMGNT2	3.99457510354172	-0.266068145134954	0.584511338247843	-0.455197577402915	0.648967103224254	0.999934059535101
SNRK	83.9355328482895	-0.127191435819508	0.190632305241904	-0.667208192536453	0.504639158837294	0.999934059535101
ANO10	117.146299795462	-0.0712410025375003	0.150062636014016	-0.474741777365862	0.634971036560503	0.999934059535101
ABHD5	19.5508426228173	0.658093401761493	0.353534702704534	1.86146762036963	0.0626781690986455	0.923832810115881
TCAIM	99.1265033948393	0.239931869698828	0.265742492990604	0.902873556271302	0.366593006650611	0.999934059535101
ZNF445	48.616500923534	-0.103072187398036	0.326344834641312	-0.315838268166014	0.752125269923863	0.999934059535101
ZNF852	10.8686981888625	-0.132376656921684	0.353039966012816	-0.374962241291623	0.707688548389453	0.999934059535101
ZKSCAN7	5.77024826100694	0.07262361226896	0.39966235980468	0.181712414209965	0.855808423042697	0.999934059535101
ZKSCAN7-AS1	21.9732587607722	0.504142020154633	0.288086122993005	1.74996981776479	0.0801235219498393	0.944772002076129
ZNF197	37.3338702554078	0.206466933326432	0.196013437452924	1.05333050636398	0.292189542003061	0.999934059535101
ZNF35	6.07199326953519	-0.472761541853418	0.27809243000209	-1.70001586109289	0.0891279421150029	0.962250291774965
ZNF502	3.83695979041532	0.10444141989936	0.387584909180662	0.26946719912327	0.787570180275445	0.999934059535101
ZNF501	2.30446991074484	1.12878402031507	0.507585726368528	2.22382931921835	0.0261599299746403	0.726753985514287
KIAA1143	12.6355959613181	-0.00128578673527285	0.274131825932727	-0.00469039569155457	0.996257619415602	0.999934059535101
KIF15	5.6145744535244	0.260194857920279	0.597873273001159	0.435200684944774	0.663416765458126	0.999934059535101
ZDHHC3	53.6556203185978	-0.199567374431293	0.147983989802816	-1.348574090327	0.177473807505235	0.999934059535101
EXOSC7	25.6168486719576	-0.131857019616955	0.164737644235326	-0.800406125928318	0.423475532892517	0.999934059535101
CDCP1	81.7336611233733	0.704025493732341	0.439663525199699	1.60128246575052	0.109314370828106	0.999934059535101
LARS2	53.2884491416937	0.105484381838381	0.197858654049955	0.533129987894029	0.593943601800396	0.999934059535101
LIMD1	144.728366449737	0.789219060846761	0.482308397515974	1.63633696803013	0.101769083141208	0.991362116433654
SACM1L	72.50504961888	-0.214885163008979	0.172991680886667	-1.2421705015385	0.214173660858623	0.999934059535101
LZTFL1	5.76413577623771	0.182267543441239	0.428578676473645	0.425283742394608	0.670629843622468	0.999934059535101
FYCO1	28.6526542188254	0.089039110263913	0.169920761202994	0.524003715811652	0.600275955402656	0.999934059535101
CCR3	1.70701403775835	-0.187278799052252	0.547846862671018	-0.341845161144443	0.732467421012388	0.999934059535101
CCR1	43.4316134742798	0.298516833753738	0.401091292379575	0.744261566943304	0.456718247650562	0.999934059535101
AC098613.1	11.9796065323571	0.325426948729339	0.317360093202252	1.02541861973158	0.30516570624124	0.999934059535101
CCR5	4.26378321674689	-0.124868553646294	0.501939079462253	-0.248772328666002	0.803536896830371	0.999934059535101
CCRL2	6.28703709607941	1.264766281786	0.601520255114021	2.10261628105318	0.0354993255686123	0.81236596978562
ALS2CL	1.65142899690548	0.229840805869606	1.11126086695861	0.206828848836056	0.836143525149887	0.999934059535101
CCDC12	58.3215020732817	-0.176227406616167	0.21903717430421	-0.804554784711629	0.421076643088399	0.999934059535101
NBEAL2	18.3476160760206	-0.32509420377777	0.36353884245944	-0.894248882948567	0.371188743051582	0.999934059535101
SETD2	326.403720751664	-0.139048288827424	0.124718056275836	-1.11490102539678	0.264892837257823	0.999934059535101
KIF9-AS1	68.8316775578362	-0.139012070013881	0.250283957467815	-0.555417420358461	0.578609179850927	0.999934059535101
KIF9	3.97297658201079	0.0775828921922743	0.515578236092813	0.150477438264691	0.880387949707167	0.999934059535101
KLHL18	81.117107810109	-0.0663729120017501	0.270872360329217	-0.245033904238442	0.806430179625365	0.999934059535101
AC099778.1	3.82711357539234	0.139051055810127	0.391637812829256	0.355050128601218	0.722552037267185	0.999934059535101
PTPN23	19.1655385086829	0.305840774344398	0.190460293446479	1.60579808426233	0.108318281717053	0.999934059535101
SCAP	46.0968646350841	0.261314171266653	0.147261781830631	1.77448736541295	0.0759825701461826	0.939234386684071
ELP6	12.3290396049175	-0.19642184063502	0.390665010632708	-0.502788412806414	0.61511304112335	0.999934059535101
SMARCC1	185.031117576543	-0.130613605946154	0.133045195286148	-0.98172358396886	0.326236043452196	0.999934059535101
DHX30	36.1724280994146	0.171377691645836	0.152881753737225	1.12098198415752	0.26229553113153	0.999934059535101
MAP4	193.252240606035	-0.051146958950412	0.173309296780393	-0.295119534269545	0.767902567761435	0.999934059535101
ZNF589	19.2682279094834	-0.148527062460395	0.265051270659638	-0.56037106364649	0.575226364610617	0.999934059535101
NME6	10.8295377552102	0.490181755248911	0.260460125801874	1.88198386889278	0.0598382058776734	0.921300509897433
TMA7	27.7959755200616	-0.157196997192665	0.451247496037579	-0.348360929585244	0.727569140703254	0.999934059535101
AC134772.1	1.90078500667574	-0.30688893626576	0.559524653338265	-0.548481527015447	0.583361310165891	0.999934059535101
ATRIP	5.44844236651583	-0.0120458083410965	0.299051633413478	-0.0402800285810228	0.967869875739114	0.999934059535101
SHISA5	27.3617548450641	0.337590521143085	0.394516015666496	0.855708026384579	0.392159299456116	0.999934059535101
PFKFB4	45.2169206040814	0.293973536008853	0.610716144798635	0.481358710609791	0.630261576670263	0.999934059535101
UQCRC1	19.4120550767849	0.267127778209468	0.197038363603281	1.35571455895414	0.175190005322751	0.999934059535101
SLC26A6	5.10124906965914	0.626713494793674	0.328747067945252	1.90636983840125	0.0566022390824394	0.914358458360149
NCKIPSD	10.6103890014812	-0.19789573950979	0.343635038451189	-0.575889293483381	0.564690012817337	0.999934059535101
IP6K2	43.579446125465	0.139401705933812	0.191478629610196	0.728027489112496	0.466596759091966	0.999934059535101
PRKAR2A	116.770610795635	0.0496251571963926	0.132057527435992	0.37578438851542	0.707077194771966	0.999934059535101
SLC25A20	11.4222397170911	0.128682180377076	0.464992028716129	0.276740615817383	0.781979282443714	0.999934059535101
ARIH2OS	1.82437204978153	0.405545301720614	0.498637849732485	0.813306294213697	0.416042469216904	0.999934059535101
ARIH2	121.358211127885	-0.0378558199551405	0.109115162332819	-0.346934551952314	0.728640488205075	0.999934059535101
P4HTM	6.9383746177361	-0.139878531636622	0.570990270116635	-0.24497533313142	0.806475530820799	0.999934059535101
WDR6	51.8154854097534	-0.0216881755606972	0.313529644544797	-0.0691742421747248	0.944850925750031	0.999934059535101
DALRD3	6.79595197631841	-0.141965796143232	0.374163859619603	-0.379421455315227	0.70437492054699	0.999934059535101
NDUFAF3	6.17834404865694	0.767688703729534	0.61822317660099	1.24176629538593	0.214322801673524	0.999934059535101
IMPDH2	8.27850461820971	0.477372237220558	0.429062983639218	1.11259245244507	0.265883503456046	0.999934059535101
QRICH1	64.2471047773389	0.00972337812159927	0.170417699701431	0.0570561516710674	0.954500465385626	0.999934059535101
QARS	21.4299653059738	0.113203048361912	0.275419358403043	0.411020666877938	0.681057380524685	0.999934059535101
USP19	8.33596291155533	0.109172069472918	0.283936718617647	0.384494369042599	0.700612068622725	0.999934059535101
LAMB2	6.64899110877994	0.578435275096037	0.656946471866924	0.880490724689072	0.37859352767886	0.999934059535101
CCDC71	4.57660174402798	0.216771036005812	0.355101602558042	0.610447923761145	0.541565130258272	0.999934059535101
KLHDC8B	7.2781572076723	0.182202977704529	0.593929356105153	0.306775504244095	0.759014254586505	0.999934059535101
CCDC36	4.33784428508988	1.32304519564555	0.612447467309114	2.16025906917138	0.0307526196721557	0.771427066091476
C3orf62	23.8432621760851	0.264423381824722	0.28808513831537	0.91786540385591	0.358689335867149	0.999934059535101
USP4	173.572050975727	-0.168328331261052	0.267632311291626	-0.628953695645637	0.529379371094326	0.999934059535101
RHOA	144.240317849623	0.0149287058680519	0.150483299620079	0.0992050673114029	0.920975451575903	0.999934059535101
TCTA	11.5170687566799	0.352118284221548	0.301231485725935	1.16892921526108	0.242432151581696	0.999934059535101
DAG1	10.9923295847888	-0.403219038101965	0.5071573994778	-0.795056995159972	0.426580348931709	0.999934059535101
APEH	6.93353786006312	0.326397357827341	0.323634823224068	1.00853596215559	0.313197232382857	0.999934059535101
MST1	3.2770265934719	-0.334584891972078	0.493394703897492	-0.678128259847701	0.497690374074639	0.999934059535101
RNF123	14.3314325496436	-0.0344339993739055	0.236963606830074	-0.14531345059496	0.884463395405549	0.999934059535101
GMPPB	4.55751859191186	0.714838722812373	0.47623940989899	1.50100707323652	0.133353732108516	0.999934059535101
IP6K1	79.3058836348279	-0.0456207864316038	0.112739541687719	-0.404656482975337	0.68573003395287	0.999934059535101
INKA1	12.4164671254455	0.42665549983123	0.501335922127954	0.851037160912512	0.394748710332435	0.999934059535101
UBA7	31.2313660712713	-0.123810342495679	0.272403693374333	-0.45451051328273	0.649461426719697	0.999934059535101
TRAIP	1.94340104224572	-0.382315609236922	0.639515619428059	-0.597820596749209	0.549959645978682	0.999934059535101
MON1A	5.5161980150213	0.370607557638342	0.455673386617163	0.813318417363949	0.416035520291552	0.999934059535101
RBM6	456.026867705138	0.0906092487629727	0.116131686755251	0.780228474196995	0.435256404944248	0.999934059535101
RBM5	122.123039417121	0.0525277539212372	0.121288933150461	0.433079528006695	0.664956994824489	0.999934059535101
RBM5-AS1	1.91766589857847	-0.0088684761009313	0.549298052196636	-0.0161451074975896	0.987118627617009	0.999934059535101
GNAI2	206.674440192237	0.123230594394704	0.13631579861118	0.904008160831013	0.365991074092863	0.999934059535101
U73166.1	1.7844197950073	0.795977095365056	0.721195499150587	1.1036911576716	0.269727132624587	0.999934059535101
IFRD2	8.75186765148019	0.339781316872919	0.300325939970528	1.13137518825801	0.257897210068773	0.999934059535101
HYAL1	5.31732006910315	-0.0296022709285492	0.368912998008442	-0.0802418756952332	0.936044885529612	0.999934059535101
HYAL2	3.43258243444068	0.0364100117688391	0.532030206596753	0.068435985997381	0.945438576283883	0.999934059535101
TUSC2	7.01614068796247	0.0191144207023762	0.514211896925404	0.0371722646182749	0.970347652951336	0.999934059535101
RASSF1	88.7051654168669	0.2883276939942	0.2533451092825	1.13808273153871	0.25508593810752	0.999934059535101
NPRL2	6.92237896038433	0.231372269306992	0.240890700829905	0.96048651321898	0.336810415518045	0.999934059535101
TMEM115	7.2659211346512	0.757155727700852	0.340932698491217	2.22083634409845	0.0263620479786702	0.729156655551544
C3orf18	2.38901403347345	0.705748366928059	0.46972057878087	1.50248551758108	0.132971765386684	0.999934059535101
HEMK1	13.3055838681376	0.0976830279336221	0.253145599691997	0.385876855266192	0.699587872441861	0.999934059535101
CISH	2.19078377074715	-0.136484489389666	0.75763332065221	-0.180145837926152	0.85703807774645	0.999934059535101
MAPKAPK3	41.5091747656177	-0.132380607425612	0.150751517507134	-0.878137809918545	0.379868936399137	0.999934059535101
LINC02019	5.52498798447116	-0.27563225550729	0.547941426628646	-0.503032335414371	0.614941538216198	0.999934059535101
DOCK3	136.57775132421	0.468290439454662	0.551059899982445	0.849799521739071	0.395436555594993	0.999934059535101
MANF	12.2833857415737	0.302677856016771	0.629490026379095	0.480830264710962	0.630637138500245	0.999934059535101
RBM15B	7.16498039862819	0.0916057506069125	0.438564791045821	0.208876208207379	0.834544877593222	0.999934059535101
DCAF1	49.8396169057105	-0.0856749330881846	0.180983916645928	-0.473384235881008	0.635939074549933	0.999934059535101
RAD54L2	48.3634908224827	0.175630005517056	0.246343548531882	0.712947453114756	0.47587827367047	0.999934059535101
TEX264	16.1508257224783	0.625417517639739	0.233205082172823	2.68183485459487	0.00732195954148542	0.483918001842283
RRP9	2.77716353094771	0.317821062458879	0.660199017006509	0.481401901959733	0.630230885181105	0.999934059535101
ABHD14B	2.86511058565519	0.544839667884962	0.39144984988231	1.39185049642698	0.163967675037345	0.999934059535101
RPL29	65.9286508818495	-0.492947525211744	0.636572100789498	-0.774378149152898	0.438707201487617	0.999934059535101
DUSP7	8.73846968165748	-0.471757402137236	0.655714248536878	-0.719455773898291	0.471860142582928	0.999934059535101
POC1A	6.57557214024741	0.112849804210042	0.379971498386994	0.296995444892835	0.766469986776074	0.999934059535101
ALAS1	19.4136808893095	-0.15678412432819	0.357515349036163	-0.438538162769428	0.660996212027234	0.999934059535101
PPM1M	14.8808724620438	-0.0160554365096133	0.285703621285753	-0.0561961253321148	0.955185567824116	0.999934059535101
WDR82	55.8147933083518	-0.0681022534261365	0.168974895000339	-0.403031784254103	0.686924842438483	0.999934059535101
GLYCTK	3.15573079143594	0.0811952353725536	0.50670274362825	0.160242344044073	0.872690174616948	0.999934059535101
DNAH1	33.2169279885356	-0.134444906069442	0.249425908534172	-0.539017405447369	0.589874844710121	0.999934059535101
BAP1	11.0540541563126	-0.0479239153676494	0.272033904415614	-0.176168906117052	0.8601612480362	0.999934059535101
PHF7	10.9420218042987	0.0314308643301162	0.313458265002274	0.100271289161535	0.920128950522493	0.999934059535101
NISCH	40.7194459779962	0.35945313219338	0.166001337933107	2.16536286194409	0.0303599077871734	0.769575021901097
STAB1	141.329088972432	1.00823992519562	0.370180750939141	2.7236422278515	0.00645664081496956	0.471986965433684
NT5DC2	2.35468472672696	-0.149694007498251	0.699908019176167	-0.213876685788583	0.830643221606547	0.999934059535101
SMIM4	28.663297575707	0.0929304288824942	0.265654786305054	0.349816505002779	0.726476411522987	0.999934059535101
PBRM1	275.136587090194	-0.0266327460547036	0.166498664730542	-0.159957715563698	0.872914383333093	0.999934059535101
GNL3	27.5014831904843	-0.108572075773959	0.353441693505299	-0.307185252246794	0.75870237021721	0.999934059535101
GLT8D1	10.1528548631251	0.172059339057629	0.297900467706634	0.577573242439717	0.563552276393729	0.999934059535101
SPCS1	19.2408666437156	-0.124698587114856	0.514293881699944	-0.242465624328795	0.808419390061068	0.999934059535101
NEK4	33.3922310622565	0.20560238455341	0.126781846632273	1.6217020812905	0.104867152965603	0.996616659241062
ITIH4	2.24648834158787	-0.416321971745651	0.74208804226713	-0.561014257113966	0.574787818015083	0.999934059535101
SFMBT1	54.7572936427526	-0.0482044016081896	0.148424378064848	-0.324774152579765	0.745352008250925	0.999934059535101
AC096887.1	17.5713019525209	0.226212694468791	0.332437988933043	0.680465837237251	0.496209546099334	0.999934059535101
RFT1	12.7252959230509	0.110308678478815	0.275555784404612	0.400313420083549	0.688925684736628	0.999934059535101
PRKCD	92.8519413407997	-0.314204423978783	0.298782437216107	-1.05161610871901	0.292975714082839	0.999934059535101
TKT	47.6687082849683	-0.345475434882447	0.29895341171545	-1.15561629787078	0.247838138642447	0.999934059535101
DCP1A	93.4790179217123	0.0826027418457674	0.0947408352873875	0.871881080583676	0.383273255940288	0.999934059535101
CACNA1D	389.003649501727	-1.10221077573837	0.496158210960424	-2.22149054755094	0.0263177542286742	0.729156655551544
CHDH	3.61923380336668	-1.82837601503542	1.16991475485553	-1.56282840903328	0.118092960174224	0.999934059535101
AC012467.2	2.03561727792573	-0.195778604469582	0.656090705887687	-0.298401734261262	0.765396565578059	0.999934059535101
ACTR8	9.78259391955863	0.0460549402585654	0.296724075781279	0.155211336111848	0.87665471166685	0.999934059535101
SELENOK	9.43682703167691	-0.0483475152223153	0.64338347196634	-0.0751457215314426	0.940098770115106	0.999934059535101
CACNA2D3	3.38169451944293	1.02813406270051	1.62454564022379	0.632874840351593	0.5268153789302	0.999934059535101
WNT5A	53.9257946697483	-0.424792501501082	0.380830381731372	-1.11543753302939	0.264662973177699	0.999934059535101
AC121764.1	1.79968888621206	0.103177182473326	0.874283345631924	0.118013436935311	0.906057011149766	0.999934059535101
ERC2	70.5121147333277	-0.728736847694014	1.23155511606524	-0.591720856166219	0.554037528157608	0.999934059535101
CCDC66	83.2587724405487	0.219408731633518	0.134296870454705	1.63375908083815	0.102309447426327	0.991362116433654
TASOR	108.431305388951	0.0803151144459015	0.109916722758208	0.730690584931071	0.464968167651572	0.999934059535101
ARHGEF3	21.0189643969132	-0.50643517649069	0.542076878783261	-0.934249727875182	0.350175089770674	0.999934059535101
HESX1	7.89679987683057	0.0155985458549285	0.588197671495901	0.0265192240820307	0.978843200390622	0.999934059535101
APPL1	98.9720995925844	-0.121169776611183	0.196882033821051	-0.61544354382948	0.538261842363884	0.999934059535101
ASB14	4.43148988602883	0.113105708669346	0.623264275935686	0.181473113471078	0.855996235098895	0.999934059535101
DNAH12	6.1010321127169	0.468823734072323	0.495902885842249	0.945394244431681	0.34445763950253	0.999934059535101
PDE12	9.97306482416714	0.392676930049277	0.331783276702956	1.18353442630214	0.236597411071126	0.999934059535101
ARF4	39.246176244426	-0.134440715946952	0.264355222602879	-0.508560847117864	0.611060078681222	0.999934059535101
ARF4-AS1	1.62061059451665	-0.414585682115085	0.779180755862271	-0.532078954717367	0.594671312653933	0.999934059535101
DENND6A	111.199041428245	-0.305615240981211	0.196295425032815	-1.5569147417986	0.119490728934069	0.999934059535101
DENND6A-AS1	17.2492388754127	-0.0823042756288518	0.530033102228812	-0.155281387677031	0.876599488113851	0.999934059535101
SLMAP	156.456956616571	0.0667709088232548	0.101953798445937	0.654913400393429	0.512523511996904	0.999934059535101
FLNB	8.20586803449802	1.03836743652197	0.685250675233952	1.51531034415612	0.129693829954362	0.999934059535101
ABHD6	30.1032703105435	-0.172542105862683	0.278978929451384	-0.61847719539963	0.536260825679468	0.999934059535101
RPP14	7.91869887237393	0.249415207589064	0.323818946181667	0.770230434414232	0.441163213535403	0.999934059535101
PXK	54.0642182921337	1.50480743834599	0.682336136572433	2.20537555859941	0.0274277516899557	0.746220447294021
PDHB	5.61042852380374	-0.354592445995897	0.414939406790893	-0.854564401916622	0.39279234192802	0.999934059535101
KCTD6	5.58010630031201	0.450306567943787	0.620076137657241	0.726211735296129	0.467708978876989	0.999934059535101
FAM107A	16.2245995698651	4.41582699940032	1.08563212853109	4.06751687182943	4.75167691723308e-05	0.0492995624174645
C3orf67	4.24259893939521	0.384926964293854	0.902658727284498	0.426436872163021	0.669789538418612	0.999934059535101
C3orf67-AS1	3.33617562835985	0.533900282305055	0.972898083570145	0.54877308458236	0.583161183567958	0.999934059535101
FHIT	1393.53976446704	-0.0530846424856914	0.208143667822299	-0.25503846953928	0.798693387023897	0.999934059535101
PTPRG	549.324071945583	0.763102715600149	0.66218005714517	1.15240969184436	0.249152760230508	0.999934059535101
C3orf14	1.73806928210906	-0.73794026101648	1.30934681330823	-0.563594193315353	0.573030339522108	0.999934059535101
LINC00698	2.42714555127734	-1.7230485479472	1.28491404292738	-1.34098351359102	0.17992580537638	0.999934059535101
THOC7	24.6764185570151	0.458335274234227	0.204008032392692	2.24665307958063	0.0246622070739408	0.721132899370139
ATXN7	29.9573199721108	0.0999250238909401	0.219148437972591	0.455969592187728	0.648411844526368	0.999934059535101
PSMD6-AS2	17.4315709745055	-0.198361811169935	0.232444991149666	-0.853370985491419	0.393453606247896	0.999934059535101
PSMD6	11.0514863368453	0.173281203132162	0.226671342853249	0.764460125179334	0.444593090397747	0.999934059535101
PSMD6-AS1	4.57568661203378	0.0551671673340989	0.401591023137707	0.137371515187435	0.890737145158953	0.999934059535101
PRICKLE2	2.86876588941398	-0.0551341307380023	0.983101195474899	-0.0560818469062782	0.955276605246465	0.999934059535101
ADAMTS9	1.59942097645892	1.33627200907381	1.1890007623756	1.12386135598767	0.261071847487143	0.999934059535101
ADAMTS9-AS2	2.41854126980798	0.914774143819198	0.964927085583991	0.948024112376906	0.343117179129114	0.999934059535101
MAGI1	112.631211321899	-0.749520994760374	0.3264488410138	-2.29598301661206	0.0216768524581366	0.704670173737226
SLC25A26	98.3476109311407	0.15567722681609	0.109114886431155	1.4267276620804	0.153658409032698	0.999934059535101
LRIG1	111.17982627322	-0.523741218778708	0.626841545969379	-0.835524100382925	0.40342268325378	0.999934059535101
KBTBD8	4.74674098252849	-0.2940583940678	0.423564290558037	-0.69424736839922	0.487527091323116	0.999934059535101
SUCLG2	279.694801497585	-0.0462780389810981	0.129201939226164	-0.358183780044431	0.720205784744628	0.999934059535101
SUCLG2-AS1	64.9960590457553	0.129694722589049	0.528004277519673	0.245631954343811	0.805967150920859	0.999934059535101
FAM19A1	4.89070967531216	-0.262639372833052	1.46436576858829	-0.179353668644035	0.857660008491497	0.999934059535101
EOGT	14.376910398314	0.375941180348244	0.240854823759804	1.56086215953539	0.118556277288742	0.999934059535101
AC109587.1	6.23048034155393	0.000366120935707579	0.506999278954359	0.000722133050095597	0.99942382123856	0.999934059535101
TMF1	75.3176488040367	-0.140996612562109	0.205440287782091	-0.686314325609118	0.492514917200797	0.999934059535101
UBA3	90.554437756913	-0.14954180104856	0.127529370970226	-1.17260674863262	0.240953541857949	0.999934059535101
ARL6IP5	90.4733031486481	-0.480224465094646	0.296903939881286	-1.61744052735258	0.105783223548717	0.998369072282006
FRMD4B	607.437767331359	0.399877052701397	0.3281894613301	1.21843355688741	0.223059259573439	0.999934059535101
MITF	387.029762633922	0.49380415211512	0.325808696442038	1.51562606372285	0.129613932732124	0.999934059535101
SAMMSON	1.86703204699542	-0.000467833729691891	0.889283813195824	-0.000526079214250661	0.999580249536552	0.999934059535101
FOXP1	19.481184495856	0.321964004113231	0.417823168695464	0.770574798708442	0.440959003583342	0.999934059535101
AC097634.4	2.27069802820533	0.326193372909406	0.74437786902575	0.438209391335521	0.661234501364732	0.999934059535101
FOXP1-AS1	2.30279139859081	0.700757726918312	0.78497893078998	0.892708962536217	0.372013049487078	0.999934059535101
AC097634.3	9.80582443396412	-0.264889295128576	0.377962428476592	-0.700834990917572	0.483405998474911	0.999934059535101
LINC00877	5.09916655132561	1.27257551282767	1.17800007019301	1.0802847512727	0.280015397940729	0.999934059535101
RYBP	111.243102315318	-0.21817541063885	0.29235547461846	-0.746267573485945	0.455505795494572	0.999934059535101
SHQ1	36.5227683337355	0.176852843208032	0.187891062208341	0.94125202726211	0.346575720506587	0.999934059535101
GXYLT2	10.0162358660035	0.817871536124221	0.8157619694237	1.0025860076586	0.316060649731227	0.999934059535101
PPP4R2	106.254755978003	-0.229483610329704	0.143850495563818	-1.59529245575589	0.110646851868625	0.999934059535101
LINC02018	5.57893733130209	0.262517592293615	0.427272395829451	0.614403352184731	0.538948821172047	0.999934059535101
ZNF717	55.8572154233024	-0.0580758910005291	0.193350666210174	-0.300365611036478	0.763898291732923	0.999934059535101
ROBO1	21.0108828274698	-0.634979466939409	0.968627171473894	-0.655545792684303	0.512116413305631	0.999934059535101
GBE1	308.705270793053	0.226698062227847	0.470740014575282	0.481578058394679	0.630105716186505	0.999934059535101
LINC02008	18.3153389781662	1.87000490402181	0.560906602180277	3.33389711719026	0.000856383275516648	0.2457864309925
CADM2	9.47913128128346	0.789916208670657	1.62045456526896	0.487465817061985	0.625928261303842	0.999934059535101
AC107204.1	3.63164650336229	-1.02284947639785	0.719379049001373	-1.42185052208255	0.155069649299984	0.999934059535101
CHMP2B	21.3878335878695	-0.108976146584249	0.248215054171528	-0.439039231314881	0.660633110026853	0.999934059535101
AC108749.1	1.71335383485207	0.49223734457643	0.580522656360797	0.847920988411007	0.396481974914552	0.999934059535101
CGGBP1	85.8233007088947	0.219757155704548	0.252815534428781	0.869239132006164	0.384716347703937	0.999934059535101
ZNF654	127.715985703044	0.0267780337240319	0.212003461031443	0.126309417750781	0.899487001680581	0.999934059535101
C3orf38	33.6314781458021	0.193313791401953	0.219156289348765	0.882081878536982	0.377732531063272	0.999934059535101
EPHA3	1.65910149871293	-0.388954341983952	1.18938010153906	-0.327022741914585	0.743650684513058	0.999934059535101
PROS1	54.7862506212294	-0.492657622474207	0.411957251778758	-1.19589501179309	0.231737531994511	0.999934059535101
ARL13B	45.9880482556556	0.104677517893876	0.181199578346315	0.577691840396076	0.563472189018779	0.999934059535101
DHFR2	4.17591182154541	-0.0698166954602166	0.642571754231049	-0.108651983222893	0.913478528127535	0.999934059535101
NSUN3	48.9460855073402	0.00243024658699897	0.196793975141813	0.012349192017935	0.990147020785201	0.999934059535101
MTRNR2L12	1608.40370108183	-1.38094922562908	0.798260703025588	-1.72994764792375	0.0836396291473998	0.954731855109988
EPHA6	3.30474991674812	3.22174829849453	1.56084802575307	2.06410120994331	0.0390081212824548	0.827864439064883
ARL6	10.1448955749819	0.0907086803525484	0.328706757272233	0.275956238640461	0.782581678057205	0.999934059535101
CRYBG3	79.5411078427834	-0.124561173561573	0.181755684452048	-0.685322024106683	0.493140736916887	0.999934059535101
RIOX2	14.4154112296195	-0.0551170518001083	0.285343334623624	-0.193160467101182	0.846833298317846	0.999934059535101
AC117473.1	1.76404396048588	0.427598725104199	0.725983433661111	0.588992400209235	0.555866371725019	0.999934059535101
CLDND1	11.0004852150965	4.1356156981285	1.4288983272676	2.89426869582582	0.00380042795578811	0.444203100998479
AC021660.3	3.35618760791302	1.81894841903141	1.3057650087668	1.39301360261543	0.163615677335056	0.999934059535101
CPOX	5.05512297477092	0.137890430497784	0.382338081838753	0.360650526451972	0.718360713078905	0.999934059535101
ST3GAL6-AS1	4.21612268375303	0.685945383240824	0.682287245732407	1.00536157979106	0.314722772956996	0.999934059535101
ST3GAL6	277.513047240951	-0.0521745460204469	0.191955763320656	-0.271805050902748	0.785771921328752	0.999934059535101
DCBLD2	35.7777741607785	0.580771712314701	0.264411809132242	2.19646661857011	0.0280585619309461	0.750495347755177
CMSS1	206.355760091847	-0.0116299780365751	0.263318500197803	-0.0441669614092392	0.964771317318312	0.999934059535101
FILIP1L	48.0967823253355	0.0202353366598859	0.464209258615171	0.0435909803269586	0.965230441521396	0.999934059535101
TBC1D23	61.2617179845898	0.0803122904004441	0.157469273907705	0.510018801810925	0.610038289614854	0.999934059535101
NIT2	10.2127827703133	-0.369409858694783	0.344478963812802	-1.07237276438026	0.283552635955905	0.999934059535101
TOMM70	30.4441858078477	0.289883624676843	0.185119543972617	1.56592663559999	0.117365793392908	0.999934059535101
LNP1	2.44485403645164	0.161604933884697	0.668517154686514	0.24173640534397	0.808984418606869	0.999934059535101
TFG	65.8547878186583	-0.0365690809262844	0.170932837191758	-0.213938301891404	0.830595171051584	0.999934059535101
ABI3BP	1.84878706527076	0.589639360112102	1.34266097125708	0.439157294905239	0.660547566238852	0.999934059535101
IMPG2	6.16010194961925	-0.124995572131154	0.690486331428391	-0.181025411281609	0.85634763020452	0.999934059535101
SENP7	145.00143724373	-0.101657331815029	0.109050522613447	-0.932203985627612	0.351231116104864	0.999934059535101
TRMT10C	13.4293913507704	0.316970734555665	0.302557943482237	1.04763646562224	0.29480612993785	0.999934059535101
PCNP	66.3082142535306	-0.0364457312923187	0.181226137885406	-0.201106373051796	0.840615398825845	0.999934059535101
ZBTB11	43.8063366597264	-0.0391785239790969	0.19542325253338	-0.20048035978935	0.841104916809724	0.999934059535101
ZBTB11-AS1	2.9407822572863	0.613290088555498	0.40702193803389	1.50677403659857	0.131868586742972	0.999934059535101
RPL24	30.9412828842388	-0.209049577624364	0.609984415716559	-0.34271298124689	0.731814395906001	0.999934059535101
CEP97	14.0336177908199	-0.0131303835189866	0.59480025626071	-0.0220752822158021	0.98238790360511	0.999934059535101
NXPE3	17.2151120678701	0.0894492370961229	0.529424018332696	0.168955759464453	0.865831439866599	0.999934059535101
NFKBIZ	50.5935169614267	0.129269969532584	0.449756667102983	0.287422019478333	0.773789203058867	0.999934059535101
ZPLD1	4.07449632213191	-0.533977684282688	0.58465147825121	-0.913326493041468	0.36107085270788	0.999934059535101
ALCAM	623.990883941131	-0.401345095046203	0.279446934180277	-1.43621219614915	0.150941969629527	0.999934059535101
CBLB	120.928017762064	0.371816307244971	0.239431194034742	1.55291506081292	0.120443428211783	0.999934059535101
LINC00882	1.68988703098088	-0.955225025692234	1.14308344616401	-0.835656424644943	0.403348216069833	0.999934059535101
DUBR	2.83329430494683	-0.425171236345486	1.15165360691842	-0.369183262911106	0.711991130349529	0.999934059535101
AC063944.1	3.23400624667626	-0.773641961095201	0.784296760237555	-0.986414837236958	0.323929587144203	0.999934059535101
BBX	338.962275671715	-0.0312978036049034	0.254734130435235	-0.12286458650605	0.902214328978033	0.999934059535101
CD47	66.2260005937369	-0.145046153899334	0.373552116993514	-0.38828893560213	0.697802224320782	0.999934059535101
IFT57	5.71128590380454	-1.08736579924267	0.554522195535999	-1.96090581765014	0.0498900105617699	0.877289463566257
HHLA2	1.55124330552814	0.932855597464474	1.00169760630516	0.931274659730278	0.351711506473631	0.999934059535101
CIP2A	8.02730268803017	-0.229591721813605	0.367042168723166	-0.62551864983876	0.531630712011427	0.999934059535101
DZIP3	30.8851759715618	-0.0510093884145473	0.35822883791729	-0.142393305662133	0.886769349816235	0.999934059535101
MORC1	29.8275300318322	-0.798294991602435	0.825496560742104	-0.967048234440595	0.333519921555298	0.999934059535101
NECTIN3-AS1	1.81181099237824	-0.903113580192642	0.89947889985324	-1.00404087337679	0.315358912791947	0.999934059535101
NECTIN3	56.3541321065174	-0.224310612488353	0.451651081145303	-0.49664579993818	0.6194388496903	0.999934059535101
CD96	7.54693755051673	-0.242532374398391	0.747881351942651	-0.324292581662056	0.745716535458012	0.999934059535101
PLCXD2	1.87060386115116	0.0590408523179232	1.03047323714787	0.0572948915018267	0.954310289661297	0.999934059535101
ABHD10	16.9811212821846	0.0179266715510382	0.277929304761061	0.0645008325640578	0.948571444203625	0.999934059535101
ATG3	33.4746343253756	0.211257463165687	0.24295766982492	0.869523745918058	0.384560725675905	0.999934059535101
SLC35A5	14.5737057224578	0.566666082732735	0.238110361353284	2.37984638514732	0.0173198564989789	0.667205382434345
CD200R1	1.76589940756939	1.64014544829341	0.914368077095023	1.79374749554271	0.0728534807055052	0.939234386684071
GTPBP8	9.55930871823186	0.172996815443248	0.28067095809595	0.616368777934293	0.537651154958063	0.999934059535101
NEPRO	26.2732889393803	-0.108014470620558	0.160945559787926	-0.671124265639176	0.502141369774709	0.999934059535101
AC078785.1	16.1825703260872	0.102159687836479	0.429228527707112	0.238007684116907	0.811875134376948	0.999934059535101
CFAP44	17.2651269355322	0.411499248597957	0.367760367455571	1.11893310158733	0.263168680010703	0.999934059535101
CFAP44-AS1	1.68423217643913	0.769370981372592	0.578231762729473	1.3305581446112	0.183334442380852	0.999934059535101
SPICE1	2.14527322658002	0.22890153556944	0.675265213636049	0.338980197627672	0.734624647935137	0.999934059535101
SIDT1	4.39258819474674	1.46260994496857	0.650696211449628	2.24776158095365	0.0245913968971899	0.721132899370139
USF3	72.2176312850144	0.0754968944777462	0.287574698840598	0.262529682834142	0.792913104045495	0.999934059535101
NAA50	88.2089504641675	-0.0358966737056731	0.249433339630715	-0.143912893756777	0.885569253933475	0.999934059535101
ATP6V1A	81.4820947685858	0.156373567326286	0.184669625663545	0.846774702468872	0.397120711299211	0.999934059535101
GRAMD1C	1.78012309313682	0.222435660505219	0.959465134461612	0.231832979142108	0.816667741123274	0.999934059535101
CCDC191	22.0238056842696	0.158720440974525	0.361837638317725	0.438650997481789	0.660914438785699	0.999934059535101
QTRT2	29.2376574121845	0.159108691540435	0.203272758932186	0.782734943807769	0.433782777591529	0.999934059535101
ZBTB20	952.953218839639	-0.159733947965372	0.220960455131469	-0.722907399291571	0.469736777322111	0.999934059535101
ZBTB20-AS1	1.68349944878313	-0.00443742030751814	0.643552683070626	-0.00689519354708549	0.99449847511887	0.999934059535101
ZBTB20-AS5	8.29483400700694	-0.328835195208364	0.6591788483689	-0.498855805252319	0.617880970374236	0.999934059535101
ZBTB20-AS2	2.1534238367565	0.145179704186615	0.632185699788481	0.229647244844654	0.818365891753357	0.999934059535101
AC046136.1	1.53504316471072	1.30631213366882	0.842589156083028	1.55035478944627	0.121056383562411	0.999934059535101
LSAMP	3.26294935106441	2.16788073199664	1.50741457047404	1.43814500301327	0.150392915952674	0.999934059535101
AC092691.1	5.17060085740902	7.47435014604395	2.66519515215714	2.80442883891425	0.00504058130041943	0.460546695190896
AC068633.1	2.98947353609574	0.796049148153676	0.876763552247264	0.907940511570416	0.363909652366433	0.999934059535101
IGSF11	17.1315901013395	-1.20068508304586	1.15524436719312	-1.0393342890415	0.298649293052397	0.999934059535101
B4GALT4	27.4119653097663	-0.0348243297454086	0.226659351524093	-0.153641707307659	0.877892249680138	0.999934059535101
B4GALT4-AS1	4.13369736897091	0.295659895308809	0.384210278782676	0.769526250691604	0.441580967057908	0.999934059535101
ARHGAP31	247.840197282986	-0.038605777380582	0.281348411843144	-0.137216972819116	0.890859295437615	0.999934059535101
ARHGAP31-AS1	2.88244402489259	0.526988859546198	0.615843704150246	0.855718514283342	0.392153496844234	0.999934059535101
TMEM39A	37.815015633554	0.718103436523014	0.26529119428633	2.7068498766226	0.00679249655876161	0.479174960508252
POGLUT1	29.2526030091776	0.166982131253891	0.193502412759384	0.862945990557388	0.388167162769776	0.999934059535101
TIMMDC1	31.8123918616077	0.0498113346963537	0.156482871077253	0.318318128709196	0.750243634225428	0.999934059535101
CD80	2.47357971398623	-1.74794719348914	0.889219708276415	-1.96570901119276	0.0493322333131404	0.877289463566257
ADPRH	7.9741902096534	0.159422260006415	0.305808325165995	0.521314323015501	0.602147824866593	0.999934059535101
POPDC2	2.56462384736273	0.565837618121693	0.509895942326148	1.10971194542231	0.267123173749775	0.999934059535101
COX17	15.1406368873082	-0.331174139239334	0.236068221786401	-1.40287471449244	0.160654202180711	0.999934059535101
GSK3B	309.1926411506	-0.116381406327413	0.0828476059771894	-1.40476486863672	0.160091209036504	0.999934059535101
AC092910.3	9.14027112987423	0.557714358412483	0.535580730991386	1.04132640728154	0.297724084810874	0.999934059535101
GPR156	1.70606195509571	-0.00137758577650128	1.21782765577199	-0.00113118286481023	0.999097446849204	0.999934059535101
LRRC58	42.8020750647583	0.0905417053145007	0.26147275130526	0.346275873346346	0.729135398617247	0.999934059535101
NDUFB4	18.6733666886875	-0.125418660518213	0.485048401633853	-0.258569371831242	0.795967517467777	0.999934059535101
RABL3	17.2589722701704	0.337043795125826	0.259204381958489	1.30030130115548	0.193497722284973	0.999934059535101
GTF2E1	13.6742670788148	0.188175965641042	0.244387614778543	0.769989779603035	0.441305955341422	0.999934059535101
POLQ	4.1220476665291	-0.126304615717936	0.744562336236023	-0.169636052713118	0.865296367485263	0.999934059535101
HCLS1	267.422040626748	-0.231901301545656	0.267140091359255	-0.868088725902959	0.385345762451393	0.999934059535101
GOLGB1	202.05818689563	-0.177576450796395	0.284088053154213	-0.625075390621935	0.531921578744142	0.999934059535101
IQCB1	119.879183551281	-0.0912347709077572	0.103695797472967	-0.879830939450965	0.378950901189585	0.999934059535101
EAF2	56.6802461846343	-0.16956720650799	0.315597768702232	-0.537288990366651	0.591068009157284	0.999934059535101
SLC15A2	102.357017730953	-0.0768016388977658	0.432022488396169	-0.177772317322838	0.85890178860223	0.999934059535101
ILDR1	2.32649567436991	-0.202525724066855	0.567201205240633	-0.357061519255649	0.721045751331038	0.999934059535101
CD86	357.388508502502	-0.0923834667695347	0.201534007958642	-0.458401377044481	0.646664102532686	0.999934059535101
CSTA	2.29725933585454	0.895792026815191	0.659907574254831	1.35745074274488	0.174638034455338	0.999934059535101
CCDC58	9.73174459896968	0.762643732570317	0.283375486510218	2.69128336385871	0.00711777093472946	0.479174960508252
FAM162A	50.3666334001383	0.090107760037376	0.654673427868	0.137637723178745	0.890526740460899	0.999934059535101
WDR5B	4.19504225035257	-0.33835849207065	0.299901348457065	-1.12823264654007	0.259221679900039	0.999934059535101
AC083798.2	17.5372596903879	0.251241323542502	0.313324488095696	0.801856647303503	0.422635886193863	0.999934059535101
KPNA1	115.265622594517	-0.206440084287827	0.133684956271001	-1.54422823664123	0.122533050616841	0.999934059535101
PARP9	119.066925861588	-0.0665180039126349	0.366033780617338	-0.181726407328986	0.855797440978819	0.999934059535101
DTX3L	34.1510622625024	0.000953744530201689	0.291498290119298	0.00327187006761296	0.997389430045849	0.999934059535101
PARP15	13.9126098657507	-0.575129307162551	0.544925400655111	-1.05542759884404	0.291229806042453	0.999934059535101
PARP14	333.059451963976	0.0918303935681175	0.396506778190642	0.231598546655778	0.81684983642565	0.999934059535101
HSPBAP1	124.845007927129	-0.24332169202996	0.162170003202309	-1.50041121801307	0.133507915449455	0.999934059535101
SLC49A4	96.2756167156382	0.102493575104571	0.238186302161418	0.430308435768535	0.666971291504542	0.999934059535101
LINC02035	8.17851330869869	0.391187773739086	0.257891676086984	1.51686855378436	0.129299874462919	0.999934059535101
PDIA5	19.8067511815166	-0.707253060063768	0.374741368202526	-1.88730980904553	0.0591186678778673	0.921300509897433
SEC22A	96.2022986793389	0.0503315696246871	0.164980965294932	0.305075009924391	0.760309023704217	0.999934059535101
HACD2	48.4758430817613	0.126925785979518	0.171917794305781	0.738293476205039	0.460336129983221	0.999934059535101
MYLK-AS1	12.2462936917095	0.386278525185544	0.398561791756631	0.969181023306451	0.332454877549681	0.999934059535101
CCDC14	61.1046180526698	0.167288220975832	0.178148366475819	0.939038759014043	0.347710844865127	0.999934059535101
UMPS	16.3854769817867	-0.17953431504904	0.233514817906161	-0.768834785984273	0.441991395426732	0.999934059535101
ITGB5	120.723674795909	0.274697845121132	0.346991771718977	0.79165521349482	0.428561743309514	0.999934059535101
ITGB5-AS1	5.89881999886128	0.312380404760763	0.630362678951665	0.495556629844065	0.620207258354188	0.999934059535101
HEG1	51.8714301895191	-0.248742210618494	0.320919422107701	-0.77509241723306	0.4382850519467	0.999934059535101
SLC12A8	11.4544934630275	0.0616040723231537	0.630346568462638	0.0977304793986598	0.922146312342199	0.999934059535101
ZNF148	336.553016949928	-0.0723301838296153	0.117955465327998	-0.613199088558444	0.539744707364438	0.999934059535101
SNX4	58.9009973440921	0.0936958216035007	0.201782336249123	0.464341048603099	0.642403418872796	0.999934059535101
OSBPL11	121.408854501043	-0.0364464528906941	0.242393810400385	-0.150360493242348	0.880480208689166	0.999934059535101
AC092902.2	9.45034682753434	-0.154642137674602	0.353355886829861	-0.437638492631259	0.661648363015144	0.999934059535101
AC092903.2	3.98821646572254	0.388230273832763	0.446335217802023	0.869817702812255	0.38440003548995	0.999934059535101
SLC41A3	11.3186860210262	0.266517521070852	0.319774959159002	0.833453381627456	0.40458907923353	0.999934059535101
CFAP100	2.69421494081768	0.428190219816997	0.862518731859182	0.496441647005186	0.619582847803384	0.999934059535101
ZXDC	121.916549965268	0.12338241660135	0.150212844809204	0.821383928638502	0.411427614947914	0.999934059535101
CHST13	2.01006680544238	-0.990973434771313	0.906327114684794	-1.0933948887935	0.274220456709778	0.999934059535101
TXNRD3	17.3757590348839	0.0104383215653349	0.296517365792371	0.0352030699363627	0.971917814294816	0.999934059535101
CHCHD6	51.0576372624594	0.0976008277232785	0.259408211193419	0.376244172357774	0.706735379058826	0.999934059535101
PLXNA1	32.8103595578428	-0.404574112356363	0.387096289948879	-1.04515109770179	0.295953140909646	0.999934059535101
LINC02016	2.19181891011932	-0.374642503075225	1.32872942483264	-0.28195545012666	0.777977670535867	0.999934059535101
TPRA1	17.0773578334876	0.458331502422781	0.217897348975834	2.10342853906686	0.0354283259039921	0.81236596978562
ABTB1	15.8412978778707	0.108729671714868	0.271865151780069	0.399939716447466	0.689200918579362	0.999934059535101
MGLL	93.3891915336526	-0.323573312360033	0.468128400788526	-0.691206326757784	0.489435888524497	0.999934059535101
KBTBD12	137.038086987421	0.122119656017186	0.587558326713183	0.207842609771742	0.835351861239021	0.999934059535101
SEC61A1	56.65521302538	0.287853725395086	0.189431414365306	1.51956699663329	0.128619837876816	0.999934059535101
RUVBL1	27.3098111656082	0.0737049499178895	0.290455186226369	0.253756701250454	0.799683526082799	0.999934059535101
EEFSEC	96.1905279100245	0.159248660915837	0.131697385983126	1.20920138032383	0.226585487556552	0.999934059535101
RPN1	39.3192875314882	0.21725883083891	0.299627696891653	0.725095954388594	0.468393166153205	0.999934059535101
RAB7A	259.495994980778	0.016133377163107	0.110929478405777	0.145438141375654	0.88436495232647	0.999934059535101
ACAD9	30.5306525725546	0.564293017295887	0.145849326394258	3.8690135309264	0.000109276578362197	0.0734903287579284
KIAA1257	3.60667996648241	0.625885873908077	0.623974862662956	1.00306264139707	0.315830638374092	0.999934059535101
ISY1-RAB43	2.6055910828123	0.947673522082217	0.476869641820801	1.98728004253694	0.0468913720288089	0.864890246845521
AC108673.3	1.78307721521957	-0.336856714827286	0.61317553115338	-0.549364248429256	0.582755503981296	0.999934059535101
CNBP	82.4184537222295	0.0794139325443997	0.238150175647798	0.333461574522815	0.738785890284534	0.999934059535101
COPG1	23.3280502927847	-0.00813203042030785	0.185154236052277	-0.0439203044644996	0.96496793029431	0.999934059535101
HMCES	11.8511108955097	0.347166470415768	0.290598456587379	1.19466040698458	0.232219737545774	0.999934059535101
H1FX	34.2523469837549	0.194456171894703	0.407890862067036	0.47673578885605	0.633550274687228	0.999934059535101
H1FX-AS1	1.93307854109591	0.0784276287422187	0.614291322579687	0.127671718384147	0.898408772355553	0.999934059535101
EFCAB12	1.64590517075496	0.119347076454262	1.22730665293346	0.0972430778966313	0.922533358913259	0.999934059535101
MBD4	88.2492534265103	0.102013569134151	0.302098884068732	0.337682707596302	0.735602307417032	0.999934059535101
IFT122	36.7763457915992	0.203190788403895	0.290416442493584	0.699653183061023	0.484143920641605	0.999934059535101
PLXND1	114.058932259181	0.598625450571397	0.256537183146009	2.33348414927705	0.0196227492909247	0.685118037834275
TMCC1	286.515763572072	0.151719292311275	0.174817470959489	0.867872595791256	0.38546408259456	0.999934059535101
TMCC1-AS1	9.37109539214847	0.361949171437235	0.345725382343741	1.04692680931758	0.295133335960169	0.999934059535101
AC083906.3	1.64163971836293	-0.902039731473389	0.943645367242449	-0.955909669868204	0.339117873136527	0.999934059535101
ALG1L2	3.5728995571758	-0.181705051377538	0.461882797016531	-0.39340077732108	0.694023495629787	0.999934059535101
LINC02021	3.54502871075531	0.374500201331492	0.472446669240794	0.792682488233648	0.427962835561124	0.999934059535101
COL6A6	2.77489024825499	1.10110701964561	0.609565556779355	1.8063799822669	0.0708590061838163	0.939234386684071
PIK3R4	31.9415129599472	0.153215298594513	0.157125324683538	0.975115239399501	0.329503100114224	0.999934059535101
ATP2C1	658.373401369442	-0.20721135862185	0.470053181898174	-0.440825350410536	0.65933943957065	0.999934059535101
AC055733.2	6.86881613665311	-0.0281923963378292	0.801203986423438	-0.0351875387735895	0.97193019869709	0.999934059535101
ASTE1	6.56244281371873	0.184689495269277	0.341107474657512	0.541440774508721	0.58820380922483	0.999934059535101
NEK11	41.1792520881681	-0.0221117068030761	0.304602034508166	-0.0725921179048571	0.942130699173587	0.999934059535101
NUDT16	18.8332606416345	-0.120394506271504	0.32264418333044	-0.37314947081566	0.709037200912079	0.999934059535101
MRPL3	47.4027758910873	0.128705549768035	0.240351206919877	0.535489508945714	0.592311410150437	0.999934059535101
CPNE4	18.0841717476142	-0.672931779879619	0.939239303201979	-0.716464672619123	0.473704473686047	0.999934059535101
ACPP	25.0707462831773	-0.241977523975253	0.534323904609658	-0.4528667384852	0.650644703090247	0.999934059535101
DNAJC13	155.922354507471	-0.052345942927969	0.17409303282032	-0.300677988544176	0.763660055112187	0.999934059535101
NPHP3-ACAD11	4.27986030602359	0.0963401501279483	0.39886346841608	0.241536660427998	0.809139206488049	0.999934059535101
ACKR4	1.69736725705616	-0.536444811690983	0.816792208163164	-0.656770236456299	0.511328664788738	0.999934059535101
UBA5	21.787304898412	-0.309765873173655	0.218926283075361	-1.41493231795757	0.157088341288875	0.999934059535101
NPHP3-AS1	1.73540853536739	0.996559109451762	0.664752445738209	1.49914320111313	0.133836486254388	0.999934059535101
TMEM108	1.97690022401428	1.38245584884732	1.33735895610377	1.0337208589644	0.301266678748826	0.999934059535101
CDV3	57.6466755878055	-0.201004756098413	0.219392690343837	-0.916187115365572	0.359568762239779	0.999934059535101
TOPBP1	46.3789513600834	0.137028559292498	0.125314032336031	1.09348136627712	0.274182505960287	0.999934059535101
SRPRB	13.1343327827856	0.328325858468579	0.324392033000947	1.01212676350661	0.311477447315293	0.999934059535101
RYK	106.296948798418	0.0861911973536849	0.151543052283406	0.568757168705405	0.569520945142693	0.999934059535101
ANAPC13	3.13303290384883	-0.0102478581026255	0.68241350187439	-0.0150170799295113	0.988018554105608	0.999934059535101
CEP63	74.6002801708186	-0.0016737186432786	0.213740582018997	-0.00783060768090283	0.99375214288122	0.999934059535101
EPHB1	21.0042733879643	0.0809217004466614	0.732403149578152	0.110487919792904	0.912022429821848	0.999934059535101
AC092969.1	7.48778964972038	-0.590724044224792	0.840699284114125	-0.702657960327941	0.482268932504247	0.999934059535101
PPP2R3A	20.2260647963651	-0.305259353005471	0.396783883975499	-0.769334051441262	0.441695027655405	0.999934059535101
MSL2	70.2974085032971	0.0126851440795105	0.178664639062716	0.0709997464862519	0.943397957257771	0.999934059535101
PCCB	26.7556807588386	-0.341196372839025	0.201104757363832	-1.69661015140355	0.0897703893230406	0.962250291774965
STAG1	707.657568088988	-0.11633491037024	0.0858327190078682	-1.35536787969603	0.175300378006916	0.999934059535101
SLC35G2	32.5849867494089	-0.169991497832565	0.592878422232875	-0.286722355643084	0.774324918642419	0.999934059535101
AC096992.2	8.08537487048744	-0.218841449035959	0.533992520843884	-0.409821187551685	0.681937122606427	0.999934059535101
NCK1-DT	53.6804683083864	-0.353370252882561	0.419203669532132	-0.842956010563919	0.3992530463961	0.999934059535101
NCK1	116.191593270622	-0.202753264435193	0.200051450348217	-1.01350559609677	0.310818724512227	0.999934059535101
IL20RB	9.18943970022116	-0.506242630045394	0.511135110396306	-0.990428205279974	0.321964864907765	0.999934059535101
IL20RB-AS1	2.54258366845617	0.384531088642696	0.52624454226381	0.730707984140817	0.464957537731073	0.999934059535101
DZIP1L	21.1054537478838	0.104646648696789	0.418366425214819	0.250131565034302	0.80248560629957	0.999934059535101
DBR1	10.0578878131248	0.349605191470912	0.242569123767061	1.4412600665806	0.149511224450017	0.999934059535101
ARMC8	119.076135197436	0.0332521421399614	0.100410801153581	0.33116100815789	0.740522871012606	0.999934059535101
NME9	5.79002739419519	-0.244416984467091	0.851745320171763	-0.286960173045391	0.774142815571276	0.999934059535101
MRAS	22.9375924294811	0.155505325291875	0.555087617057037	0.280145549123097	0.779365840045322	0.999934059535101
CEP70	27.6571721185073	0.105504901614947	0.209896150761102	0.502652865392606	0.615208354114783	0.999934059535101
FAIM	4.10088944482175	-0.0237033373000462	0.526323957293	-0.0450356419684138	0.964078899581278	0.999934059535101
PIK3CB	122.149303124209	0.453451820916842	0.18046896262856	2.51263050616705	0.0119834772415321	0.573882304129704
MRPS22	10.2689587683966	-0.249289839216444	0.235079396232256	-1.06044954688478	0.288940131525736	0.999934059535101
COPB2	45.2956551615222	0.134308689643542	0.203560824112614	0.659796354377305	0.509384523142834	0.999934059535101
AC097103.2	58.3393898878671	0.302748206251457	0.240949705396773	1.25647883965212	0.208942413150659	0.999934059535101
NMNAT3	24.981347045914	-0.226870722027571	0.293226183872122	-0.773705536905637	0.439104944961856	0.999934059535101
SLC25A36	96.188401002341	-0.206350610753856	0.247449127712956	-0.833911247378591	0.404330998730038	0.999934059535101
PXYLP1	2.31415856145258	-0.212052607677637	1.00029690088044	-0.211989667758634	0.832115095075458	0.999934059535101
ZBTB38	97.9960144913081	0.0930515054568938	0.207096278666658	0.44931519801314	0.653204295787188	0.999934059535101
RASA2	196.487434949869	0.543274682179999	0.259040888041278	2.09725455424408	0.0359710475174502	0.81479367531429
AC112504.2	2.9961666605082	0.7693508436717	0.428095945916887	1.79714582912931	0.0723124717525706	0.939234386684071
ATP1B3	313.559247659784	1.39403842996948	0.709170451799899	1.9657311249099	0.0493296774779479	0.877289463566257
TFDP2	94.7516155469352	0.141815627088002	0.250433815005021	0.566279865541157	0.571203545410145	0.999934059535101
GK5	28.9451314236152	0.711088672094879	0.259895726917917	2.73605372634488	0.00621808729432642	0.463920595350931
XRN1	199.768194011349	-0.107503918384582	0.13901666858908	-0.773316750254988	0.439334945037417	0.999934059535101
ATR	172.7743270204	-0.174132724260528	0.19187351352713	-0.907539144197232	0.364121759182916	0.999934059535101
PLS1	19.9700684900581	-0.924274045319199	0.391410866384059	-2.36139086749903	0.0182065297491773	0.681885491345088
TRPC1	57.986355241291	-0.540234012744016	0.328373519897462	-1.64518141692031	0.0999324045687553	0.990021645262262
U2SURP	139.117699555401	0.0463199530786958	0.122565036750247	0.377921422836781	0.705488967510126	0.999934059535101
SLC9A9	1058.17873969937	0.0856358760068092	0.339812126445628	0.252009476243666	0.801033739165404	0.999934059535101
DIPK2A	45.014772923223	-0.212669709809711	0.218969136935699	-0.971231438301566	0.331433041782666	0.999934059535101
PLOD2	3.75669569967311	1.35558778284699	1.2272676093116	1.10455761446142	0.269351325680604	0.999934059535101
PLSCR2	6.62098830285952	-0.117149497203256	0.832303038363408	-0.140753417689802	0.888064743898037	0.999934059535101
PLSCR1	241.940712635487	0.374273955410161	0.540404990954573	0.692580493657251	0.488572855207833	0.999934059535101
AC092957.1	1.94246123797288	-0.807994129450356	0.978622233443151	-0.825644566246505	0.409005746402624	0.999934059535101
AC069410.1	2.19285320218684	0.282372319331764	0.585030633920515	0.482662450407902	0.629335429017303	0.999934059535101
GYG1	14.1836727986434	0.121027918440791	0.314784712148835	0.384478387195522	0.700623911744763	0.999934059535101
HLTF	40.3035465220349	0.0672418772797204	0.263816019626283	0.25488170648232	0.798814465851005	0.999934059535101
HPS3	185.093942896711	-0.112896817398727	0.26883735181668	-0.419944686390571	0.674525862159481	0.999934059535101
CP	3.84868893145322	-0.776319869757782	0.88245057994449	-0.8797318370017	0.37900459808347	0.999934059535101
TM4SF1-AS1	1.89211300366566	0.922167768175402	0.649462756351667	1.41989322583429	0.155638768386777	0.999934059535101
WWTR1	9.39649012268526	0.228742236757723	0.680984502150425	0.335899328157097	0.736946783705566	0.999934059535101
COMMD2	18.4195645430593	0.197019739805992	0.324381580638783	0.60737030573072	0.543605190168235	0.999934059535101
ANKUB1	87.2540213319697	0.224944007637986	0.750882886778136	0.299572691825711	0.76450311676685	0.999934059535101
RNF13	390.41154005411	0.153140585325139	0.187940184609615	0.814836835683857	0.415165712796591	0.999934059535101
AC117386.2	2.93923059398221	0.0804157173114238	1.27212533538236	0.0632136748438027	0.949596355607946	0.999934059535101
TSC22D2	197.881072507323	-0.78812475015221	0.202015462664323	-3.90130903722845	9.56739187172072e-05	0.0728833841848872
SERP1	70.2228467918702	0.136016899508913	0.371393043153664	0.366234376265998	0.714190192857252	0.999934059535101
EIF2A	37.6401016094826	-0.0157571301119498	0.266463411704977	-0.0591343104523327	0.95284513065844	0.999934059535101
SELENOT	54.478549797527	0.134355986095854	0.208024413386642	0.645866434177294	0.518365859198351	0.999934059535101
ERICH6-AS1	2.32154791482407	-0.0202055822366337	0.697515303567889	-0.0289679411093625	0.976890159147304	0.999934059535101
SIAH2	21.1720883086336	0.159158444216692	0.350470195392079	0.454128329054167	0.649736464464032	0.999934059535101
MED12L	53.7939733742868	-0.0805521031749008	0.966779618451821	-0.0833200262371016	0.933597077024772	0.999934059535101
P2RY14	8.74639362127821	2.23520320337132	0.946538976758362	2.36144866535373	0.0182036920072199	0.681885491345088
P2RY13	65.2253338410745	0.170000712978079	0.690313107440513	0.246266094538453	0.805476254461991	0.999934059535101
P2RY12	415.317981499967	0.115439301716679	0.757325123142992	0.152430307920582	0.878847554111915	0.999934059535101
IGSF10	14.9637971934819	-0.656217711676256	0.553190790882258	-1.18624120735937	0.23552705718491	0.999934059535101
AADACL2-AS1	5.07062867013241	0.510949532040092	0.743783729083809	0.686959813801625	0.492108052653046	0.999934059535101
SUCNR1	5.44538958647784	0.166699253221196	0.976006373751055	0.170797299796851	0.864383152327378	0.999934059535101
AC108718.1	7.49736632988449	-0.0917506050090263	0.600693925656597	-0.15274102349002	0.878602508251911	0.999934059535101
MBNL1	1267.77532051302	-0.239584554764777	0.154416937292393	-1.5515432371976	0.12077155409732	0.999934059535101
AC026347.1	5.21591130748777	-0.290823633518429	0.601511913580993	-0.483487736405856	0.628749465316808	0.999934059535101
RAP2B	41.9541348978053	0.269739546686459	0.427126552943214	0.631521371892609	0.52769967964891	0.999934059535101
DHX36	126.552742036958	-0.058478381749738	0.13796128404672	-0.423875307872132	0.671656752821107	0.999934059535101
MME	1.67060877068043	0.312692804057733	0.728413082180221	0.429279500474934	0.667719833295266	0.999934059535101
PLCH1	2.98877884366308	-2.76232081749733	1.19972119711323	-2.3024689604085	0.0213087399172696	0.700960685369455
GMPS	52.1223180445718	-0.0633427357470876	0.136682206785463	-0.46343073642724	0.643055651410131	0.999934059535101
KCNAB1	12.51181944372	2.27315404717884	1.16870378779059	1.94502154517372	0.0517723852797726	0.889968532707159
AC084036.1	1.73677225848981	-0.00287964511041568	0.689739953902534	-0.0041749721675868	0.996668863842872	0.999934059535101
SSR3	40.8113177521983	-0.387563508634907	0.256081252203782	-1.51343960285892	0.130168031817515	0.999934059535101
TIPARP	27.7834353566333	-0.917606029830158	0.31665699856647	-2.89779172411862	0.00375800060634934	0.444203100998479
LINC00886	29.6558461243255	0.35825303004302	0.359869839221513	0.995507239000659	0.319489625269887	0.999934059535101
LEKR1	12.4187185965564	-0.072422021476759	0.489112138390698	-0.148068338101454	0.882288836508593	0.999934059535101
CCNL1	161.621613360359	-0.40752081192363	0.260718569248014	-1.56306784399375	0.118036638071643	0.999934059535101
VEPH1	2.29625698998352	0.762861488817366	0.556099930164518	1.37180648196032	0.170123688871218	0.999934059535101
AC079943.2	2.38918478629645	-0.0102504892969574	0.502607451364185	-0.0203946226207658	0.983728573486546	0.999934059535101
SHOX2	18.6995293640641	3.95668203291614	1.40591149422708	2.8143180059079	0.00488808468318775	0.460546695190896
RSRC1	293.815589421792	0.0479433170276918	0.116120801781644	0.412874491840364	0.679698570715472	0.999934059535101
AC106707.1	1.63633154272448	0.162325096171203	0.646830551483753	0.250954590501096	0.801849217403645	0.999934059535101
MLF1	18.1690241418823	-0.126488885268209	0.357755370436224	-0.353562505893276	0.723666777531831	0.999934059535101
GFM1	37.3613676243023	0.0202162643684333	0.248288195459626	0.0814225756122209	0.935105895973399	0.999934059535101
LXN	8.49715313852101	0.283896119899776	0.504955045390624	0.562220582785065	0.573965739485017	0.999934059535101
RARRES1	9.98632001103339	0.422333984730226	0.521359758122256	0.810062491687729	0.417904260317475	0.999934059535101
MFSD1	201.66148224471	0.205625134339222	0.324469028628323	0.633728079405581	0.52625829661132	0.999934059535101
IQCJ-SCHIP1	48.1583971784255	1.3052232069516	1.21140861756475	1.07744256399253	0.281282597293694	0.999934059535101
IL12A-AS1	3.09647466861365	0.618832554563663	0.806538666516911	0.767269543611753	0.442921272597674	0.999934059535101
AC079594.2	2.16691181598817	-0.0474780082919884	0.864545117763972	-0.0549167502267363	0.956204787264972	0.999934059535101
SMC4	35.0578299060858	-0.0387518148517371	0.240612347862097	-0.161054971600822	0.872050104633365	0.999934059535101
KPNA4	123.512934862616	-0.117915500181775	0.126384165673642	-0.932992670033243	0.350823752945352	0.999934059535101
PPM1L	161.866119320548	0.294911753859797	0.27811709294919	1.06038701444961	0.288968567372727	0.999934059535101
B3GALNT1	12.5708146596719	0.665956690238351	0.47202557431601	1.41084874734458	0.158289217260542	0.999934059535101
NMD3	48.3901786754709	0.136887623215263	0.410127161953334	0.333768733002956	0.738554079154645	0.999934059535101
AC128685.1	2.14358190975293	0.788777599119525	0.927300385488433	0.850617137082344	0.394982066680191	0.999934059535101
LINC01192	2.39180697339216	0.489203718331716	0.852054299020632	0.574146176944376	0.565868887695077	0.999934059535101
LINC01322	12.033748804799	0.558489302736977	1.00472494612834	0.555862880571532	0.578304595340292	0.999934059535101
WDR49	3.16155655636529	-1.5373252950225	1.44550550351469	-1.06352088683478	0.287545798296197	0.999934059535101
PDCD10	53.2360284156244	0.126763455818971	0.137861256275765	0.919500222494744	0.35783398930104	0.999934059535101
SERPINI1	1.86572786281412	0.812816377069831	1.61844011223145	0.502222090843478	0.615511305333206	0.999934059535101
GOLIM4	121.970066453461	0.899843951007571	0.350680420910022	2.56599427100167	0.0102880527395416	0.531207004341688
MECOM	23.2397812169234	-0.381666095260271	0.579657239922798	-0.658434103766397	0.510259227221149	0.999934059535101
ACTRT3	1.98559731147729	-0.0189271913774066	1.76879753122512	-0.01070059802961	0.991462320972484	0.999934059535101
MYNN	12.8090606776872	-0.127137399501544	0.194398145516515	-0.654005207527782	0.513108450606336	0.999934059535101
LRRC34	2.55868082663414	-0.463026603843782	0.826600616217054	-0.56015758367424	0.575371955944119	0.999934059535101
SEC62	90.2278933838198	-0.129402277773529	0.193184703043567	-0.669837081998912	0.502961651893519	0.999934059535101
GPR160	35.2374759097286	-0.0309767998115856	0.437980990678927	-0.070726356784498	0.943615543679844	0.999934059535101
PHC3	244.157293295456	-0.0319780541188502	0.104846187702803	-0.304999684008496	0.760366392986017	0.999934059535101
PRKCI	40.7848908372403	-0.043052172380601	0.154846430000886	-0.278031417194149	0.780988241737907	0.999934059535101
SKIL	241.061779188328	-0.603313782187883	0.206013825111504	-2.92851114172238	0.00340589625773267	0.438785191904361
AC026316.4	2.05912649359047	-0.672584616863915	0.993795330640439	-0.676783836799149	0.498543114759612	0.999934059535101
RPL22L1	10.0825835544631	-0.17880008279688	0.49266996052967	-0.362920610391289	0.716664190065351	0.999934059535101
EIF5A2	2.02991851488994	1.53593355952674	0.777511397888652	1.97544828757186	0.0482172975890194	0.873463285736505
TNIK	39.9061326270676	-0.552369184472707	0.733887950737378	-0.752661470893085	0.451653368372189	0.999934059535101
PLD1	183.832435885559	-0.177590995468862	0.326925849059391	-0.543214909374142	0.586981842396419	0.999934059535101
FNDC3B	429.3481527003	0.331472045797485	0.234456689514095	1.41378796435474	0.157424168446258	0.999934059535101
TNFSF10	23.2639339736805	-0.240763356844716	0.552543424396131	-0.435736534387038	0.663027895335462	0.999934059535101
NCEH1	97.0111480407939	0.305885671959179	0.366923230035586	0.833650330423377	0.404478055046995	0.999934059535101
ECT2	10.9536019186578	-0.421104286520903	0.352719496350539	-1.19387867945468	0.232525428622817	0.999934059535101
SPATA16	1.58668196946464	1.20551632774789	0.766639159136252	1.57246902063562	0.115841818280209	0.999934059535101
NLGN1	1.72695326980096	-2.36324215866046	1.43515125487125	-1.64668507980539	0.0996227925339229	0.98875486164037
NAALADL2	392.755171933325	0.0031974209925156	0.399674759082971	0.00800005734625794	0.993616945844843	0.999934059535101
LINC01208	2.38388445146164	-0.116994394004095	0.593009998123612	-0.197289075014394	0.843601328210292	0.999934059535101
TBL1XR1	415.564893824619	-0.237246987282059	0.176912609020091	-1.34104057701798	0.179907278630756	0.999934059535101
LINC00578	33.8814385772184	1.02899717592595	0.726561536749491	1.41625605524	0.156700549115795	0.999934059535101
LINC02015	2.36132511008345	-2.04804325205972	1.38685399964029	-1.47675476480648	0.139741386179195	0.999934059535101
KCNMB2-AS1	78.0482746897754	-1.01802401682874	0.457597453716166	-2.2247152132542	0.026100362329234	0.726753985514287
ZMAT3	152.20667424288	-0.815438586571711	0.297500263639098	-2.74096760990078	0.00612585459694428	0.460546695190896
AC076966.1	4.14068026439491	-1.2923380069937	0.78213038307397	-1.6523306535088	0.0984671636842162	0.983584352771115
PIK3CA	147.68430869994	-0.289976156563149	0.265564208058931	-1.09192484440072	0.274866136533023	0.999934059535101
KCNMB3	15.0175279425676	0.0653090895647763	0.389473106590719	0.167685748924911	0.866830508144118	0.999934059535101
ZNF639	11.438097141564	0.266596269127568	0.25710420565645	1.03691912952915	0.29977354791242	0.999934059535101
MFN1	45.4640167397354	0.0810537560981207	0.198144208064098	0.409064473244156	0.682492347193415	0.999934059535101
GNB4	415.26337759186	-0.478514854151079	0.205333312276982	-2.33042972348097	0.0197834503228987	0.685118037834275
AC007620.2	2.82745748106369	-0.453108768139849	0.539908304376406	-0.839232818734266	0.401338674148702	0.999934059535101
ACTL6A	18.8937922640512	0.342040746016422	0.199882907492408	1.71120557684209	0.0870431695564626	0.956615669066242
MRPL47	8.32282426935155	-0.326683980426285	0.340694517802488	-0.958876539996674	0.337620944540237	0.999934059535101
NDUFB5	13.7695192027161	-0.815829943539019	0.45608700438689	-1.78875945969065	0.0736535624642431	0.939234386684071
USP13	29.7239287451028	0.00289916137350285	0.180560517056743	0.0160564525443387	0.987189354867335	0.999934059535101
TTC14	168.853738112419	-0.0417886781794119	0.236677749932896	-0.176563611033399	0.859851179129957	0.999934059535101
CCDC39	2.72452869946067	-0.396081330919294	0.721725042871589	-0.548798098155735	0.583144015614975	0.999934059535101
FXR1	215.727283059251	-0.175264428202881	0.419273521865113	-0.418019309741354	0.675932999200998	0.999934059535101
DNAJC19	10.4204565899415	0.325624225572038	0.326095079421463	0.998556084163367	0.318009783068064	0.999934059535101
ATP11B	156.210926124483	-0.136716691148486	0.162542635325423	-0.841112800187894	0.400284744879481	0.999934059535101
DCUN1D1	76.6826028174462	0.055347719700695	0.218045307752806	0.253835866825631	0.7996223629919	0.999934059535101
MCCC1	100.521119796681	-0.272058304102727	0.156837971221398	-1.73464564725006	0.082803588969516	0.954153103440683
LAMP3	2.06294473274691	-0.21234875450024	0.731027576949249	-0.290479813889404	0.771449191545615	0.999934059535101
MCF2L2	101.816106725257	-0.57644439686556	0.859998107729235	-0.670285657241295	0.502675708474644	0.999934059535101
B3GNT5	253.440927523233	-0.4012788663172	0.31688147715549	-1.26633740135053	0.205392311973658	0.999934059535101
KLHL6	282.955387069804	-0.682766658912842	0.458930691489202	-1.48773370701642	0.136821134612837	0.999934059535101
KLHL6-AS1	3.48298570341558	-1.16424011838933	0.825942153671004	-1.40959038501028	0.158660667726509	0.999934059535101
KLHL24	167.970734230763	-0.23776250839105	0.362708026207036	-0.65552039439936	0.512132760045463	0.999934059535101
YEATS2	130.88333629225	-0.162437487107618	0.422531988995055	-0.384438317898622	0.700653604851206	0.999934059535101
ABCC5	112.640946643924	0.412678234721116	0.404286706558522	1.02075637914001	0.307369875798928	0.999934059535101
EIF2B5	16.8735400898206	0.243502737535526	0.226089247442813	1.07702042573748	0.281471140592189	0.999934059535101
DVL3	19.7808849155002	0.179599628740275	0.196686351502586	0.913127054156139	0.361175723068572	0.999934059535101
AP2M1	28.7938888292131	0.429788645834247	0.505490559750222	0.850240696970916	0.395191279694942	0.999934059535101
ABCF3	7.10368769385787	0.62455374792123	0.307352227934989	2.03204561788091	0.0421490380004103	0.847816122572162
ALG3	10.7833924517502	0.129461600755045	0.283121353583085	0.457265406217594	0.647480291426756	0.999934059535101
PSMD2	19.1063596402876	0.190538719897596	0.282100443549856	0.675428643428991	0.499403472442906	0.999934059535101
EIF4G1	40.4680162299514	0.0655384831711169	0.224260834988641	0.292242215072625	0.770101436746176	0.999934059535101
FAM131A	18.8106193705774	-0.357562542181644	0.267770764942882	-1.33533077166925	0.181768111572342	0.999934059535101
CLCN2	1.98943222786591	0.215829364311284	0.844350074036136	0.25561597132287	0.798247384696459	0.999934059535101
POLR2H	17.9927298990157	0.187587163946606	0.252958713402664	0.74157225668681	0.458346537828881	0.999934059535101
EPHB3	6.55307482304959	-0.0844481121261551	0.464199402956472	-0.181922061054598	0.855643891168674	0.999934059535101
MAGEF1	12.2463008757862	-0.257214408362939	0.435219622346334	-0.590999107476491	0.554521018974787	0.999934059535101
VPS8	282.617614406986	0.121022069279264	0.139642588562885	0.866655871426823	0.386130590890274	0.999934059535101
C3orf70	17.9378638320426	-0.788248682144778	0.544166547146949	-1.44854307247946	0.147465228979467	0.999934059535101
EHHADH	10.6667625908159	0.305627411752308	0.406634372394327	0.751602502151321	0.452290138162079	0.999934059535101
MAP3K13	44.3261331255384	0.848656575181412	0.384081902196695	2.20957189163993	0.0271348878758284	0.744097876092873
TMEM41A	17.0366269444795	0.357904404551173	0.248241503079824	1.44175893277639	0.149370391877652	0.999934059535101
SENP2	48.5765370334027	0.10651882099461	0.130582372600363	0.815721286674749	0.414659561431088	0.999934059535101
IGF2BP2	1.8139744811489	0.248165912866786	0.910467038537952	0.272569903535769	0.785183849679994	0.999934059535101
TRA2B	226.365834281282	-0.312721592947066	0.270275816574911	-1.15704614978155	0.24725350588476	0.999934059535101
ETV5	139.798029647871	0.192320571281995	0.466095605990755	0.412620434112845	0.679884727626531	0.999934059535101
DGKG	8.83510243459582	0.145773676464529	1.03358025852956	0.141037597478803	0.887840240696067	0.999934059535101
CRYGS	7.14474400447848	0.51398950053379	0.292901154937631	1.75482237563466	0.0792896950054654	0.944506906991159
TBCCD1	10.8157245816468	0.0608528567126334	0.273625097407434	0.222395011602398	0.824006394762222	0.999934059535101
DNAJB11	9.76017816147619	-0.374804052493	0.375133131880733	-0.99912276640007	0.317735223768244	0.999934059535101
AC068631.1	8.05630608473901	0.245197620766483	0.3642148290992	0.673222508190899	0.50080574372907	0.999934059535101
AC068631.2	2.2309784166735	-0.217068716880455	0.8135679692753	-0.26681079526006	0.789614842062581	0.999934059535101
EIF4A2	101.493834244176	-0.126674319679103	0.342763080714284	-0.369568155984379	0.711704281620969	0.999934059535101
RFC4	5.03200311515425	0.462622651418478	0.339589027673638	1.36230152837294	0.173102745504431	0.999934059535101
ST6GAL1	1688.61008987888	-0.506433152097334	0.326008388281295	-1.5534359553361	0.120319018635835	0.999934059535101
RPL39L	1.70087048082399	0.531084449862325	0.810608246584273	0.655167834894599	0.512359701053209	0.999934059535101
AC072022.1	2.7780275849604	-0.801737849892592	0.943288943889253	-0.84993877547951	0.395359126113801	0.999934059535101
BCL6	107.239855533907	-0.345825312940111	0.569805996278113	-0.606917644249078	0.543905568054766	0.999934059535101
LPP	1077.52403084571	0.0636822688387145	0.245008768768448	0.259918325204512	0.794926775485947	0.999934059535101
TPRG1	241.973319966075	0.255175064183146	0.608545722659057	0.419319460612017	0.674982675985759	0.999934059535101
TP63	4.64838457057243	0.297433795006368	0.838796114468362	0.354596057225283	0.722892230343387	0.999934059535101
P3H2	107.977074406564	-0.166989181663996	0.498177488231822	-0.335200175858386	0.737474089381482	0.999934059535101
IL1RAP	167.166219931066	-0.283265697771883	0.361494971517218	-0.78359512604836	0.433277716611797	0.999934059535101
CCDC50	127.971011865081	-0.25078104896112	0.25692447179266	-0.976088603827131	0.329020558268936	0.999934059535101
MB21D2	188.803261474536	0.14184127830399	0.719979330551804	0.197007431026222	0.843821722627663	0.999934059535101
ATP13A4	5.59459105961927	-0.885267808978816	0.891901446140732	-0.992562365280805	0.320923272898545	0.999934059535101
OPA1	138.8957910863	0.00186021872262584	0.178674756846678	0.0104112005268999	0.991693213906813	0.999934059535101
OPA1-AS1	3.92627632974299	0.373799761392066	0.946683666601498	0.394851812257384	0.692952254558392	0.999934059535101
LINC02026	2.10176703810574	-0.922575512450712	1.34595392814517	-0.685443604835789	0.493064036102582	0.999934059535101
ATP13A3	280.304744456135	-0.330401361872358	0.520894415446397	-0.634296226019644	0.525887519003445	0.999934059535101
LINC00884	16.9510002883127	0.177956078418466	0.349765903735817	0.508786238217431	0.610902066619073	0.999934059535101
TMEM44-AS1	6.65603865725124	0.238941760211058	0.45768357317687	0.52206759039333	0.601623270985419	0.999934059535101
TMEM44	12.560254632398	0.520483259225282	0.569515824248195	0.913904824176502	0.360766858556653	0.999934059535101
AC046143.1	2.40181122827124	-0.107972778672697	0.467577036442236	-0.23091976349877	0.817377136586162	0.999934059535101
LSG1	33.980725559203	0.0549717835505909	0.292871421633157	0.18769937757685	0.851112318219984	0.999934059535101
XXYLT1	44.0245303624472	-0.103030497381223	0.307396167142079	-0.335171704771458	0.737495565099849	0.999934059535101
ACAP2	400.571059877991	0.0402756206255049	0.104675763972887	0.384765480536041	0.700411176370367	0.999934059535101
PPP1R2	58.5117107331475	-0.173573260052518	0.274567291929153	-0.632170200729174	0.527275667106566	0.999934059535101
MUC20-OT1	281.216437404411	-0.0129939471583212	0.236520554647132	-0.0549379193605689	0.956187922200173	0.999934059535101
TNK2	86.9649744490102	-0.372973443455637	0.20068595830451	-1.85849297383182	0.063099040236703	0.928145841855731
AC124944.4	3.44321615765126	-0.116924742838779	0.690914258148147	-0.169231914756213	0.865614227474524	0.999934059535101
TFRC	135.572690735972	0.594530992621189	0.826944176669445	0.71894936731484	0.472172117360883	0.999934059535101
ZDHHC19	6.62229267785351	0.736459954197774	0.499493852951535	1.4744124474125	0.140370575051011	0.999934059535101
SLC51A	5.26844397553212	0.368719779825021	0.677133915906069	0.54453007176821	0.586076760544084	0.999934059535101
PCYT1A	29.4350724494472	0.180533199347171	0.194146007690386	0.929883655578825	0.352431326364141	0.999934059535101
UBXN7	91.5381688791721	-0.129763128987476	0.12325469274966	-1.05280477434669	0.292430476363028	0.999934059535101
RNF168	76.0014968828171	-0.00374908516002025	0.187777792465127	-0.0199655407106594	0.984070861612247	0.999934059535101
WDR53	12.4470804789642	0.34538305428927	0.269422038317033	1.2819406179492	0.199863477944505	0.999934059535101
FBXO45	6.68626487894966	-0.00359263612659454	0.442632380495679	-0.0081165235190687	0.993524022300847	0.999934059535101
PIGX	45.0352759033636	0.191895802975664	0.354009282693462	0.542064325307048	0.587774193580787	0.999934059535101
PAK2	193.717414358252	0.0827224937686527	0.0825214989276234	1.00243566638562	0.316133223425706	0.999934059535101
SENP5	142.463779786608	-0.0343348805486051	0.130536552060446	-0.263028860550156	0.792528334588651	0.999934059535101
NCBP2	16.7792247979672	0.190238021146516	0.19614555316064	0.969881896790768	0.332105364670256	0.999934059535101
NCBP2-AS2	5.75507209212993	-0.257222682271409	0.595242549632037	-0.432130872415652	0.665646297728058	0.999934059535101
PIGZ	9.19138940164312	-0.291517353931802	0.41701688990311	-0.699054069487529	0.484518241027595	0.999934059535101
MELTF	9.22981080913488	1.43054100059855	0.671722338642211	2.12966119824179	0.0331995946167365	0.797102367590448
MELTF-AS1	6.12690995732554	0.300645548139348	0.585539031803208	0.513450909008557	0.607635942029487	0.999934059535101
DLG1	212.557585739432	-0.109839004068369	0.1331140052968	-0.825149869267813	0.409286510209632	0.999934059535101
BDH1	17.8158670872615	0.1306963383653	0.404589154643036	0.323034705368245	0.746668958785885	0.999934059535101
RUBCN	103.270651672649	-0.173724991472281	0.202730872429218	-0.856924203948938	0.391486775279252	0.999934059535101
FYTTD1	45.6038880250302	-0.31376358473035	0.213654441515062	-1.46855634034751	0.141953164205423	0.999934059535101
LRCH3	189.606756817989	-0.165792818209283	0.119856910155223	-1.3832562344096	0.166586312414346	0.999934059535101
IQCG	64.0771863371561	0.0676647294392366	0.157783420262444	0.428845624760122	0.668035573399846	0.999934059535101
RPL35A	42.3606102044185	-0.445023195436407	0.615397664326544	-0.723147358583843	0.469589356144439	0.999934059535101
LMLN	14.5530924522098	-0.278146109621342	0.295676749609731	-0.940710116667853	0.346853433168699	0.999934059535101
ZNF595	34.8622826620162	-0.214834513419207	0.169664458436328	-1.26623168693773	0.205430146103972	0.999934059535101
ZNF718	67.1996661106925	0.00255058844301568	0.193399648323768	0.0131881751860571	0.98947766365619	0.999934059535101
ZNF141	65.0304744238468	-0.207169598482185	0.21474920116992	-0.964704862013727	0.334692659312393	0.999934059535101
AC092574.2	6.06562192469265	0.083608448862983	0.551238074783437	0.151673936702993	0.879444114804585	0.999934059535101
ZNF721	107.332330717269	-0.0876938599580292	0.159857671412784	-0.548574611296486	0.583297413163057	0.999934059535101
PIGG	45.882519978802	-0.0143293220917927	0.157705802938908	-0.0908610959442224	0.927602963215862	0.999934059535101
PDE6B	5.14400793055152	0.727794041119443	0.571968158226216	1.27243803811819	0.203217526215362	0.999934059535101
AC107464.3	3.21941014216848	0.0981157331594341	0.481268395192211	0.203869055478385	0.838455827359936	0.999934059535101
ATP5ME	27.8231428383805	0.0781845806144398	0.504222324580329	0.15505973615808	0.876774224086653	0.999934059535101
MYL5	5.04650865577818	-0.588938267077953	0.60270753946181	-0.97715430539304	0.328492766134737	0.999934059535101
SLC49A3	6.04465951531163	0.630624858908012	0.400383008529655	1.57505399947886	0.115243980757597	0.999934059535101
PCGF3	64.9941616700706	0.0531021453524372	0.163479536967868	0.324824417400169	0.745313963360238	0.999934059535101
AC139887.2	91.9736006000546	0.0770340304735779	0.283545622648531	0.271681254515664	0.785867116065364	0.999934059535101
GAK	213.910049085937	-0.134651286375447	0.222753144827858	-0.604486578537443	0.545520189763636	0.999934059535101
TMEM175	21.9588408547424	-0.0366787920563428	0.28448128648609	-0.128932178665947	0.89741131427487	0.999934059535101
DGKQ	9.79109782475477	-0.0359000541050088	0.226364126147267	-0.15859427337728	0.873988540874785	0.999934059535101
IDUA	14.8821653545566	-0.196367516088014	0.262314360464122	-0.748596133816592	0.454100663067504	0.999934059535101
RNF212	4.03107231366148	-0.489308619051573	0.545333869602037	-0.897264311510032	0.369577895298817	0.999934059535101
AC092535.3	32.4860737095394	-0.460380213352829	0.391153749665784	-1.17698018680939	0.239203414480643	0.999934059535101
SPON2	2.5844324876313	-0.309984874980809	0.680520961703798	-0.45551113400638	0.648741559340474	0.999934059535101
CTBP1-AS	9.83057749031192	-0.0804484204067249	0.506891398477908	-0.158709381631441	0.873897846396921	0.999934059535101
CTBP1	54.5547691840844	-0.122367939870268	0.178107307064098	-0.687046151487933	0.492053645899598	0.999934059535101
CTBP1-DT	9.67517734421498	0.531185413590583	0.294172822782312	1.8056916630387	0.0709665156305665	0.939234386684071
MAEA	66.276519009055	-0.0550772323423081	0.265860195537306	-0.207166146970578	0.835880104582055	0.999934059535101
UVSSA	60.0015447780301	0.0338944215614737	0.288944492897523	0.11730426567948	0.906618944847296	0.999934059535101
AC147067.1	2.22205270917685	0.206410581899988	0.529107818782093	0.390110625042559	0.696454746411226	0.999934059535101
FAM53A	6.9122216489232	-0.343071701910289	0.385862840270264	-0.889102722796517	0.373947875741495	0.999934059535101
SLBP	35.3940371661002	0.299373019393995	0.351426178641509	0.851880245664301	0.394280562013558	0.999934059535101
TACC3	12.639895695819	0.268249971590649	0.34365551296528	0.780578112296282	0.43505066918716	0.999934059535101
TMEM129	11.4567294619472	-0.214503536116182	0.329598610517284	-0.650802307022876	0.515174110791634	0.999934059535101
LETM1	19.4096529527872	0.0135536672739642	0.291252517635117	0.0465357943821944	0.962883205186733	0.999934059535101
NSD2	118.155861303938	0.0322175208035551	0.236207768895154	0.136394839823645	0.891509152782024	0.999934059535101
NELFA	33.3278462199865	0.102995052066192	0.16807210416383	0.612802776395283	0.540006754858712	0.999934059535101
C4orf48	10.4407779580749	0.0745905485545059	1.06215767701347	0.0702254949229725	0.944014182401203	0.999934059535101
NAT8L	2.64946700178589	0.514384134521758	1.41829048324583	0.362678972042852	0.716844709597168	0.999934059535101
POLN	38.9161770579898	0.175619180732218	0.381819746891411	0.4599531118074	0.645549876297812	0.999934059535101
MXD4	104.01774025386	-0.140613664589115	0.391565954755977	-0.359105951069585	0.719515829835271	0.999934059535101
ZFYVE28	35.1735341787766	-0.0704510428232313	0.384984440974817	-0.182997117090869	0.854800280651158	0.999934059535101
RNF4	56.6630129359673	-0.0967448847918533	0.162813560847868	-0.594206553115384	0.55237397031819	0.999934059535101
FAM193A	171.608902212401	0.0411058170007057	0.155072137342339	0.265075452658269	0.790951337064723	0.999934059535101
TNIP2	12.3094866243641	0.377778545823716	0.241042058824964	1.56727231614813	0.117051053378801	0.999934059535101
SH3BP2	74.1126016395031	-0.033404052282076	0.18591480879741	-0.17967397270906	0.857408527656171	0.999934059535101
ADD1	164.414914728529	0.0142068052129448	0.0837687795271118	0.169595466152718	0.865328288382513	0.999934059535101
MFSD10	15.1435283000584	0.228938868835267	0.320902278892305	0.713422383990296	0.475584425987786	0.999934059535101
NOP14-AS1	4.12875294988647	0.270257552514773	0.398368261107895	0.678411356776175	0.497510910363423	0.999934059535101
NOP14	18.7768237266467	0.255461000575377	0.298403023141771	0.856093875610665	0.391945855966093	0.999934059535101
GRK4	8.14118726516875	0.160424798613958	0.666619022455399	0.240654396604308	0.809822986482936	0.999934059535101
HTT	155.657685211003	0.040813858117731	0.136411036460907	0.299197624888859	0.764789261405866	0.999934059535101
MSANTD1	3.82599271153849	-0.306762054543026	0.474835961208142	-0.646037957534895	0.51825477360891	0.999934059535101
RGS12	323.110137132049	-0.268769610626275	0.214112361779364	-1.255273672163	0.209379429203493	0.999934059535101
LRPAP1	38.9948387617561	0.299928194345201	0.249859148242305	1.20038908503098	0.22998826594403	0.999934059535101
ADRA2C	1.78330180465247	0.0790476688261803	1.14036311761895	0.0693179809175433	0.944736513460368	0.999934059535101
TMEM128	11.8126024873117	0.133273774180062	0.240569831092041	0.553992051185636	0.579584285715942	0.999934059535101
LYAR	10.9224459093167	-0.0294360638431518	0.279593268569288	-0.105281732975117	0.916152257386865	0.999934059535101
ZBTB49	10.0194031162343	-0.406991818468057	0.199391799616989	-2.04116628291557	0.0412343018531521	0.842633022553089
STX18	121.598272866132	0.00168033802256787	0.139692034165607	0.0120288750364663	0.990402577773105	0.999934059535101
STX18-AS1	28.9925550612992	0.268962334687813	0.406916101362106	0.660977370488637	0.508626826067684	0.999934059535101
CYTL1	21.2885241394552	-0.359198726863055	0.426071135249954	-0.843048723899898	0.399201194345863	0.999934059535101
STK32B	120.153933394158	-0.0936638164219224	0.338438715688418	-0.276752664751728	0.781970029973964	0.999934059535101
CRMP1	2.317025575773	-3.24391751470715	2.02277624924754	-1.60369567119144	0.108781150548287	0.999934059535101
WFS1	7.66264664071272	-0.016473506836757	0.492876381263455	-0.0334232019690786	0.973337107501226	0.999934059535101
MAN2B2	35.8736867803089	0.0941189288511144	0.209074073535317	0.450170254300878	0.652587682747121	0.999934059535101
MRFAP1	10.6629372583505	-2.0413245578645	0.930767278134707	-2.19316321686275	0.0282956216665664	0.750495347755177
LINC02482	5.17712842673992	0.779358353257682	0.437014674562899	1.78336884004454	0.074526282091984	0.939234386684071
AC093323.1	3.73961355032345	0.638622839261935	0.43795728268909	1.45818522605845	0.144789494900318	0.999934059535101
MRFAP1L1	11.0377436816768	0.0657416166533614	0.427256445805325	0.153869221398045	0.877712852820247	0.999934059535101
BLOC1S4	6.4533415640418	0.83070975125405	0.405275337398407	2.04974168077101	0.0403896453200067	0.835345110536726
KIAA0232	180.507350056668	-0.133444778318901	0.144965578210298	-0.920527341499761	0.357297251858758	0.999934059535101
TBC1D14	348.676035627718	0.239712919786383	0.390557967114489	0.613770400223618	0.53936705966187	0.999934059535101
TADA2B	7.80521904275854	-0.0849716268710734	0.410826654763753	-0.206830851615353	0.836141960980064	0.999934059535101
GRPEL1	9.7535224404634	-0.0263237375937324	0.393468742069093	-0.0669017250399777	0.94665993973408	0.999934059535101
SORCS2	25.7282052249825	1.53733750946819	1.01166259449837	1.51961485759042	0.128607801536475	0.999934059535101
AFAP1	28.5526685508383	0.0946233308937039	0.366910429270025	0.257892181157016	0.79649011934316	0.999934059535101
ABLIM2	8.22075198417774	0.225232764552423	0.776708830091665	0.289983525133661	0.771828841385202	0.999934059535101
SH3TC1	201.471671626774	-0.184174274293814	0.341390771594574	-0.539482287214647	0.589554115703026	0.999934059535101
AC104825.1	1.58451864655433	-0.721410833885192	0.943953196557268	-0.764244282996529	0.444721681678226	0.999934059535101
ACOX3	27.4169310591953	0.282807480247961	0.152535798784515	1.85404005159129	0.0637334301862729	0.929917004552534
TRMT44	17.8711386640369	-0.21336684898854	0.195371910950631	-1.09210606555646	0.274786483675558	0.999934059535101
AC105345.1	2.69528153752006	-0.131460138449581	0.523811409093623	-0.250968451941612	0.801838500430857	0.999934059535101
SLC2A9	176.128942942197	0.527206811524969	0.273929710478329	1.92460617216137	0.0542786466581603	0.909069718908757
WDR1	53.9998179350579	0.0527655447063959	0.164701885130019	0.320370010730246	0.748687856441102	0.999934059535101
ZNF518B	15.5336494745977	0.336336049490286	0.311207318980097	1.08074594965357	0.279810137376872	0.999934059535101
CLNK	2.09148409040497	0.273639624039164	0.554056319553485	0.493884131237218	0.621388012229554	0.999934059535101
HS3ST1	29.8402410071966	0.628830976355105	0.474010432288891	1.32661843183202	0.184634935538231	0.999934059535101
AC025539.1	8.42273963584279	0.464425171791555	0.607914419080876	0.763964724662614	0.444888264360857	0.999934059535101
AC005699.1	28.22839118946	0.378995466132086	0.645634324711895	0.58701257294709	0.557195262616231	0.999934059535101
RAB28	109.544299719059	0.175730609656192	0.20315956599505	0.864988113138978	0.38704531309541	0.999934059535101
BOD1L1	283.154460218944	-0.395613372407365	0.289267081225936	-1.36764048895825	0.17142463622232	0.999934059535101
LINC01182	2.21019819059384	-0.176974367840471	1.03548164399378	-0.170910193210082	0.864294381571209	0.999934059535101
LINC00504	7.68672008560833	0.109557844477348	0.644413600993072	0.170011688624377	0.865000944280336	0.999934059535101
CPEB2-DT	3.25144682216919	0.244225097355347	0.647195703203944	0.377358959811245	0.705906861579785	0.999934059535101
CPEB2	68.0371594576106	-0.013250654778447	0.269189164558327	-0.0492243244641293	0.960740526641221	0.999934059535101
AC098829.1	26.0360721916261	-0.426330544430635	0.521880468708365	-0.816912243306954	0.413978580535013	0.999934059535101
C1QTNF7	1.98131142536083	-1.13199503623876	0.852901437867233	-1.32722842989857	0.184433130605547	0.999934059535101
CC2D2A	15.9498234883135	-0.330908626369976	0.375161562826802	-0.882042989363343	0.377753560169268	0.999934059535101
FBXL5	118.757575099743	0.083931222368452	0.20499822961505	0.409424132715974	0.682228432514421	0.999934059535101
FAM200B	6.83801624164501	-0.427465460222988	0.805795688088925	-0.530488641899775	0.595773181921865	0.999934059535101
BST1	2.01881123829522	0.392153410933802	0.951353334962158	0.412205850888619	0.680188549041488	0.999934059535101
CD38	1.64089786731641	1.3054798865808	1.0184313481498	1.28185359666362	0.19989400860074	0.999934059535101
TAPT1	98.9135881013829	0.289286254429518	0.205050678183425	1.41080369493214	0.158302504709034	0.999934059535101
TAPT1-AS1	106.948283459136	0.262254982678649	0.415648651537211	0.630953526996276	0.52807091142171	0.999934059535101
AC097515.1	1.75459978091871	0.891131579002945	0.991362859758923	0.898895465197928	0.368708343669324	0.999934059535101
LDB2	2.36335669108797	1.30175006657057	1.20189819372976	1.08307847816206	0.278773590847575	0.999934059535101
QDPR	12.9611526975295	-0.756582364612209	0.945030971756268	-0.800590020035172	0.423369030212412	0.999934059535101
LAP3	102.562422592301	-0.265304289587134	0.440665740900753	-0.602053359185201	0.547138619498372	0.999934059535101
AC006160.1	23.6083278576238	-0.367924783065698	0.834723307427649	-0.440774541445986	0.65937622600545	0.999934059535101
MED28	49.3785902803278	0.186481150490747	0.204501804597653	0.911880219627595	0.361831775317866	0.999934059535101
FAM184B	11.5346580301272	0.347981270961828	0.541946664664404	0.642095050400048	0.520811469456338	0.999934059535101
DCAF16	21.702165651599	-0.0423814934726219	0.268421486040141	-0.157891583486293	0.874542230278954	0.999934059535101
LCORL	267.726949316796	-0.126854229107313	0.19411085321395	-0.653514355364217	0.513424737820262	0.999934059535101
AC093898.1	2.20459491228441	-0.775574303860713	0.895163756471904	-0.866404943512764	0.386268133928866	0.999934059535101
AC024230.1	11.7923636471418	-0.257072314632024	0.577990047596778	-0.444769448368365	0.656486375208519	0.999934059535101
SLIT2	38.4540662130592	0.0323212494502118	0.830652930004722	0.038910654838752	0.968961621670515	0.999934059535101
PACRGL	49.1625441528831	0.101257275694406	0.234998037641491	0.430885622325421	0.666551538156691	0.999934059535101
KCNIP4	5.96051200287976	-4.55138899847291	3.30279243968398	-1.37804269617027	0.168190106219128	0.999934059535101
AC096719.1	4.08453817306146	0.040553860786907	0.730838173971149	0.0554895218000858	0.955748477481994	0.999934059535101
ADGRA3	5.62870419519735	0.263999707257342	1.09852659265779	0.240321635381277	0.810080923796551	0.999934059535101
DHX15	91.5238304630616	-0.196326524839024	0.185518852438738	-1.05825646427958	0.289938535214228	0.999934059535101
CCDC149	60.622238305154	0.280558181384432	0.263752981858079	1.06371567596303	0.287457520880843	0.999934059535101
LGI2	3.55847106601788	-1.07735155625077	0.964395132298495	-1.11712670478029	0.263940153782574	0.999934059535101
SEPSECS	23.2812916091534	-0.331065343889209	0.258376855943578	-1.28132739552146	0.200078694232914	0.999934059535101
AC104662.2	10.1079542779201	0.265729053472509	0.515311379546204	0.515666961801846	0.606087033295795	0.999934059535101
PI4K2B	4.12489412358045	-0.134750691335973	0.419731768102564	-0.32104001073144	0.748180070241133	0.999934059535101
ZCCHC4	18.9188563793902	0.0842359064017479	0.229206708990919	0.367510649110559	0.713238149918591	0.999934059535101
ANAPC4	57.2824115223426	-0.00356277834773221	0.161141413851686	-0.0221096381282304	0.982360498241789	0.999934059535101
SEL1L3	23.8724514059175	2.00226094662322	1.01319316606932	1.97618876012655	0.0481334024340674	0.873463285736505
SMIM20	11.387695639267	0.408616382659922	0.303903694242139	1.34455878754258	0.17876775984579	0.999934059535101
RBPJ	276.011342804822	0.0921666810362837	0.323990239737366	0.284473634486632	0.776047436388162	0.999934059535101
TBC1D19	62.608645423915	0.059818022221333	0.221891831962869	0.269581902552154	0.787481924704281	0.999934059535101
STIM2	105.909206183103	-0.313241650775069	0.20075017795799	-1.56035553224077	0.118675887030609	0.999934059535101
PCDH7	1.70235910605923	1.0235193297014	2.77926397922326	0.368269922307795	0.712671977503728	0.999934059535101
LINC02506	5.05650213135701	-0.547593527652379	1.20429346425308	-0.454701070716185	0.649324310474632	0.999934059535101
ARAP2	138.028116488657	0.372570172012557	0.327285944637473	1.13836288455725	0.254968985473358	0.999934059535101
C4orf19	42.1945492731331	0.0660378321206023	0.372141095204503	0.1774537479778	0.859151992361684	0.999934059535101
RELL1	56.3087737456734	0.280294923528968	0.207438649236102	1.35121841836688	0.176625476241267	0.999934059535101
PGM2	21.1750959764221	-0.0291658529531163	0.297533695708282	-0.0980253778775768	0.921912141777885	0.999934059535101
TBC1D1	338.957555321697	-0.307595750382032	0.269302676449181	-1.1421934398787	0.253373622192611	0.999934059535101
LINC02513	1.88194786106749	-1.64170655205911	2.11121564080786	-0.777611969296948	0.436797802639028	0.999934059535101
LINC01258	5.56395056271139	0.181148267302941	0.668047016289811	0.271160955570162	0.78626724125425	0.999934059535101
KLF3	95.8889712851409	-0.224319264486567	0.24108273578965	-0.930465898986192	0.352129912382737	0.999934059535101
TLR10	37.5729424601226	-0.801545070979118	0.44977607673114	-1.78209805377944	0.0747332431431225	0.939234386684071
TLR1	164.072766635157	-0.0204116894983318	0.159878038344812	-0.12767037743051	0.89840983359735	0.999934059535101
FAM114A1	58.2789792151467	-0.0916259503166449	0.248384745353346	-0.368887188246202	0.712211813246138	0.999934059535101
TMEM156	218.263172952586	-0.671059155082019	0.346700970819382	-1.9355560311702	0.0529220999130184	0.898000555851146
KLHL5	286.150707309448	-0.285040487231738	0.245285886881525	-1.16207455249725	0.245205183132693	0.999934059535101
AC079921.1	5.6757671841285	0.0381767026426711	0.556695959597325	0.0685772942743926	0.945326092852724	0.999934059535101
WDR19	23.367760253885	-0.118347341225211	0.301017300915214	-0.393157937651383	0.694202834249472	0.999934059535101
RFC1	73.1447762966606	-0.158408883355208	0.148157074191091	-1.06919554277168	0.284981566744221	0.999934059535101
RPL9	11.1449751153481	-0.127032153713998	0.386555055075596	-0.328626290216681	0.742438174068724	0.999934059535101
LIAS	19.1462169065164	0.0772244564858431	0.185865839086119	0.415484937229707	0.677786939631697	0.999934059535101
UGDH	14.8556309557597	0.604095592522058	0.266756995183019	2.26459138253373	0.0235377662286787	0.714677571274931
UGDH-AS1	28.1076103853974	0.0696283107461318	0.299084835260734	0.232804550874108	0.815913178927215	0.999934059535101
SMIM14	72.4662145498155	0.0471197970777349	0.190477966170805	0.247376628515036	0.804616759945031	0.999934059535101
UBE2K	302.806282775947	-0.284931595696123	0.128013593203286	-2.22579171919384	0.0260281357452011	0.726753985514287
PDS5A	298.046515611398	-0.113613274517734	0.118377729834027	-0.959752097603382	0.337179996250438	0.999934059535101
N4BP2	51.2603596100469	-0.149082589823598	0.2281908125668	-0.653324242753884	0.513547266710255	0.999934059535101
RHOH	56.461561503412	0.356670677497753	0.377643932289836	0.944462884217648	0.344933159891927	0.999934059535101
RBM47	804.00747056576	0.380459794123459	0.200267335147624	1.89975960804097	0.0574646738657806	0.918926298812761
NSUN7	17.1128797913237	0.864640577177726	0.530460830431372	1.62998006181644	0.103105710977005	0.991362116433654
APBB2	9.64624652962079	-0.21975241080582	0.7075300757892	-0.310590911009262	0.756111637658941	0.999934059535101
LIMCH1	4.8514261270332	0.410061859123254	0.966929606309624	0.42408656891611	0.671502680320957	0.999934059535101
TMEM33	48.5973745236596	0.179584020748934	0.193053802291906	0.930227836058852	0.352253132341311	0.999934059535101
DCAF4L1	1.60031673241483	0.405359905247231	0.939478292677087	0.431473412857831	0.666124180445149	0.999934059535101
SLC30A9	88.4220464400017	0.0505776781959383	0.132932862108003	0.380475357213373	0.703592585685078	0.999934059535101
AC111006.1	2.63752540336409	0.378232418139758	0.986180072195793	0.383532813938938	0.701324744886123	0.999934059535101
ATP8A1	23.5608205944677	-0.0682701053687383	0.816683718264815	-0.0835943019824002	0.933378997439732	0.999934059535101
KCTD8	1.62376704325502	1.15875955677459	1.05102212694876	1.10250728986896	0.270241191019255	0.999934059535101
YIPF7	2.08360280795384	-0.416007117325732	0.704747978126173	-0.590292033801696	0.554994879205753	0.999934059535101
GUF1	19.871154657995	0.0765719414151677	0.226627262834387	0.337876125129413	0.735456539985771	0.999934059535101
GNPDA2	10.7971133604399	-0.192627086175879	0.279241886233184	-0.689821605112003	0.490306380253409	0.999934059535101
COMMD8	5.39569990738496	0.0272509149571749	0.410745960421618	0.066344937219109	0.94710320728303	0.999934059535101
ATP10D	118.403802475504	-0.102344968838279	0.234524500002055	-0.436393506168363	0.662551249682651	0.999934059535101
CORIN	4.36634870609308	-0.262210638209556	0.894271715762027	-0.29321137366636	0.769360591032892	0.999934059535101
AC107068.2	5.53463028276343	-0.0883100696177708	0.682939271877611	-0.129308817422344	0.897113294717751	0.999934059535101
NFXL1	29.7795516615913	0.125908643936106	0.147020266207932	0.856403318968503	0.391774729495088	0.999934059535101
NIPAL1	3.07070598205959	0.18331510896354	0.604934328745512	0.30303307359609	0.761864656799089	0.999934059535101
CNGA1	13.2685659215332	0.409680055980499	0.6979807234987	0.58695038729284	0.557237027644804	0.999934059535101
TXK	10.3294107189509	0.566778284146889	0.436328352400376	1.29897193484876	0.193953560828327	0.999934059535101
TEC	40.8153506880032	0.461359944759965	0.262963081373668	1.75446660553988	0.0793505871840023	0.944506906991159
SLAIN2	74.3232611259956	-0.143646380378854	0.134010763127681	-1.07190181613989	0.283764134403625	0.999934059535101
FRYL	300.202698581615	-0.0958924999769293	0.122488413027772	-0.782869967914333	0.433703474894839	0.999934059535101
OCIAD1	89.0341200097398	0.0736477171551536	0.142084650581778	0.518336898838802	0.60422323253565	0.999934059535101
OCIAD1-AS1	2.05514246533781	-0.103403830499646	0.696675604212052	-0.148424646814779	0.882007650146935	0.999934059535101
DCUN1D4	77.3814219646811	-0.269213937569744	0.23832243437517	-1.12962062625605	0.258636115878979	0.999934059535101
SGCB	4.46066461755091	-0.820436312529873	1.20082638900554	-0.683226418108045	0.494463781676219	0.999934059535101
SPATA18	1.63671507666971	-0.45248504919596	0.839923850973686	-0.538721514660423	0.590079026131781	0.999934059535101
USP46	29.6502226093492	0.108421461051197	0.22593729818655	0.479874115170116	0.63131690804038	0.999934059535101
USP46-AS1	1.50580157921323	0.572705632794021	0.619412566230723	0.924594791931774	0.355176723130946	0.999934059535101
SCFD2	199.550922423233	-0.096016326006549	0.404811815058775	-0.237187558353771	0.812511287951925	0.999934059535101
AC058822.1	28.1992761657981	-0.308022691216151	0.410392312805233	-0.750556678585583	0.452919501231558	0.999934059535101
LNX1	2.28321732635983	0.283030430523094	1.40599602691901	0.201302439768131	0.840462094955871	0.999934059535101
CHIC2	93.3559595068482	-0.242310102252379	0.138540098860146	-1.74902504217921	0.0802866907940886	0.944772002076129
SRD5A3	7.98747176220088	-0.346550373762022	0.366013462815811	-0.946824117058273	0.343728410369208	0.999934059535101
TMEM165	217.951149881445	-0.0554422973789743	0.253352645411977	-0.218834491697608	0.826778977509136	0.999934059535101
CLOCK	120.741822621407	0.0616359579989219	0.1781085378247	0.34605841332315	0.729298816044764	0.999934059535101
EXOC1	117.969193813542	0.0888660586129157	0.149541644108088	0.594256263149572	0.552340726794498	0.999934059535101
CEP135	55.2330753120497	0.0780124999020886	0.17950044410353	0.43460895203743	0.663846296020963	0.999934059535101
KIAA1211	9.36381441009674	-3.7421951107516	0.893041254031316	-4.19039444578713	2.78469936600577e-05	0.0366415805668795
AASDH	36.2914399553629	0.188453882502701	0.174577415695535	1.07948603633454	0.280371115317019	0.999934059535101
PPAT	9.05251951479428	0.0635730811093751	0.330630769336756	0.192278175551847	0.847524312815274	0.999934059535101
PAICS	16.4194717815029	0.200144810962151	0.411349267526061	0.486556867272094	0.626572396382388	0.999934059535101
SRP72	41.7472962134928	0.0568003371742303	0.140630781313355	0.403896903962065	0.686288533135334	0.999934059535101
HOPX	2.05818847156159	1.27830198000515	2.04430934341902	0.625297724202175	0.531775673354123	0.999934059535101
REST	41.894326337471	-0.49577048285037	0.187314592358918	-2.64672643282598	0.00812750726931071	0.498464153457641
NOA1	8.22799489894011	0.190339971273507	0.228120303806637	0.834384174040232	0.404064532433132	0.999934059535101
POLR2B	70.7390238328597	0.0938939016010311	0.180515519260037	0.520143098975188	0.602963840962127	0.999934059535101
ADGRL3	2.26485368249611	-0.0394953923992678	1.35421591182662	-0.0291647676373814	0.976733180625587	0.999934059535101
LINC02232	389.97035922398	-0.914231272361561	0.413341365136681	-2.21180687313801	0.0269800120127867	0.743027433765224
AC104806.2	14.8884071253929	-0.387834124377355	0.376376713034385	-1.03044133961052	0.302802875703224	0.999934059535101
CENPC	72.7515448101769	0.030923444282948	0.141590024919003	0.21840129133841	0.827116459481263	0.999934059535101
UBA6	127.570348278056	-0.410725530394393	0.275198660519067	-1.49246922067027	0.135576180337791	0.999934059535101
UBA6-AS1	62.0180730573633	-0.149938848995021	0.43773652335077	-0.342532187735385	0.731950425040639	0.999934059535101
YTHDC1	142.425704394108	-0.365910133454781	0.19853873706097	-1.84301632452921	0.0653266270603357	0.93605106813003
UGT2B17	1.97297295199214	-0.193527808917865	1.12624484410453	-0.171834579248829	0.86356757953316	0.999934059535101
UTP3	15.1260818810071	0.465864751926603	0.367944345150254	1.26612831007462	0.205467148546668	0.999934059535101
RUFY3	200.537057617538	-0.184601543284003	0.131744257999358	-1.40121130201289	0.16115089558454	0.999934059535101
GRSF1	34.481733223156	0.196868519807181	0.121059123146694	1.62621795606948	0.103903297680659	0.991362116433654
MOB1B	197.691000571342	-0.0457813579996269	0.153373796932772	-0.298495303077709	0.765325160423586	0.999934059535101
DCK	20.6895433530049	-0.154101612126445	0.30205045550701	-0.510185001601061	0.609921858793194	0.999934059535101
SLC4A4	2.6667992986873	0.18649024744984	1.43179291013023	0.130249455860819	0.89636906768968	0.999934059535101
COX18	14.6378754574915	0.0118073439403493	0.385669760266693	0.0306151665408884	0.975576446669164	0.999934059535101
ANKRD17	433.080969958372	0.0434971946269074	0.126348784690064	0.344262865160174	0.730648608649031	0.999934059535101
AC053527.1	41.8447317388925	0.362401561518265	0.312903615145354	1.15818911631915	0.246786868834537	0.999934059535101
CXCL8	3.5617635605453	-0.713081878226728	1.35902063967349	-0.524702758302513	0.599789839536874	0.999934059535101
MTHFD2L	38.4331454471334	0.115191376809292	0.272438548930153	0.422815997448381	0.672429514944825	0.999934059535101
EREG	2.62443040191708	4.98024914798207	1.9072649612547	2.61119941337663	0.00902252655261952	0.508330841945535
AREG	27.9741516375233	7.73005888839319	2.433502576688	3.176515596262	0.0014905577459126	0.325237533147908
RCHY1	42.0203400170593	-0.0794226377646401	0.195478036560895	-0.406299547314609	0.684522517972281	0.999934059535101
THAP6	19.1329906313466	0.287289001744238	0.248616899191301	1.15554896983563	0.247865691320979	0.999934059535101
G3BP2	61.3492590501812	-0.276395239040622	0.244007812238305	-1.13273110604626	0.257327190698343	0.999934059535101
USO1	103.470314499083	0.219263756720786	0.178504999366815	1.22833398223326	0.219321619288631	0.999934059535101
NAAA	37.92258021264	0.00326248719190362	0.178335213098536	0.0182941278686278	0.985404211965981	0.999934059535101
SDAD1	47.2749433721403	0.0948724507019181	0.207135594203982	0.458020993767446	0.646937358582097	0.999934059535101
CXCL10	1.50510071572728	2.76601451622994	2.69526652477433	1.02624897790453	0.304774240385047	0.999934059535101
NUP54	46.0518312179149	0.160623598814521	0.143501645222465	1.11931538182376	0.263005615962468	0.999934059535101
SCARB2	209.769233756543	0.28891765167171	0.311658691666926	0.927032229155606	0.353909800983512	0.999934059535101
FAM47E	3.44172528821347	1.50331637526322	1.05090965674077	1.4304905903382	0.152576264565687	0.999934059535101
FAM47E-STBD1	1.58075919670238	-1.43383587438993	1.30102226343156	-1.10208404167355	0.270425136523088	0.999934059535101
SEPT11	50.8163134236201	0.146973761221401	0.315560712119386	0.465754308368389	0.641391374074617	0.999934059535101
CCNI	162.343492512794	0.0372842828242029	0.238057154086148	0.156619039521536	0.875545096362144	0.999934059535101
CCNG2	92.8182734849627	-0.176723051808927	0.543956836385702	-0.3248843290272	0.745268617718962	0.999934059535101
CXCL13	8.36550877912172	0.294029835511486	0.760067878960569	0.386846811515816	0.69886961946112	0.999934059535101
CNOT6L	144.698683891103	-0.00550338886007872	0.235699962037573	-0.0233491291746641	0.981371782966307	0.999934059535101
MRPL1	51.9247294767193	0.178239334210183	0.205995273507811	0.865259339085877	0.38689646275986	0.999934059535101
FRAS1	1.91335177053246	-0.359775106299475	1.59354670573243	-0.225770041759845	0.821380278713746	0.999934059535101
LINC01094	177.514869515683	-0.302492830473011	0.325946592975442	-0.928044155061321	0.353384665798894	0.999934059535101
AC098818.2	1.66394117137877	0.128422332032381	0.64315395346845	0.199675880618965	0.841734078365463	0.999934059535101
BMP2K	1225.12621663769	-0.343288489393301	0.247917172325898	-1.38469024219925	0.166147204054107	0.999934059535101
PAQR3	32.0641209021193	-0.238929983776202	0.757823607830004	-0.315284429394285	0.752545706135758	0.999934059535101
NAA11	1.62326317014565	0.0982111868876613	0.722681712943034	0.135898259397914	0.891901711510025	0.999934059535101
ANTXR2	5.29145229229856	2.00978948279066	0.638246586417707	3.14892319921525	0.0016387325611667	0.325237533147908
CFAP299	2.2189808821459	0.229911452000466	1.22041463198908	0.18838798386557	0.850572518544802	0.999934059535101
RASGEF1B	699.401572543391	0.0965880084813077	0.632704798281599	0.152658884117264	0.878667286345309	0.999934059535101
HNRNPD	153.320676153748	0.0308927723103326	0.149976218073606	0.205984473452791	0.836803039629033	0.999934059535101
AC124016.1	2.42495729981043	-0.211888928524991	0.443775408861503	-0.477468837375618	0.633028306201285	0.999934059535101
HNRNPDL	200.465398090002	-0.3852970577921	0.233955662514478	-1.64688066811914	0.0995825761793412	0.98875486164037
ENOPH1	21.4976874811371	0.183911393844599	0.388121802243766	0.473849685282792	0.635607100925262	0.999934059535101
SCD5	1.971100428674	0.441888351837133	1.07345865820523	0.411649157104892	0.680596595824142	0.999934059535101
SEC31A	137.053534355478	0.0810156211445726	0.127126922791549	0.637281382775344	0.523941575435806	0.999934059535101
THAP9	5.74194941701229	-0.85645495753721	0.339834719344078	-2.52021029278666	0.0117284740842219	0.569657496292037
LIN54	36.0043583115371	0.0748130226190918	0.158747830293259	0.471269575659006	0.637448239217847	0.999934059535101
COPS4	25.4587559666881	-0.119447843622569	0.190078804761517	-0.628412219723473	0.529733934117172	0.999934059535101
PLAC8	17.1359919205502	-0.113304428966149	0.595941387061213	-0.190126800095042	0.849209769658814	0.999934059535101
AC114781.2	12.3009349030568	0.390868081708543	0.277626311864482	1.40789278611077	0.159162819523151	0.999934059535101
COQ2	26.0136304907711	0.0566010843478172	0.233797326106061	0.242094660749629	0.808706815273765	0.999934059535101
HPSE	39.997726964179	-0.00835458346086371	0.563463408962331	-0.0148271978765213	0.988170041197063	0.999934059535101
HELQ	39.5572089597257	0.191012363951266	0.200484800625838	0.952752345090487	0.340715564763039	0.999934059535101
MRPS18C	18.4788994649166	0.133434648750856	0.21492165224	0.620852516999316	0.534696665467423	0.999934059535101
ABRAXAS1	11.894985166481	-0.212210823801733	0.328134025308996	-0.646719960241547	0.517813202361258	0.999934059535101
GPAT3	36.9402908576756	0.581161675165962	0.695665070592334	0.835404420508167	0.403490041736834	0.999934059535101
CDS1	19.4334685253175	0.0142071845681309	0.321944885666547	0.0441292444783419	0.964801381762246	0.999934059535101
WDFY3	473.193157402117	-0.0922342281876939	0.187844648064798	-0.491013340746749	0.623417011969172	0.999934059535101
WDFY3-AS1	3.24237805042552	-0.271976426160589	0.729742509820439	-0.372701908550608	0.709370315827889	0.999934059535101
WDFY3-AS2	6.85098511183533	0.169652049063256	0.76886639421762	0.220652183967398	0.825363265399835	0.999934059535101
ARHGAP24	3417.32387330615	-0.377178798432997	0.220237837936342	-1.71259762612643	0.0867865903273518	0.956615669066242
MAPK10	34.6091857689297	0.337134337167121	1.26503110753542	0.266502803890678	0.78985200027477	0.999934059535101
AC104827.1	3.46207028726875	0.571019666394242	0.789667462442847	0.723114087324537	0.4696097951184	0.999934059535101
PTPN13	12.2773577527212	-1.03794875169673	0.944722163752488	-1.09868148702466	0.271907020375832	0.999934059535101
C4orf36	1.86235802568758	1.22284700360902	0.719208963878032	1.70026663324013	0.0890807836621365	0.962250291774965
AC093827.5	15.9870505061015	0.235826346180518	0.378379433505435	0.623253605503193	0.533117880296085	0.999934059535101
AFF1	620.976704952074	0.088736366656955	0.280737337207516	0.316083238302438	0.751939328935356	0.999934059535101
KLHL8	84.8766557964261	0.119400517240736	0.196158739179665	0.608693335510151	0.542727725292557	0.999934059535101
HSD17B13	6.60229945318954	0.0540945797210773	0.440821499556969	0.122713115797308	0.902334277463166	0.999934059535101
HSD17B11	87.3872733526658	-0.24413021808162	0.177409330447451	-1.37608443403675	0.168795494144634	0.999934059535101
NUDT9	39.2726632260521	0.203592643282663	0.370534850707238	0.549456125096107	0.582692466469759	0.999934059535101
SPARCL1	2.30446786768659	0.893813468590611	1.22574822097735	0.72919825890339	0.465880396098322	0.999934059535101
AC093895.1	21.1005057494349	0.252940171203079	0.825232321842012	0.306507833622522	0.759218016309929	0.999934059535101
SPP1	3948.87492053018	-0.952467451145289	0.491083888561481	-1.93952087073214	0.0524379456910097	0.894839871522264
PKD2	230.399901554528	-0.236666789389832	0.184625152892023	-1.28187728314704	0.199885698068044	0.999934059535101
ABCG2	4.67435404139405	0.574838523104301	0.670899689001368	0.856817393908687	0.39154581124199	0.999934059535101
PPM1K	70.5871243559013	-0.156485729399485	0.295546075726381	-0.529479977072545	0.596472530790696	0.999934059535101
HERC6	23.9293050414885	0.270257009524416	0.621192116130947	0.435061879419356	0.663517512504712	0.999934059535101
HERC5	26.3099889418044	0.359133196986163	0.446303799681032	0.80468326113923	0.421002481361597	0.999934059535101
PYURF	8.27906050733647	-0.260056813494315	0.558993836546197	-0.46522304271028	0.641771738945476	0.999934059535101
AC098582.1	1.64636969824215	0.904124962593417	0.624320752933434	1.44817380864771	0.147568447566853	0.999934059535101
HERC3	87.9097114030899	-0.247810492128497	0.161059032475206	-1.53863144661971	0.123894296931428	0.999934059535101
FAM13A-AS1	31.9566164123073	-0.00750069249817677	0.211734789489379	-0.035424941344148	0.971740896873823	0.999934059535101
FAM13A	549.090028624471	-0.179945030984444	0.488756024320945	-0.368169438390967	0.712746896948277	0.999934059535101
TIGD2	3.07843055057205	0.153573671586768	0.629864067489637	0.243820340790109	0.807369966001256	0.999934059535101
GPRIN3	345.671989155073	-0.322390531331086	0.249203960776355	-1.29368140990508	0.195775489216924	0.999934059535101
AC097478.1	5.90293003068301	0.177972693929261	0.652367379612371	0.272810535123645	0.784998860793528	0.999934059535101
SNCA	433.303410345557	0.0905198214563715	0.406980403720559	0.222418132737723	0.823988397431493	0.999934059535101
MMRN1	45.8169465700326	0.313100478456186	0.565955713058351	0.553224344647449	0.580109798837838	0.999934059535101
CCSER1	36.6693884120428	0.759492764404355	0.91495814550905	0.830084707297513	0.406490892768554	0.999934059535101
GRID2	953.522998413938	0.118761070740378	0.66058419968848	0.179781882152772	0.857323807802491	0.999934059535101
SMARCAD1	75.2671909470662	0.115358667722993	0.145882690167634	0.790763233050017	0.429082168851527	0.999934059535101
HPGDS	101.042166951756	-0.0889553827559119	0.494010746596877	-0.180067707774992	0.857099413655475	0.999934059535101
PDLIM5	91.4564855247315	-0.0696376332777484	0.200309423041954	-0.347650311304442	0.728102817327021	0.999934059535101
UNC5C	26.8083267520344	1.60649921933935	1.2017898222077	1.3367555538024	0.181302441567386	0.999934059535101
LINC02267	2.90636147442863	0.155457939620892	0.76270550239815	0.203824332107335	0.838490777697155	0.999934059535101
STPG2	187.917035879734	-0.584733906305095	0.500183580844695	-1.16903858642784	0.242388085328117	0.999934059535101
STPG2-AS1	1.59892412829179	0.0970308505233827	0.611814759781583	0.158595144971695	0.873987854134141	0.999934059535101
RAP1GDS1	194.72100460528	-0.227232475974832	0.168274801633733	-1.35036543658762	0.176898791915537	0.999934059535101
TSPAN5	40.839603003645	-0.704719484206849	0.566498910101551	-1.24399089149266	0.213502915257414	0.999934059535101
EIF4E	84.3228783895717	0.0320341346782398	0.174158395127701	0.183936781541601	0.854063049563153	0.999934059535101
AC019131.1	5.20205734787388	-0.181678112992383	0.402126426286385	-0.451793518446849	0.651417739482401	0.999934059535101
METAP1	37.3430661215931	-0.0148878182019009	0.175851769264078	-0.0846611794934162	0.932530759395406	0.999934059535101
ADH5	17.4369512686448	0.0302047765006906	0.3204149242481	0.0942676954625959	0.924896510898306	0.999934059535101
AP002026.1	5.52790299108456	0.261322180432477	0.617720604417823	0.423042680725799	0.672264121388746	0.999934059535101
TRMT10A	2.87099184748185	0.395031861060042	0.627304703667084	0.62972883632272	0.52887201254608	0.999934059535101
DAPP1	41.3645992734387	-0.0157661928231249	0.316836828871547	-0.0497612379194618	0.960312656052977	0.999934059535101
LAMTOR3	11.1207721173093	0.189390335261803	0.336014692650099	0.563637065296488	0.573001156244789	0.999934059535101
DNAJB14	121.59182161305	0.168760408835709	0.150221728339009	1.12340878181659	0.261263921816515	0.999934059535101
H2AFZ	13.9338979339289	-0.240449711530376	0.713396260515723	-0.337049301823579	0.736079734751828	0.999934059535101
AC097460.1	3.55886449573307	0.0311933492648933	0.57406979527726	0.0543372069415841	0.956666506474146	0.999934059535101
EMCN	2.54921716876359	0.162647135681053	0.775967687043643	0.209605552391907	0.83397554572849	0.999934059535101
PPP3CA	450.234909337285	0.0782488511196913	0.198865267450147	0.393476709749265	0.693967422570718	0.999934059535101
BANK1	13.7764016278962	-0.589931081653477	0.42351472498898	-1.39294113485388	0.163637592031174	0.999934059535101
AP002075.1	6.40147788142977	-0.476938785926809	0.601302037343457	-0.793176733666025	0.427674860990412	0.999934059535101
SLC39A8	4.73093952689338	1.33037668096588	0.625814076488783	2.12583374351396	0.0335171052949105	0.797917954154257
NFKB1	220.189051971805	-0.0869611365142251	0.361351659425134	-0.240655146437046	0.809822405279146	0.999934059535101
MANBA	530.171025274271	0.265073558777559	0.237571843573994	1.11576167777222	0.264524161585508	0.999934059535101
UBE2D3	363.323104923396	-0.0297957090599471	0.373413450228598	-0.079792811538274	0.936402041656876	0.999934059535101
AC018797.3	5.59887426219455	-0.212750154416755	0.761562546683339	-0.27936005432948	0.779968523216782	0.999934059535101
UBE2D3-AS1	8.23855815809159	0.167095630743836	0.427472339398517	0.390892264465464	0.695876872051237	0.999934059535101
CISD2	27.0442757314734	0.259261175282721	0.272408823820668	0.951735599627266	0.341231090090781	0.999934059535101
SLC9B1	11.341189603259	-0.65391003228764	0.452011518914883	-1.44666674393042	0.147990282956086	0.999934059535101
BDH2	2.15009689897503	1.34534543724967	0.57324243916922	2.34690480907072	0.0189300903592202	0.681885491345088
CENPE	8.45939974767884	-0.57072365629365	0.5446037988746	-1.04796121046718	0.294656478741773	0.999934059535101
LINC02428	1.62086001080704	-0.755482378445195	0.811974614645226	-0.93042610547041	0.352150507370727	0.999934059535101
TACR3	2.45848350579477	0.671311661474082	0.911033535915025	0.736868221650951	0.461202490883401	0.999934059535101
AC004052.1	1.59944687914092	1.21195156877138	1.44348073045017	0.839603566022957	0.401130699152321	0.999934059535101
AC004053.1	2.37015521721532	-0.0967700268811879	0.62143214601272	-0.155720986598603	0.876252954057953	0.999934059535101
AC096577.1	2.06723998950004	-0.554033070211819	0.662155244442563	-0.836711745261843	0.402754615516838	0.999934059535101
AC004069.1	2.10471622172965	0.670917586156121	0.609226840511002	1.10126071529182	0.270783203600641	0.999934059535101
TET2	342.08997042344	-0.248267742889173	0.220319239988052	-1.12685457204117	0.259803972975212	0.999934059535101
PPA2	154.850883316657	0.0195098520240724	0.209952552517822	0.0929250527802766	0.925963102617153	0.999934059535101
ARHGEF38	2.10139939607463	0.112980618000833	0.616380642778394	0.183296830172282	0.854565121421316	0.999934059535101
INTS12	26.9886140610793	0.24567204352285	0.235498847422154	1.04319849634958	0.296856369753622	0.999934059535101
GSTCD	46.456845603827	0.282651314451797	0.286191858704127	0.987628773689226	0.323334489054829	0.999934059535101
AC109361.1	2.91195847205423	-0.00866591226568682	0.541211451387465	-0.0160120637570965	0.987224767442812	0.999934059535101
TBCK	235.337515310279	-0.0706275268688476	0.193240624635156	-0.36549005677349	0.714745627759586	0.999934059535101
AIMP1	36.7395838454954	0.0976549259642186	0.161370715355491	0.605158908474131	0.545073415905169	0.999934059535101
AC092445.1	3.56111738431709	0.0603377330324704	0.505285442622185	0.119413163219876	0.904948033172982	0.999934059535101
DKK2	3.66838019350352	0.955212642844019	0.537505686349566	1.7771210000238	0.0755483337078849	0.939234386684071
PAPSS1	55.0566962185397	0.205365897411489	0.208361975587025	0.985620801650133	0.324319226411881	0.999934059535101
CYP2U1	5.09244117606095	0.81143777514291	0.703236135267896	1.15386245735765	0.248556562996098	0.999934059535101
HADH	24.5624480397123	0.573386989077185	0.334180651413615	1.71579948345814	0.0861987487593952	0.956615669066242
RPL34-AS1	16.9814439592555	1.01516639991477	0.436327674423473	2.32661474259253	0.0199857791777969	0.685118037834275
RPL34	56.9272978231988	-0.508347201109144	0.5315855675891	-0.956284805501118	0.338928364361199	0.999934059535101
OSTC	21.8280659373637	0.32094931035554	0.258969721654004	1.2393314102733	0.215222791001183	0.999934059535101
COL25A1	13.8531323332197	-0.548273696766345	0.441882324932678	-1.24076856174294	0.21469125815383	0.999934059535101
SEC24B-AS1	15.8461605605422	0.421563575848259	0.423672148843494	0.995023102177023	0.319725028479064	0.999934059535101
SEC24B	158.033576013623	-0.0587271915780923	0.130132247769745	-0.451288535966916	0.651781606230784	0.999934059535101
MCUB	66.4339467034171	-0.245864833966584	0.323056533098747	-0.761058232156017	0.446622286511657	0.999934059535101
CASP6	10.2934993900077	0.344522843648495	0.252380811952665	1.36509127212536	0.17222436487739	0.999934059535101
PLA2G12A	6.50621743601671	-0.159732809149737	0.420324541653136	-0.380022561903019	0.703928667347807	0.999934059535101
GAR1	8.41216652247999	0.171220586635102	0.32183637606718	0.532011293214915	0.594718173852448	0.999934059535101
ELOVL6	33.2048257520458	0.0417601309623174	0.352549558273263	0.118451803391422	0.905709681481495	0.999934059535101
ENPEP	1.84122553761373	-0.157630681143102	0.824995043605373	-0.191068640187496	0.848471816484456	0.999934059535101
FAM241A	14.4813861311541	-0.511093050714066	0.368307602654016	-1.38767988233515	0.165234544631077	0.999934059535101
AP1AR	29.3414351041069	0.0569494264291201	0.230290251197114	0.247294126143338	0.804680604308024	0.999934059535101
TIFA	7.24913779717061	-0.338864161942782	0.445544052174329	-0.760562643108058	0.44691833979014	0.999934059535101
ALPK1	304.700487252586	-0.398557382065882	0.225895206233678	-1.76434634763162	0.0776736852530594	0.93932119112817
ZGRF1	19.2847309403923	0.00349281449616174	0.340999445678518	0.0102428744105779	0.991827511554589	0.999934059535101
LARP7	73.7250803873902	0.00292714805820333	0.162301546796178	0.0180352443706486	0.985610737036603	0.999934059535101
ANK2	137.310306895468	-0.390010933435755	0.86384173074181	-0.4514842471211	0.65164057608351	0.999934059535101
AC093879.1	5.09955194187326	-0.0996979320694184	1.05016045299614	-0.0949359041134878	0.924365737940499	0.999934059535101
CAMK2D	418.327140482089	-0.46779962410537	0.229806935107086	-2.03562013429831	0.0417885144032478	0.845939800660991
SNHG8	24.027900038852	-0.0296169858953123	0.522261527891474	-0.0567091089686138	0.954776917787145	0.999934059535101
METTL14	30.9933555446611	0.103154112550469	0.17933600141511	0.575200248341091	0.565155874853192	0.999934059535101
SEC24D	93.1296937984625	-0.183054904243268	0.235192005938144	-0.778321114755114	0.436379730778063	0.999934059535101
SYNPO2	1.65492255624274	1.25022553158732	1.44003618089995	0.868190360888014	0.385290130186832	0.999934059535101
USP53	322.782803275505	0.350034214617468	0.439926037689756	0.795666054356889	0.426226162247517	0.999934059535101
C4orf3	32.6143613172197	0.272780207360084	0.482053010591686	0.565871805313001	0.571480929318796	0.999934059535101
PDE5A	19.7529601641276	0.290454668523334	0.729291673307474	0.398269552710053	0.690431501483522	0.999934059535101
AC108866.1	34.8656393496618	0.15785438189427	0.351838387539745	0.448655938307578	0.65367987438335	0.999934059535101
PRDM5	2.47792119100932	0.867651881193277	1.12785549468939	0.769293482435201	0.441719105477912	0.999934059535101
ANXA5	81.4636967740794	0.236538248759998	0.25709694383679	0.920035241298539	0.357554343390195	0.999934059535101
EXOSC9	11.5066909005643	0.089373092056847	0.210011505321341	0.425562837236446	0.670426424637796	0.999934059535101
CCNA2	2.42637156003358	0.0509903879943816	0.516912952717551	0.0986440516267031	0.921420892424926	0.999934059535101
BBS7	11.9822789684666	0.0165041044668618	0.268845265064896	0.0613888604765941	0.951049523680138	0.999934059535101
TRPC3	2.54941627747435	-0.0450209004630356	1.20640829403357	-0.0373181290991547	0.97023135062972	0.999934059535101
KIAA1109	401.491567594022	-0.21893546375857	0.269066646238071	-0.813684887441811	0.415825493930578	0.999934059535101
FGF2	3.09208426657852	-1.63632854211818	1.19485297999426	-1.36948107383558	0.170848946906685	0.999934059535101
NUDT6	12.598682059959	-0.0513944593420588	0.380195222201198	-0.135179129933571	0.892470247524119	0.999934059535101
SPATA5	168.428808126671	-0.0580818190321744	0.228434437904723	-0.2542603451779	0.799294433235259	0.999934059535101
SPRY1	24.4312671406202	0.634659682324958	0.625311600699014	1.01494947737335	0.310129911393054	0.999934059535101
AC093821.1	10.0556448379969	1.04993773644909	0.956435205163908	1.09776149056449	0.27230865117548	0.999934059535101
LINC02435	4.14022384416109	0.53350148413065	0.995776867742648	0.53576408672764	0.592121605537285	0.999934059535101
LINC01091	130.08905038782	-0.252410885766789	0.554631628525377	-0.455096451022609	0.649039851140977	0.999934059535101
LINC02516	2.23182904449347	-1.06992533070655	0.828964609725334	-1.29067672872194	0.1968157973932	0.999934059535101
ANKRD50	19.7198762626547	-0.233237805761486	0.296654193735852	-0.786227906722822	0.431733979657779	0.999934059535101
INTU	33.8856021901504	-0.138274654708654	0.495806458119244	-0.27888836953269	0.780330494338744	0.999934059535101
HSPA4L	50.1257283112297	-1.57757331082537	2.15869044713238	-0.730801080312849	0.464900663598783	0.999934059535101
PLK4	2.27248664274101	0.155591526823067	0.658637221753309	0.236232514173551	0.813252250730185	0.999934059535101
MFSD8	36.3948987167313	0.192712948073557	0.222041400380724	0.867914486862004	0.385441147649253	0.999934059535101
ABHD18	101.617270216823	0.178838689934801	0.107415395369359	1.66492605012388	0.0959275102807327	0.976923480215791
LARP1B	57.040167669514	0.0980291332100656	0.184659123712179	0.530865365541644	0.595512079833197	0.999934059535101
PGRMC2	21.3047447080818	0.0625052709550439	0.247431582570206	0.252616381085098	0.800564670232498	0.999934059535101
LINC02615	30.4130060797391	0.318440709424637	0.333193422450774	0.955723276535218	0.339212059481794	0.999934059535101
JADE1	31.7974611981798	0.479061541514241	0.331955801529686	1.44314857371577	0.148978622636883	0.999934059535101
SCLT1	213.499315393445	-0.146210720374028	0.250069896263454	-0.584679413870718	0.558763298662619	0.999934059535101
C4orf33	12.7428419025813	-0.0234436526814695	0.266974682528465	-0.0878122691614023	0.930025886056967	0.999934059535101
AC096711.2	62.3405007416567	0.135969711567964	0.360765707938877	0.376892006573422	0.706253861983725	0.999934059535101
AC093916.1	3.83940509595724	-0.275238809831426	0.812850640880019	-0.338609328687301	0.734904054079051	0.999934059535101
LINC02511	6.2743842675762	3.49241011761906	1.25271473479855	2.78787342449569	0.00530552687319892	0.460546695190896
AC116563.1	2.46997814640456	1.91689194969571	1.23117337424223	1.55696345437582	0.119479162396629	0.999934059535101
AC131956.2	14.1010749393705	0.441085624149327	0.800031905167858	0.551335042140326	0.581404020952786	0.999934059535101
LINC00616	1.98445845527222	0.813416236370816	0.661597443298968	1.22947306494237	0.218894490612899	0.999934059535101
SLC7A11	2.40209345745318	1.1517390311207	1.26814807131633	0.908205482602045	0.363769667983175	0.999934059535101
AC109927.1	26.3660823725454	0.73760744797738	0.496512892828859	1.48557561874153	0.137391408009853	0.999934059535101
NOCT	6.37512359163031	0.598255431034956	0.513058507648492	1.16605693525471	0.243591426655573	0.999934059535101
ELF2	368.543994336217	0.186660283539151	0.324808170191851	0.574678535422609	0.565508726766403	0.999934059535101
NDUFC1	14.5237296002391	0.00940284921848928	0.459628586933339	0.0204574943460882	0.983678419571405	0.999934059535101
NAA15	118.677900447827	-0.119085726454551	0.170441411813634	-0.698690096423063	0.484745724461227	0.999934059535101
AC097376.2	139.513713971522	0.191234950559783	0.238612778123335	0.801444717520267	0.422874236065311	0.999934059535101
RAB33B	15.054151903202	-0.0603034963232703	0.333188195561185	-0.180989294118604	0.85637597929643	0.999934059535101
SETD7	34.6810743306519	0.012130101070223	0.226953239350439	0.053447578474493	0.95737529721944	0.999934059535101
MGST2	105.666192282554	-0.0983493498568755	0.221849504383236	-0.443315616729893	0.657537461583075	0.999934059535101
MAML3	1201.18774641331	-0.103345949114692	0.192145020392373	-0.537853902763927	0.59067791514084	0.999934059535101
SCOC	11.0592877678833	-0.614255484040491	0.824774615445163	-0.74475556417186	0.456419502148376	0.999934059535101
SCOC-AS1	8.68625336081375	0.271383045010551	0.343162746167008	0.790828981414188	0.429043795463589	0.999934059535101
ELMOD2	32.8026723814224	-0.122323333254981	0.175294951827651	-0.697814352208207	0.485293302288974	0.999934059535101
TBC1D9	176.416739449702	-0.174533109391527	0.272451826100358	-0.640601723576768	0.521781479468472	0.999934059535101
AC096733.2	1.59857944390769	0.632512133794096	0.595247163941531	1.06260419555099	0.287961483571987	0.999934059535101
RNF150	215.273742002987	0.109461293022643	0.443328371374829	0.246907935720845	0.804979474623597	0.999934059535101
ZNF330	38.0017323223097	-0.0012553582135118	0.233827624806303	-0.00536873354699516	0.995716390969756	0.999934059535101
LINC02432	17.3299243002617	0.0976435095730553	0.76692693268648	0.12731787789877	0.898688810937333	0.999934059535101
IL15	73.3096353274598	0.431848266742084	0.47868948498693	0.902146966428299	0.366978802521713	0.999934059535101
INPP4B	55.3268226816992	-1.08798619540277	0.584841032689506	-1.86031098125837	0.0628415408113493	0.925298536829573
AC139720.1	1.91924704873165	-0.40772113356423	0.985702072201955	-0.413635260655812	0.679141245827212	0.999934059535101
AC104596.1	27.0973084936394	0.153370320003125	0.649079774247438	0.236288860149658	0.813208530544078	0.999934059535101
USP38	24.2128832253489	-0.131821339760787	0.195948393642913	-0.672734985523849	0.501115905880838	0.999934059535101
GAB1	269.623692830789	-0.138888277677456	0.395245508551235	-0.351397485037966	0.72529016889815	0.999934059535101
SMARCA5	73.0823293935228	-0.268418439881362	0.188377270762466	-1.42489823106007	0.154186621071502	0.999934059535101
GYPE	2.95311265576791	0.773490571319646	0.541976747488384	1.42716560240663	0.153532166746155	0.999934059535101
AC098588.1	8.43842123334627	-0.880012884672556	0.712728692299548	-1.23470949630677	0.216938640368865	0.999934059535101
ABCE1	44.389307028153	-0.383003029348592	0.220677610716512	-1.73557719836203	0.0826386205672029	0.953836837392101
OTUD4	73.7019194944336	-0.211624725698143	0.148180199039212	-1.42815792575729	0.153246407789619	0.999934059535101
SMAD1	1.82072180899447	0.353840654938883	1.34502220398863	0.263074210886316	0.79249338075399	0.999934059535101
MMAA	7.06007372731767	-0.348796307629983	0.306582499768997	-1.13769151172292	0.255249319073632	0.999934059535101
ZNF827	1.6670679589361	0.936143292852026	1.2321087952439	0.759789473515372	0.447380436055984	0.999934059535101
LSM6	15.4966121899962	-0.0381811816446262	0.220412851981375	-0.173225750229177	0.862473983843885	0.999934059535101
SLC10A7	103.937761271372	-0.127532714472037	0.16903672410457	-0.754467498986449	0.450568554004584	0.999934059535101
TMEM184C	27.0917383862607	0.151985332934616	0.191914538370325	0.791942779453948	0.428394041396246	0.999934059535101
PRMT9	38.7349450398099	0.397824160931636	0.314721371449222	1.26405194251583	0.206211384049974	0.999934059535101
ARHGAP10	61.2961823103804	1.76904339186865	0.626305729009566	2.82456843348088	0.00473443369280834	0.460546695190896
NR3C2	181.027637683549	-0.132406891611786	0.288244374045447	-0.459356377900752	0.645978268308813	0.999934059535101
AC069272.1	2.79662066614316	-0.382787707883903	0.504178575332875	-0.759230412817868	0.447714736129895	0.999934059535101
IQCM	1.99542807668092	-1.37170489921544	1.16245164578148	-1.18001028618553	0.237996123849348	0.999934059535101
DCLK2	17.9736497114204	-0.0872953111340316	1.10560153011843	-0.0789572994934988	0.937066587046939	0.999934059535101
LRBA	348.785684571512	-0.0800770856795462	0.116829712380326	-0.685417125900851	0.493080740145205	0.999934059535101
RPS3A	23.7155940911881	-0.282480610871769	0.677828667355739	-0.416743381441431	0.676866119628944	0.999934059535101
SH3D19	16.9757055952613	0.142391112456086	0.743499919127752	0.191514630725359	0.848122419023531	0.999934059535101
FAM160A1	5.98141488458133	0.904517640393412	0.886662151464865	1.02013787201703	0.307663077622125	0.999934059535101
GATB	28.9162591127656	0.185587342221381	0.230203346653274	0.806188723663114	0.420134039623502	0.999934059535101
FBXW7	289.317280074692	-0.0839329240986038	0.102804605606413	-0.816431555799562	0.414253354697948	0.999934059535101
TMEM154	34.6272548566933	-0.454530051203785	0.436270756840096	-1.041853124642	0.297479779647161	0.999934059535101
TIGD4	20.6541144599565	-0.711310970105171	0.66940310766456	-1.0626048220583	0.287961199335976	0.999934059535101
ARFIP1	164.42131179465	-0.128737917542249	0.238830704185503	-0.539034199900261	0.58986325656172	0.999934059535101
FHDC1	4.56729156898478	0.537775912294161	0.766072994830063	0.701990431621278	0.482685130623631	0.999934059535101
TRIM2	3.71710606555557	-0.162940677169919	1.23979489455676	-0.131425510691566	0.895438709074673	0.999934059535101
TMEM131L	114.017391923508	-0.354418515831098	0.305715668893382	-1.15930765705928	0.246330801730092	0.999934059535101
TLR2	417.777201232462	-0.118211298729249	0.327122936320088	-0.361366586088539	0.7178254231653	0.999934059535101
RNF175	7.06473276142212	0.672112896834694	0.979408116849779	0.68624395210907	0.492559285972926	0.999934059535101
AC020703.1	3.366037157911	-0.421870724000396	0.540474228093162	-0.780556596544466	0.435063327969866	0.999934059535101
PLRG1	14.9634706419386	0.00280366925839738	0.207410173871123	0.0135175107665619	0.989214915307221	0.999934059535101
MAP9	4.24815373484111	-0.150590430920683	0.979661201651519	-0.153716846871977	0.877833000779283	0.999934059535101
GUCY1A1	60.6081066927961	-0.519300122519773	0.62782983960611	-0.827135140383855	0.408160468734278	0.999934059535101
GUCY1B1	1.50488314358819	-0.629905406792804	1.09709616208004	-0.574156968700478	0.565861585564599	0.999934059535101
CTSO	12.8953091170936	0.0477322635756518	0.497042345360196	0.0960325896198267	0.923494689394725	0.999934059535101
PDGFC	183.196206959443	0.166428405225539	0.3693332021477	0.450618585758729	0.652264468989057	0.999934059535101
AC093817.2	5.057683498834	0.751713452880182	0.843652732345758	0.891022365079124	0.372917172006367	0.999934059535101
GASK1B	63.0013793152713	-0.407882611087365	0.379408573018709	-1.07504848359674	0.282353022180567	0.999934059535101
FAM198B-AS1	34.2462367098002	0.123313689091048	0.612115525933422	0.201454927814493	0.840342869275861	0.999934059535101
AC098679.1	13.5606688039665	-0.629261955196118	0.594973697840839	-1.05762987083246	0.290224218754899	0.999934059535101
TMEM144	30.8450211212816	0.0274764268520495	1.08760188785589	0.0252633129446076	0.979844936613984	0.999934059535101
RXFP1	2.50761203134969	0.0537682331186851	1.31753163367371	0.0408098232668324	0.967447508049786	0.999934059535101
C4orf46	2.27078945502135	-0.10270632286498	0.516320726397674	-0.198919620332798	0.842325621401715	0.999934059535101
ETFDH	23.9371618898036	0.0240836128784812	0.275766869300662	0.0873332352778876	0.930406637003346	0.999934059535101
PPID	45.1571952542554	0.158931653774783	0.460937717819575	0.344800713047731	0.730244196979482	0.999934059535101
FNIP2	496.79978996046	-0.26668957578678	0.310267070537664	-0.859548437817239	0.390038008388753	0.999934059535101
C4orf45	10.1780703958389	-0.271672722751635	0.714695065958351	-0.380123965718642	0.703853396604522	0.999934059535101
RAPGEF2	329.769002624588	-0.073049328734611	0.155803260132857	-0.468856227220922	0.639172406276347	0.999934059535101
FSTL5	5.00124459924853	-0.0323381692626041	1.29302601180127	-0.0250096819147164	0.980047240973889	0.999934059535101
NAF1	49.2220446958139	-0.779858072116947	0.349653109011902	-2.23037648462723	0.0257224593651759	0.726753985514287
NPY1R	7.0536538357708	-0.707470943898845	0.905375597000801	-0.78141154482455	0.434560483180758	0.999934059535101
TMA16	23.0768375337845	-0.363478208591121	0.260266010784943	-1.39656425937024	0.162544644284293	0.999934059535101
MARCH1	585.866007952807	-0.17421744558468	0.231823111697407	-0.751510254128938	0.452345631945139	0.999934059535101
TRIM61	1.83361439986562	-0.406089101963444	0.755683829944851	-0.537379636657145	0.591005406383921	0.999934059535101
TMEM192	50.0152831937654	0.146463712733896	0.208670841381578	0.701888734258136	0.482748555137005	0.999934059535101
KLHL2	106.724509897082	-0.0562694426215668	0.30492524735905	-0.184535203657011	0.853593612815869	0.999934059535101
GK3P	10.5370811939686	0.886138913238052	0.969192555496891	0.914306355545356	0.360555891964264	0.999934059535101
MSMO1	7.53553589229797	-0.380738664251114	1.05009322246577	-0.362576060968269	0.71692159565449	0.999934059535101
CPE	1.55825880975624	0.784966571890208	1.28709666960584	0.609873827216563	0.541945391338507	0.999934059535101
SPOCK3	3.33808167548939	1.02802016510789	1.20517227217532	0.85300681806455	0.39365552324764	0.999934059535101
DDX60	47.362757162937	-0.00154673724905985	0.428479124256326	-0.003609831054767	0.997119777789601	0.999934059535101
DDX60L	129.673070166562	0.012661128182999	0.315595624921868	0.0401181993132304	0.967998892527556	0.999934059535101
PALLD	20.8370233801915	-1.05883241194755	0.610328683031208	-1.73485605606611	0.0827663043545633	0.954153103440683
CBR4	144.253949701533	-0.0826318291218037	0.154502312093031	-0.534825841778008	0.592770291893216	0.999934059535101
SH3RF1	111.255558178534	0.45576687971465	0.344034427184617	1.32477113829679	0.185247070213823	0.999934059535101
NEK1	113.356636576582	-0.0960614516479368	0.180006306438038	-0.533656034329015	0.593579532558244	0.999934059535101
CLCN3	79.7507545680859	-0.0336054969155671	0.151676551262726	-0.221560265155011	0.824656217494872	0.999934059535101
HPF1	17.4112310784798	0.476773881570047	0.255608561282268	1.86525004944395	0.062146363109016	0.923066770237108
MFAP3L	6.83265651154817	-0.887785557136771	1.55070479889413	-0.572504552620128	0.566980202450019	0.999934059535101
GALNTL6	58.1819906944171	0.233582877874657	1.39938272445825	0.16691850899123	0.867434169393829	0.999934059535101
AC105285.1	19.5134997355286	-0.140961680636311	0.406247454304433	-0.346984772809621	0.728602758467892	0.999934059535101
GALNT7	90.7872474844374	-0.0957631023105964	0.188749495986826	-0.507355539202502	0.611905375798932	0.999934059535101
HMGB2	20.418120849292	0.980580840898412	0.504710875797153	1.94285656981268	0.0520334906178926	0.890852950948116
AC097534.2	10.9266036341381	1.27975228821963	1.02417009571221	1.24955053225772	0.211463783204645	0.999934059535101
SAP30	37.9409127393566	0.862110945051301	0.592252495286101	1.45564763662978	0.145490052136571	0.999934059535101
SCRG1	15.7899874718274	0.78448759034098	1.48451705702667	0.528446329820034	0.597189588593454	0.999934059535101
AC093849.3	2.83179542360963	0.603151958004201	0.719276957660904	0.838553149214814	0.401720110729933	0.999934059535101
FBXO8	13.6331593382544	0.157283783135864	0.297719148198333	0.528295825403495	0.597294028628394	0.999934059535101
CEP44	31.4322938382271	0.0243487096152779	0.179442391717614	0.13569095564439	0.892065597939362	0.999934059535101
WDR17	9.81163187086759	0.107742112572392	0.769026397739005	0.140101969047047	0.888579424864297	0.999934059535101
AC019163.1	7.26179967986257	0.190213418599679	0.365856396855765	0.519912786094235	0.603124363258589	0.999934059535101
SPCS3	69.4174040705469	0.0479837017893884	0.193071592219994	0.248528026509015	0.803725888133176	0.999934059535101
AGA	10.5289091430169	0.216440559690088	0.307074237678623	0.704847665913968	0.480905041517188	0.999934059535101
AC078881.1	44.8809373791287	0.370537056943136	0.31865049433794	1.16283220496174	0.244897587968232	0.999934059535101
LINC01098	1.71538324454184	1.09025806851682	0.945997237476411	1.15249603838722	0.249117296744228	0.999934059535101
AC104803.1	2.26042619696371	-0.015822517153742	1.21943290932982	-0.0129753076472553	0.989647492846353	0.999934059535101
TENM3-AS1	1.8069586684175	0.969181424912994	1.05246240664137	0.920870350139972	0.357118120192483	0.999934059535101
TENM3	5.94458883905211	-0.0313824219805391	1.57799635178256	-0.019887512379283	0.984133106854166	0.999934059535101
DCTD	26.4836981104944	0.154989822357549	0.211265579623892	0.733625527799992	0.46317699815109	0.999934059535101
WWC2	178.855094983231	-0.0461261116168148	0.174548172432579	-0.264260066284175	0.791579529276713	0.999934059535101
CDKN2AIP	10.3100411125385	0.04898336941595	0.407473888463912	0.12021229041352	0.904314982038208	0.999934059535101
AC107214.1	12.7440880622407	-0.177130267538258	0.257801476230446	-0.687080113458789	0.49203224523093	0.999934059535101
ING2	8.20520761664298	0.167289362291337	0.500660711470814	0.334137188036752	0.738276039142583	0.999934059535101
RWDD4	12.8872186227131	-0.160253282164095	0.199247113604971	-0.804294121328223	0.421227131962048	0.999934059535101
TRAPPC11	72.8041778554374	0.0640232952003089	0.146738766932019	0.436307981448212	0.662613291778505	0.999934059535101
STOX2	5.27043090801192	1.36740281331955	1.11019660394803	1.23167627108284	0.218070037181288	0.999934059535101
LINC02362	2.62673254279078	-0.985821992913909	0.667089182195817	-1.47779640147804	0.13946228186322	0.999934059535101
IRF2	137.020193764894	-0.243421091919704	0.169770891099325	-1.43382113590539	0.151623311809583	0.999934059535101
LINC02427	2.10381818987542	0.386779867198829	0.615086949642645	0.628821449428478	0.529465955898097	0.999934059535101
CASP3	20.8470945480541	-0.0319692740018519	0.202646755525195	-0.157758627415464	0.874647000862782	0.999934059535101
PRIMPOL	47.3997511884447	-0.0198593310007654	0.183106377796309	-0.108457887921617	0.913632483972596	0.999934059535101
CENPU	2.45163053877105	0.109373040563134	0.541428418914674	0.202008311241546	0.839910226698208	0.999934059535101
ACSL1	1025.02676306271	0.427440130950426	0.660851046219493	0.64680253348416	0.517759752487227	0.999934059535101
AC084871.2	54.6423460744981	0.950109574468053	0.748433289868769	1.26946461004513	0.204275405004128	0.999934059535101
SLC25A4	2.24340937637469	-4.04778408694151	1.42012336157477	-2.85030455555138	0.00436773844767763	0.451561759226329
CFAP97	38.9892055127139	0.00131893838550958	0.217607860173567	0.00606107878850322	0.995163988422693	0.999934059535101
SNX25	95.8733842183879	-0.290879261417354	0.310025037103053	-0.938244420951928	0.348118814916644	0.999934059535101
LRP2BP	5.67329735309472	-0.307643779610329	0.863155269413877	-0.356417657994759	0.72152780735266	0.999934059535101
AC112722.1	10.3757393048026	0.374691281035813	0.509204497050182	0.735836551339191	0.461830174119537	0.999934059535101
ANKRD37	29.8161783818958	-0.343359688409637	0.74208838629057	-0.46269379059544	0.643583869734248	0.999934059535101
UFSP2	26.4702831628922	0.353394472598981	0.381099245519136	0.927302997195874	0.353769238618434	0.999934059535101
C4orf47	6.01010289342868	0.969992132641663	1.37735538707728	0.704242450236439	0.481281798984077	0.999934059535101
SORBS2	2.5105872357571	-2.28603529663967	1.14353609434622	-1.99909325813335	0.0455982644568051	0.864292647174007
TLR3	23.8530939126631	-1.00665698329167	0.384108318223487	-2.62076329913263	0.0087733152672464	0.508330841945535
FAM149A	514.120871688404	-1.11938941175474	0.27525793768644	-4.06669257629147	4.76850817911084e-05	0.0492995624174645
CYP4V2	16.1666619114483	-0.104137760014255	0.313480609993749	-0.33219840938912	0.73973944475231	0.999934059535101
KLKB1	3.75015879405753	-0.560804525138358	0.746441678143702	-0.751303874849273	0.452469797773497	0.999934059535101
LINC02492	1.70711415164054	0.810995363308463	0.523542125503202	1.54905464871423	0.121368583616368	0.999934059535101
LINC01060	4.33313356135842	0.785133882081658	0.441420556224774	1.77865274058932	0.0752967117009099	0.939234386684071
FRG1-DT	39.4426076757046	0.214583957497905	0.383669731754404	0.559293422800591	0.575961483376756	0.999934059535101
FRG1	20.1633487478971	0.109000040167202	0.241367681829625	0.451593350613287	0.65156196113194	0.999934059535101
CCDC127	4.9050919849673	0.446210874329835	0.346686389052246	1.28707352933487	0.198068660760281	0.999934059535101
AC021087.5	3.01524395204217	0.0674183402903806	0.536999601812289	0.125546350617122	0.900091032801514	0.999934059535101
EXOC3-AS1	6.85259750471967	-0.0685394250430985	0.615771059337964	-0.111306668288028	0.911373167737087	0.999934059535101
EXOC3	57.2080872110811	0.182449457519241	0.196242605745443	0.929713793934767	0.352519290577037	0.999934059535101
CEP72	6.23241093663814	0.762071159866822	0.353973617609673	2.1529038378989	0.0313262368124297	0.775401422119279
ZDHHC11	1.96009469079817	0.524207201615447	1.06928787893657	0.490239543477086	0.623964401893129	0.999934059535101
BRD9	50.3871845863295	0.144426602549329	0.22683750506139	0.636696310472301	0.524322677291835	0.999934059535101
SLC12A7	47.6340663086016	-0.0678280502614373	0.25483462491436	-0.266164969867151	0.790112160188176	0.999934059535101
CLPTM1L	29.3559926122148	-0.216813773048625	0.18910351665064	-1.14653485502958	0.251573913874871	0.999934059535101
LPCAT1	90.8490581788508	0.13363354290548	0.615123149602666	0.217246811458485	0.828016005432046	0.999934059535101
AC026412.3	1.63625309029359	0.303053612868115	0.657990059112174	0.460574758951565	0.64510372424077	0.999934059535101
MRPL36	2.78831841750006	-0.839928836780251	0.827134404425376	-1.01546838371904	0.309882610081801	0.999934059535101
NDUFS6	19.7643846400106	-0.804866908108231	0.350652507595241	-2.29534051710616	0.021713617347437	0.704670173737226
AC106799.2	2.92475619863151	0.389066645297329	0.575471186170683	0.676083624423088	0.498987552964525	0.999934059535101
ICE1	87.8708318831903	0.182309007823815	0.121187307643447	1.50435727444493	0.132489399150075	0.999934059535101
LINC02145	4.84417872381266	-0.520405957011145	0.448588325429447	-1.16009696978392	0.246009327776078	0.999934059535101
MED10	23.2867331010914	0.291338102120385	0.225797571317576	1.2902623372801	0.196959588828415	0.999934059535101
NSUN2	49.2886980257818	0.211027012230522	0.209044282041756	1.0094847377283	0.312742217564	0.999934059535101
SRD5A1	20.8558919575786	-0.0237616530541524	0.176921582114693	-0.134306130264811	0.893160505913189	0.999934059535101
TENT4A	85.6526474436498	-0.395371835088328	0.245217038617876	-1.61233427055793	0.106889219617642	0.999353618073508
LINC02196	5.91431936764688	0.856523933152143	0.685237471278122	1.249966572252	0.211311758684027	0.999934059535101
MTRR	21.8289861825314	0.268025655087545	0.160510277807585	1.66983484639436	0.0949520439086223	0.976923480215791
FASTKD3	3.73309216921152	0.460562839998347	0.353047268254795	1.30453591179172	0.192050923416886	0.999934059535101
MIR4458HG	2.18283844811277	-0.646720598169972	0.826999604393227	-0.782008352524514	0.434209664900077	0.999934059535101
SEMA5A	38.5100231852626	3.19097270221649	1.2120092460234	2.6327956760116	0.00846852759777249	0.502139318204045
LINC02112	1.99773320141177	0.632754829716248	0.923626848215485	0.685076263145421	0.493295797992286	0.999934059535101
ATPSCKMT	29.5934463712241	0.0696327182972368	0.433594231462859	0.160594199010236	0.872413024113008	0.999934059535101
CCT5	47.5638286479926	0.104171274162007	0.416311017902965	0.250224638989227	0.802413632043749	0.999934059535101
MARCH6	194.532648642407	-0.181497144098072	0.2267483507345	-0.800434241352375	0.423459248767031	0.999934059535101
ANKRD33B	2.29498653474779	2.33453035245418	1.65628804210871	1.40949538552604	0.158688736972762	0.999934059535101
DAP	82.3605228610881	0.0999707092944295	0.155736686763259	0.641921382637337	0.520924229881398	0.999934059535101
CTNND2	1.50383951234854	-0.807623199721348	1.74432653758604	-0.463000007348975	0.643364361836078	0.999934059535101
DNAH5	1.81301752666165	-0.384701065027697	1.359530992733	-0.282966013341373	0.777202890109451	0.999934059535101
TRIO	730.18826505425	-0.0142001050639923	0.141284452167457	-0.100507202640823	0.919941664914094	0.999934059535101
OTULINL	161.623774874253	-0.665008778681806	0.390888838693998	-1.70127338734888	0.0888916628375664	0.962250291774965
OTULIN	92.3531429008504	-0.133871743409511	0.332569680134636	-0.402537427210185	0.687288549561477	0.999934059535101
ANKH	180.226854221217	0.355103676293587	0.256880010375365	1.38237177651423	0.166857577440685	0.999934059535101
FBXL7	2.88137075715887	-0.36261527106715	0.994661591224308	-0.364561449106338	0.715438796213081	0.999934059535101
LINC02150	1.72601988625783	1.66724346176257	0.920091372182527	1.81204118652666	0.0699798328004266	0.939234386684071
ZNF622	8.71340879087033	0.0480193163358201	0.287082693048252	0.167266496722424	0.867160364465027	0.999934059535101
RETREG1	2.47288136250169	-1.66333190365486	1.11270877010295	-1.49484927983534	0.134953781823617	0.999934059535101
MYO10	130.23933531074	0.78614258216798	0.579338502748921	1.35696588166985	0.174792051590099	0.999934059535101
BASP1	268.248834090401	1.05317093737388	0.618398744218146	1.70306124845939	0.0885566069370821	0.962250291774965
BASP1-AS1	5.09218425296166	1.56888794572864	1.78255818828583	0.880132809149602	0.378787367330231	0.999934059535101
LINC02100	13.5880195361531	-0.00626225143148234	0.302044211206314	-0.0207328967056576	0.983458726878986	0.999934059535101
CDH18	2.81251615629751	-0.504010776811146	3.41186540843111	-0.14772293642231	0.882561429582084	0.999934059535101
LINC02241	25.7643684291527	0.22014274318267	0.268790200479749	0.819013277975721	0.412778838011067	0.999934059535101
AC091946.1	3.69877173957057	-0.210977727117629	0.964992152697028	-0.2186315469281	0.826937076355844	0.999934059535101
CDH12	6.4105376943359	-0.719441903592047	1.33605655121837	-0.538481625598841	0.590244587079808	0.999934059535101
C5orf17	61.5751271021985	-2.52766621549548	1.01179550030399	-2.49819871183065	0.0124826200540927	0.584703697938311
AC114930.1	21.6942518320164	-1.3639619253799	0.818948023218831	-1.6655048754119	0.095812071761455	0.976923480215791
LINC02211	3.5444353253115	-2.51446865937753	1.71180397802183	-1.46889988086327	0.141859946975398	0.999934059535101
PURPL	2.02992300358596	-0.31413056844013	0.543459778130992	-0.578019903368846	0.563250681724518	0.999934059535101
LINC02109	2.00992832166158	0.159921507523376	0.722843063696368	0.221239596193388	0.824905879743122	0.999934059535101
DROSHA	63.2508487290831	0.0184649476036869	0.142779390092883	0.129325020870833	0.897100473886317	0.999934059535101
C5orf22	21.4357656058224	-0.0247295107375264	0.195022405779743	-0.126803433885724	0.899095977832221	0.999934059535101
PDZD2	11.5440976358574	-0.567045518898721	0.714827858551046	-0.793261639310086	0.427625401652366	0.999934059535101
AC025178.1	5.87278990082673	0.645176228543445	0.487875448226942	1.32241995551974	0.186028347420159	0.999934059535101
GOLPH3	125.885701634117	-0.0691463811991679	0.235640294091328	-0.29344039594675	0.769185552191325	0.999934059535101
MTMR12	34.3103817856697	0.0444543489020895	0.163744820983657	0.271485526290485	0.786017630195492	0.999934059535101
ZFR	174.928650608458	-0.108904812424488	0.102202534205432	-1.06557839559618	0.286614269696538	0.999934059535101
SUB1	42.4695454137845	-0.407518349068335	0.284048185038301	-1.43468034838309	0.151378206652677	0.999934059535101
AC010343.3	3.09905293386615	0.0761911266698318	0.615714523138615	0.123744241538183	0.901517781158322	0.999934059535101
TARS	32.6253646202631	-0.0475133838974782	0.338187519075426	-0.140494196909973	0.888269537212289	0.999934059535101
ADAMTS12	1.51935625111405	-1.78061886009921	1.10076921396694	-1.61761324490739	0.105745972888642	0.998369072282006
C1QTNF3-AMACR	56.5128074007895	-0.307920024850965	0.233576089133479	-1.31828572861754	0.18740801655014	0.999934059535101
RAI14	7.46097921380453	0.158599101438025	0.801391595988894	0.197904622698617	0.843119687322734	0.999934059535101
RAD1	9.36365342968836	0.0760471285325925	0.265857703946779	0.286044479447608	0.774844054474403	0.999934059535101
BRIX1	12.3133286546442	0.105529289551679	0.236122916617642	0.446925233108839	0.654929044342456	0.999934059535101
DNAJC21	39.8032394482147	-0.0774994004912798	0.165901379666299	-0.46714138632943	0.640398725782006	0.999934059535101
PRLR	4.57572019387825	2.2886357352128	0.752560438186912	3.04113213913642	0.00235690369987475	0.390890109726026
SPEF2	8.45810746594504	0.465476114489746	0.600805475769405	0.774753448932281	0.43848536120511	0.999934059535101
LMBRD2	32.4430091179709	0.268642885393175	0.191396716470753	1.40359192334539	0.160440401564689	0.999934059535101
SKP2	21.8437202523281	0.771881403923168	0.287133912858982	2.68822792904388	0.00718323461860187	0.48057709786228
NADK2	26.118933433162	-0.0410526406907823	0.23407772989637	-0.175380377744423	0.86078075791582	0.999934059535101
SLC1A3	2408.51118715302	-0.0735302774451621	0.277641676974208	-0.264838759967557	0.791133676530652	0.999934059535101
AC008957.2	54.5546869990372	0.184534762076232	0.676383777110724	0.272825529412459	0.78498733412687	0.999934059535101
AC008957.1	55.3634767242477	-0.139293625969541	0.363136389733107	-0.383584873088364	0.701286153445162	0.999934059535101
AC026741.1	3.22369210857381	-0.638036854499862	0.639953258339819	-0.99700540029294	0.318761888684494	0.999934059535101
NIPBL	690.818582755881	-0.207722351113796	0.165626754269288	-1.25415940214626	0.209784072795022	0.999934059535101
CPLANE1	88.5404133548142	-0.172679183866859	0.295929054421824	-0.583515478749571	0.559546340076329	0.999934059535101
NUP155	27.1832191753841	0.203842510370826	0.147141176335962	1.38535327395644	0.165944471241657	0.999934059535101
WDR70	366.79129516909	-0.0569448555594604	0.149942676266256	-0.379777505493783	0.704110581530687	0.999934059535101
EGFLAM	2.941689351133	0.768843903707257	0.619012971692739	1.24204812962932	0.214218804783441	0.999934059535101
LIFR	1.50585390263115	-0.159073228505763	1.18919849146851	-0.133765077610658	0.893588342991679	0.999934059535101
OSMR	2.31394767657758	-0.46222313178921	0.818442461516865	-0.564759471218717	0.572237377173385	0.999934059535101
RICTOR	268.736747503062	-0.249319743744325	0.159294611274021	-1.56514863717167	0.11754806157719	0.999934059535101
FYB1	1096.65240351531	-0.300992654103376	0.245175826377506	-1.22766040417022	0.219574476260265	0.999934059535101
C9	3.65691758087897	0.394197713416062	0.749349509785741	0.526053207839921	0.598851238614128	0.999934059535101
DAB2	7.84527128444075	1.01297368638468	0.461676383327093	2.19412065023694	0.0282267370788634	0.750495347755177
TTC33	30.654520164533	0.0127458925000477	0.183309523481837	0.0695320802648351	0.944566098079268	0.999934059535101
PTGER4	13.8453514797563	-0.234758937641977	0.46960613217499	-0.499906030942754	0.617141245499992	0.999934059535101
PRKAA1	39.4772251537441	0.00212289811006935	0.158571626786434	0.013387629004579	0.989318536583084	0.999934059535101
RPL37	73.2033102516024	-0.126810350566727	0.435590603296557	-0.291122787330636	0.770957412583135	0.999934059535101
CARD6	12.5308447998371	0.737437656666673	0.300005476678569	2.45808064849688	0.0139681802202428	0.607133454978361
C6	2.35923065937895	-0.355659546357298	0.714372686778971	-0.497862744390367	0.618580787873858	0.999934059535101
PLCXD3	35.1224092655205	-1.39876071545685	1.25272553539217	-1.11657396288243	0.264176529480163	0.999934059535101
OXCT1	30.2187401652317	-0.367007940025713	0.285412673169011	-1.28588522699686	0.198483120173151	0.999934059535101
C5orf51	21.8293179330233	0.0333963772215043	0.250199711754567	0.133478879680982	0.893814666371495	0.999934059535101
FBXO4	17.1218969629498	0.114234667706893	0.309769364574381	0.368773289972847	0.712296715147237	0.999934059535101
GHR	2.37441472460814	0.141356720972173	1.00845276671577	0.140171880763964	0.888524188432745	0.999934059535101
CCDC152	2.36450086503177	0.740877473634186	0.838774908715987	0.883285212678019	0.377082191294786	0.999934059535101
SELENOP	30.3709884574499	2.29865212030862	0.897696468866327	2.56061174353456	0.0104488055024406	0.531515271822392
AC008945.2	4.25529141869447	-0.293588166335784	0.822604901807084	-0.356900579720392	0.721166235654485	0.999934059535101
ANXA2R	2.0315224356053	0.367256404528881	0.539312187345387	0.680971825125254	0.495889318397712	0.999934059535101
AC025171.2	7.20161105157671	0.0891847088899149	0.383947177057865	0.232283798967674	0.816317594898884	0.999934059535101
AC025171.4	5.65031847828176	0.355331381701666	0.445783986381541	0.797093194365091	0.42539690858905	0.999934059535101
ZNF131	137.065939769792	0.0596788441051415	0.130785795731687	0.456309829146701	0.648167196820931	0.999934059535101
NIM1K	1.595682192693	-1.12402544557336	1.21010636592169	-0.928864996687492	0.352959055183022	0.999934059535101
HMGCS1	20.14103214963	0.0782593471083287	0.399165191204455	0.196057544176601	0.844565126133432	0.999934059535101
TMEM267	37.1894863303047	0.246130763710979	0.231624018333769	1.06263057467687	0.287949515962331	0.999934059535101
C5orf34	6.0130292231795	0.151934788091458	0.321051867240239	0.473240630548233	0.636041513305078	0.999934059535101
PAIP1	27.1879120553815	0.293937066917569	0.161116676448202	1.82437394686494	0.0680955579607682	0.936471813228576
NNT-AS1	28.1581148980746	0.0168586783892042	0.190464860261623	0.0885133266369824	0.929468692787803	0.999934059535101
NNT	80.2055154836381	0.195751310390761	0.145545303943003	1.34495105707718	0.178641040477398	0.999934059535101
MRPS30-DT	6.89386933393494	0.404847267075888	0.727623281337126	0.556396802383667	0.577939624358721	0.999934059535101
MRPS30	11.4797014140867	0.0473335987099381	0.263844510767327	0.179399596270849	0.857623948373626	0.999934059535101
AC093297.2	4.98619869284786	0.508173467110602	0.454034592155381	1.11923953789119	0.263037962123415	0.999934059535101
EMB	57.1391041391696	-0.498701798116537	0.563483895528842	-0.885032921213292	0.376138875799477	0.999934059535101
PARP8	338.067183554016	0.00297167160787936	0.229371216627003	0.0129557302419153	0.989663112042929	0.999934059535101
ITGA1	2.07320253548926	-0.595249998601597	0.889014683365697	-0.669561492896896	0.503137368248122	0.999934059535101
MOCS2	11.8087784124427	-0.310719558529027	0.539140637787295	-0.576323758127863	0.564396367143825	0.999934059535101
NDUFS4	73.8987237217964	0.0514627452827621	0.136820191458919	0.376134141708272	0.706817173432913	0.999934059535101
ARL15	620.700753782062	0.0710659254298078	0.144308494642426	0.49245836571089	0.622395347526026	0.999934059535101
LINC01033	3.67447888070148	-0.446305817769436	0.516257798507067	-0.864501842025592	0.387312268874041	0.999934059535101
SNX18	82.2092647368408	-0.107074936211342	0.209443695376563	-0.511234945596381	0.609186551587532	0.999934059535101
AC026704.1	5.16697438849581	0.0642781044426092	0.709015647662586	0.0906582311046519	0.927764160652751	0.999934059535101
DHX29	53.6987762327289	0.0431115844680578	0.118195354320386	0.364748553070854	0.715299111695557	0.999934059535101
MTREX	94.5877845969003	-0.013682966683351	0.0987324247675513	-0.138586353121229	0.889777027870039	0.999934059535101
PLPP1	114.82810829463	-0.665738552010178	0.373563558875553	-1.78212926874904	0.0747281538351094	0.939234386684071
SLC38A9	130.159924963869	-0.0885907874773684	0.165468482409468	-0.535393726873869	0.59237762702346	0.999934059535101
IL6ST	405.848961784459	-0.295897266174858	0.346194287995745	-0.854714466515099	0.392709239807124	0.999934059535101
AC008914.1	7.4764879787525	-0.912832183903401	0.735061138917343	-1.24184525010789	0.214293663695579	0.999934059535101
AC008892.1	24.2188068049546	-0.378979834049802	0.566698372645037	-0.668750524694348	0.503654631841207	0.999934059535101
ANKRD55	5.21214322485167	-0.252017289211481	0.743533052660097	-0.338945643787929	0.73465067870765	0.999934059535101
MAP3K1	184.881099213818	-0.25711085318882	0.110485311188824	-2.32710439444215	0.019959709689669	0.685118037834275
AC008937.2	9.17188163425243	-0.0500722836669171	0.782221123443469	-0.0640129525606397	0.948959913309209	0.999934059535101
SETD9	4.84648753555941	-0.490737541181139	0.372595830915428	-1.31707738107388	0.187812687954684	0.999934059535101
MIER3	14.5894210832127	-0.0536233874751019	0.25252327062531	-0.212350280995162	0.831833771193559	0.999934059535101
GPBP1	351.157239294184	-0.0706753300989388	0.381947328098186	-0.185039467224052	0.853198079690525	0.999934059535101
PLK2	1.83342040411276	-1.44583600097558	1.17195715669126	-1.23369356355786	0.217317113239966	0.999934059535101
GAPT	7.01832281579247	0.10126238834496	0.449468677787715	0.225293537345857	0.821750926901134	0.999934059535101
PDE4D	184.984638117748	0.455063959817925	0.637788959560822	0.713502410156613	0.475534922258227	0.999934059535101
DEPDC1B	1.8999244900917	0.247559873935958	1.25289886116419	0.1975896711295	0.843366116725636	0.999934059535101
ELOVL7	2.29972213162793	-0.450572595306245	0.79283687604741	-0.568304286693271	0.569828368766981	0.999934059535101
ERCC8	58.607094337242	0.0279283214759377	0.234992561289839	0.118847683188962	0.905396030644301	0.999934059535101
NDUFAF2	84.9664697344073	0.117024807717438	0.210627703354543	0.555600264607423	0.578484150526997	0.999934059535101
SMIM15	5.9506673594911	-0.115760294701933	0.492411692573823	-0.235088436054101	0.814140093904524	0.999934059535101
SMIM15-AS1	8.54846489363033	0.0998492366537314	0.293572618076508	0.340117676191823	0.733767910782373	0.999934059535101
LINC02057	14.2274779451622	-0.512186784167599	0.735694740784683	-0.696194706545417	0.48630690227153	0.999934059535101
ZSWIM6	1115.91637150538	-0.12970993939167	0.197472308445667	-0.656851284175671	0.511276544902528	0.999934059535101
KIF2A	132.236935777049	-0.028382365822985	0.178127944523558	-0.159336963657779	0.873403399959593	0.999934059535101
DIMT1	21.1623635121091	0.554267340284908	0.242346327775917	2.28708784396108	0.0221906962735548	0.710290618359665
IPO11	53.1242825782204	0.0989624755206224	0.1348936015549	0.733633577722703	0.463172090649469	0.999934059535101
RNF180	11.5309060264573	-0.179579288613233	0.661834858810799	-0.271335494379829	0.786133009479477	0.999934059535101
SREK1IP1	37.1907250301132	-0.0644015960417512	0.156502056649752	-0.411506387969587	0.680701258168709	0.999934059535101
CWC27	109.264399499238	0.0591050308698972	0.136951692481398	0.431575760759039	0.666049778676155	0.999934059535101
ADAMTS6	13.8514872861221	0.864925878223736	0.817945180921414	1.05743746451247	0.290311980816256	0.999934059535101
CENPK	5.61986589708402	0.603151093644833	0.517755843672221	1.16493343535621	0.244045938127473	0.999934059535101
PPWD1	42.8464936667083	0.163265941851307	0.208062408147436	0.784696972917924	0.432631258025635	0.999934059535101
TRIM23	27.2171258156579	-0.0566262317805611	0.192392764398553	-0.294326202742513	0.768508652033941	0.999934059535101
TRAPPC13	37.2439582383614	-0.0592291712232119	0.210852179317816	-0.280903765921889	0.778784212118363	0.999934059535101
SGTB	14.8450355262679	-0.285483298278577	0.366238109663235	-0.779501888924355	0.435684125313309	0.999934059535101
NLN	41.5316661122294	0.0282696960713899	0.402574201691477	0.0702223241146861	0.944016706109797	0.999934059535101
ERBIN	370.98338642102	-0.187081932841354	0.147668401474705	-1.26690565464948	0.205189026579134	0.999934059535101
AC025442.2	5.90905112376208	0.0916958425818643	0.737737716878979	0.12429328267204	0.901083065711384	0.999934059535101
SREK1	100.514757120652	0.150388498835169	0.258137886038209	0.582589797814139	0.560169474988253	0.999934059535101
MAST4	4.13082027495216	1.6133232433526	1.00474582889586	1.60570285235772	0.108339214288386	0.999934059535101
CD180	17.3665896966732	-0.194239451261052	0.410473063675898	-0.473208764350053	0.636064245533457	0.999934059535101
AC112206.2	5.84394413028838	-0.332208450851197	0.67756327843487	-0.490298783042933	0.623922488040595	0.999934059535101
AC106798.1	3.84569079533542	0.362132294158474	0.680444963563605	0.532199242480871	0.594588007573401	0.999934059535101
PIK3R1	428.10886128937	-0.0660264620278612	0.155583270676421	-0.424380216078513	0.671288546622843	0.999934059535101
SLC30A5	39.5746388129373	0.143401791417577	0.19103089078973	0.750673311655241	0.452849288471505	0.999934059535101
AC010273.1	2.68707067399757	0.684905170008605	0.475747377076181	1.43964045417939	0.149969148082822	0.999934059535101
CENPH	1.72946703454891	-0.933177291450662	0.509333419999922	-1.83215405627772	0.0669284716300958	0.93605106813003
MRPS36	17.1855898640934	0.0671653311952316	0.252152946754856	0.266367425245798	0.789956250126747	0.999934059535101
CDK7	19.3030260562788	0.142993627221921	0.20771687009591	0.688406421471191	0.491196881163766	0.999934059535101
CCDC125	84.1018972714664	-0.341217972370443	0.241759764456763	-1.4113927234218	0.158128847353665	0.999934059535101
AK6	17.1988769470359	0.180078571078685	0.203930678891065	0.883038158152156	0.377215655114836	0.999934059535101
RAD17	24.8297090749195	0.243399949755812	0.187219859019891	1.30007548894667	0.193575097571715	0.999934059535101
OCLN	6.75416080232526	0.0230972524823727	0.580117892168183	0.03981475626626	0.968240811760578	0.999934059535101
GTF2H2C	35.9404442040738	0.101515420876323	0.261412843628661	0.388333715616998	0.69776908973092	0.999934059535101
SMN2	2.209097657051	0.161549908459706	0.503956416979334	0.32056325312419	0.748541388797258	0.999934059535101
SMN1	1.72405073369185	0.773189156164729	0.539906409332645	1.43207997312059	0.152120935211908	0.999934059535101
NAIP	460.069645551651	-0.174175544679332	0.297682912639871	-0.585104274661691	0.558477604758523	0.999934059535101
GTF2H2	30.6011869737351	0.129847976941691	0.345995722968195	0.375287809420775	0.707446431409612	0.999934059535101
BDP1	188.17419324892	-0.116928626531868	0.275622286219323	-0.424235021542573	0.671394422203716	0.999934059535101
MCCC2	38.0758652710364	0.133317140053605	0.217164144148355	0.613900331366535	0.539281191221741	0.999934059535101
MAP1B	3.83798368766724	1.95663150148817	1.18995887751541	1.64428497358963	0.100117351724931	0.990317250438412
MRPS27	54.0064194343835	0.15289221201913	0.251614115770332	0.607645606650647	0.543422545887394	0.999934059535101
PTCD2	11.4366935847471	0.0495860340022559	0.334901725204654	0.148061446897458	0.882294274951863	0.999934059535101
ZNF366	2.51516324310652	-0.146899814154459	1.19969050452405	-0.122448092737667	0.902544152540089	0.999934059535101
AC035140.1	2.62082648562799	-0.542699915414461	0.469948330730355	-1.15480762442765	0.248169214160137	0.999934059535101
TNPO1	192.383428840656	-0.102991839901624	0.138413358383737	-0.744088873388146	0.456822710231901	0.999934059535101
FCHO2	181.313968481323	0.0594865479392254	0.247758764641694	0.240098662201735	0.810253771292726	0.999934059535101
BTF3	24.7213567080697	-0.337269587377267	0.543770300652946	-0.620242751346078	0.535097979266662	0.999934059535101
ANKRA2	25.6969550712764	-0.133921358409843	0.25705482511861	-0.520983639766531	0.602378168321914	0.999934059535101
UTP15	4.26700833322146	-0.427629870131345	0.360927307350958	-1.18480885602686	0.236093030280619	0.999934059535101
ENC1	2.88048655347791	-5.74970171846416	1.69539101586918	-3.39137205791812	0.000695436240575039	0.223683203246291
HEXB	98.4955011473201	0.225700769744563	0.252945424160357	0.892290384353732	0.372237306887413	0.999934059535101
GFM2	31.3844599922066	0.134265663496171	0.262053540258645	0.512359662699658	0.608399316287345	0.999934059535101
NSA2	28.0195887419384	-0.0939755733465712	0.218120922549867	-0.430841627882288	0.666583529017077	0.999934059535101
ANKRD31	2.13158799696307	0.411650233981298	0.765342438936592	0.537864115510525	0.590670863931801	0.999934059535101
HMGCR	17.5283583846867	0.344315423898448	0.412407590682198	0.83489109239936	0.403779030552001	0.999934059535101
COL4A3BP	266.871576069787	-0.0205101688458909	0.195257818852664	-0.105041472686773	0.916342900284855	0.999934059535101
POLK	159.457407071131	-0.17495780924379	0.100262116987237	-1.74500414015856	0.0809841482931126	0.947985629688625
AC010245.2	1.8998371223399	0.424203314449553	0.517715098919735	0.819375975965731	0.412571937256522	0.999934059535101
ANKDD1B	22.064283917557	0.525172534759932	0.608822315544026	0.862603950859872	0.388355257388255	0.999934059535101
POC5	28.6733120008472	0.0151127650299081	0.29820481731722	0.0506791445083586	0.95958119556132	0.999934059535101
IQGAP2	258.794842990921	1.32584775019618	0.517063046972883	2.56418972107615	0.0103416998399559	0.531207004341688
F2RL1	2.74296937008676	0.0246478435856709	0.491925935534127	0.0501047857111022	0.960038886084409	0.999934059535101
S100Z	173.950803324988	-0.407689168183044	0.333958324220093	-1.22077857809096	0.222169866756293	0.999934059535101
CRHBP	8.24435703451969	-0.0129570364647382	0.574491601492934	-0.0225539179877768	0.982006102585144	0.999934059535101
AGGF1	1.57426452648458	-1.79831129395851	0.726855894100114	-2.47409604648651	0.0133573781284625	0.593451379589308
AC008581.2	9.482404112901	0.0922391161955176	0.465072680593662	0.198332690876994	0.842784776057411	0.999934059535101
ZBED3	5.18743916146706	1.1499496621111	0.575930830161642	1.99668015999136	0.0458599387197483	0.864292647174007
WDR41	80.946523963814	0.00896863071931275	0.136616643007599	0.0656481561972933	0.947657948674642	0.999934059535101
TBCA	104.711959299866	0.22345804906145	0.157309771518667	1.42049693991789	0.155463058838062	0.999934059535101
AP3B1	350.956849375683	-0.115867078295066	0.110419485838095	-1.04933542676479	0.294023766395644	0.999934059535101
SCAMP1-AS1	4.60599590331549	0.0899079381284461	0.410545308341034	0.218996384325407	0.826652864300356	0.999934059535101
SCAMP1	64.2891523144104	0.0647532687677984	0.162445567788601	0.398615177066975	0.690176776874807	0.999934059535101
LHFPL2	763.689066136862	-0.565665662458886	0.339277484422161	-1.66726555233188	0.0954616131328751	0.976923480215791
ARSB	166.388579477662	-0.0624685390135509	0.275778607538556	-0.226516986111105	0.820799349527491	0.999934059535101
DMGDH	7.51169329274198	-0.0179387036308137	0.474179157317161	-0.0378310673381521	0.969822373941542	0.999934059535101
JMY	49.2445250620021	0.0722371195726454	0.475463996949795	0.151929736081096	0.879242354535908	0.999934059535101
HOMER1	34.0215636085053	0.0155116712146015	0.786770566606225	0.0197156221559125	0.984270228523897	0.999934059535101
TENT2	359.139743579064	-0.134803143409325	0.122308699486722	-1.10215498958812	0.27039429626417	0.999934059535101
CMYA5	24.0378404404458	0.133742632653623	0.598139308700934	0.223597798553135	0.823070276802651	0.999934059535101
MTX3	9.73016774879135	0.306360909006102	0.289618959308128	1.05780681533408	0.290143525036436	0.999934059535101
THBS4	4.52854508876664	-0.0154165884581073	0.73707479503436	-0.0209159078047006	0.983312736806955	0.999934059535101
AC012636.1	5.1439973521174	0.572722593650228	0.879020131354247	0.651546617900403	0.514693694338963	0.999934059535101
SERINC5	118.838255796282	0.280213238289132	0.296449516493593	0.945230883165187	0.344541015863932	0.999934059535101
AC010260.1	4.94417675987136	0.178352869909173	0.669662059733953	0.266332648410797	0.789983031027648	0.999934059535101
ZFYVE16	169.474005267238	0.266390903099378	0.192046041941252	1.38711998647111	0.165405178506176	0.999934059535101
FAM151B	17.0523340564274	0.558841204589621	0.419879399961649	1.33095647140742	0.183203334053159	0.999934059535101
DHFR	808.113601062869	-1.02515201329206	0.703052880795096	-1.45814353556548	0.144800983555966	0.999934059535101
MSH3	115.278340028715	-0.048391134882056	0.17637494855022	-0.274365125432069	0.783804040911815	0.999934059535101
RASGRF2	3.03043644050877	0.935021532779787	0.824234813115821	1.1344115995843	0.256621935672046	0.999934059535101
CKMT2-AS1	43.845815789185	0.225275162555569	0.219476692343402	1.02641952614765	0.30469387802913	0.999934059535101
ZCCHC9	15.548188849868	0.297615121841114	0.16437285869838	1.81060987925768	0.070201261851891	0.939234386684071
SSBP2	554.69724121821	0.143368234864932	0.294915426636455	0.486133385764397	0.626872597516885	0.999934059535101
ATG10	165.369616059897	-0.15692007254322	0.127507588542567	-1.23067241986805	0.218445407340883	0.999934059535101
RPS23	85.7238658554228	-0.523010500236314	0.723689329770883	-0.722700306223801	0.469864027396078	0.999934059535101
ATP6AP1L	19.2891018221362	-0.166512674492945	0.411044769214655	-0.405096201105015	0.685406798788392	0.999934059535101
TMEM167A	28.293245843912	0.146280295161113	0.282976256584377	0.516934872652452	0.605201623038556	0.999934059535101
XRCC4	100.254981065869	-0.0199634678540365	0.157377010052987	-0.126851233527152	0.899058144739102	0.999934059535101
VCAN	16.2341955198359	1.56680459765492	1.86721516707085	0.83911304132818	0.40140587850793	0.999934059535101
EDIL3	2.43000530982985	0.885706210598169	1.31156144586665	0.675306683792397	0.499480938359125	0.999934059535101
COX7C	21.4674048724615	-0.721355392922343	0.681705714852995	-1.05816245515545	0.289981384837786	0.999934059535101
AC109492.1	2.82522445062115	-0.476230827969113	0.850768572549358	-0.559765420744294	0.575639452741013	0.999934059535101
RASA1	340.783212091767	0.0853490781191828	0.180191178170625	0.473658471994476	0.635743471593552	0.999934059535101
CCNH	502.275094340581	0.125546048481594	0.388014168069839	0.32356047488193	0.746270815919776	0.999934059535101
TMEM161B	42.6411879207315	0.307650245161267	0.147984369418858	2.07893743352372	0.0376231015163332	0.821271332989294
TMEM161B-AS1	95.7529626702487	0.167001358985745	0.232592833437969	0.717998729871802	0.472758069962761	0.999934059535101
MEF2C-AS2	2.37142322470201	-0.446856332062125	0.739110263895034	-0.604586830802806	0.545453559026041	0.999934059535101
MEF2C	1822.99016530908	-0.355116064624928	0.227079033627018	-1.56384347314166	0.11785433210897	0.999934059535101
MEF2C-AS1	302.065217027032	-0.377403362855391	0.261088140617997	-1.44550174497423	0.148317003225006	0.999934059535101
LINC02161	3.70050151732245	-1.8168692209288	0.731111549652125	-2.48507799089387	0.0129523054871773	0.590541237416225
CETN3	12.8188991202987	0.0234602923275132	0.332795019671361	0.070494721798062	0.943799901495467	0.999934059535101
MBLAC2	5.77979034565214	-0.319337606745123	0.424325679986037	-0.752576668835202	0.451704342118657	0.999934059535101
POLR3G	6.67396411114223	0.0159984596037185	0.501697120323094	0.0318886813490487	0.974560825025569	0.999934059535101
LYSMD3	17.5952886634338	-0.00440218928958916	0.261352477326119	-0.0168438781779598	0.986561165130032	0.999934059535101
LUCAT1	38.9912929804477	3.24186320016133	1.23740034254793	2.61989841823222	0.00879559625473381	0.508330841945535
ARRDC3	59.3881570715397	-0.106497344313865	0.617631673444183	-0.172428566883543	0.863100615379468	0.999934059535101
ARRDC3-AS1	18.0550817963923	0.406455527673891	0.308633422402077	1.31695240428101	0.187854579021308	0.999934059535101
AC093298.1	11.5962869830729	0.264933751982483	0.571678554899091	0.46343132816876	0.643055227341883	0.999934059535101
AC114316.1	5.21118624129146	0.00365424793475099	0.778146652871362	0.00469609156740161	0.996253074814255	0.999934059535101
FAM172A	397.446516334319	-0.125105792720438	0.109055223365154	-1.14717836395182	0.251307911695053	0.999934059535101
KIAA0825	65.9060424338886	0.194025788896358	0.3354236434429	0.578449947370473	0.562960380711499	0.999934059535101
SLF1	25.0385313509762	0.328335137795692	0.225537507130992	1.45578951355969	0.145450815522064	0.999934059535101
MCTP1	112.240480212028	1.6293241362515	0.57474646225751	2.83485718181157	0.00458461760664481	0.454740068112347
TTC37	144.480022309276	-0.108631243691226	0.112412524575055	-0.966362459182174	0.333862842176294	0.999934059535101
ARSK	10.3445003340968	0.263038570994789	0.341440059084999	0.770379936377961	0.441074551380372	0.999934059535101
RFESD	2.11545487650495	-0.469741874860065	0.562508748796233	-0.83508367801445	0.403670595923541	0.999934059535101
SPATA9	2.43959478877374	1.38223267998581	0.741578053767363	1.86390720836977	0.0623347362813914	0.923472848451238
RHOBTB3	37.8788141186416	1.06278282926257	0.844517877357611	1.25844917882364	0.208229355802552	0.999934059535101
GLRX	64.630247454724	0.496372048855523	0.365499161432294	1.35806617697937	0.174442686425919	0.999934059535101
ELL2	1260.38050263051	0.0263471443248324	0.630388699305489	0.0417950771545548	0.966662059447236	0.999934059535101
AC104123.1	112.705524614983	-0.23586298957342	0.237785699919998	-0.991914104392209	0.32123942818665	0.999934059535101
CAST	222.242903127234	-0.0547831285130335	0.163225881367234	-0.335627708388841	0.737151626586745	0.999934059535101
ERAP1	41.8787653916451	0.07208364674035	0.187938742656257	0.383548627183231	0.701313022448622	0.999934059535101
AC009126.1	11.2314980919069	0.133647974213017	0.430714954553653	0.310293322300629	0.756337908761892	0.999934059535101
ERAP2	40.1219400580204	0.0302749780977333	0.273400088557077	0.110735070560933	0.911826434705819	0.999934059535101
LNPEP	142.641917141047	-0.228443646479538	0.11082943340968	-2.06121821118671	0.0392822269006643	0.830038061443244
LIX1-AS1	29.3610958823766	0.314020015327777	0.532388506313435	0.589832446801364	0.555302987146558	0.999934059535101
RIOK2	14.1250136071835	0.122770638590206	0.240810421649259	0.509822779883762	0.610175624940259	0.999934059535101
LINC01340	4.75849916733952	0.286657181547972	1.17378769008745	0.244215528897406	0.807063900805428	0.999934059535101
RGMB	6.86993710239493	-0.468946952420563	0.528336893047255	-0.887590775112917	0.374760917611978	0.999934059535101
CHD1	341.511364080118	-0.107052770255924	0.381082477907413	-0.280917587299653	0.778773610891353	0.999934059535101
LINC02062	31.4087130478195	0.00115070841126215	0.368848186884195	0.0031197344928889	0.997510816052085	0.999934059535101
AC021086.1	3.37170056971421	-0.190059597459301	0.580914720828784	-0.327172975042094	0.743537059869783	0.999934059535101
FAM174A	14.7849025119649	0.317752903347443	0.205391905481866	1.54705660187518	0.121849597518402	0.999934059535101
ST8SIA4	303.104176435578	-0.00711369237928536	0.175484812999309	-0.0405373676371264	0.967664716446814	0.999934059535101
PAM	87.6096874990409	1.77577429556556	0.657025833519638	2.70274653593584	0.00687691645680051	0.479174960508252
GIN1	14.6464243378727	-0.0125111347322039	0.242411855546043	-0.0516110678828889	0.958838600199798	0.999934059535101
PPIP5K2	94.0226352983899	0.160806794704819	0.197296640134143	0.815050852338315	0.415043202418093	0.999934059535101
C5orf30	2.54365817843217	-0.159508029288311	0.960453814170225	-0.166075689361613	0.868097385539864	0.999934059535101
NUDT12	8.78198611212943	-9.28461654274198e-05	0.435047386899911	-0.000213416212171803	0.999829718500576	0.999934059535101
AC099520.1	5.49903570514827	0.632479618714645	0.474964740092275	1.33163488850092	0.182980194617209	0.999934059535101
FBXL17	388.243040357118	0.128027772819717	0.176912456624801	0.723678678496002	0.469263025943522	0.999934059535101
LINC01023	3.11304885779801	0.161994191854486	0.403881786286353	0.401093085538726	0.688351591393524	0.999934059535101
FER	525.964623238093	-0.139779570508118	0.200271890878779	-0.697949022675	0.485209074910385	0.999934059535101
AC008871.1	1.996799986108	0.196119891091961	0.686126532682865	0.285836331565696	0.775003479935708	0.999934059535101
AC008467.1	5.74617690278241	0.62236064885062	0.387144906312098	1.60756512278352	0.107930455929375	0.999934059535101
PJA2	158.109284747192	-0.0316912766906107	0.2338430865759	-0.135523684512796	0.892197839467859	0.999934059535101
MAN2A1	528.720146322162	0.423777193005198	0.758325742499991	0.558832661552701	0.576275929548698	0.999934059535101
TMEM232	22.784861087251	1.11967753978998	0.764709030662545	1.46418767778889	0.143142676086691	0.999934059535101
SLC25A46	53.2695395262177	0.181892818761891	0.177314733163096	1.02581898027946	0.304976917768385	0.999934059535101
WDR36	31.0743870641005	0.386095424801576	0.218897770419207	1.7638161597634	0.0777629359071479	0.93932119112817
CAMK4	2.67032824301785	1.47324633233567	1.08218471631155	1.36136309276016	0.173398973467913	0.999934059535101
STARD4	14.3664186048506	-0.510532589937163	0.360631516656293	-1.4156627093237	0.15687428143818	0.999934059535101
STARD4-AS1	4.11884460851134	-0.658720611487338	0.664660174604756	-0.991063759580676	0.321654447651994	0.999934059535101
NREP	10.9599435012321	0.0712711325473153	0.652987195772308	0.109146294152094	0.913086456770444	0.999934059535101
EPB41L4A	10.0962621599829	-1.18446414707636	1.08921647454583	-1.08744604470865	0.276839731437946	0.999934059535101
EPB41L4A-AS1	5.69265622916268	0.400061865437991	0.590410820279434	0.677599142320337	0.498025890065664	0.999934059535101
APC	98.174324568462	-0.000184652835701233	0.171563349261749	-0.00107629535384923	0.999141240720099	0.999934059535101
SRP19	42.1857825297476	0.177981184640716	0.254011148023918	0.700682572498577	0.483501134404556	0.999934059535101
REEP5	56.0507612228881	0.0598787706962789	0.209213124256782	0.286209437906895	0.774717715570661	0.999934059535101
DCP2	139.052189092732	-0.136756375332384	0.128261612590643	-1.06622996990419	0.286319697467407	0.999934059535101
MCC	19.0372919081373	-0.654954918617367	0.525378700072268	-1.24663393953214	0.212531751218521	0.999934059535101
YTHDC2	159.092274102925	-0.284245469504527	0.145911346646942	-1.94806967406248	0.0514066268731829	0.887369266237931
TRIM36	58.0177119993154	-0.738174339377892	0.204947251113843	-3.60177721519112	0.000316049161507038	0.144660401553473
PGGT1B	65.0869001112739	-0.0237114003661599	0.159410918226944	-0.148743891760308	0.881755725842511	0.999934059535101
CCDC112	47.6398031300625	-0.0695377646189124	0.233338742869605	-0.29801208219319	0.765693942124621	0.999934059535101
FEM1C	26.6430123168019	-0.431861279501183	0.492894656002085	-0.876173588498708	0.380935672371119	0.999934059535101
TMED7-TICAM2	16.4306605865639	0.180097745019655	0.424107372497978	0.4246512951635	0.671090893727933	0.999934059535101
AC010226.1	6.44128126848466	-0.589743496547261	0.343715703036725	-1.71578863385316	0.0862007352363459	0.956615669066242
ATG12	55.3029891830904	-0.242146298572217	0.1885607869169	-1.28418162933809	0.199078411454428	0.999934059535101
AP3S1	58.420016601004	-0.326445798847258	0.245174253399471	-1.33148482893662	0.183029533631353	0.999934059535101
ARL14EPL	1.55258058304979	-1.0962460157527	0.932069143947352	-1.17614237406257	0.239537987469399	0.999934059535101
AC034236.2	2.83901079113412	0.624644867965012	0.507506954990009	1.23081045850359	0.218393763031326	0.999934059535101
COMMD10	375.84080457255	-0.137942394543608	0.208883122020323	-0.660380758432874	0.509009516849616	0.999934059535101
AC018752.1	2.02505739666324	0.654233930791463	0.602848406461512	1.0852378869699	0.2778163079446	0.999934059535101
SEMA6A	5.75436555753451	-0.728950576915137	0.978610867599696	-0.74488297754457	0.45634246656184	0.999934059535101
SEMA6A-AS1	59.1747878744693	-0.0484514228637058	0.28737645871063	-0.168599136759818	0.866111959608016	0.999934059535101
LINC02147	4.00072384771382	-1.17623231026808	0.96417335457709	-1.21993861859417	0.222488144617942	0.999934059535101
DTWD2	44.8114163489102	-0.124950487556069	0.217227549502901	-0.575205529142151	0.565152303811771	0.999934059535101
AC008629.1	13.6396102546797	0.427649218473059	0.400957013275442	1.0665712390951	0.286165493667213	0.999934059535101
DMXL1	177.069144390217	0.0869586248062909	0.117629732214374	0.73925718582623	0.459750841908572	0.999934059535101
TNFAIP8	152.72375832778	0.294112210174111	0.33460236036412	0.878990243386369	0.379406565940406	0.999934059535101
HSD17B4	130.407749004003	-0.0305987408423523	0.280944556017992	-0.108913805898388	0.913270856265218	0.999934059535101
PRR16	4.4489439663136	0.969251696219936	1.74421339041823	0.555695594096733	0.578418969036808	0.999934059535101
AC008568.1	8.22730756161246	-0.454799735934033	0.780267814156303	-0.582876453036583	0.559976473118743	0.999934059535101
SRFBP1	70.2794192669036	-0.178937063758107	0.191465599326938	-0.93456508316443	0.350012480541957	0.999934059535101
SNCAIP	10.4762674579053	-0.925771240211629	0.950145814733024	-0.974346490671809	0.329884528334069	0.999934059535101
AC119150.1	2.11003194742876	0.791463790408823	0.62103294463295	1.27443124756707	0.202510624059851	0.999934059535101
SNX2	172.08947330567	0.0644871635343768	0.12616351416127	0.511139563312619	0.609253334369939	0.999934059535101
SNX24	158.216023879363	0.178326612835687	0.287346735920108	0.620597315172801	0.534864606621316	0.999934059535101
PRDM6	1.8062002863924	0.528648580582608	0.918749432284033	0.575400171152623	0.565020688417577	0.999934059535101
CEP120	56.015673332678	0.27995661883013	0.201164439923127	1.39168045275354	0.164019184131984	0.999934059535101
CSNK1G3	79.8926227718571	-0.137853698314031	0.125897640485269	-1.0949664964544	0.273531314716472	0.999934059535101
ZNF608	23.9403444383548	-0.844289902860794	0.745622186796032	-1.13232937245167	0.257495985780357	0.999934059535101
LINC02240	7.13454808813027	1.62067686658446	0.557970063439439	2.90459465978208	0.00367728987907409	0.444203100998479
AC116362.1	5.39558083882906	0.557975477236218	0.656977027424031	0.849307439902438	0.395710242049202	0.999934059535101
GRAMD2B	5.752399230904	0.535535281681486	0.933129484346482	0.573913149959621	0.56602657403662	0.999934059535101
AC093535.1	3.53326828416158	0.474270080974372	0.77851588790561	0.609197690557439	0.542393410914908	0.999934059535101
ALDH7A1	20.9364077330645	-0.00320273064474288	0.322538383059903	-0.00992976592230285	0.992077323274741	0.999934059535101
PHAX	13.3788732119852	0.09407809253802	0.372353618794244	0.252657924589705	0.800532564420794	0.999934059535101
LMNB1-DT	2.9485474937928	-0.147822270715779	0.545293402585612	-0.271087583335598	0.786323671204523	0.999934059535101
LMNB1	17.0925670501302	-0.227820300114686	0.413027901717621	-0.551585738317607	0.581232209766206	0.999934059535101
MARCH3	337.807727977474	-0.524504088634189	0.285302684685002	-1.83841273422746	0.066001610087326	0.93605106813003
C5orf63	11.9723481225535	0.0440273441524784	0.386961690450034	0.113777010073723	0.909414563531859	0.999934059535101
AC011416.3	3.04749445369094	-0.346988177021711	0.696069500858581	-0.498496452715873	0.618134168833405	0.999934059535101
PRRC1	21.5342472146958	0.151364271850435	0.232470274973742	0.651112370678495	0.514973951494808	0.999934059535101
CCDC192	2.4257121106056	1.00231239891917	0.649243844754184	1.5438150196074	0.122633151671639	0.999934059535101
LINC01184	61.5651194211796	-0.085025338669005	0.377167889715958	-0.225431010930005	0.821643989208538	0.999934059535101
SLC12A2	15.3109948796979	0.20918653034145	0.485547559572463	0.430826035920445	0.666594866964368	0.999934059535101
FBN2	11.793660102086	-0.80326595792892	1.01045921020265	-0.794951394196134	0.42664177659715	0.999934059535101
SLC27A6	520.824838956274	1.124491240741	1.46910032738224	0.765428486933023	0.444016435225898	0.999934059535101
ISOC1	5.87045179495654	-0.00934221929198544	0.468100862021285	-0.0199577058064906	0.984077111715967	0.999934059535101
ADAMTS19	8.9845362420141	-0.163373742820352	1.03302804910165	-0.158150345445534	0.874338329826856	0.999934059535101
AC008591.1	78.1389781817522	-0.720836197254463	0.54241681149174	-1.32893410009184	0.183869712379825	0.999934059535101
CHSY3	331.735691770334	0.0386752769065084	0.29817707710394	0.129705734867831	0.896799245132956	0.999934059535101
HINT1	20.0446653266652	-1.31447626140892	0.732436469456268	-1.79466249459797	0.0727074895596022	0.939234386684071
LYRM7	14.2994319456824	-0.358563118927308	0.378848624762698	-0.946454851596475	0.343916639741433	0.999934059535101
CDC42SE2	277.949571919509	-0.130352443554958	0.195109580524777	-0.668098630545745	0.504070635946853	0.999934059535101
RAPGEF6	10.5814677466167	-0.123253182157977	0.382470149535424	-0.322255690562229	0.747258997832224	0.999934059535101
P4HA2	18.6782709652958	0.977206826605786	1.490364957503	0.655682906180932	0.512028169580961	0.999934059535101
SLC22A4	3.94725750066908	1.05133553181814	0.79704241244018	1.31904590697932	0.18715376554509	0.999934059535101
SLC22A5	3.61136783836002	0.887965039078574	0.81518036632967	1.08928658706124	0.276027525749775	0.999934059535101
AC116366.3	73.3246249671462	-0.0228890645168548	0.209449384688069	-0.109282080493782	0.912978759158506	0.999934059535101
IRF1	19.6823190855334	0.105504241246563	0.371464256302173	0.284022592905249	0.776393066678221	0.999934059535101
TH2LCRR	3.64972493661545	0.823522026738737	0.755902857021062	1.08945484077697	0.275953358889434	0.999934059535101
KIF3A	6.05714284504098	0.10844001452346	0.973275809854544	0.111417558543519	0.911285237045403	0.999934059535101
SEPT8	2.36704680269179	-0.940419426661481	1.18339202116162	-0.794681229757119	0.426798953661512	0.999934059535101
SHROOM1	2.89712779338788	1.65787900191986	0.985744744589609	1.68185426401647	0.0925971032627647	0.97024324553478
UQCRQ	5.92749439864186	-0.423985630177355	0.723579404714953	-0.585955912253169	0.557905142415695	0.999934059535101
LEAP2	1.99881408890711	-0.60943625129696	0.608299751683324	-1.00186832167939	0.316407194190908	0.999934059535101
AFF4	213.507525611876	-0.245198577559415	0.220011550571035	-1.11448047578869	0.265073115844994	0.999934059535101
ZCCHC10	45.5759096274712	-0.183305402718604	0.221431834279758	-0.827818652701108	0.407773209505374	0.999934059535101
HSPA4	143.446247050665	0.099432049200176	0.467996420373342	0.212463268673839	0.83174563096061	0.999934059535101
C5orf15	32.2044828897686	-0.428672436350556	0.305935360001169	-1.40118630402487	0.161158368796943	0.999934059535101
VDAC1	61.8727173958225	-0.169416739887872	0.31486762280619	-0.538057036090221	0.590537672629792	0.999934059535101
TCF7	4.88802535332844	0.489013514154203	0.697587320896888	0.701006884020595	0.483298719106035	0.999934059535101
SKP1	31.5418709933081	-0.505029683416625	0.487837837857575	-1.03524090225258	0.300556421376603	0.999934059535101
AC104109.3	2.03909925410213	0.110380082268898	0.87414772293399	0.126271657950921	0.899516890337413	0.999934059535101
CDKL3	33.3592028532519	-0.19647154515022	0.254353707552078	-0.772434367248191	0.439857205549902	0.999934059535101
UBE2B	174.969236821676	-0.18548546566442	0.347254425069984	-0.534148601927933	0.59323872618168	0.999934059535101
AC109454.2	2.20763825120217	-0.665456702067726	0.813107418797573	-0.818411794903811	0.413122088999961	0.999934059535101
CDKN2AIPNL	4.24463846076341	0.474651939944608	0.568901832289381	0.834330130445369	0.40409497749325	0.999934059535101
AC005355.1	2.07800179817459	0.0867214595932979	0.661267785447291	0.131144237632321	0.895661206765581	0.999934059535101
JADE2	57.1572297754934	-0.191162260635425	0.30249151289756	-0.631959088056008	0.527413611102455	0.999934059535101
SAR1B	37.1245290969268	0.473773180132047	0.298916525992957	1.58496817316554	0.112973565657593	0.999934059535101
SEC24A	51.5481434422129	0.533326254663124	0.276816939553533	1.9266387942996	0.0540246604233721	0.909069718908757
CAMLG	18.5332367047049	-0.688089120239599	0.368077893024079	-1.86941170138296	0.0615655578501241	0.923066770237108
DDX46	153.682435912452	-0.0355891536489028	0.200159796042641	-0.177803706601105	0.858877136289055	0.999934059535101
C5orf24	27.0705721405264	0.0523632674419976	0.312130825483267	0.167760641266124	0.866771587310261	0.999934059535101
TXNDC15	21.4975598167874	-0.034270704728618	0.287813274514075	-0.119072703600897	0.905217756233079	0.999934059535101
PCBD2	51.499115379433	0.00150663945121317	0.354242776221047	0.00425312681682753	0.996606506008588	0.999934059535101
C5orf66	13.8886264536232	-0.269122394390679	0.520175914682921	-0.517368041837781	0.604899264294476	0.999934059535101
H2AFY	282.748552328427	-0.156048377661841	0.194966926880928	-0.80038384026612	0.423488440748331	0.999934059535101
TGFBI	82.0368872994335	4.35307865417091	0.808888302985735	5.38155717928298	7.38442392507877e-08	0.0010688215189159
SMAD5	75.3258051931788	0.000221237720646427	0.136273162040006	0.0016234870999873	0.998704645277288	0.999934059535101
SPOCK1	2.15667985031579	-0.0482888903842409	1.25387967656605	-0.038511582320632	0.969279796979002	0.999934059535101
KLHL3	8.90394732839237	0.125780586071038	0.62449320041918	0.201412258750953	0.840376230526015	0.999934059535101
HNRNPA0	19.8524627312527	0.349835942206706	0.302946238159855	1.15477896121657	0.248180954717975	0.999934059535101
AC106791.1	18.8604640083378	0.276356853137098	0.368674432735602	0.749595926917151	0.453498104688155	0.999934059535101
MYOT	2.0355402378581	1.0277797356353	0.889939540331035	1.15488714576385	0.248136643959757	0.999934059535101
PKD2L2	6.17343825265442	0.405314818683551	0.513245659774685	0.789709198634987	0.429697618029533	0.999934059535101
FAM13B	234.338931368301	-0.0506810832948897	0.0942600351473521	-0.537673078687722	0.590802768318016	0.999934059535101
BRD8	20.5860586591323	0.240403180893536	0.226061174931353	1.06344303026178	0.28758108760445	0.999934059535101
CDC23	14.0553185257786	0.185137917792969	0.200601169262669	0.922915446971038	0.356051270064299	0.999934059535101
CDC25C	1.97516993287073	0.64540860873338	0.758317344400236	0.851106220237971	0.394710350416425	0.999934059535101
FAM53C	39.2404521739929	-0.251651276065228	0.365962609509419	-0.687642041908522	0.491678226245447	0.999934059535101
KDM3B	129.525079649228	0.0417767176480774	0.145162516043786	0.287792735939325	0.773505398123584	0.999934059535101
EGR1	12.2652774973765	-0.22872157644417	0.85127262783593	-0.268681934512115	0.78817445492206	0.999934059535101
ETF1	58.1186842764109	-0.280174934193973	0.242574244895157	-1.155006931239	0.24808758809467	0.999934059535101
HSPA9	132.37652058778	-0.175505005245407	0.356810709760008	-0.491871461379206	0.622810214246669	0.999934059535101
CTNNA1	225.170756501084	-0.100833835422628	0.122533655229312	-0.822907267672097	0.410560729484802	0.999934059535101
SIL1	154.360064852191	0.0185849721810061	0.148748328197963	0.124942393680365	0.900569156008582	0.999934059535101
AC011405.1	3.74826648750547	-0.30544078543966	0.682854636654238	-0.447299863022412	0.654658565881351	0.999934059535101
MATR3	3.09546214092968	-0.296401838227556	1.04476642799305	-0.283701533937047	0.77663911910143	0.999934059535101
PAIP2	74.0094402193247	0.0486869154318974	0.189832262204864	0.256473345818085	0.797585359251159	0.999934059535101
DNAJC18	10.4084957045444	-0.356802751069604	0.589325214067774	-0.605442873565174	0.544884771201213	0.999934059535101
TMEM173	23.1435393738793	-0.256342646406553	0.670085552601638	-0.382552116533913	0.702051879631259	0.999934059535101
UBE2D2	180.984297532974	-0.124475784831248	0.180263011505858	-0.690523162746581	0.489865248879074	0.999934059535101
CXXC5	18.4113179265753	-0.951935238487369	0.698109347175696	-1.36359044945976	0.172696499619996	0.999934059535101
AC008667.1	2.15989417770191	-0.26576370871159	0.777091014539465	-0.34199817491017	0.73235226575036	0.999934059535101
NRG2	2.71072716888735	0.190775600344341	1.00868964581953	0.189132109301411	0.849989276037304	0.999934059535101
MALINC1	3.0294051186625	-0.440301488781086	0.489091992698174	-0.900242685127749	0.36799111493227	0.999934059535101
PURA	96.2236704271687	-0.214821396040352	0.150421642825128	-1.42812824009701	0.153254950483707	0.999934059535101
IGIP	11.399675648813	-0.105721638266793	0.388380513666918	-0.272211489882991	0.785459407662877	0.999934059535101
CYSTM1	56.1248718609038	0.382547594528715	0.380857720768489	1.00443702114484	0.315168013120604	0.999934059535101
PFDN1	37.7965384320643	0.37027087126648	0.182068340244389	2.03369169384128	0.041982690156094	0.847816122572162
HBEGF	15.4356382876359	2.10944588795307	0.84682638074537	2.49100162195745	0.0127383538292599	0.588748741232842
AC008438.1	7.50920006004558	0.32296301999036	0.294635304538881	1.09614501390393	0.273015318217038	0.999934059535101
ANKHD1-EIF4EBP3	11.8190314698707	0.266761614433573	0.305158961446124	0.874172638317454	0.382024244405822	0.999934059535101
SRA1	26.0366444929445	0.0541179997545722	0.278712719620512	0.194171259310511	0.846041786317168	0.999934059535101
APBB3	15.2825696200592	-0.283015568345203	0.469925318577977	-0.602256480245895	0.547003424856462	0.999934059535101
SLC35A4	8.12847352936547	0.165215558957177	0.467704533435605	0.353247717621117	0.723902737300367	0.999934059535101
CD14	148.578585484652	0.766184131440357	0.690869540990463	1.10901420019461	0.267424056143903	0.999934059535101
NDUFA2	14.1289627428518	0.204143465176196	0.508030084227094	0.401833417969283	0.687806626393342	0.999934059535101
TMCO6	14.4040412627592	0.216371462570923	0.337340765453901	0.641403247780592	0.521260723413221	0.999934059535101
IK	32.025259043128	0.4504820799282	0.297940408432467	1.51198718662665	0.130537122242776	0.999934059535101
WDR55	13.6039588797733	0.21718251555689	0.264013999826352	0.822617420666084	0.410725588874516	0.999934059535101
DND1	5.35875234258146	0.729954796068459	0.61230002178905	1.19215216412314	0.233201586231994	0.999934059535101
HARS	28.399112426573	-0.164438414561135	0.199313934978053	-0.825022167061431	0.409359005834921	0.999934059535101
HARS2	9.78939552746139	0.261857104602795	0.235500758828943	1.1119161819474	0.266174190418949	0.999934059535101
ZMAT2	11.5188922218619	-0.136404118940296	0.536486609513997	-0.254254470701262	0.799298971307048	0.999934059535101
TAF7	53.2893170127622	-0.00437337622706764	0.334340031293129	-0.0130806239688162	0.989563469710255	0.999934059535101
DIAPH1	67.3534581203766	-0.236933921813403	0.194241791723594	-1.21978859292319	0.222545026760839	0.999934059535101
AC008781.1	3.06768942583154	-0.0972724374383268	0.815573309759262	-0.119268784638182	0.905062413191651	0.999934059535101
HDAC3	42.9240251800926	-0.0562759061524544	0.200110572290144	-0.281224052824451	0.778538557306315	0.999934059535101
RELL2	4.31860722733037	-0.010142940754721	0.501047258782301	-0.0202434811825364	0.983849142014729	0.999934059535101
FCHSD1	14.2427856385721	-0.181075043231232	0.284645714453228	-0.636141821348186	0.524683989063395	0.999934059535101
ARAP3	13.9070275079458	-0.272922415180454	0.46280739113734	-0.589710580269154	0.555384700699555	0.999934059535101
DELE1	68.3752559829599	0.0835458455899548	0.228142191244278	0.366200767750583	0.714215269339938	0.999934059535101
PCDH12	6.78451874002096	1.85137905629562	0.889679957080702	2.08094949376012	0.0374385292135362	0.821271332989294
RNF14	24.1186274236928	0.165377063718554	0.270200543612989	0.612053038484724	0.540502666790799	0.999934059535101
GNPDA1	26.2241681903151	0.327391770922024	0.242320818888891	1.35106745026369	0.176673827082037	0.999934059535101
NDFIP1	137.758452407893	-0.0535686490187387	0.129327131278166	-0.414210448258685	0.678719990627694	0.999934059535101
SPRY4-AS1	4.73863369647693	-0.0656248743510587	0.628468340088375	-0.104420334589695	0.916835786223808	0.999934059535101
FGF1	2.83056130614262	-0.515174952484062	1.03215134717751	-0.499127336211732	0.617689680773283	0.999934059535101
ARHGAP26	1716.38733473147	-0.383538206761704	0.238227485996256	-1.60996622685147	0.107405229496936	0.999934059535101
ARHGAP26-AS1	17.3081056407483	-0.0146642065305274	0.948422410380059	-0.015461682864127	0.987663853481317	0.999934059535101
NR3C1	368.607855532899	0.287070903380541	0.212580815043749	1.35040832975197	0.176885040403915	0.999934059535101
YIPF5	12.200528322599	0.511001489207266	0.296949676931573	1.72083530949595	0.0852807131097486	0.956615669066242
AC137770.1	7.37798953327803	-0.233590219151737	0.483887399019516	-0.4827367268192	0.629282682242838	0.999934059535101
PRELID2	119.44757658166	-0.249718604112801	0.252173723731596	-0.990264173513145	0.322045012991409	0.999934059535101
SH3RF2	2.22115194194821	0.299429337738893	0.615504278150844	0.486478077193009	0.626628245074689	0.999934059535101
PLAC8L1	3.01945822722296	1.07942186873073	0.600899531959821	1.79634333415141	0.0724399299896009	0.939234386684071
AC091887.1	3.9056234588772	0.563539678466143	0.660895849625711	0.852690599865767	0.393830905109388	0.999934059535101
LARS	76.3624142428983	-0.105591502147828	0.238348850102783	-0.443012425284595	0.657756747384462	0.999934059535101
AC091959.3	2.39316630722419	0.164283526422632	0.574107563120438	0.286154611044844	0.774759705878627	0.999934059535101
TCERG1	111.703676313853	-0.117349341494849	0.214439225035966	-0.547238227871636	0.584215076126088	0.999934059535101
PPP2R2B	3.30698826789596	-2.58331370914129	1.21363212973015	-2.12858051946572	0.0332889816493448	0.797102367590448
DPYSL3	2.00522122110017	0.991668586036509	1.41521605901246	0.700718861774714	0.483478482585182	0.999934059535101
JAKMIP2	2.29700715270038	-0.150590759884046	1.19379512241465	-0.126144559528315	0.899617495761221	0.999934059535101
MARCOL	6.30481771374609	-0.795731047400638	0.99488607413425	-0.799821274102246	0.423814355335154	0.999934059535101
AC091948.1	23.8578807600531	0.22091498056993	0.504307428199538	0.43805617013938	0.66134556586139	0.999934059535101
SPINK9	6.38437318134913	-0.250241204811506	0.927716520917803	-0.269738868683657	0.787361155618085	0.999934059535101
FBXO38	68.9348231541944	0.297820029180565	0.153813485065143	1.93624134486279	0.0528381488945899	0.897628365141191
HTR4	1.55883461733341	0.876417829225939	1.45213439736776	0.603537682747957	0.546151055006343	0.999934059535101
ADRB2	20.4902798655366	-0.125897147639093	0.479179239006192	-0.262734979712813	0.792754853755242	0.999934059535101
ABLIM3	5.20032864764303	0.63206162324958	1.12737976668833	0.560646591260243	0.575038483113925	0.999934059535101
GRPEL2	2.05954452031462	-0.430803103383061	0.668665302338162	-0.644273154112598	0.519398320836693	0.999934059535101
PCYOX1L	9.61587617820846	-0.37467324599474	0.430971251516592	-0.869369464149317	0.384645079533857	0.999934059535101
CSNK1A1	337.613863824053	0.00348415394543639	0.162964904889568	0.0213797808049372	0.982942702459937	0.999934059535101
ARHGEF37	13.7390514955269	0.217031112869789	0.451372995348688	0.480824318482171	0.630641364975646	0.999934059535101
PPARGC1B	63.6369470643695	-0.410010658458822	0.45457364208823	-0.901967515263988	0.367074124282079	0.999934059535101
PDE6A	1.7064916327218	0.192573192517834	0.661807761629772	0.290980559133369	0.771066188058533	0.999934059535101
SLC26A2	25.5982326686799	0.323238924920061	0.23849374097274	1.35533504402116	0.175310834628557	0.999934059535101
TIGD6	2.01180307601286	0.440719926721955	0.496008244929078	0.888533469408299	0.374253860562921	0.999934059535101
HMGXB3	41.2886692811098	-0.0176107025200682	0.231597663776709	-0.0760400698041896	0.939387219369192	0.999934059535101
CSF1R	648.250848736966	0.0794830272886834	0.279282258056093	0.284597481565475	0.775952540917757	0.999934059535101
TCOF1	33.3166910056419	0.117315759428229	0.288183591321141	0.407086881284289	0.683944178246521	0.999934059535101
CD74	795.131206009904	0.0910660385036978	0.45922655058561	0.198303078050626	0.842807943576221	0.999934059535101
RPS14	75.3740667446183	-0.488022163466174	0.581713977381592	-0.838938348469563	0.401503906779938	0.999934059535101
NDST1	24.1593958542074	0.342948866437882	0.336096366465312	1.02038849763429	0.307544246846767	0.999934059535101
RBM22	20.0340421649732	0.253962370219507	0.212652201542845	1.19426165530827	0.232375631957584	0.999934059535101
DCTN4	129.748622496739	0.122992280988667	0.306079301880784	0.401831421572478	0.687808095740158	0.999934059535101
SMIM3	19.8984110846486	0.759743711535608	0.513350315863102	1.47997125560981	0.138880917862718	0.999934059535101
IRGM	2.64025992317319	0.464344103052247	0.814435910537831	0.570141980534241	0.568581403887191	0.999934059535101
ZNF300	2.91358248644046	-0.12823449639958	0.374880513103818	-0.342067650670514	0.732299981598045	0.999934059535101
GPX3	13.8104800954165	1.96020180506982	0.977207699962975	2.00592136671057	0.0448646381999362	0.864292647174007
TNIP1	50.0696991533253	0.124965341978909	0.313371750593458	0.398776666187209	0.690057771673466	0.999934059535101
ANXA6	4.95319684378406	0.175311869942102	0.919867491934944	0.190583830257261	0.848851659568077	0.999934059535101
CCDC69	37.7076208165432	0.39376289124447	0.325344771590383	1.21029420365245	0.226166021064641	0.999934059535101
GM2A	34.3071262212447	-0.0981221995010327	0.333110812386723	-0.29456323797475	0.768327548552628	0.999934059535101
SLC36A1	41.9258503837122	0.203167485810387	0.295390832571117	0.687792116099181	0.491583701558994	0.999934059535101
SPARC	3.03503159334833	1.6736795443935	1.13710743414945	1.47187459524912	0.141054745062453	0.999934059535101
ATOX1	26.1107751550148	-0.372348356405098	0.306023649710549	-1.21673065711517	0.223706710782088	0.999934059535101
G3BP1	92.1566551710409	-0.170643299562635	0.225942321403648	-0.755251599180391	0.450098033763959	0.999934059535101
LINC01933	7.11377622497873	0.358317754888694	0.468675626256588	0.764532514205303	0.444549968279548	0.999934059535101
LINC01470	6.01179268041923	0.580288921609082	0.757336857980816	0.766223003005859	0.443543623476456	0.999934059535101
FAM114A2	16.9890086511201	0.360345949740966	0.182466250805202	1.97486356052586	0.0482836336315133	0.873571641478154
MFAP3	25.9401574205516	0.775988074276982	0.218792427584905	3.5466861574807	0.000390109019693264	0.166071704442362
GALNT10	300.061502984639	0.0739462812745733	0.258570055813582	0.285981611605813	0.774892205463972	0.999934059535101
SAP30L-AS1	33.9985396016684	0.311052481245252	0.32233192262146	0.965006750543119	0.334541430632906	0.999934059535101
SAP30L	14.765151946047	0.296062828599583	0.229361834599319	1.2908112158973	0.196769147646809	0.999934059535101
LARP1	138.230396597672	0.0365763560298612	0.16177737690289	0.226090673060033	0.821130898612008	0.999934059535101
FAXDC2	10.0860718400955	0.466532107824549	0.708224531533091	0.658734747318973	0.510066115811438	0.999934059535101
CNOT8	33.7079729838295	0.144293035654685	0.201442323432135	0.716299500503414	0.473806435162036	0.999934059535101
GEMIN5	18.3077660658093	0.141069247293329	0.186957182656049	0.754553771559865	0.450516770210733	0.999934059535101
MRPL22	12.439814258998	0.331702439790497	0.240523151641779	1.37908736654388	0.167867818527747	0.999934059535101
SGCD	3.61636860216106	1.01012916828079	1.20570379346559	0.837792145761889	0.402147450684022	0.999934059535101
TIMD4	6.15848304075231	0.847592839845908	0.464135749674872	1.82617443375058	0.0678239910855189	0.93605106813003
HAVCR1	11.8789811938757	0.195099387226829	0.47196200484884	0.41337943568003	0.679328638824974	0.999934059535101
HAVCR2	268.793733988601	-0.10152094295145	0.257205455675212	-0.394707579918704	0.693058708094023	0.999934059535101
AC011377.1	4.33664109981425	0.103510421105841	0.666209979999964	0.155372066185268	0.876528004673054	0.999934059535101
CYFIP2	2.06779168635832	-3.38189289656381	1.0304466867333	-3.28196784957891	0.00103085357951312	0.257251288101258
ADAM19	1.60303418067747	0.589654515009751	0.699726926061933	0.842692331890571	0.399400536867074	0.999934059535101
THG1L	2.8083394030797	-0.0765510121295042	0.459312334552852	-0.166664394510607	0.867634122691402	0.999934059535101
LSM11	5.43419560199051	0.392937598454409	0.38819855094249	1.01220779289468	0.311438710933661	0.999934059535101
CLINT1	87.9318390632862	-0.205062133766669	0.171875380821425	-1.19308613477182	0.232835641082559	0.999934059535101
EBF1	1.78011554858022	0.689749618912238	1.1768621320325	0.586092117452198	0.557813613115762	0.999934059535101
RNF145	220.898615433799	-0.324325717166812	0.203029870837526	-1.59742857456848	0.110170207184187	0.999934059535101
UBLCP1	23.8861923588973	0.209437796832425	0.210870048531658	0.993207894107267	0.320608652108159	0.999934059535101
AC008691.1	321.846674535908	-0.835440504118639	0.843072130520219	-0.990947836934343	0.321711051984479	0.999934059535101
LINC01845	2.08349896265379	-0.880105169893154	1.02030800574358	-0.862587733251935	0.388364177160522	0.999934059535101
AC008703.1	1.73663382921189	-0.972985082733145	0.966908613203617	-1.0062844300346	0.314278768029288	0.999934059535101
LINC01847	1.65213627184944	-0.926611301920224	0.88535524678188	-1.04659830648579	0.29528488331962	0.999934059535101
TTC1	56.8030343647278	0.298320228712803	0.120272766580938	2.48036390276302	0.0131248357327559	0.590541237416225
PWWP2A	54.4725619237815	0.251453535103983	0.158217360775495	1.58929167994899	0.111994556265623	0.999934059535101
FABP6	1.91396368970286	1.10369356603077	0.716299992145973	1.54082588040271	0.123359168873762	0.999934059535101
ZBED8	3.35553172867377	-0.461753408729485	0.516890964154913	-0.89332845948357	0.371681301631749	0.999934059535101
SLU7	22.3154992613319	-0.0495542062528248	0.25291418249356	-0.195932888240012	0.844662695055301	0.999934059535101
MIR3142HG	26.3007878318085	-0.109937153169	0.566641238852474	-0.194015446866589	0.846163786864727	0.999934059535101
ATP10B	1.7787016355138	-0.668904799070439	1.14847738055679	-0.582427490862857	0.560278768801449	0.999934059535101
AC008456.1	2.32611690847954	-0.656838725156353	1.42820182353604	-0.459906096135702	0.64558362432674	0.999934059535101
GABRB2	19.4135277910109	5.03022424112693	1.83321742927212	2.74393214945823	0.00607080842236794	0.460546695190896
AC113414.1	28.1183719302167	-0.249153109713557	0.328065811352633	-0.759460757846986	0.447576980116857	0.999934059535101
CCNG1	13.1362336615992	-0.569677659990036	0.265550909162202	-2.14526721745121	0.0319314880085215	0.783349758364983
NUDCD2	8.53994491995327	-0.370876398303362	0.510688939217835	-0.726227591440284	0.467699260018068	0.999934059535101
HMMR	2.13309198481992	-0.544842226926082	1.00747767631521	-0.54079831219567	0.588646606307929	0.999934059535101
MAT2B	20.5304134467363	-0.175595376978298	0.312025641093502	-0.562759446188201	0.573598698600716	0.999934059535101
AC109466.1	2.0596612051178	0.608830376782091	2.39547094341481	0.254158948767789	0.799372763579172	0.999934059535101
AC008415.1	1.51840457051933	-0.318367997875566	1.64229183070252	-0.193855922512492	0.846288697644703	0.999934059535101
WWC1	4.70026946860944	0.0186402819346194	1.41638697777626	0.0131604443044829	0.989499787778413	0.999934059535101
RARS	54.095221930053	0.351467765778053	0.143955739637305	2.44149880139252	0.0146264368863549	0.610257686761207
PANK3	51.9867985674591	-0.234579113565846	0.199300020888093	-1.17701499739211	0.239189520323213	0.999934059535101
SLIT3	4.19937669052056	-2.39969292118519	1.15399601496451	-2.07946378502788	0.0375747430966358	0.821271332989294
SPDL1	4.83239110369872	0.491958534303077	0.345297050533316	1.42474004206882	0.15423235975143	0.999934059535101
DOCK2	884.387448501353	0.061628570490005	0.156126511862887	0.394734819568174	0.69303860286669	0.999934059535101
INSYN2B	30.7199242381802	0.0597792355566695	0.833214311335263	0.0717453297950087	0.942804581127607	0.999934059535101
LCP2	205.798955285747	0.329183659946928	0.28040285649293	1.17396685634416	0.240408301407311	0.999934059535101
KCNIP1	423.025968573398	-1.60827789532079	0.644418823180894	-2.49570285266067	0.0125707856402451	0.586934036635187
KCNMB1	44.069430299943	-1.05487137750489	0.575133551271759	-1.83413291603719	0.0666342663983955	0.93605106813003
AC008619.1	3.92542937982134	-1.93851627368631	0.724946189957629	-2.67401401723294	0.00749493187161344	0.485414941043548
RANBP17	11.1832333851387	2.46135043732484	0.780573827419336	3.15325770716952	0.00161459199924908	0.325237533147908
NPM1	33.7817963137332	-0.370788225650115	0.31127802756027	-1.19118020811258	0.233582847567949	0.999934059535101
FBXW11	182.227922001372	-0.0299306252937506	0.0961118760146396	-0.311414432168524	0.755485583718293	0.999934059535101
STK10	196.409940340555	-0.0378927600013785	0.257045290279224	-0.147416667157045	0.882803150755808	0.999934059535101
UBTD2	38.718410162352	0.331859960462271	0.211336467966879	1.57029197873356	0.116347199436123	0.999934059535101
SH3PXD2B	57.5527238975994	1.31205012821621	0.815780863115991	1.6083364878218	0.107761503445845	0.999934059535101
AC022217.3	8.21968514670194	0.0403208409504643	0.657594220107013	0.0613156863573143	0.951107798400896	0.999934059535101
DUSP1	279.509217085463	-1.15095679603124	0.631035069074284	-1.82391891106729	0.0681643322286948	0.936471813228576
ERGIC1	232.93542870583	0.390315545768654	0.426614461436526	0.914914005620804	0.360236776837665	0.999934059535101
RPL26L1	2.61168872446751	0.469510544388873	0.659391989047803	0.712035560314997	0.476442755952323	0.999934059535101
ATP6V0E1	119.879416366532	-0.0423665789741371	0.183692791402051	-0.230638222930636	0.817595870442676	0.999934059535101
CREBRF	178.898438254935	-0.264804621351576	0.268130062505882	-0.987597656438718	0.323349734504254	0.999934059535101
BNIP1	4.97552151405082	-0.0496116532515549	0.362646379337033	-0.136804490761087	0.891185333907186	0.999934059535101
AC016573.1	2.16538677055706	1.55882067207624	1.02912345768211	1.5147071621389	0.129846579849244	0.999934059535101
AC008632.1	1.51800435232864	0.876266843966926	1.09401415759738	0.800964811910058	0.423152017207571	0.999934059535101
BOD1	13.8400001900648	-0.0998866690196409	0.304445477113282	-0.328093785352816	0.74284075273067	0.999934059535101
CPEB4	240.592223395304	0.0899267763331528	0.265762641238353	0.33837252637966	0.735082475134918	0.999934059535101
SFXN1	39.8556800471218	-0.08766833499203	0.292436255363869	-0.299786135898051	0.764340291179417	0.999934059535101
HRH2	71.9970333484512	-0.272266779679358	0.368966278961909	-0.737917785997636	0.460564410125892	0.999934059535101
THOC3	35.3877026406249	0.287424177689631	0.18665131315764	1.53989903862546	0.123584965184185	0.999934059535101
SIMC1	99.0525915497198	-0.138974918960765	0.176407813252212	-0.787804782558423	0.430810903175423	0.999934059535101
KIAA1191	16.6860858618535	0.0855134904678723	0.284810252002667	0.300247234313291	0.763988578308214	0.999934059535101
ARL10	24.1511215078474	0.250378451473869	0.17388330928341	1.4399222818205	0.149889388321001	0.999934059535101
NOP16	2.08925994037002	0.305211635436069	0.705745138942985	0.432467215988471	0.665401874665363	0.999934059535101
CLTB	11.7775913638942	-0.405606247961456	0.546553296721885	-0.742116551842609	0.458016722216724	0.999934059535101
FAF2	72.8959604901469	0.179496034534097	0.141127300546869	1.27187322253419	0.203418167359439	0.999934059535101
RNF44	24.7539664511369	-0.152751378122458	0.235105583364589	-0.649713953775314	0.515877008835748	0.999934059535101
CDHR2	1.92918251957091	-0.0178073899469527	0.511795375829449	-0.0347939641269577	0.972244033647985	0.999934059535101
TSPAN17	10.2371574639002	0.0507707009564856	0.332758211261157	0.152575351225937	0.878733164251139	0.999934059535101
HK3	3.03857391595934	-0.0838385597121006	0.592125652385819	-0.141589136316413	0.887404548440144	0.999934059535101
UIMC1	96.0143474751533	-0.143738980300792	0.135331606182201	-1.06212424692036	0.288179283930805	0.999934059535101
ZNF346	32.3383383392777	0.0371243495781164	0.204929401317951	0.181156775647422	0.856244521219561	0.999934059535101
NSD1	260.875351295709	-0.00310540298119258	0.157360084656215	-0.0197343753848185	0.984255268522657	0.999934059535101
RAB24	1.63167591437586	0.368138558412198	0.80073728075264	0.459749492450472	0.645696040313959	0.999934059535101
MXD3	5.48407284512322	0.0669296078697376	0.348285090342369	0.192169029699046	0.847609804470975	0.999934059535101
PRELID1	16.2902801017644	0.741371761776531	0.485398530023006	1.52734653263452	0.126674864249151	0.999934059535101
LMAN2	27.7118620895955	0.606556502788229	0.219373787135181	2.76494521387125	0.00569323568204714	0.460546695190896
RGS14	4.29941637534206	0.360351449455463	0.445961243786334	0.808033107083431	0.419071523692912	0.999934059535101
GRK6	11.7131746957582	0.0296115610992363	0.296677734666342	0.0998105271787209	0.920494750308277	0.999934059535101
PDLIM7	11.9806023132631	-0.00768241296682824	0.448113267549202	-0.0171439087462072	0.986321809937233	0.999934059535101
DOK3	52.4858801440275	0.432423415781909	0.348529400034334	1.24070857649114	0.214713424856378	0.999934059535101
DDX41	7.09690984436995	0.471426344132286	0.443522330793034	1.06291456236117	0.287820698452068	0.999934059535101
FAM193B	102.513869302634	0.350827456179115	0.178748403529759	1.96268861288435	0.0496823670682808	0.877289463566257
TMED9	39.4005945666288	0.20252330052296	0.287502883223093	0.70442180701822	0.481170129464717	0.999934059535101
B4GALT7	12.2242007146425	0.297867140629988	0.25380922037371	1.17358676013191	0.240560586909461	0.999934059535101
AC139795.2	5.8104870781735	0.158380502239055	0.314624466999989	0.503395377191249	0.614686321139007	0.999934059535101
AC106795.3	11.4491603578813	-0.024816388034121	0.384146169019521	-0.0646014200726284	0.948491354019312	0.999934059535101
FAM153C	29.4510037035287	0.0799350223470611	0.697753845333241	0.114560489894376	0.908793497954201	0.999934059535101
RMND5B	22.8462866836796	0.155490857181636	0.241794755705495	0.643069601439263	0.520178938290349	0.999934059535101
NHP2	5.20873994166574	0.404211417922844	0.83576561467471	0.483642077187116	0.628639907309071	0.999934059535101
HNRNPAB	21.0775613720367	-0.214316147547805	0.272603326890269	-0.786183169488879	0.431760184788018	0.999934059535101
PHYKPL	145.921407647477	0.0927660662338044	0.169872670291974	0.546091764345377	0.585002860636602	0.999934059535101
COL23A1	7.19474600798091	0.0364174600473706	0.776996161179216	0.046869549512447	0.962617197380769	0.999934059535101
CLK4	46.0222681140244	0.0520739352866046	0.167751643699207	0.310422802055983	0.756239456466222	0.999934059535101
ZNF354A	5.070711582399	-0.374352166666161	0.444034447997207	-0.843070100427244	0.39918923960974	0.999934059535101
ZNF354B	22.6168687563605	-0.0259459307223116	0.308180851630178	-0.0841905997243693	0.932904891987329	0.999934059535101
ZFP2	6.98009799500078	0.471674961715561	0.509627668470801	0.925528559175129	0.354691035203341	0.999934059535101
ZNF454	2.88114037714149	0.404656784896707	0.639769142485242	0.63250438013434	0.527057347208366	0.999934059535101
AC104117.3	2.4583357636303	-0.0499191810087695	0.474733382614764	-0.105152034461579	0.916255170593693	0.999934059535101
ZNF879	3.68380883687292	-0.194796081909127	0.423736399185714	-0.459710523531758	0.645724014920223	0.999934059535101
ZNF354C	11.7104834808946	0.0145600430153601	0.223439003291624	0.0651633904594397	0.948043909331691	0.999934059535101
ADAMTS2	9.38314942860648	0.618661757928427	0.660234940371293	0.937032744102445	0.348741714977202	0.999934059535101
RUFY1	86.2545659170101	0.0447391954078205	0.138302231281361	0.323488601690043	0.746325238433647	0.999934059535101
AC136604.2	6.67642496703106	0.364580101365482	0.449026019989525	0.811935355937696	0.4168287256386	0.999934059535101
HNRNPH1	216.474903595526	-0.0792303312091153	0.235214555668297	-0.336842807129874	0.736235401429499	0.999934059535101
CANX	148.720442650742	0.385247293892068	0.225090684609136	1.71152037926865	0.0869850924088042	0.956615669066242
MAML1	48.2968610177896	0.102090597299843	0.213477361374576	0.478226808887292	0.632488783339736	0.999934059535101
LTC4S	49.1123450691212	-0.0501401097474383	0.61151997415669	-0.0819925952812637	0.934652601740006	0.999934059535101
MGAT4B	12.7874136476863	0.416920920278915	0.254597390509417	1.63756949529101	0.101511530833454	0.991362116433654
SQSTM1	125.282761517787	0.0227433425731549	0.330709520325609	0.0687713572647147	0.945171617684025	0.999934059535101
MRNIP	25.4255647602411	0.329592407705844	0.18448912689579	1.78651399815024	0.0740160727818721	0.939234386684071
AC008393.1	1.53472177681618	0.441139439587731	0.782134162142442	0.564020165516554	0.57274040837728	0.999934059535101
TBC1D9B	76.0397433059842	0.167556725540825	0.201417244308709	0.831888680216545	0.405471781876513	0.999934059535101
RNF130	829.578550513005	-0.0775146244075702	0.188258686041191	-0.411745274747164	0.68052613659519	0.999934059535101
RASGEF1C	459.665396669024	-0.946833998557471	0.516156275180876	-1.8343940470852	0.0665955226358926	0.93605106813003
MAPK9	60.1469718347433	-0.272533464395246	0.164296115541521	-1.65879432691986	0.0971572439103242	0.980770038391653
AC008610.1	6.72924705242446	0.0656350510255602	0.413812670780823	0.158610539647598	0.873975724483205	0.999934059535101
CNOT6	53.1543541433928	-0.00123533683054108	0.0938610883303936	-0.0131613307763134	0.989499080537479	0.999934059535101
MGAT1	282.893127659539	0.500750045502972	0.411682867823204	1.21634900220822	0.223852002110332	0.999934059535101
HEIH	14.6710632124242	0.52385406864547	0.429528481513347	1.21960263682582	0.222615546352125	0.999934059535101
LINC00847	17.029030331318	0.316780913575515	0.371639443691991	0.85238776172009	0.393998910423248	0.999934059535101
ZFP62	14.8409567164004	0.279571962996797	0.197257910436359	1.41729151636225	0.156397714495919	0.999934059535101
TRIM41	15.3253636119844	-0.0332334931134894	0.24010037684321	-0.138414997720689	0.889912444638004	0.999934059535101
RACK1	85.9799547513135	0.0690455705450544	0.349740673487978	0.197419333177523	0.843499401639771	0.999934059535101
TRIM52	21.2735466876491	-0.181399193606184	0.194982659360944	-0.930335006203736	0.35219765833276	0.999934059535101
AC138035.1	14.3335023607748	-0.12048689381391	0.482833851881797	-0.249541106830692	0.802942247694082	0.999934059535101
DUSP22	81.8434828498003	0.0712620699778194	0.15605128275657	0.456658021126194	0.64791686837251	0.999934059535101
IRF4	1.80285366798667	0.967669313571389	0.76046499756238	1.27247054982568	0.203205981371282	0.999934059535101
EXOC2	161.93868317274	0.140433474234279	0.119850515681972	1.17173858981904	0.241302024680295	0.999934059535101
GMDS	200.143124292161	-0.0887392677035569	0.152137391550051	-0.583283746352144	0.559702302380555	0.999934059535101
GMDS-DT	399.706040609325	-0.0859086859973136	0.278727568453884	-0.308217398350129	0.757916914513685	0.999934059535101
MYLK4	5.35147270786524	0.511939335490319	0.34687128664023	1.4758769468898	0.139976929210528	0.999934059535101
WRNIP1	29.6046886262753	0.102161651073076	0.171324005247916	0.596306693421288	0.550970360359569	0.999934059535101
SERPINB1	35.2720684805246	-0.0679070877899755	0.26049915063002	-0.260680649536636	0.794338789678238	0.999934059535101
SERPINB9P1	23.2048680366397	-0.262689369780158	0.520672658767063	-0.50451923172267	0.613896551167803	0.999934059535101
SERPINB9	195.627550749879	-0.814027561626436	0.45932694501057	-1.77221817807293	0.0763583472382636	0.939234386684071
SERPINB6	143.527888044795	0.0767181095793246	0.178913349370145	0.428800365369082	0.668068512956061	0.999934059535101
NQO2	44.5023047625017	0.0531295509147138	0.233763343643725	0.227279222167902	0.820206628679315	0.999934059535101
RIPK1	66.143136468773	0.00972427346723912	0.153549492101023	0.0633298966618615	0.949503809445164	0.999934059535101
BPHL	12.6990134754311	-0.0484454756665362	0.369418028267409	-0.131139987655037	0.89566456872229	0.999934059535101
AL031963.1	1.63796671393815	-0.773571399837225	0.566443183198887	-1.3656645940527	0.172044262113971	0.999934059535101
PSMG4	29.5228730281778	0.140654826986065	0.255206630366613	0.55114095893202	0.58153704952789	0.999934059535101
SLC22A23	189.007264398481	-0.051048390821397	0.510879151097096	-0.0999226347596536	0.920405746341956	0.999934059535101
PXDC1	41.0519253705536	-0.0895002432045094	0.330959568176065	-0.270426516742664	0.786832142376155	0.999934059535101
PRPF4B	200.526740095029	-0.0145112035030382	0.275837225493326	-0.0526078504345649	0.958044361892189	0.999934059535101
FAM217A	3.32571445180843	-0.135139333512196	0.647792317546178	-0.20861521486408	0.834748632159081	0.999934059535101
ECI2	15.3704003617608	0.0349966187794461	0.283382809566123	0.123495912942031	0.901714410518594	0.999934059535101
AL162718.1	2.30176426878083	0.0415859860991408	0.593133700969312	0.0701123305439905	0.944104252500804	0.999934059535101
CDYL	218.427953444973	-0.195155239157787	0.169253144634809	-1.15303759690176	0.248894953106196	0.999934059535101
RPP40	2.21024532298025	0.456195143091735	0.591995568552684	0.770605672280698	0.440940698028758	0.999934059535101
AL359643.3	2.43363322108227	-0.105886229558459	0.585903849135811	-0.180722877507355	0.856585100807117	0.999934059535101
AL359643.2	2.45392851063189	0.344800566564815	0.521245586992145	0.661493497824108	0.508295883118809	0.999934059535101
PPP1R3G	2.55508480214954	0.808347027167867	0.424313076743821	1.90507215420067	0.0567706924809553	0.914358458360149
LYRM4	86.9314897272512	0.0333985085133519	0.263527818040577	0.126736178220887	0.899149210624663	0.999934059535101
FARS2	239.626261151478	0.0415185537915324	0.169590162145702	0.244816994489705	0.806598134572266	0.999934059535101
AL022097.1	3.35665567780584	0.0386348614748529	0.601258292273435	0.0642566796522166	0.948765846761483	0.999934059535101
F13A1	71.1087572868007	1.98595754666196	0.710306759449906	2.79591531439174	0.00517529594207622	0.460546695190896
LY86-AS1	24.6464371858009	-0.114198786343444	0.706065589745226	-0.161739628728616	0.871510896171058	0.999934059535101
LY86	469.015168256792	-0.239259704941411	0.256500528664534	-0.932784451506253	0.350931270727846	0.999934059535101
AL031123.1	4.96570994972309	0.983062638098468	0.71049426241819	1.38363205742518	0.166471147155573	0.999934059535101
RREB1	389.38833132612	0.129546872717017	0.177295754881389	0.730682315567474	0.464973219806425	0.999934059535101
SSR1	76.5475121692399	-0.0633158952844691	0.251193821835355	-0.252059922580299	0.800994747105518	0.999934059535101
AL139095.4	9.09770584966206	-0.0757212057364441	0.596523792328045	-0.126937444424351	0.898989909976694	0.999934059535101
RIOK1	26.8836436016989	-0.386916780840495	0.218205561056911	-1.7731756192024	0.0761996107029029	0.939234386684071
SNRNP48	49.2749636980049	-0.0946435124961304	0.25878641313197	-0.365720562183711	0.714573601117938	0.999934059535101
BMP6	26.3939036947275	3.53910755982764	1.66726301081798	2.12270501826303	0.0337785782383098	0.798874414087084
BLOC1S5-TXNDC5	11.8652221082749	-0.142170922931556	0.285167395590367	-0.498552517328381	0.618094662929109	0.999934059535101
SLC35B3	27.4636549766318	0.253939489704349	0.286997848791765	0.884813216452356	0.376257380055693	0.999934059535101
GCNT2	153.040882562372	-0.1163093073731	0.329964454591646	-0.352490414511589	0.72447050588809	0.999934059535101
AL358777.1	2.82687892259344	-0.0364418294809997	0.618074075467032	-0.0589602944492751	0.952983733504476	0.999934059535101
PAK1IP1	14.976706190749	0.193525797556964	0.321390693574689	0.602151217897632	0.547073483993343	0.999934059535101
TMEM14C	16.3829837263781	0.319652032517531	0.361302413028024	0.88472155455197	0.37630682742195	0.999934059535101
AL024498.2	3.04348489374665	0.678533868279744	0.648525623402972	1.0462714868833	0.295435705871945	0.999934059535101
MAK	22.8382433800595	0.294329794719159	0.522332888250281	0.563490833795876	0.573100700017155	0.999934059535101
SYCP2L	8.72083848517527	0.619367615013245	0.73285996610809	0.845137739345274	0.398033939414701	0.999934059535101
SMIM13	17.899552316375	0.0611061562809451	0.215284160672531	0.283839536034858	0.77653335462781	0.999934059535101
AL139807.1	20.0302213100655	-0.236486101925875	0.313749428592975	-0.753741936635257	0.451004195081478	0.999934059535101
NEDD9	103.312194840694	0.105081460892005	0.298277585316547	0.352294191936976	0.724617643469638	0.999934059535101
TMEM170B	55.0518725795163	-0.0903448042596391	0.292334251320906	-0.309046250486962	0.757286344877126	0.999934059535101
ADTRP	2.25693614676683	1.30902386079244	1.46127849508983	0.895807243582252	0.370355720527051	0.999934059535101
HIVEP1	70.8938063688109	-0.056673142349786	0.481008731165247	-0.117821442060927	0.906209139573989	0.999934059535101
PHACTR1	153.362769333165	-0.0873130742571958	0.510884386261693	-0.170905740330203	0.864297882943349	0.999934059535101
TBC1D7	23.5655418010871	-0.162634502600404	0.279466117345594	-0.581947121694496	0.560602299019802	0.999934059535101
GFOD1	21.1535891209842	2.7345755079234	0.884873681589809	3.09035692304728	0.00199916096904934	0.357395612210961
SIRT5	16.3723823417404	1.20589434743135	0.489615497407158	2.46294154048915	0.0137802382140255	0.605402949174979
NOL7	34.7292253083838	0.167245797616993	0.304879918494969	0.548562852032358	0.583305485041203	0.999934059535101
RANBP9	222.262701063899	-0.144996465419708	0.225748660618186	-0.642291586681633	0.520683875938294	0.999934059535101
MCUR1	13.5764954902694	-0.472028283364389	0.259098294577587	-1.82181161838192	0.0684835742509512	0.936948803335713
CD83	358.451637257527	-1.38218452406951	0.604587437159155	-2.28616150306421	0.0222448120037936	0.710290618359665
AL133259.1	7.8228168511541	-2.04407883282453	0.88926715945504	-2.29861050314417	0.0215270666012476	0.701762977446976
AL138720.1	5.86151107759318	-0.119972333971854	0.397953421756543	-0.301473306705852	0.763053601895691	0.999934059535101
JARID2	315.471614212827	0.281377928439018	0.318172175205784	0.884357434012046	0.376503293258056	0.999934059535101
DTNBP1	158.61796306841	-0.0567980365186978	0.154579327476862	-0.367436173036782	0.713293693513689	0.999934059535101
MYLIP	23.4155387201118	0.263125092089927	0.306544995334909	0.858357161572497	0.390695274621831	0.999934059535101
GMPR	4.96104677021927	-1.24674468318239	0.971853879085652	-1.28285199041997	0.199543935471093	0.999934059535101
ATXN1	666.346903546103	0.259438789600998	0.19892396688718	1.30421081813706	0.192161712364864	0.999934059535101
RBM24	1.60693066241814	0.229668557936771	1.50109638023094	0.153000540779025	0.878397848831993	0.999934059535101
FAM8A1	7.04472260253796	-0.583007226950094	0.547086593079244	-1.06565804083897	0.286578251658772	0.999934059535101
NUP153	84.9431848981099	-0.151753820338433	0.126292408787489	-1.20160682495009	0.229515895968454	0.999934059535101
KIF13A	127.830598102318	0.418102245015057	0.265080359355392	1.57726602616571	0.114734326186785	0.999934059535101
TPMT	23.9918752962216	-0.425347172153674	0.260958912787444	-1.62993924066555	0.103114339080868	0.991362116433654
KDM1B	70.7696623329835	-0.462441312030071	0.269166255123934	-1.7180508448845	0.0857873415752945	0.956615669066242
DEK	129.286836705944	-0.212669399548207	0.258983499117782	-0.821169689469243	0.411549618950528	0.999934059535101
RNF144B	341.125492608156	0.220724705088477	0.577201313439745	0.382405063794988	0.702160934921251	0.999934059535101
MIR548A1HG	3.15205004736958	-0.483588137117333	0.995560414288403	-0.48574464208984	0.627148227816059	0.999934059535101
AL022068.1	4.95739473512347	-0.253712484743339	0.730073998851936	-0.347516121848346	0.728203608849866	0.999934059535101
MBOAT1	11.1343127756449	0.193656830967672	0.456677334219216	0.424056147430151	0.671524865834275	0.999934059535101
AL158198.1	2.31881262067791	0.235770054230232	0.69951224650384	0.337049215948127	0.736079799487058	0.999934059535101
E2F3	133.074530381899	-0.084389448301359	0.210172625453796	-0.401524452193281	0.688034039035485	0.999934059535101
CDKAL1	422.986360841874	0.00109181060199595	0.106250505729844	0.0102758155784409	0.991801229688511	0.999934059535101
AL513188.1	6.61503294427198	0.475676355244795	0.689734397369312	0.68965149057239	0.490413378491364	0.999934059535101
AL512380.2	5.033125172845	0.288724442193204	0.511597527123206	0.564358557041405	0.572510137254574	0.999934059535101
SOX4	19.6135677898179	0.584783434842528	0.614283900110042	0.951975844943634	0.34110923232115	0.999934059535101
CASC15	17.6668081546288	-0.231911210316794	0.482068868886393	-0.481074853168848	0.630463299775888	0.999934059535101
AL035401.1	10.1950823547318	0.572203521680942	0.512402488923775	1.11670714731064	0.264119560869339	0.999934059535101
DCDC2	3.28327262965652	-0.0325787764075219	1.02993327580158	-0.0316319291481929	0.97476558034589	0.999934059535101
MRS2	24.5560918948883	0.129497624888846	0.179463111079786	0.721583528278819	0.47055056920957	0.999934059535101
GPLD1	2.2163627296671	-0.0624556267895037	1.07316868754052	-0.0581973994532388	0.953591392149061	0.999934059535101
ALDH5A1	9.24631761929041	-0.442435421612688	0.574981242329736	-0.769478009091231	0.441609594438135	0.999934059535101
TDP2	37.0825927306747	0.33031833086055	0.230002483924698	1.43615114595325	0.150959337051673	0.999934059535101
ACOT13	17.9822765014423	-0.0625140357878839	0.228322573285237	-0.27379700083262	0.784240628571975	0.999934059535101
C6orf62	216.420179821229	-0.203387417048452	0.249706373825814	-0.814506309680055	0.415354959050277	0.999934059535101
GMNN	7.70807672859566	0.0033696531626154	0.296994562058974	0.0113458412815865	0.990947522630576	0.999934059535101
RIPOR2	10.7687558089214	0.536988886915311	0.655198707077896	0.819581725535165	0.412454594921814	0.999934059535101
AL133268.4	2.30812887849463	0.651409054503873	1.07098472760869	0.608233747607538	0.543032454922779	0.999934059535101
CARMIL1	136.367706472935	0.748307921614303	0.321898075977803	2.324673483497	0.020089426202079	0.685118037834275
TRIM38	132.552614864766	-0.204967756268452	0.171615981427366	-1.1943395630389	0.23234516761632	0.999934059535101
U91328.2	12.7060597601943	-0.0546028024164801	0.540213705289353	-0.101076299771464	0.919489891720815	0.999934059535101
U91328.1	2.2066774791759	-0.401125992214644	0.445220447177935	-0.900960400083177	0.367609375001884	0.999934059535101
HIST1H1C	18.6768116183838	-0.554930459655474	0.67887736034187	-0.817423723448403	0.413686322922578	0.999934059535101
HFE	9.04090831443134	0.18225679072764	0.423958702463458	0.429892793021152	0.667273628260839	0.999934059535101
HIST1H4C	18.7031694068523	-0.0353380762869428	0.819179903234591	-0.0431383584331206	0.965591242137962	0.999934059535101
HIST1H2BC	18.0845518605553	-0.584365134226555	0.628201825744962	-0.930218777275245	0.352257821652945	0.999934059535101
HIST1H2AC	337.14001487422	-0.101406417950498	0.522857096905943	-0.193946718043191	0.846217602442922	0.999934059535101
HIST1H1E	18.588373782597	-1.08797672119361	0.647736541973593	-1.67965932241317	0.0930236184756652	0.97032590111096
HIST1H2BD	40.9711776922536	-0.064323722697253	0.513829652464599	-0.125184917586446	0.900377157333142	0.999934059535101
AL353759.1	5.28546322926636	0.746021714459587	0.823596891461805	0.905809288735257	0.365036803679076	0.999934059535101
HIST1H2BE	5.94033209566458	0.208236638138736	0.335963241119718	0.619819708384504	0.535376491787827	0.999934059535101
AL031777.3	37.9137491631505	-0.665980141940979	0.575197130823857	-1.15782938796495	0.246933667952852	0.999934059535101
HIST1H2BF	9.79912915518975	-0.378832967169559	0.720900168952413	-0.525499900659014	0.599235722344287	0.999934059535101
HIST1H4E	7.72799422576063	-1.10067308660024	0.530411434658235	-2.07513076581664	0.0379744170551356	0.824050543412343
HIST1H2BG	32.5313902168652	-0.469611790896548	0.656945906450367	-0.714840881548331	0.47470737060158	0.999934059535101
HIST1H2AE	4.8164627135267	-0.107588846595848	0.725399192044503	-0.148316744457095	0.882092801341664	0.999934059535101
HIST1H3E	1.99127202925464	-0.187521709801313	0.731479094222645	-0.25635962979994	0.79767315720634	0.999934059535101
HIST1H1D	18.1189370629438	-0.456464227004466	0.74871235978089	-0.609665676065572	0.542083296136085	0.999934059535101
HIST1H2BH	8.43530479619668	0.0997102837524484	0.669986973360123	0.148824212584882	0.8816923445199	0.999934059535101
HIST1H4H	8.00286941947748	0.196639524855637	0.765199893652781	0.256977982468023	0.797195769888031	0.999934059535101
BTN3A2	29.8525706834985	-0.0905021941248574	0.370905629110771	-0.244003290922902	0.807228271154834	0.999934059535101
BTN2A2	30.7909509945525	-0.634971541072895	0.360382674175082	-1.76193692587011	0.0780799548643836	0.941385570850724
BTN3A1	24.1360744380165	-0.0835164790065467	0.312587541737332	-0.267177887328362	0.789332200837659	0.999934059535101
BTN3A3	11.8483235999436	0.122790188708024	0.349522813536591	0.351308080481475	0.725357233469476	0.999934059535101
BTN2A1	37.9397858280645	-0.175916710502434	0.127145497320274	-1.38358584621607	0.166485304650658	0.999934059535101
HCG11	14.3717652628991	0.0382994995402216	0.353375553147142	0.108381859466872	0.913692790411993	0.999934059535101
HMGN4	15.9379150207635	0.585271761902856	0.278039951125965	2.10499160114476	0.0352920391660455	0.81236596978562
ABT1	5.51379698725804	0.145118846723044	0.381761537627735	0.380129563666397	0.703849241404667	0.999934059535101
ZNF322	28.3999646595727	-0.0119470369451861	0.184590398579824	-0.0647218763115665	0.948395444560696	0.999934059535101
AL513548.4	2.75766494737231	0.188549558821177	0.5747696442596	0.328043696643132	0.742878623885079	0.999934059535101
AL513548.1	1.58515675160321	0.794603732219634	0.700577864366452	1.13421187370545	0.256705684561518	0.999934059535101
HIST1H2BJ	24.334069323287	-0.377643947049878	0.628703086691203	-0.600671374205235	0.548058888835047	0.999934059535101
HIST1H2AG	3.39204420167191	-0.376136407950421	0.60613844632952	-0.620545372477394	0.534898791908439	0.999934059535101
HIST1H2BK	1.65206856769526	-0.784416826852923	0.781841675103381	-1.00329369977522	0.315719175025549	0.999934059535101
HIST1H2AH	2.19425692234967	-1.13114089253337	0.884812666775325	-1.27839590797879	0.201109866150943	0.999934059535101
ZNF391	4.65998716374041	-0.22893374084054	0.454173400722318	-0.504066817819897	0.614214423677185	0.999934059535101
ZNF184	5.81572908224657	0.0583636642128747	0.305919581428644	0.190781067169079	0.848697122444129	0.999934059535101
HIST1H3H	1.795667846822	0.750423071898447	0.752558099960893	0.997162972450157	0.318685410639629	0.999934059535101
HIST1H2BN	5.72006133477916	0.190861962850703	0.583978092773568	0.326830689733952	0.74379594596222	0.999934059535101
HIST1H2AK	2.30946575068958	-0.871728825685272	0.744900424826037	-1.1702622211403	0.241895460139801	0.999934059535101
HIST1H1B	2.41065078530688	-0.350328782643864	0.862022297491879	-0.406403388477506	0.68444623037744	0.999934059535101
HIST1H3J	2.86033057072663	0.290692370958823	0.844328885960686	0.34428807990866	0.730629647825566	0.999934059535101
AL121944.1	4.25773093596514	0.112436469548359	0.459592241003931	0.244643968102581	0.806732116677974	0.999934059535101
ZSCAN16-AS1	19.3606696968381	0.0736328573526082	0.228251252492503	0.322595633314331	0.747001501180614	0.999934059535101
ZSCAN16	3.11627927825025	-0.0108528302818296	0.369264547610747	-0.0293903932886347	0.976553234541638	0.999934059535101
ZKSCAN8	20.5613338201051	0.220835249047104	0.268089392117664	0.823737363506644	0.410088804530479	0.999934059535101
ZSCAN9	18.3090495671003	0.287011550131676	0.209892505844833	1.36742161887311	0.171493189854648	0.999934059535101
ZKSCAN4	7.35603747159495	-0.0924701760689479	0.325802504542521	-0.283822790738797	0.776546187961359	0.999934059535101
NKAPL	3.96421401161576	0.276243377169448	0.55285838393793	0.499663901633917	0.617311754495813	0.999934059535101
PGBD1	12.5031908104983	-0.429732424033455	0.281015803794135	-1.52921087793435	0.1262121747666	0.999934059535101
ZKSCAN3	5.20597280264086	0.200146943650585	0.347013266987664	0.576770292928598	0.564094640110964	0.999934059535101
ZSCAN12	8.28163152300005	0.373798550559645	0.256978539855037	1.45459053028516	0.145782654192952	0.999934059535101
ZSCAN23	1.62838338262474	0.347268205117822	1.0008605251666	0.346969629020006	0.728614135568082	0.999934059535101
TRIM27	69.0189835942727	0.0825796402431554	0.186788546076313	0.442102270068621	0.658415201783201	0.999934059535101
ZNF311	2.85987114706986	0.915097987324507	0.501556512512571	1.82451621002842	0.0680740679688725	0.936471813228576
HLA-F	33.5790163849949	0.0726770192692491	0.429145365097203	0.169352916704081	0.865519055517502	0.999934059535101
HLA-A	190.691995241238	0.518479051486472	0.454931073736677	1.13968704583714	0.254416705964307	0.999934059535101
ZNRD1	4.87903820480155	0.467780106553915	0.314438741406066	1.48766689645862	0.136838761821813	0.999934059535101
PPP1R11	13.5350446868722	0.537275281219048	0.315796660996771	1.70133300182215	0.0888804742895976	0.962250291774965
TRIM26	60.8130412761221	0.0755264278953243	0.382618072606993	0.197393780645854	0.84351939620247	0.999934059535101
HCG17	51.9125413622824	0.410944077965065	0.344483528408806	1.19292809111438	0.232897536551032	0.999934059535101
HLA-E	252.253418107786	0.158817953059619	0.261597217294952	0.607108725015796	0.543778760281397	0.999934059535101
GNL1	16.1100185686848	0.504737276859411	0.299263828677487	1.68659633571473	0.0916809970376843	0.965786572870045
PRR3	17.2197905362353	0.179998845942074	0.184287820961735	0.976726758191192	0.328704444280697	0.999934059535101
ABCF1	28.6507208647193	0.223199297830623	0.269301713520253	0.828807566476317	0.407213305990053	0.999934059535101
PPP1R10	67.5568088173348	0.100185923440838	0.234170220777739	0.427833748920314	0.668772164059251	0.999934059535101
MRPS18B	12.7457865452879	-0.122985144143119	0.340941757107072	-0.360721858145687	0.718307382913651	0.999934059535101
ATAT1	13.7775094761147	0.126492661563235	0.304565057614748	0.415322304383449	0.677905975367105	0.999934059535101
C6orf136	7.42280243719932	-0.0892337852370663	0.26102619250848	-0.341857590533438	0.732458066664833	0.999934059535101
DHX16	15.7314834373903	0.108482896048436	0.27048536876634	0.401067520003823	0.68837041329369	0.999934059535101
PPP1R18	49.3730090462063	0.208186597847483	0.328637301258442	0.633484382479651	0.526417376347881	0.999934059535101
NRM	2.95091109238523	-0.0317176284895825	0.572113455775649	-0.0554394030928376	0.955788404962868	0.999934059535101
MDC1	19.9908350543585	0.109365880619031	0.283509119953611	0.38575789250422	0.699675982936117	0.999934059535101
MDC1-AS1	3.47028076041159	0.302309505660462	0.650252091456594	0.464911239244575	0.641995021491745	0.999934059535101
TUBB	38.4069853422825	-0.203129446137668	0.402140968365268	-0.505120000489887	0.613474554538098	0.999934059535101
FLOT1	132.271780537303	-0.0825489584780807	0.267185940004711	-0.308956970103386	0.757354259369201	0.999934059535101
IER3	58.756942000531	-0.00565448316115042	0.492750667821549	-0.0114753434757357	0.990844201555851	0.999934059535101
LINC00243	3.66962284414398	2.14857257582452	0.531280839425794	4.0441371425077	5.25161735929794e-05	0.0506746064389856
DDR1	3.30538756391867	1.26564436574035	1.33213815136995	0.950084917573139	0.342069106200367	0.999934059535101
VARS2	7.82417556255694	-0.224699323567092	0.376987873840616	-0.596038597416773	0.551149442193831	0.999934059535101
HCG22	26.653933107584	-1.828395884818	1.57402627739456	-1.1616044224144	0.245396184881046	0.999934059535101
CCHCR1	11.3582797964794	-0.169956434718502	0.376604734104166	-0.451285975262047	0.651783451566302	0.999934059535101
TCF19	2.79935661912924	0.38297453581237	0.483806995790556	0.791585361816808	0.428602484980095	0.999934059535101
POU5F1	7.77953202121354	0.26887561676668	0.613433978505568	0.438312232755199	0.661159959525786	0.999934059535101
AL662844.4	5.17405363968941	0.165159033622619	0.396734593745251	0.416296023151109	0.677193402264716	0.999934059535101
HCG27	8.47279145422765	-0.496213482695262	0.427028379760912	-1.16201523414693	0.245229276899957	0.999934059535101
HLA-C	143.253315747976	0.438847418562641	0.605261623650074	0.72505409465107	0.468418844964751	0.999934059535101
HLA-B	199.982319176817	0.762836215162543	0.481519517932127	1.58422698718117	0.113142074044292	0.999934059535101
AL645933.2	1.70353432517201	0.335964133726378	0.474922400298612	0.707408480870006	0.479312668077831	0.999934059535101
MICA	22.9957793367714	0.199983299871888	0.203424315230314	0.983084542501571	0.32556583130031	0.999934059535101
MICB	13.1825690417155	0.18943092917155	0.45450169638386	0.416788167522177	0.676833357960552	0.999934059535101
NFKBIL1	5.10413289893031	0.0373610057035982	0.395310594428554	0.094510509533917	0.92470363441417	0.999934059535101
TNF	3.67414017492675	-0.959659923940916	1.13605049339353	-0.8447335127458	0.398259643808223	0.999934059535101
LTB	1.80919634325793	-0.274789995400574	0.700018567174401	-0.392546724167266	0.69465429500847	0.999934059535101
LST1	89.7410342859829	-0.235707739479039	0.433502074641361	-0.543729207464675	0.586627830421339	0.999934059535101
AIF1	46.9074490953582	-0.258735663315962	0.429442967726383	-0.602491326580097	0.546847134913738	0.999934059535101
PRRC2A	49.2696482227842	-0.138251137811813	0.159229923898808	-0.868248470053107	0.385258324994132	0.999934059535101
BAG6	26.0624045478635	0.13371546458719	0.198760452955897	0.672746829656603	0.501108369431947	0.999934059535101
C6orf47	8.17062671526899	0.525667471381509	0.285905920269464	1.83860296032371	0.065973605552822	0.93605106813003
GPANK1	10.9599942010733	0.0113968406452836	0.226155752661143	0.0503937685032488	0.959808602092989	0.999934059535101
DDAH2	28.259762767427	-0.145002536870093	0.273461210120198	-0.530249013402516	0.595939292366283	0.999934059535101
CLIC1	29.2200880002758	0.416733580582803	0.547667640066107	0.760924235970014	0.446702321680992	0.999934059535101
VARS	19.9397416310246	-0.315162425990373	0.316502208897207	-0.995766908194724	0.31936341232155	0.999934059535101
LSM2	10.6709944740284	0.163398255112846	0.360578372132559	0.453156006408437	0.650436408719852	0.999934059535101
HSPA1L	3.66521809541693	0.127810106213236	0.740327268499969	0.172640008887153	0.862934401506316	0.999934059535101
HSPA1A	863.386318836729	-0.703103501600506	0.852316648870287	-0.824932262595648	0.409410048536079	0.999934059535101
HSPA1B	282.030725459152	-0.629827128482922	0.852677857208596	-0.738646046872591	0.460121955520739	0.999934059535101
C6orf48	22.4166484787851	-0.155526983673198	0.479946738827522	-0.324050506214793	0.745899797031086	0.999934059535101
NEU1	10.9102668825894	0.171666129441836	0.407428407117857	0.421340599827587	0.673506387496343	0.999934059535101
EHMT2	21.7276120496181	0.302852243486868	0.257721862177463	1.17511273947854	0.239949614565773	0.999934059535101
C2	3.81769676038326	0.0293609452796119	0.342200198782665	0.0858004915954455	0.931625015684722	0.999934059535101
C2-AS1	2.72438613370286	-0.017730224872898	0.891896730411855	-0.0198792351943152	0.9841397097869	0.999934059535101
NELFE	10.6267233981605	-0.0913269726426176	0.405687454144249	-0.225116581027287	0.821888582224103	0.999934059535101
SKIV2L	7.74785696524089	-0.150081997194531	0.305080633946886	-0.491942065456244	0.622760299803333	0.999934059535101
DXO	3.28101775775878	0.803853711922621	0.45890080964675	1.75169381928397	0.0798264702470322	0.944772002076129
STK19	8.13753446098433	0.0890719533763556	0.373338923910807	0.238582016692252	0.811429711086466	0.999934059535101
TNXB	4.22140239428154	0.824980815773498	0.555517495169558	1.48506720840843	0.137526021505012	0.999934059535101
ATF6B	46.7747985134082	0.152280364706534	0.195280525693705	0.779803127657411	0.435506765109844	0.999934059535101
AGPAT1	12.1010987341488	0.129204307758478	0.380481868736313	0.339580722171076	0.734172297792805	0.999934059535101
RNF5	2.96598951541128	0.190645280055495	0.646331305592796	0.294965257609858	0.768020419940677	0.999934059535101
AGER	12.3714070380212	-0.206270236146302	0.400720338971604	-0.514748606660863	0.606728702729749	0.999934059535101
PBX2	33.9150412287322	-0.194555718748277	0.213230435157143	-0.912420023928089	0.361547652560117	0.999934059535101
GPSM3	39.5744245232717	0.274771779267033	0.276124506322711	0.995101024991614	0.319687132190797	0.999934059535101
NOTCH4	1.65112919880445	-1.38142469740406	0.980296163384565	-1.40919116997721	0.158778648027974	0.999934059535101
TSBP1-AS1	7.41559388373044	-0.231599662931343	0.713955879887175	-0.324389320762989	0.745643303801434	0.999934059535101
TSBP1	8.77571541487791	-0.331778942512294	0.52018785452824	-0.63780601493125	0.523599963631184	0.999934059535101
HLA-DRA	510.097852368886	-0.0105248624013076	0.4746710315373	-0.0221729612764045	0.982309986062519	0.999934059535101
HLA-DRB5	83.9456977197708	0.533899568200648	0.792833891043496	0.673406591509289	0.500688656304125	0.999934059535101
HLA-DRB1	297.509046230541	-0.0148829590675339	0.603902193177619	-0.0246446514612285	0.980338403386965	0.999934059535101
HLA-DQA1	64.0099689826181	-0.620007951372625	0.667655349481756	-0.928634739246656	0.353078412120632	0.999934059535101
HLA-DQB1	118.909972821676	-0.420084439651991	0.61148446560275	-0.686991188300928	0.492088281253686	0.999934059535101
HLA-DQA2	3.22283577070494	0.532568665386984	1.63931593821153	0.324872498932699	0.745277571557449	0.999934059535101
HLA-DQB2	1.68015860934976	-0.591118473272733	0.968335477973003	-0.610448017984542	0.541565067858988	0.999934059535101
PSMB8	11.7199336897593	0.12113723355253	0.336864211077908	0.359602562602039	0.719144366935523	0.999934059535101
PSMB9	27.177814145886	-0.253755605510814	0.320284974852172	-0.7922807044818	0.428197020026349	0.999934059535101
TAP1	12.4553586215158	0.014862242490086	0.474498660567552	0.0313219903978426	0.975012753208952	0.999934059535101
HLA-DMB	124.592932513054	-0.250513408779525	0.271241151439005	-0.923581865990784	0.355704058866061	0.999934059535101
AL645941.2	11.0028403811114	-0.0796708550598595	0.69259779840355	-0.115031920753289	0.908419820873276	0.999934059535101
HLA-DMA	6.42736096994432	-1.65751009017369	0.740403937386221	-2.2386565042118	0.0251782746796612	0.72307608673297
BRD2	101.386048306137	-0.205362990754464	0.239886936070077	-0.856082428325618	0.391952187343254	0.999934059535101
HLA-DOA	31.9205918853994	-0.173549562352524	0.341676056366948	-0.50793597947097	0.611498241368179	0.999934059535101
HLA-DPA1	183.348442624059	-0.133233229297283	0.544869414065888	-0.244523230443565	0.80682561263199	0.999934059535101
HLA-DPB1	160.409070395661	-0.394950853942011	0.412828876536603	-0.956693866125407	0.338721795031581	0.999934059535101
RXRB	14.7454550361721	-0.00699349638082802	0.287532313231082	-0.024322471106778	0.980595389080555	0.999934059535101
SLC39A7	8.96685077680944	0.340312333783989	0.355487627439968	0.957311331015194	0.338410137831084	0.999934059535101
RING1	32.9860055540965	-0.131858013499598	0.337429508713463	-0.390772028215139	0.695965752511481	0.999934059535101
HCG25	5.12453765889326	0.191078263459721	0.363721094798836	0.525342814019079	0.599344899554636	0.999934059535101
VPS52	18.9898957062544	0.215253573350537	0.216788920465654	0.992917778676981	0.320750024944234	0.999934059535101
RPS18	66.2044902581407	-0.325924798244121	0.638692486998451	-0.51030003464705	0.609841278479169	0.999934059535101
B3GALT4	8.14488943984147	-0.151986407306538	0.319306805266704	-0.47598862535858	0.634082481514306	0.999934059535101
WDR46	10.5808717243625	-0.104539638220512	0.311962446350443	-0.335103277472948	0.737547180595166	0.999934059535101
PFDN6	7.88052694948455	-0.25810764181458	0.390439019859336	-0.661070304672848	0.508567227953271	0.999934059535101
RGL2	39.2820730596597	0.0851634048764948	0.267523977394707	0.318339334312618	0.750227550506465	0.999934059535101
TAPBP	97.3968172309927	0.392126904357819	0.148108398545153	2.64756697263371	0.00810732992704177	0.498464153457641
ZBTB22	2.68898909450349	0.177357772619672	0.470475060504382	0.376975928181043	0.706191493993929	0.999934059535101
DAXX	9.04242936545027	0.394076166282728	0.304382445644901	1.29467442003034	0.195432567806114	0.999934059535101
PHF1	23.0934683350087	0.478919773203063	0.375439222147102	1.27562530751094	0.202088003553949	0.999934059535101
CUTA	9.15847008774941	-0.370946346956681	0.590335696868037	-0.628365096206611	0.52976479670398	0.999934059535101
SYNGAP1	7.03318788596998	0.24565602964445	0.537756150434575	0.456816773636023	0.647802748367638	0.999934059535101
SYNGAP1-AS1	4.96556715973028	0.296669680041613	0.386654253497118	0.767273804331301	0.442918739877759	0.999934059535101
BAK1	5.69390063282817	-0.282284237899482	0.411983546542816	-0.685183280420507	0.493228273018204	0.999934059535101
UQCC2	14.4676225758607	0.345859389345346	0.382385257094905	0.904478880731289	0.365741527985094	0.999934059535101
LEMD2	39.0756663395825	-0.00363108873235273	0.175233837922299	-0.0207213902029744	0.983467905767922	0.999934059535101
HMGA1	11.7397492610649	0.112057292410957	0.421557174897722	0.265817542871009	0.790379731877617	0.999934059535101
SMIM29	12.1534434111651	-0.28591115297861	0.48071631122815	-0.594760665075322	0.552003464177588	0.999934059535101
NUDT3	67.3651031033234	0.00209446092935965	0.377913779738194	0.00554216607505189	0.995578013892652	0.999934059535101
RPS10-NUDT3	9.22786688083762	-1.12335063891346	0.427626492099877	-2.62694351184185	0.00861556351099117	0.506917342512546
C6orf106	103.552794589774	0.0298057239051942	0.208901869383094	0.142678110029428	0.886544405487429	0.999934059535101
AL451165.2	1.80703329280902	0.0179136665526615	0.565525366006309	0.0316761504071273	0.974730314558332	0.999934059535101
SNRPC	12.3546955844336	0.239224409249732	0.308614212053036	0.775156813609807	0.438247003626643	0.999934059535101
UHRF1BP1	99.5694447455415	-0.0244151094812414	0.193740588892486	-0.126019589497533	0.899716418018019	0.999934059535101
TAF11	41.6372806918475	-0.196378063051067	0.205798976683212	-0.95422273820804	0.339970907201285	0.999934059535101
ANKS1A	470.488594219595	-0.0464950244606331	0.249515258782387	-0.186341407285169	0.852177037749581	0.999934059535101
SCUBE3	1.8288865070774	-0.00451608430097696	0.734978935718737	-0.00614450847704999	0.995097422401916	0.999934059535101
ZNF76	42.3553536885085	0.0355579205067994	0.156681853046232	0.226943451430251	0.820467714054519	0.999934059535101
DEF6	80.2924250531954	-0.126674247411065	0.228806992456775	-0.553629266531249	0.579832592481645	0.999934059535101
PPARD	385.844120338622	-0.115260482291099	0.444923595669419	-0.259056798544662	0.795591416936047	0.999934059535101
FANCE	3.74385642797133	-0.573657127017708	0.517935678481054	-1.10758372294426	0.268041636247056	0.999934059535101
RPL10A	47.7109186890836	-0.162607738552861	0.5727733179621	-0.283895449479755	0.776490503878202	0.999934059535101
FKBP5	931.75193009928	-0.282645986435852	0.536322151367139	-0.527007854729399	0.598188133883412	0.999934059535101
LHFPL5	2.38058813012819	0.187231573134623	0.856813671714118	0.218520758148096	0.827023386435171	0.999934059535101
SRPK1	40.1351643647795	0.0404424863203878	0.161486138122704	0.250439367679088	0.802247588359272	0.999934059535101
SLC26A8	2.81587804539331	-0.137187325803058	0.723406251787629	-0.189640779940801	0.84959062925897	0.999934059535101
MAPK14	173.448304505045	0.0500544943888707	0.241549555332185	0.207222465468978	0.83583612317593	0.999934059535101
MAPK13	5.81125680711399	1.53762035773634	0.584302410098074	2.6315488883201	0.0084996637391178	0.502139318204045
Z84485.1	7.3228819634686	0.413372881223998	0.658144157501499	0.62808865886355	0.529945862110596	0.999934059535101
BRPF3	10.2441316658969	0.718427416922099	0.309733497427471	2.31950183912649	0.0203678415248209	0.690407817869456
KCTD20	65.5911747075591	0.404982798470557	0.330604906559423	1.22497516048742	0.220584579585712	0.999934059535101
STK38	89.3352751848469	-0.267401998293337	0.190033309169039	-1.40713225203839	0.159388176078563	0.999934059535101
SRSF3	80.8364860886437	-0.145883731267423	0.232162157746167	-0.62836998365136	0.52976159572919	0.999934059535101
CDKN1A	84.529367818329	-0.997574646375597	0.557029962749655	-1.790881484097	0.0733123155784218	0.939234386684071
CPNE5	6.78806164221402	1.47507288815559	1.02788181105664	1.43506079423592	0.151269774382791	0.999934059535101
PPIL1	4.64111644689674	-0.0114417660976923	0.527504325971153	-0.0216903739635265	0.982694942432205	0.999934059535101
C6orf89	50.2274907118647	0.240510955933661	0.176174429064326	1.36518652117126	0.172194433673598	0.999934059535101
MTCH1	86.1881069232	-0.159388047774484	0.380296002270555	-0.419115759363386	0.675131533772184	0.999934059535101
FGD2	213.833554752442	0.105244178826834	0.430463891214297	0.244490144178994	0.806851234215852	0.999934059535101
PIM1	31.9830451024648	-0.350713978548799	0.533945810572914	-0.65683440454845	0.511287399565896	0.999934059535101
TBC1D22B	36.3149993772767	0.0268108651670319	0.17091135484555	0.15687000545552	0.875347299326811	0.999934059535101
RNF8	21.0265984487697	0.0172319745281304	0.191658959447284	0.089909569465601	0.928359076619995	0.999934059535101
CMTR1	24.0541077973529	0.0959418530328636	0.226501649087122	0.423581256116861	0.671871227483232	0.999934059535101
CCDC167	2.63061673723942	0.382977098059999	0.823070395154548	0.4653029683908	0.641714509358221	0.999934059535101
ZFAND3	949.821518718888	-0.00180359650466588	0.125415065897309	-0.0143810194713184	0.988526002093293	0.999934059535101
BTBD9	298.530678082967	-0.0415758545066993	0.193146501371229	-0.215255540284368	0.829568090791814	0.999934059535101
GLO1	25.2623357783725	-0.0298143768727861	0.140345448012275	-0.212435652848381	0.831767173515049	0.999934059535101
DNAH8	2.83492826009757	0.759575957879252	0.472413069667441	1.60786397889873	0.107864972452308	0.999934059535101
SAYSD1	3.37716686335236	0.465161988327811	0.479598183773339	0.969899395089557	0.332096641625215	0.999934059535101
KIF6	1.81056586614719	-0.488888634078625	1.18981013835783	-0.410896342464678	0.681148544479414	0.999934059535101
DAAM2	4.67884083067087	-0.250414826601328	1.10190392603618	-0.227256497308373	0.820224298228376	0.999934059535101
MOCS1	4.3878261170077	0.0920895324729281	0.567529735349744	0.162263801765695	0.871098118875502	0.999934059535101
OARD1	29.1983610155974	0.0724963244627729	0.236968696629111	0.305932072438411	0.759656365692203	0.999934059535101
APOBEC2	1.66024793531458	1.02191282060533	0.630914805431298	1.61973187474456	0.105289885981182	0.998012972948023
NFYA	34.3541386022483	-0.209455154767076	0.228914357552246	-0.91499352424529	0.36019502974902	0.999934059535101
TREML1	19.6565349602085	0.104278899094166	0.543480378890152	0.191872426576127	0.847842136526577	0.999934059535101
TREM2	93.3604775674477	0.269151312259728	0.426610606914422	0.630906282913212	0.5281018035003	0.999934059535101
TREML4	2.12048502739232	-1.01729520901894	1.52334511284048	-0.667803507192179	0.504259027541504	0.999934059535101
TREM1	9.73428406716687	2.39652178158595	0.997541378398036	2.40242844405568	0.0162866205764084	0.645842592391604
FOXP4	7.96719287927345	-0.356500459757929	0.433336685985486	-0.822687003633636	0.41068600783773	0.999934059535101
TFEB	95.717555864133	-0.299717944890924	0.199701702615888	-1.50082819007011	0.133400005387727	0.999934059535101
FRS3	3.24669659923291	-0.0392925645033703	0.408817201626375	-0.0961127964945087	0.923430988226854	0.999934059535101
USP49	22.5906388428966	0.52965239854123	0.297419232374584	1.78082766979292	0.0749406076847176	0.939234386684071
MED20	2.97495205254046	0.453625278791599	0.452984988813724	1.00141349049899	0.316626944669182	0.999934059535101
BYSL	1.7634882052269	0.816792568316708	0.74785206143083	1.09218468523571	0.274751932556916	0.999934059535101
CCND3	433.569797457463	-0.241576385015517	0.440098647007709	-0.548914173351879	0.583064351013358	0.999934059535101
TAF8	27.9359968722719	0.148544088610999	0.170569754537235	0.870870037973653	0.383825118108038	0.999934059535101
GUCA1B	8.18145801688958	-0.155693437629862	0.408040557397272	-0.381563633338235	0.702785063229294	0.999934059535101
MRPS10	11.0492180841097	0.269269985096804	0.250051041912503	1.07686008039521	0.281542779502874	0.999934059535101
TRERF1	141.289602534925	-0.909474833406778	0.389523129238318	-2.33484166956962	0.0195516934723524	0.685118037834275
UBR2	229.636457381638	-0.0120957644594408	0.182351073254917	-0.0663322910226668	0.947113275309788	0.999934059535101
TBCC	4.86080872837405	0.469447814627467	0.418660444535016	1.12130921551201	0.262156264216015	0.999934059535101
BICRAL	158.313704746068	0.129423576262198	0.203045212546668	0.637412597120216	0.523856125106736	0.999934059535101
RPL7L1	37.7740809685559	-0.0246442251264332	0.2059814428573	-0.11964293862873	0.904766003899707	0.999934059535101
C6orf226	5.8225019103576	0.0852113860243982	0.597849490677829	0.142529829586017	0.886661519282433	0.999934059535101
PTCRA	3.6092598279309	-1.45223888581472	0.781861919897299	-1.8574109428497	0.063252710801328	0.929461661054235
CNPY3	93.0839654733797	0.0791038563714472	0.264260008554418	0.299341004354648	0.764679871096327	0.999934059535101
AL035587.1	36.1446726846817	-0.00530146116709943	0.272635590043115	-0.0194452278452019	0.984485930615781	0.999934059535101
GNMT	2.62081928608083	-0.316394209623136	0.546746769600054	-0.578685101065306	0.562801670848117	0.999934059535101
PEX6	29.9238786748045	0.411357893368808	0.226461219668316	1.816460645983	0.0692997395026964	0.939234386684071
PPP2R5D	10.3883976976874	0.425027103746307	0.231894757199298	1.83284481667269	0.0668256521721846	0.93605106813003
MEA1	2.99135023892678	0.0425999621590178	0.809409537667057	0.0526309120124811	0.958025986871211	0.999934059535101
KLHDC3	27.9762176296062	-0.129784466528085	0.256579179780307	-0.505826180593499	0.612978677782873	0.999934059535101
RRP36	27.9055057237913	0.258539668848482	0.168209375567674	1.5370110493304	0.124290603605016	0.999934059535101
CUL7	11.4223932783649	-0.178818056190822	0.219430437089448	-0.81491910859171	0.415118614470622	0.999934059535101
KLC4	19.0950484721393	0.34375118796621	0.202471754623998	1.69777354181859	0.0895505114072728	0.962250291774965
MRPL2	5.32026502224688	-0.117867006857975	0.438347561181377	-0.268889386632642	0.788014804534196	0.999934059535101
PTK7	3.52001869948737	-0.00991190802068842	0.633038791896519	-0.0156576629229835	0.987507502946025	0.999934059535101
SRF	6.09589826344574	-0.0581617293369314	0.435844226540434	-0.133446139228681	0.893840557850365	0.999934059535101
CUL9	32.7680237774132	0.0932362741701699	0.254910264102296	0.365761161083549	0.714543303580789	0.999934059535101
DNPH1	3.58617896771593	0.569741122800599	0.78081252980495	0.72967722859535	0.465587503420765	0.999934059535101
ZNF318	26.1560554775521	0.15320386128462	0.248277254828878	0.617067646370643	0.537190107738774	0.999934059535101
ABCC10	25.1429268962818	0.0406524218764495	0.203160100068042	0.200100422587084	0.841402042872651	0.999934059535101
TJAP1	24.8993558905843	0.332815685243038	0.200590797577715	1.65917723675282	0.0970800831312951	0.980770038391653
POLR1C	19.8222435219998	0.153021737129694	0.352900613372866	0.433611422964615	0.664570638327895	0.999934059535101
YIPF3	11.5183656738117	0.0623259228451079	0.400085360974484	0.15578156294772	0.876205203824513	0.999934059535101
XPO5	75.4820906049943	0.0499653185682683	0.29976315667626	0.166682654140282	0.867619754580793	0.999934059535101
POLH	15.3043744759923	-0.0885117334814595	0.297568621324164	-0.297449822120314	0.766123111339481	0.999934059535101
GTPBP2	22.4004814357589	0.142575975313719	0.224099941738749	0.636216030256408	0.524635626258021	0.999934059535101
MAD2L1BP	2.16832467090827	0.484183289277386	0.571318659499142	0.847483766243264	0.396725531778742	0.999934059535101
MRPS18A	7.210294094924	0.365234012792588	0.282538459620107	1.29268777526313	0.196119067524533	0.999934059535101
VEGFA	90.1346433143798	1.47854966101848	1.04372874724737	1.41660337028932	0.156598922610708	0.999934059535101
AL109615.3	7.43683969282794	1.49472599022127	1.03663897095707	1.44189639025559	0.149331604697926	0.999934059535101
MRPL14	13.3544511069055	-0.0883651526092403	0.345948963755969	-0.255428291068889	0.798392322194918	0.999934059535101
TMEM63B	33.0556429761183	0.790844285258379	0.258566236010559	3.0585752318647	0.00222392231525207	0.378694724599511
SLC29A1	35.9296954894836	-0.26513322707559	0.211995024746937	-1.25065778025728	0.211059360183788	0.999934059535101
HSP90AB1	356.591601127986	-0.241636199405651	0.658004048845897	-0.367226006936382	0.713450441722639	0.999934059535101
SLC35B2	4.79852679105084	-0.309361294317397	0.406885386734328	-0.760315568962402	0.447065977786317	0.999934059535101
NFKBIE	12.2703021122804	-0.053948997180268	0.478522229437732	-0.112740838066517	0.910236023536409	0.999934059535101
AARS2	13.2243424072704	0.594000710087788	0.272327038979719	2.18120357168069	0.0291683627743371	0.762391459762238
CDC5L	53.4925914189515	-0.0792645607590157	0.178919357719682	-0.443018361843226	0.657752453434964	0.999934059535101
SUPT3H	269.497077031197	-0.289156154157593	0.144465331623309	-2.00156086521549	0.045331981524344	0.864292647174007
RUNX2	412.285641391895	-0.160663436657144	0.26350182590119	-0.609724187328367	0.542044529345998	0.999934059535101
AL096865.1	8.50006432777375	0.203992916932229	0.347653400036313	0.586770953227904	0.557357547406566	0.999934059535101
AL035701.1	2.94710598477503	1.1189560154803	1.00753835097038	1.1105840431807	0.266747434320476	0.999934059535101
ENPP4	16.455436232608	0.804278247010231	0.901762663153069	0.891895705903395	0.372448836505951	0.999934059535101
RCAN2	3.55860551542751	0.794484400787932	1.11654944658087	0.711553261900605	0.476741457838614	0.999934059535101
CYP39A1	22.2498543685358	2.4275259444914	1.60472003797665	1.51274109317673	0.130345437040792	0.999934059535101
SLC25A27	27.4794224391013	0.076283014047399	0.536903000057921	0.142079694170399	0.887017057155263	0.999934059535101
AL591242.1	2.99820705990568	0.229562831922348	0.820511108642023	0.279780285122871	0.779646078091015	0.999934059535101
TDRD6	3.12233433310085	0.85667810862369	0.69749275019231	1.22822510827172	0.219362475719038	0.999934059535101
PLA2G7	144.789999993796	0.712458399427165	0.397984120515014	1.79016790545614	0.073426922935733	0.939234386684071
MEP1A	12.3075896359205	0.658675801632956	0.473541473367659	1.39095694606997	0.16423848280183	0.999934059535101
TNFRSF21	4.70733867897055	1.98797261806953	0.99053166810382	2.00697532656893	0.0447522902280339	0.864292647174007
CD2AP	160.442692608043	0.055403516688985	0.207945602852634	0.266432739759581	0.789905953479491	0.999934059535101
PTCHD4	53.6477934874048	-0.963771882779021	0.718449221979932	-1.34146137721887	0.17977070147477	0.999934059535101
MMUT	12.8371544432092	0.500046452269635	0.432084044505439	1.15728978801332	0.247153984328909	0.999934059535101
CENPQ	18.7699979765005	0.264721134183927	0.317765506927758	0.833070702806361	0.404804855459575	0.999934059535101
PKHD1	1.91027211551725	0.330159612973928	0.528780552844988	0.624379265079959	0.532378539054291	0.999934059535101
MCM3	14.3970623534463	0.184161116582373	0.242342186526525	0.759921824680805	0.447301315154776	0.999934059535101
EFHC1	22.4782387233345	0.122015494668397	0.283498270265892	0.430392377893377	0.666910238923193	0.999934059535101
TRAM2	25.3285991280341	-0.3099051460697	0.381007996991869	-0.813382261045597	0.415998926562749	0.999934059535101
TRAM2-AS1	2.36720086700839	-0.607950035795345	0.655781158206178	-0.927062371627648	0.353894151537665	0.999934059535101
TMEM14A	2.93116532420908	-0.649206939664753	1.09338841315693	-0.593756922839801	0.552674704610357	0.999934059535101
GSTA4	2.52408665758349	-1.78718760770143	1.16702344777517	-1.53140676916865	0.125668892158404	0.999934059535101
ICK	21.1466863814018	0.0391746966640054	0.220202665834632	0.177902917367153	0.858799219668805	0.999934059535101
FBXO9	54.2164006312489	0.123617259983437	0.124452205022142	0.993291038607502	0.320568143420674	0.999934059535101
ELOVL5	154.820982504087	-0.229505917262028	0.470966710558592	-0.487308151758374	0.626039971732509	0.999934059535101
GCLC	54.4794005649038	-0.209676985623979	0.258188561060721	-0.812107960021773	0.416729686065269	0.999934059535101
LRRC1	14.9549622271242	-0.420753044406407	0.510312770707779	-0.824500323248511	0.409655332197175	0.999934059535101
GFRAL	1.51564339500137	0.206240252164903	0.706787111134984	0.291799679020342	0.770439790669595	0.999934059535101
COL21A1	1.79938288887261	1.54821508378215	1.9480646956955	0.794745209028801	0.426761728562155	0.999934059535101
DST	563.084867475745	-0.367928234125777	0.28128793659354	-1.30801284470806	0.190868952649955	0.999934059535101
AL512422.1	3.86085231299287	0.737402469566653	0.670768831718463	1.09933919809225	0.271620140805403	0.999934059535101
BEND6	1.58292097287089	2.28213764738551	1.81548509216051	1.25704014714308	0.208739098392617	0.999934059535101
KIAA1586	15.2210100212068	0.182938674110417	0.227415198293272	0.804425893622559	0.421151051877742	0.999934059535101
ZNF451	128.867864685574	-0.0630696768631539	0.079498427580067	-0.793344960183434	0.427576868715274	0.999934059535101
ZNF451-AS1	12.1109957197902	0.220165464088261	0.673091386137002	0.32709594658733	0.743595317499457	0.999934059535101
BAG2	18.1944990006564	0.368452891997597	0.669451243743313	0.550380472724721	0.582058439319601	0.999934059535101
RAB23	5.53919537362467	0.687016946673613	0.803035740252372	0.85552474471149	0.39226071162717	0.999934059535101
PRIM2	192.343439216649	-0.039536196502536	0.192380576866772	-0.205510333456977	0.837173425467617	0.999934059535101
AL021368.2	10.2866456741011	0.111533427360316	0.29029086519944	0.384212666436088	0.700820831021828	0.999934059535101
AL445250.1	3.94275715967357	0.516145347762515	0.969409834785405	0.532432547351629	0.594426447895629	0.999934059535101
KHDRBS2	23.0214371195335	0.554976113487605	1.13689233457779	0.488151865052118	0.62544227643884	0.999934059535101
PHF3	197.152496813582	-0.334704235301588	0.18322944403783	-1.8266945962707	0.06774570119705	0.93605106813003
EYS	15.7017990531912	-0.0113870469103646	0.480001954138952	-0.0237229178176809	0.981073625373578	0.999934059535101
ADGRB3	60.7983066300769	-1.90330125589406	1.29083251912543	-1.47447575707466	0.140353540326136	0.999934059535101
LMBRD1	171.825874768178	-0.12587933178134	0.208910108993622	-0.602552611684212	0.546806353391224	0.999934059535101
COL19A1	111.552861766952	-0.160646383632195	0.635964495671782	-0.252602754910872	0.800575200938483	0.999934059535101
FAM135A	342.922706437528	-0.0413374133804266	0.169298225705899	-0.24416920619261	0.807099775275998	0.999934059535101
SDHAF4	8.93906845332348	0.104159273294007	0.314003063849747	0.331714194176933	0.740105081594619	0.999934059535101
SMAP1	160.676015616031	-0.164596704972395	0.122494053809296	-1.34371179542026	0.179041601551893	0.999934059535101
B3GAT2	2.72029906826509	-1.12302022260198	1.07169033033047	-1.0478961980143	0.294686434159397	0.999934059535101
OGFRL1	346.939280111823	0.126569823439439	0.286254565110566	0.442158270525927	0.658374680436424	0.999934059535101
AL136164.2	10.6846890276186	0.362276235979097	0.557132010553577	0.650252057172469	0.515529419950772	0.999934059535101
LINC00472	2.98506424857482	0.110545815166617	0.496608440508001	0.222601563222597	0.823845619699904	0.999934059535101
KCNQ5	47.8038918374401	-2.81485950395174	1.48538337426364	-1.89503905370367	0.0580872279252906	0.918926298812761
KHDC1	3.2039428579626	-0.116468685596568	0.642305124786659	-0.18132921737975	0.856109173992311	0.999934059535101
AC019205.1	10.4145009576503	0.0338581417746602	0.575734551770329	0.0588085979390149	0.953104560150309	0.999934059535101
OOEP	42.6999974882661	-0.973305965118851	0.706280615703683	-1.37807260100028	0.168180873928296	0.999934059535101
DDX43	4.25427884925108	0.336334048042927	0.586602826066744	0.573359065277771	0.566401600644268	0.999934059535101
CGAS	76.598121235364	-0.198263411547272	0.472937265244482	-0.41921714806039	0.675057440850448	0.999934059535101
MTO1	28.5587100995049	0.228428711647301	0.155050888484499	1.47324993671441	0.140683654460278	0.999934059535101
EEF1A1	198.284406476016	-0.214551920412807	0.672144019513736	-0.319205280689732	0.7495708528571	0.999934059535101
AL121972.1	1.55027069268579	0.725591097533895	0.656482509359472	1.10527102731473	0.269042168100918	0.999934059535101
SLC17A5	74.6012260479987	0.143312648797578	0.177363169626397	0.808018085713374	0.419080170843222	0.999934059535101
CD109	2.91345864530995	0.504006001205631	1.19125531222568	0.423088145784611	0.672230950900642	0.999934059535101
AL357507.1	5.85032526685747	-0.00236191519438407	0.502882451080628	-0.00469675406113025	0.996252546226566	0.999934059535101
COX7A2	12.3262406759018	-0.352173054725125	0.705655828942547	-0.499071984217675	0.617728673342563	0.999934059535101
TMEM30A	55.536283071941	-0.0541904547709687	0.195223912547004	-0.277581030233277	0.781333995764653	0.999934059535101
AL080250.1	3.97375428862557	0.205400023604701	0.446489672918794	0.46003308937015	0.64549246977409	0.999934059535101
FILIP1	3.02372830496418	0.118728706216657	0.618661764467943	0.191912144948485	0.84781102397943	0.999934059535101
SENP6	309.188107355577	-0.119040236008108	0.147599120963116	-0.806510467212438	0.419948575101375	0.999934059535101
MYO6	56.003152341503	-0.707246950465787	0.405605714912464	-1.7436809306753	0.0812147423527632	0.947985629688625
MEI4	14.8174384126868	0.140319383469992	0.564402152651162	0.248615960819553	0.803657861132604	0.999934059535101
IRAK1BP1	14.9635398228915	0.0412816120627477	0.39225927226718	0.105240627771902	0.916184873401089	0.999934059535101
PHIP	418.606714764003	-0.13215257098628	0.145727838708521	-0.906845062394743	0.364488736379782	0.999934059535101
HMGN3	82.497321959232	-0.00895931786116587	0.218876930381122	-0.0409331300725268	0.967349205593667	0.999934059535101
LCA5	2.75396489611289	-0.199443678337913	0.823000543786932	-0.242337237616148	0.808518862073418	0.999934059535101
BCKDHB	109.680279231554	0.050566434922341	0.170067653538723	0.29733129063739	0.766213594763986	0.999934059535101
AL359715.1	3.5322767873017	0.0554229238992273	0.429162695033337	0.129141988669174	0.897245298014811	0.999934059535101
TENT5A	109.836898039571	0.350662609686115	0.571460435222956	0.613625350194723	0.539462927908278	0.999934059535101
LINC02542	10.8255206420709	-0.623254009407352	0.554551921201844	-1.12388756684246	0.261060726485341	0.999934059535101
IBTK	123.93615937475	-0.0920586724295688	0.223066352347842	-0.412696363483883	0.679829089496961	0.999934059535101
UBE3D	82.6906641673268	-0.0532733617519093	0.243095428873379	-0.219145880277567	0.82653641198458	0.999934059535101
DOP1A	136.542900409088	-0.230761347908167	0.190196176626577	-1.21328068734649	0.225022524090674	0.999934059535101
PGM3	21.9339307951113	0.112711879831016	0.166653060911372	0.676326490582481	0.498833377318151	0.999934059535101
RWDD2A	2.60344848461914	0.236400295450026	0.565463429235392	0.418064693891313	0.675899817716853	0.999934059535101
ME1	4.29267754215098	1.31324307940208	0.96911033118505	1.35510172283089	0.175385149881495	0.999934059535101
CYB5R4	152.621213081624	0.00908516697773554	0.136356209430121	0.066628186686221	0.946877705868646	0.999934059535101
AL034347.1	3.1006819073736	-0.350426419419689	0.502226548693792	-0.697745709244343	0.485336236921949	0.999934059535101
CEP162	58.4036679857247	0.084599609750015	0.224460010173435	0.376902815270511	0.706245829177664	0.999934059535101
TBX18	5.48518768792343	-0.88476514201613	0.708698698776923	-1.24843624454661	0.211871342768036	0.999934059535101
SNX14	117.539163931102	0.121213144423123	0.081665334940885	1.48426678848333	0.137738157409394	0.999934059535101
AL589666.1	3.9817472188651	0.368310953215151	0.378982982300503	0.97184034749906	0.331129979964064	0.999934059535101
SYNCRIP	55.9211978465981	-0.130804364669745	0.180986899688844	-0.722728357105547	0.469846790181048	0.999934059535101
ZNF292	456.090779773795	-0.150361059235133	0.31020417628059	-0.484716424640029	0.627877514002613	0.999934059535101
SMIM8	29.5267687407775	0.311608857240562	0.299265412611188	1.04124581093977	0.297761479306878	0.999934059535101
SLC35A1	5.00494250323948	0.230104323238278	0.29935297915957	0.768672233977072	0.442087912089271	0.999934059535101
RARS2	75.9731001641041	0.190797541851231	0.122515008163411	1.5573401553934	0.11938974639994	0.999934059535101
ORC3	45.3613336967554	0.150754625192649	0.148563203196838	1.0147507723895	0.310224645064014	0.999934059535101
AKIRIN2	40.0137805516294	-0.0611172641999315	0.177061783741067	-0.345174791017065	0.729962969291842	0.999934059535101
AL139042.1	1.51109486719856	-0.835046881283738	0.914314111893742	-0.913304159283045	0.361082595452483	0.999934059535101
RNGTT	149.854897696504	0.133672835184511	0.16647328145978	0.802968704721586	0.421992823201277	0.999934059535101
PNRC1	88.7711693352238	-0.402791603533221	0.387078607489934	-1.04059381153916	0.298064104563952	0.999934059535101
SRSF12	5.00274447227726	0.476877649190857	0.89062502881398	0.535441553698419	0.592344562553601	0.999934059535101
PM20D2	21.4724164676978	0.309253042793963	0.367867289392294	0.840664695425463	0.40053580407539	0.999934059535101
GABRR1	1.63787307110585	0.88243515162688	0.549098204713916	1.60706253280619	0.108040651254795	0.999934059535101
GABRR2	1.7708518118449	-0.0116113514333014	0.655921852022353	-0.01770233968803	0.985876314139921	0.999934059535101
UBE2J1	42.0742724165318	-0.076290868076861	0.43199329771764	-0.176601971558194	0.859821045348894	0.999934059535101
RRAGD	24.5768603656409	0.38528813889484	0.384375907341521	1.00237327973969	0.316163342315071	0.999934059535101
ANKRD6	74.365308834228	0.168461968772239	0.224376648277951	0.750799916413555	0.452773079742526	0.999934059535101
LYRM2	24.9583843711589	0.270667540674307	0.258970081774737	1.04516915166187	0.295944798151626	0.999934059535101
MDN1	83.4712946631997	0.079522377876601	0.18108973849617	0.439132435316223	0.660565578056799	0.999934059535101
CASP8AP2	74.1344167083642	-0.0742763096350642	0.246671920826808	-0.301113760277623	0.763327748512547	0.999934059535101
BACH2	26.3734565644461	0.41913087715004	0.855644402907181	0.489842364101231	0.624245450204505	0.999934059535101
MAP3K7	73.6531689131828	0.107869019776956	0.120994029422426	0.891523493282078	0.372648393702522	0.999934059535101
MANEA-DT	2.59426198719524	-0.0559118487017825	0.445601628283985	-0.125474964975104	0.900147543441654	0.999934059535101
MANEA	13.0159403993539	0.39570453588409	0.231479229375967	1.70946022652162	0.0873657330982536	0.957195190888575
UFL1-AS1	11.8633788271836	0.00858627788776412	0.388518899054715	0.0221000263015646	0.982368165496457	0.999934059535101
UFL1	64.3922828464459	0.0910827833882514	0.152344521316239	0.597873704950506	0.549924206394035	0.999934059535101
NDUFAF4	8.86163945676831	0.155788018190346	0.336588561776377	0.46284406507506	0.643476143343628	0.999934059535101
KLHL32	2.8743805985917	-0.113599417209732	0.898002344343285	-0.126502361519789	0.899334279842416	0.999934059535101
MMS22L	60.5097236861762	0.0462209251469108	0.263662055769196	0.175303666703455	0.860841030773608	0.999934059535101
AL589740.1	4.19234473675797	0.661777093221442	1.45241629631487	0.4556387138457	0.648649799314992	0.999934059535101
FBXL4	97.2436282651409	-0.017655726838514	0.174319207525322	-0.101283886550191	0.919325107081856	0.999934059535101
COQ3	2.92098918219339	0.984354684094794	0.547634268909714	1.7974672878937	0.0722614668121148	0.939234386684071
PNISR	688.725884050378	-0.0891630288880383	0.308260848711775	-0.28924538831529	0.772393600648648	0.999934059535101
AL513550.1	16.280614922052	0.369633656462676	0.242866840722967	1.52196016287093	0.128019062820787	0.999934059535101
USP45	49.5443933134772	-0.132841743463872	0.198967729872148	-0.667654717421931	0.504354021370812	0.999934059535101
TSTD3	41.644403651339	-0.00974384847720823	0.237128132869597	-0.0410910690321448	0.967223294471678	0.999934059535101
CCNC	44.9894156581954	-0.0351070074256392	0.22887797922039	-0.153387440527138	0.878092748691396	0.999934059535101
ASCC3	245.969688027238	-0.287199045031172	0.184577458279319	-1.55598114584803	0.119712575797974	0.999934059535101
GRIK2	2.17957191671528	-4.24125310438754	1.83143306004521	-2.31581115188717	0.0205685820744184	0.692348039407284
HACE1	80.385487440733	-0.203652820027032	0.179610343229856	-1.13385908831769	0.256853660594019	0.999934059535101
BVES	13.1116195085577	0.0857972020602241	0.306481588855104	0.279942434326085	0.77952167035377	0.999934059535101
BVES-AS1	16.2557081906677	-0.0762524358874117	0.484442466013784	-0.157402460017289	0.874927674810787	0.999934059535101
PREP	83.6319000239749	0.251798331442554	0.135706918786265	1.85545684549164	0.0635310162623795	0.929620039352435
AL591518.1	19.1564296317388	1.22336792215476	0.780756069409796	1.56690158435727	0.117137697291868	0.999934059535101
PRDM1	125.772194769764	-0.265416886297555	0.509594482700333	-0.520839403305773	0.602478651294035	0.999934059535101
ATG5	129.144260908744	-0.10442181536269	0.241550875732257	-0.432297399237892	0.665525277160885	0.999934059535101
CRYBG1	8.38903727705497	1.05466776134856	0.530287027661149	1.98886208097569	0.0467164281679181	0.864890246845521
RTN4IP1	18.4608896038709	-0.295311698492127	0.28042311994273	-1.0530932633245	0.292298250081402	0.999934059535101
QRSL1	33.4110057420062	0.08526175053339	0.205775054443842	0.414344444052419	0.678621869358448	0.999934059535101
C6orf203	13.5378976195495	0.354862722030428	0.290897704333487	1.2198883550611	0.222507200846665	0.999934059535101
BEND3	5.3743881519201	0.28466262032114	0.571634864116292	0.497979808773926	0.618498273713579	0.999934059535101
PDSS2	209.545313808784	0.0984209370772837	0.123619291982787	0.796161630589086	0.425938096019453	0.999934059535101
SCML4	1.78152952479241	-2.36662182200036	0.911586201033772	-2.59615801480597	0.00942726995225973	0.515010037839547
SEC63	128.362086976655	-0.0489087834854482	0.168479875782403	-0.290294512969699	0.771590936222677	0.999934059535101
OSTM1	57.2767220662511	0.241962623198309	0.173910011378856	1.39130934027256	0.164131642695458	0.999934059535101
SNX3	157.717925977767	0.228896646048569	0.420376209905577	0.544504281295992	0.586094503069065	0.999934059535101
AFG1L	40.4914831067755	0.0052519088796466	0.174617035664509	0.0300767268191236	0.976005861640299	0.999934059535101
FOXO3	391.028810363526	0.0202327987891685	0.228578604498013	0.0885157157801457	0.929466793980356	0.999934059535101
LINC00222	7.84755649074007	-0.107984233011466	0.774162995379453	-0.139485138990062	0.889066798508041	0.999934059535101
ARMC2	39.4201028397044	0.62023899119579	0.408655648433182	1.51775460237448	0.129076273450587	0.999934059535101
SESN1	184.333677779804	0.141282187883954	0.227285145583473	0.621607661694139	0.534199881826853	0.999934059535101
CEP57L1	25.8498731382097	-0.0292144480331193	0.225264465232326	-0.129689554022598	0.896812047448514	0.999934059535101
CD164	79.1790089789808	0.0802082018309159	0.24449311770331	0.3280591395961	0.742866947685318	0.999934059535101
PPIL6	1.80093777022583	0.443913566615353	0.994207578148175	0.446499882290369	0.655236197611395	0.999934059535101
SMPD2	3.16605408234287	0.28222155487626	0.397306411990479	0.710337277121576	0.477495008743705	0.999934059535101
MICAL1	72.6345525260797	-0.427274465626168	0.188611493823171	-2.26536812240484	0.0234900988337489	0.714677571274931
ZBTB24	12.2745888727556	0.0367334079834868	0.309387653017348	0.118729392156535	0.905489749673296	0.999934059535101
AK9	52.959693277098	0.14290911922522	0.281592576625977	0.50750314847624	0.611801827815058	0.999934059535101
FIG4	93.8612515542011	-0.00502901853146341	0.197492447895208	-0.0254643586884491	0.979684576909162	0.999934059535101
WASF1	3.4393143348523	0.413403036800699	1.73670365614555	0.238038905104978	0.811850919391712	0.999934059535101
CDC40	51.5100998157436	0.34014000704004	0.127310130026102	2.67174345804456	0.00754583126535846	0.485414941043548
DDO	2.40022857750826	0.79384707814027	0.826160339796656	0.960887420879658	0.336608776300112	0.999934059535101
CDK19	261.606943230756	-0.211277725923118	0.159433057062081	-1.32518142608813	0.185110984297763	0.999934059535101
AMD1	93.7941021913552	-0.211644635675683	0.169619898893686	-1.24775829402149	0.212119586132847	0.999934059535101
GTF3C6	4.65402781436302	0.234506835829366	0.82132333254208	0.285523163092838	0.775243361059299	0.999934059535101
RPF2	21.6531212301806	0.379961504338171	0.24747986173954	1.53532292149921	0.124704526497709	0.999934059535101
SLC16A10	187.925009443054	5.78077228553892	1.65202335419891	3.4992073634105	0.000466643519161613	0.187616619342922
MFSD4B	18.9280421850697	-0.10264235949822	0.244103678474372	-0.420486738011185	0.674129915599432	0.999934059535101
AL080317.1	3.80191189454052	0.196296637215588	0.351435184430131	0.558557156233209	0.576463986637669	0.999934059535101
AL080317.2	2.4795499680799	-0.127045145365167	0.471201095721808	-0.269619800375365	0.78745276580925	0.999934059535101
REV3L	248.712947736727	-0.124363253829361	0.27119013788903	-0.458583246416764	0.646533469810135	0.999934059535101
AL080317.3	4.59004221729015	-0.0645425707414002	0.296388516447936	-0.217763398916091	0.82761346360765	0.999934059535101
TRAF3IP2-AS1	189.644363624286	-0.162513007703454	0.151496569876577	-1.07271740763406	0.283397927564003	0.999934059535101
TRAF3IP2	14.0457169973808	0.322940844467875	0.484495497311945	0.666550765197199	0.505059126941066	0.999934059535101
Z97989.1	2.71444751483111	-0.714364759235148	0.681196117005225	-1.04869176644128	0.294320004940678	0.999934059535101
FYN	35.4600316658686	2.0557716060987	0.888911278312098	2.31268480472234	0.0207399750685098	0.692467498436348
TUBE1	18.5372028944332	0.62830044449828	0.45549270774545	1.3793863959056	0.167775651427946	0.999934059535101
AL513123.1	1.59283117964348	-0.631935958762388	1.12544689566223	-0.561497802515635	0.574458227939276	0.999934059535101
MARCKS	208.535712963912	0.0493403485990508	0.327480705687198	0.150666429326006	0.880238856388216	0.999934059535101
LINC01268	59.2799895896299	0.160561698251956	0.576364385348826	0.278576716975289	0.780569682779788	0.999934059535101
HDAC2	53.0935081475613	0.0358365258765233	0.141194738152895	0.253809216585091	0.799642952752263	0.999934059535101
HDAC2-AS2	31.7670203236572	0.247215460442632	0.494571443792392	0.499857934673653	0.617175113555595	0.999934059535101
NT5DC1	60.4612703566888	0.216697983169819	0.298145160545688	0.72682039437837	0.467335987927398	0.999934059535101
COL10A1	1.7235586198068	0.546089048928822	0.632647116609667	0.863181123554776	0.388037890526263	0.999934059535101
TSPYL4	7.00906711890411	-0.321647691758062	1.34827696807577	-0.238562030928341	0.811445210009777	0.999934059535101
DSE	65.9105320932317	0.293931454173236	0.248208304238987	1.18421281300172	0.2363288313561	0.999934059535101
TSPYL1	15.9303941885145	-0.566958264826627	0.998937551694146	-0.567561269335701	0.570332912346421	0.999934059535101
Z84488.2	2.73093481642574	0.563652887901408	0.811211494383903	0.694828527213474	0.487162768181507	0.999934059535101
CALHM6	1.70674298809339	0.695788654371166	0.739344399977664	0.941088692079342	0.346659409900143	0.999934059535101
RWDD1	17.1540654245504	-0.128319981778373	0.343842806336829	-0.373193736828308	0.709004257302536	0.999934059535101
ZUP1	30.1144039193774	-0.00490720866645392	0.198781591783392	-0.0246864341030189	0.980305075801784	0.999934059535101
KPNA5	69.3777646965795	0.0794292160127579	0.155182416876414	0.51184417417609	0.608760071444155	0.999934059535101
AL132671.2	1.84913315262901	-0.528425723799664	0.570874559386531	-0.925642446507892	0.354631826767069	0.999934059535101
DCBLD1	18.2118685381859	-0.411373256883568	0.268035851588228	-1.53476952596455	0.124840450810683	0.999934059535101
GOPC	45.3682429101551	0.0206796562625586	0.16029045049405	0.12901365114902	0.897346847048722	0.999934059535101
NUS1	44.0903816045009	0.140939315143136	0.207228027885702	0.680117050676522	0.496430349028737	0.999934059535101
SLC35F1	5.23540431451626	3.83459178441166	1.86698392744724	2.05389651621413	0.0399857085920629	0.833587331062515
CEP85L	146.429971136323	-0.290012610764759	0.194283556916714	-1.49272854258625	0.135508258802317	0.999934059535101
MCM9	96.6292968590346	0.0752730289162997	0.183891887585368	0.409333059248498	0.682295257680368	0.999934059535101
ASF1A	6.90282215027109	-0.572667914806846	0.446389971674785	-1.28288705200587	0.199531649750563	0.999934059535101
AL137009.1	21.2506008933792	0.786668802069129	0.48624514113907	1.61784403691169	0.10569621333074	0.998369072282006
MAN1A1	386.889085892572	0.560083922651613	0.293941600111701	1.90542584798741	0.056724737910369	0.914358458360149
TBC1D32	58.0806215951304	-0.279332764725786	0.224249561219349	-1.2456334951423	0.2128989794797	0.999934059535101
HSF2	15.9027300915351	0.103018652978061	0.191711228091114	0.537363690190853	0.591016419222664	0.999934059535101
SERINC1	83.175982710484	-0.0670653553356429	0.460761635433506	-0.145553253956451	0.884274072798521	0.999934059535101
PKIB	11.0659316963987	-0.151265392361824	0.368123664004397	-0.410909178498282	0.681139131924293	0.999934059535101
SMPDL3A	7.51717027795072	1.67137374944963	0.907765456788522	1.8411955830117	0.0655929024119411	0.93605106813003
TRDN-AS1	2.77891873465418	-0.526852744359795	0.584406145210657	-0.901518145689388	0.367312890339858	0.999934059535101
NKAIN2	3.01339761754208	-0.0987066669687807	1.5931042193424	-0.061958700360184	0.950595721116469	0.999934059535101
RNF217-AS1	7.96708734312697	0.574125765696055	0.677469743664921	0.847455950711829	0.396741029618074	0.999934059535101
RNF217	121.516994459549	0.135457913923659	0.195792602872021	0.691843879373726	0.489035377231694	0.999934059535101
HDDC2	10.0125443374813	-0.0681772414626426	0.584825685097098	-0.116577030044984	0.907195240959366	0.999934059535101
NCOA7	148.707450797094	0.0934448740618916	0.197287363834185	0.473648551259622	0.635750547261293	0.999934059535101
NCOA7-AS1	2.06347344001234	0.284577623058492	0.552218778305727	0.515334925645973	0.606318997228873	0.999934059535101
HINT3	21.0370337020784	-0.415459881409773	0.300338052406967	-1.3833075032624	0.166570598325433	0.999934059535101
TRMT11	70.6289814310849	0.274980839879005	0.242734174658591	1.13284765223426	0.257278236241351	0.999934059535101
RNF146	36.8750913999028	-0.104093366940377	0.235066917999043	-0.44282440007488	0.657892753021556	0.999934059535101
ECHDC1	97.0885203187101	0.247825375094022	0.139606105055332	1.77517577039914	0.0758688691172718	0.939234386684071
THEMIS	1.65435778335156	0.159192576809406	0.710105216973655	0.224181674777517	0.82261594201565	0.999934059535101
PTPRK	3.69063273656682	-0.715572676304465	1.12148843698162	-0.638056223058671	0.523437082012579	0.999934059535101
LAMA2	20.5235900218754	2.22153068532869	0.953921548893795	2.32884002662993	0.0198675420679072	0.685118037834275
AL356124.1	20.4579190155461	0.809056360426403	0.578122244219807	1.39945551051793	0.161676430681035	0.999934059535101
ARHGAP18	235.333477782213	0.606550452570735	0.339903494048484	1.78447842752748	0.0743459571274055	0.939234386684071
L3MBTL3	25.3099131476472	-0.200353039322661	0.279320820087836	-0.717286449537336	0.473197366538407	0.999934059535101
SAMD3	2.68816015892587	0.184978008394924	0.587245203698004	0.314992795564918	0.752767123949804	0.999934059535101
EPB41L2	1539.38508918978	-0.41428784020493	0.295292702794094	-1.40297351165434	0.160624737876826	0.999934059535101
AKAP7	78.5692951513893	0.291020102082018	0.272768857984687	1.06691102581203	0.286012015481578	0.999934059535101
MED23	57.4876969466793	0.200537346984283	0.173163927237517	1.15807807193712	0.246832177662719	0.999934059535101
ENPP3	6.34675436769603	0.388572297156179	0.467332499217832	0.831468596355972	0.405708961634409	0.999934059535101
ENPP1	40.9286463317289	-1.02150946205836	0.540757688854592	-1.88903363394068	0.0588873220648432	0.921300509897433
AL133346.1	3.17472780687611	-0.0261279622876862	1.22073468258228	-0.0214034733840907	0.982923802841569	0.999934059535101
STX7	429.0565230677	-0.212421478659248	0.153650355021948	-1.38249910733304	0.166818504376088	0.999934059535101
VNN1	3.93846538438525	0.91071120174671	0.621944372352933	1.46429687642533	0.143112850265498	0.999934059535101
VNN2	9.97454452556295	0.200763965986069	0.566185851437702	0.354590220642699	0.722896603503788	0.999934059535101
SLC18B1	100.504752531283	5.21628813381998e-05	0.297033209900783	0.000175612960435042	0.999859881130912	0.999934059535101
RPS12	58.1484235833601	-0.512895722058331	0.562657144162197	-0.911559956857988	0.362000409826275	0.999934059535101
EYA4	1.96906461193113	-0.199914402242648	1.25623833370098	-0.159137320426836	0.873560685414779	0.999934059535101
TARID	2.10144545317432	0.263437497602117	0.870903595580379	0.302487553087388	0.762280420525332	0.999934059535101
TBPL1	17.2979737436016	0.0571987329681485	0.289179273969705	0.197796792913107	0.843204055486117	0.999934059535101
SGK1	373.042607608904	-0.159190928129896	0.453240843375275	-0.35122811736119	0.725417217570274	0.999934059535101
AL078590.2	25.8287292332815	0.414430209053415	0.540362881763702	0.76694795856582	0.443112457830764	0.999934059535101
LINC01010	2.14393117165166	1.10223507438858	0.924726021018479	1.19195853618848	0.233277503876219	0.999934059535101
AL078590.3	107.211267555558	-0.320979550980108	0.438027032786939	-0.73278479854972	0.463689694315897	0.999934059535101
HBS1L	57.2203285282767	-0.0361629574041869	0.166710273312489	-0.216920989244625	0.828269919986235	0.999934059535101
AHI1	118.696913913439	0.982502961784338	0.338137970496605	2.90562742877232	0.00366517574710615	0.444203100998479
LINC00271	4.87822753311869	0.821068679299895	0.568840563288561	1.44340740145738	0.148905740343108	0.999934059535101
PDE7B	10.9970319782399	1.31120633810723	0.737943021818163	1.77683953820262	0.075594644546455	0.939234386684071
AL138828.1	3.18761181261249	0.516755824841614	0.632826121203496	0.816584220415647	0.414166075727546	0.999934059535101
BCLAF1	166.965212970852	-0.188539889833708	0.148731267473045	-1.26765469720667	0.204921289636816	0.999934059535101
MAP7	9.91016612048342	0.792818219711436	1.48520604176679	0.533810257577667	0.593472816213537	0.999934059535101
MAP3K5	550.873214298141	0.110775477534929	0.244290670528522	0.453457667029474	0.650219219769351	0.999934059535101
AL024508.1	5.34962557407805	-0.114634303127529	0.543641714800698	-0.21086369939355	0.832993630902607	0.999934059535101
PEX7	20.6870838518727	0.0257946447665508	0.354182559265359	0.0728286701074547	0.941942456083923	0.999934059535101
IFNGR1	386.087905499506	-0.00280624068924066	0.314825026811164	-0.00891365187089742	0.992888028970095	0.999934059535101
AL357060.1	7.75072619557673	1.00608635286838	0.439175757521882	2.2908512950382	0.0219720157300848	0.708563619972766
TNFAIP3	43.9538192131826	0.338457119453118	0.526362333216527	0.643011663438858	0.520216531803017	0.999934059535101
ARFGEF3	1.8474633012411	-0.567038087669377	1.0099608074	-0.561445635825353	0.574493781047169	0.999934059535101
HEBP2	19.2990310763322	-0.140812363581753	0.485116287213931	-0.290265174130622	0.771613379467217	0.999934059535101
NHSL1	820.278303633743	0.281488003045783	0.507073901952066	0.555122245420535	0.578811047956551	0.999934059535101
AL590617.2	37.6028400840155	0.0802206064012428	0.343402945923776	0.23360488706771	0.815291733385579	0.999934059535101
GVQW2	3.72736611421007	0.530895091544831	0.575677635128795	0.922208991888412	0.356419573717572	0.999934059535101
CCDC28A	9.0747536651976	-0.266935163940487	0.420616756623461	-0.634627983162946	0.52567107307379	0.999934059535101
ECT2L	1.97354012856413	-0.476802233410692	0.590549040642306	-0.807388041630043	0.419442954370413	0.999934059535101
REPS1	89.0576541063698	-0.0509379395866193	0.167151355777558	-0.304741408465789	0.760563109294002	0.999934059535101
ABRACL	5.29082961989504	0.56262513598808	0.33718571197594	1.66859127182775	0.0951984098188298	0.976923480215791
HECA	95.7150891009617	-0.36855374100691	0.187638242395719	-1.96417178236859	0.0495101739790613	0.877289463566257
TXLNB	3.93109261113647	-0.73182359285327	0.475565602691051	-1.53884887534369	0.123841194692084	0.999934059535101
AL592429.2	20.8038783355116	0.0802296419183781	0.541761922725139	0.148090219251312	0.882271568243314	0.999934059535101
CITED2	9.45355968828969	0.532373212093616	0.421663311613295	1.26255521272824	0.206749072123958	0.999934059535101
AL035446.2	148.814645098399	-0.0804365335706992	0.739170674309731	-0.108819974014546	0.913345280926697	0.999934059535101
VTA1	61.9334753264607	0.210713275205265	0.223848937720385	0.94131907594072	0.346541369947163	0.999934059535101
ADGRG6	25.2996219394209	2.70092201895937	0.582915313489198	4.63347240406547	3.59582711789935e-06	0.016403726364857
HIVEP2	155.520917257402	-0.123205701065449	0.684693605884111	-0.179942824069987	0.857197455134368	0.999934059535101
LINC01277	2.77246677790423	-0.518346853003677	0.593186553649291	-0.87383446205043	0.382208409904555	0.999934059535101
AIG1	186.216913530903	-0.128374793047828	0.221381486727431	-0.579880436009024	0.561995249752222	0.999934059535101
ADAT2	23.2951373068728	-0.0832094371541609	0.37545301893266	-0.221624099309973	0.824606520449061	0.999934059535101
PEX3	36.4755267846596	0.120923338141941	0.201092855840139	0.601330851047587	0.547619645161248	0.999934059535101
FUCA2	24.6715788053192	0.0478755101537476	0.253094097283894	0.189160911564231	0.84996670258813	0.999934059535101
PHACTR2	260.165431034874	-0.00508934416958936	0.414542804302421	-0.0122770052133785	0.990204613156014	0.999934059535101
PHACTR2-AS1	2.99178107369196	-0.14544263097467	0.483014820085879	-0.301114220364524	0.763327397686954	0.999934059535101
LTV1	3.78411491666936	0.0481170369142057	0.410895727295262	0.117102792065856	0.906778597212687	0.999934059535101
PLAGL1	172.863299550041	-0.158047210415761	0.18753251297417	-0.842772316699718	0.399355793353191	0.999934059535101
SF3B5	11.3959005538968	-0.0275578079205558	0.477754974512735	-0.0576818858844163	0.954002022639469	0.999934059535101
STX11	29.5140538672563	-0.451962425403486	0.467477331576021	-0.966811425657305	0.333638311642146	0.999934059535101
UTRN	398.825715682254	0.0748861536035936	0.197361071531994	0.379437307581976	0.704363150736474	0.999934059535101
AL024474.2	4.27688749872221	0.675200931408311	0.580150193484019	1.1638381560359	0.244489605988299	0.999934059535101
EPM2A	40.4209081033777	0.127849690756658	0.246130462666809	0.519438712995597	0.603454840806912	0.999934059535101
FBXO30	20.0371206123176	-0.0593747137743445	0.290167155221056	-0.204622448495632	0.837867115131362	0.999934059535101
AL356599.1	30.5183935402636	0.425867166504288	0.325081712700446	1.31003113945297	0.190185301530126	0.999934059535101
SHPRH	186.633882817123	0.00626865946119985	0.110247365738008	0.0568599478022605	0.954656759690821	0.999934059535101
RAB32	30.1818826057304	0.362007597406907	0.365028451350918	0.99172433290383	0.321332017767888	0.999934059535101
ADGB	2.24577168640788	-0.0935719783764576	0.949877495340098	-0.0985095223705186	0.921527710980058	0.999934059535101
STXBP5-AS1	15.187372422739	0.701258197338463	0.472172984451012	1.48517221533503	0.137498210141844	0.999934059535101
STXBP5	125.557717830191	0.0551405168616567	0.185608054665038	0.297080409366756	0.766405120614316	0.999934059535101
SAMD5	1.51597602538528	0.268573624778217	0.835801335484141	0.321336678198348	0.747955263851948	0.999934059535101
SASH1	41.4872945754916	1.11109457417116	0.785872293217707	1.41383604404966	0.157410047822582	0.999934059535101
UST	247.246379384038	-0.930385614061341	0.357350238411948	-2.60356791196206	0.00922589875686859	0.510100096112223
AL357992.1	5.4822007344843	-0.198191079231847	0.638718164174179	-0.310295041457127	0.756336601543951	0.999934059535101
TAB2	515.920421105469	-0.069242211372872	0.182681906157984	-0.379031579148243	0.704664413638845	0.999934059535101
TAB2-AS1	3.30786700597735	0.378698377572662	0.575342411850491	0.658213908400466	0.510400688860023	0.999934059535101
ZC3H12D	18.8739996927286	-0.060493680540919	0.430772594980155	-0.140430661666641	0.88831973337407	0.999934059535101
PPIL4	54.9418864749108	-0.0898653843839778	0.188357881447665	-0.477099146015544	0.633291522766223	0.999934059535101
GINM1	32.618355555624	-0.0455088702952662	0.199983139837304	-0.227563535267473	0.819985570815031	0.999934059535101
AL078581.3	1.97388817995162	0.207229674967042	0.612592332327713	0.338283168154612	0.735149806694973	0.999934059535101
KATNA1	24.236869304875	0.0521328385403707	0.193881499445715	0.268890217423594	0.788014165194457	0.999934059535101
LATS1	95.4895270704211	0.0151908523131113	0.137042167167114	0.11084801581244	0.911736868823912	0.999934059535101
NUP43	27.6608035070712	0.0122507517349252	0.217828055584981	0.0562404677488656	0.955150243559648	0.999934059535101
PCMT1	46.4925357412982	0.235008804532953	0.168227553196622	1.39696975951542	0.162422665046756	0.999934059535101
PPP1R14C	9.59373772320578	0.0603671224926937	0.797597900365199	0.0756861602382017	0.939668786938895	0.999934059535101
PLEKHG1	36.1904545767491	1.48258876294984	0.623865591787547	2.37645541358005	0.0174798737751004	0.668855940985667
MTHFD1L	716.936798506741	-0.242767047689205	0.206852586186758	-1.17362345893042	0.240545880576906	0.999934059535101
AL138733.1	12.8203896332851	-0.109367926275274	0.521759097980612	-0.20961383653599	0.833969079559127	0.999934059535101
AKAP12	3.55283032755358	0.477036288019425	0.957231924878887	0.498349747455175	0.61823754985463	0.999934059535101
ZBTB2	12.7142751133208	-0.129525483412018	0.350073194613653	-0.369995433540591	0.711385892855337	0.999934059535101
RMND1	20.6385627571084	0.427659155776493	0.256303928567836	1.66856262471726	0.0952040911565203	0.976923480215791
ARMT1	8.63113225506569	0.289475280281045	0.291924114134687	0.991611402638317	0.321387124758321	0.999934059535101
CCDC170	8.34904503730707	2.09696023486686	0.764942058073307	2.74133212147932	0.00611906211973649	0.460546695190896
ESR1	68.4792118582829	0.168312154649279	0.435797436930246	0.386216485885893	0.699336345214963	0.999934059535101
SYNE1	73.9119468057286	-0.164191638498787	0.535869153700951	-0.306402481584929	0.759298219135545	0.999934059535101
FBXO5	4.80732656132334	0.406460605703005	0.493471574674397	0.823675823620025	0.410123780033357	0.999934059535101
AL080276.2	5.3338737230894	0.255541908846344	0.329330552545037	0.775943522007112	0.43778233372663	0.999934059535101
MTRF1L	12.4002828035504	-0.0248374866073783	0.244590244803748	-0.101547331240897	0.919115986815174	0.999934059535101
OPRM1	36.9573095174589	-0.989643866628927	0.878530327974913	-1.12647661112638	0.259963835106061	0.999934059535101
IPCEF1	633.189394099294	-0.653315584516611	0.52671141710523	-1.24036723583322	0.214839593881487	0.999934059535101
CNKSR3	3.14550468067589	-0.665232538880265	0.874518833536141	-0.760684062332173	0.446845796468423	0.999934059535101
SCAF8	223.655370927867	-0.00638773372157032	0.0986160737265652	-0.0647737582747587	0.948354135423832	0.999934059535101
TIAM2	132.405081028934	-0.00344356730152064	0.187643809367497	-0.0183516168912158	0.98535835006165	0.999934059535101
AL596202.1	2.58302354434808	-0.0437881863638034	0.713985134893986	-0.0613292689494231	0.951096981417831	0.999934059535101
TFB1M	53.177063177127	0.402158618521417	0.191525046656365	2.09977037229481	0.0357490457009924	0.81479367531429
CLDN20	3.92493887377447	0.333231935270917	0.487229856355039	0.683931682191689	0.494018306824026	0.999934059535101
AL512658.2	1.93643988906345	0.801811480859415	0.707594427302598	1.1331512091128	0.257150759516835	0.999934059535101
ARID1B	828.619763508687	-0.0954343864003501	0.232849845220563	-0.409853767821712	0.681913221322949	0.999934059535101
AL355297.4	1.54417395697161	0.0231926300732539	0.585820178025009	0.0395900157475693	0.968419987479086	0.999934059535101
TMEM242	28.3707515166143	-0.111858509910439	0.203357599621178	-0.550058173969466	0.582279473404335	0.999934059535101
ZDHHC14	274.288505692727	-0.402648891721608	0.243989169381755	-1.65027362789045	0.0988869836286649	0.985737053058744
SNX9	235.091149802941	0.0171830690393691	0.28710855165547	0.0598486842007716	0.952276150655312	0.999934059535101
AL035634.1	2.37292614622398	-0.311945816338177	0.752847640986154	-0.414354511265466	0.678614497647622	0.999934059535101
SERAC1	21.3353879828888	0.170440436968188	0.21139257377496	0.8062744775019	0.420084603331884	0.999934059535101
GTF2H5	7.06412283948306	-0.272169266353562	0.621783150971634	-0.437723772231934	0.661586534693522	0.999934059535101
TULP4	192.000481304867	0.0852223161123838	0.127381510385867	0.669032074232958	0.503475017990395	0.999934059535101
TMEM181	100.929852539968	-0.134679366245801	0.232377797678128	-0.579570714549711	0.562204146719026	0.999934059535101
DYNLT1	48.1241440678036	0.0758514953520141	0.413406165281335	0.183479352080768	0.854421918412965	0.999934059535101
SYTL3	459.057765780341	0.764546429171478	0.6583060116131	1.16138454713189	0.245485550355603	0.999934059535101
EZR	52.0387701707027	-0.338097022305031	0.367384129856719	-0.920282055833195	0.35742538370206	0.999934059535101
RSPH3	22.3961127870452	0.294334284949307	0.345683802430405	0.851455239961855	0.39451651728507	0.999934059535101
AL035530.2	31.8628304591096	-0.0085766909242444	0.21136729345119	-0.0405771904640723	0.967632968549714	0.999934059535101
TAGAP	55.144957217796	-0.115912886441184	0.448319458955834	-0.258549755371209	0.795982654604874	0.999934059535101
AL356417.3	31.3418736073029	0.292338473082021	0.50934919896095	0.573945092440273	0.566004957726346	0.999934059535101
SOD2	9.61267476853501	0.119632727207886	0.820467138499615	0.14581050427767	0.884070983319947	0.999934059535101
SOD2.1	14.6519081638606	0.429084725662124	0.681623737063947	0.629503789745323	0.529019288444356	0.999934059535101
WTAP	93.6378447291382	0.0717494812456655	0.18928475415565	0.379055785901624	0.704646438255135	0.999934059535101
ACAT2	10.9486729787083	-0.5655455964727	0.360327067840139	-1.56953403435017	0.116523555540017	0.999934059535101
TCP1	45.0179469155539	0.241752306220534	0.52940414655582	0.456649816200568	0.647922766747612	0.999934059535101
MRPL18	30.3726156015466	0.717678914265352	0.579250303830614	1.23897891726478	0.215353305807441	0.999934059535101
PNLDC1	10.6684826892333	-0.0474047082417756	1.43686498057858	-0.0329917625403378	0.973681156607548	0.999934059535101
IGF2R	175.469531961265	0.356945811084441	0.29971645273222	1.19094500095179	0.233675176748953	0.999934059535101
SLC22A1	3.62739721052544	0.42718131595668	0.630965552010845	0.677027952786457	0.498388219162806	0.999934059535101
MAP3K4	92.981111812736	-0.0861374129597178	0.112294722018769	-0.767065552246713	0.443042541848639	0.999934059535101
AGPAT4	59.1902166265597	0.654263562138996	0.650207861178849	1.00623754525636	0.314301315460056	0.999934059535101
PRKN	557.45848246413	-0.185646286593057	0.193523149909227	-0.959297565589101	0.337408861418648	0.999934059535101
PACRG	12.2732561240901	0.366497816622681	0.741064528405078	0.494555875466687	0.620913655522856	0.999934059535101
CAHM	6.69368658261951	-0.022964553043424	0.478188482521421	-0.0480240613959063	0.961697066506859	0.999934059535101
QKI	2197.20710947564	-0.340520054984309	0.202789818120711	-1.67917727891848	0.0931174987317344	0.97032590111096
PDE10A	14.8254252101636	3.78157886064846	1.3529234357442	2.7951166789925	0.00518809867304176	0.460546695190896
SFT2D1	52.2064773398098	0.00440862782791931	0.175710260427933	0.0250903266387651	0.979982915978898	0.999934059535101
MPC1	42.5847127330368	-0.663921829248586	0.271299590437007	-2.4471906801597	0.0143974647279568	0.610257686761207
RPS6KA2	519.181189552885	-0.21170560918626	0.307989321493158	-0.687379705763479	0.491843482895912	0.999934059535101
AL159163.1	113.333731072177	-0.265187333364058	0.348968554761143	-0.759917562043863	0.447303863279399	0.999934059535101
RNASET2	19.5173148614437	-1.0107737863803	0.470479364281865	-2.14839132832773	0.0316826810935735	0.779889670320379
FGFR1OP	34.3006711877967	-0.0802549296382311	0.195835985007319	-0.409806857688753	0.681947635269711	0.999934059535101
AFDN	91.8411180859043	-0.472159911873935	0.18953023789037	-2.49121151922496	0.0127308304087275	0.588748741232842
BX322234.1	3.97151465971803	-0.0601315801127379	0.486673687417659	-0.123556258880159	0.901666627374644	0.999934059535101
C6orf120	6.0505852140211	0.171875147210632	0.412989641858614	0.416173021766665	0.677283399474633	0.999934059535101
PHF10	37.6634787554292	0.173090921718923	0.384369265311095	0.450324563746869	0.652476429705872	0.999934059535101
AL354892.1	2.75072320824113	0.46274420131929	0.638626489847736	0.724592870285758	0.468701834160693	0.999934059535101
TCTE3	6.48618474192619	0.152131261880423	0.394168848751477	0.385954553137054	0.699530327223978	0.999934059535101
ERMARD	23.1203622133637	-0.00809992495172447	0.207236913819742	-0.0390853386224903	0.968822350122033	0.999934059535101
DLL1	3.63080149833773	3.14906088072763	0.994879695466443	3.16526801690451	0.00154940158656359	0.325237533147908
FAM120B	194.305545652752	0.119064868753268	0.156335443550633	0.76159868836593	0.44629955790399	0.999934059535101
PSMB1	33.4962185450544	-0.210826720673611	0.376730952313391	-0.559621447027349	0.575737672856704	0.999934059535101
TBP	20.3215604588516	0.158439815188983	0.188254631301455	0.841625059068382	0.399997858017333	0.999934059535101
PDCD2	18.0269384631809	0.0693515179871027	0.192714169529734	0.359867248767104	0.718946410123655	0.999934059535101
AC093627.5	1.85587928702215	-0.0910501003370428	0.586842215061806	-0.155152608316451	0.876701008847024	0.999934059535101
AC093627.7	2.42672715662922	-0.331405843920805	0.65709119879273	-0.504352888198312	0.614013418087751	0.999934059535101
AC093627.3	8.92722839353247	-0.708333186745503	0.496063366950367	-1.42790867848215	0.153318145357568	0.999934059535101
FAM20C	95.8116786180125	0.141790228307567	0.378877279201981	0.37423787619626	0.708227346839146	0.999934059535101
PDGFA	22.2222268997034	-0.981154997582166	0.446002964151025	-2.19988447711286	0.0278150923233788	0.749712562921015
AC147651.1	3.71348978184756	-0.464592170573278	0.448882907777689	-1.03499634876579	0.300670616364563	0.999934059535101
PRKAR1B	5.11497708608482	-0.00209227766428775	1.16086121774396	-0.00180234952491041	0.998561933919488	0.999934059535101
AC147651.4	3.81803775007267	-0.0499882770843542	0.409376534274412	-0.1221083108072	0.902813240063941	0.999934059535101
DNAAF5	12.2999302695354	-0.112573301763876	0.32603315914134	-0.345281756188101	0.729882560731404	0.999934059535101
SUN1	45.9853588751151	0.0153412825748686	0.180709076141637	0.0848949200694511	0.932344930406341	0.999934059535101
AC073957.3	2.58015138611088	0.182703990615319	0.427239042557771	0.427638797993547	0.668914114410239	0.999934059535101
ADAP1	9.61135878442055	0.107404509987629	0.760134980713768	0.141296628510341	0.887635612954188	0.999934059535101
COX19	56.6952739635869	0.0551853594225457	0.314375648356812	0.175539548660942	0.860655697853742	0.999934059535101
C7orf50	38.7180124066229	0.0497689024381564	0.323638435110678	0.153779332238881	0.877783730462332	0.999934059535101
AC073957.1	2.92331582076759	0.204810045104159	0.490070797560857	0.417919300891879	0.676006120387497	0.999934059535101
GPR146	3.80796294587572	-0.387999328831951	0.973569471541701	-0.398532760294479	0.690237514721561	0.999934059535101
ZFAND2A	27.573252075069	1.0919289813645	0.765613418111106	1.42621453011948	0.153806426725204	0.999934059535101
MICALL2	3.48322068692744	1.68783547196735	1.06728844991066	1.58142390851194	0.113781144404291	0.999934059535101
INTS1	33.3193151493771	-0.085125169959913	0.273049510163803	-0.311757270353081	0.755224999959004	0.999934059535101
MAFK	17.7319061337525	0.102217473729729	0.326765711339836	0.31281578875154	0.754420619279566	0.999934059535101
PSMG3	7.36390197222316	0.274130700823384	0.379380946286411	0.722573717807197	0.469941820090985	0.999934059535101
PSMG3-AS1	5.64857754901457	0.493736818808637	0.437378401354603	1.12885505383779	0.258958983829448	0.999934059535101
NUDT1	6.52245872926073	0.493105968124999	0.606942170703762	0.812443082597527	0.416537433635446	0.999934059535101
SNX8	50.445586164199	0.142059113663925	0.330582033816074	0.429724241284577	0.66739624747215	0.999934059535101
EIF3B	49.9133719370493	0.243109958638662	0.241194349809991	1.00794217953356	0.313482220912282	0.999934059535101
CHST12	12.3659647900874	0.325776236840242	0.275484183465508	1.18255876886315	0.236984061336477	0.999934059535101
LFNG	3.718990091855	1.04051315776962	0.637020283442881	1.63340663525814	0.102383502451945	0.991362116433654
BRAT1	18.7285112669136	0.25956729400344	0.251179276658973	1.03339454375392	0.301419298830067	0.999934059535101
IQCE	10.346886950717	0.325322580329794	0.334319631157473	0.973088475850103	0.330509331080669	0.999934059535101
TTYH3	129.871618195722	0.278218820412763	0.485814228072153	0.57268561589234	0.566857578467347	0.999934059535101
AMZ1	21.4658843675771	1.05523966519831	0.854426148416803	1.23502735391889	0.216820323996575	0.999934059535101
GNA12	191.002648600492	0.681278233481644	0.489374860532597	1.39213982659468	0.163880060067623	0.999934059535101
CARD11	159.901864747858	-0.39530147684157	0.419361368640166	-0.942627305236499	0.345871568237629	0.999934059535101
AC073316.3	3.47643001565561	0.533867113543659	0.589709157733388	0.905305787679532	0.365303411095761	0.999934059535101
SDK1	741.864576323504	0.277350146352354	0.284215355707454	0.975845044198927	0.329141259076492	0.999934059535101
FOXK1	121.894054890734	0.0863573540641271	0.123600622618689	0.69868057485877	0.484751676222572	0.999934059535101
AP5Z1	29.0243501219917	0.0994313720288407	0.238861160313819	0.416272666088562	0.677210491721695	0.999934059535101
RADIL	7.47123568502992	-0.136560328735389	0.574610432100614	-0.237657238898645	0.812146951881221	0.999934059535101
RBAK-RBAKDN	97.861117562044	0.437102610262398	0.268720893017964	1.62660448673478	0.103821125802149	0.991362116433654
WIPI2	91.8621466357547	-0.0570411518196817	0.233026544550911	-0.244783923349211	0.80662374260366	0.999934059535101
TNRC18	388.365471879101	-0.0109752518494739	0.19840245947134	-0.0553181239724466	0.955885023431747	0.999934059535101
AC092171.4	3.00026047230153	-0.131291216779976	0.520060082244045	-0.25245393996297	0.800690211841998	0.999934059535101
AC092171.3	1.74060882359592	-0.11740928392228	0.529207223714788	-0.221858808158592	0.824423797728975	0.999934059535101
FBXL18	22.7796269495139	0.340695963508306	0.206919332882971	1.64651586084997	0.0996575973428752	0.98875486164037
ACTB	413.520800082052	-0.177714978978919	0.483445516187633	-0.367600842345894	0.713170886639209	0.999934059535101
FSCN1	56.6261627144665	-0.117645253798789	0.45687694583223	-0.25749877482763	0.796793760972878	0.999934059535101
RNF216	275.866387153014	-0.00375667414563	0.144791052696922	-0.0259454854126485	0.979300820131084	0.999934059535101
CCZ1	23.0147702302621	0.505863353148909	0.201492745489968	2.5105784921378	0.0120533522492352	0.573882304129704
PMS2	28.2808006071631	-0.323328352119956	0.198493009985817	-1.62891555799904	0.103330896073097	0.991362116433654
AIMP2	12.1856376358113	-0.245030579658672	0.403186106458572	-0.607735672766416	0.543362799500976	0.999934059535101
EIF2AK1	32.9182538831292	0.0910681452094207	0.168358580909366	0.540917752558428	0.588564274120358	0.999934059535101
USP42	75.3371720440743	-0.0435106377448825	0.199090585517662	-0.218546937474462	0.827002991223418	0.999934059535101
CYTH3	139.743095021702	-0.137792991253829	0.262989600240976	-0.52394844179226	0.600314400691734	0.999934059535101
RAC1	258.224409363157	-0.375379260786088	0.152284843098161	-2.46498110481109	0.0137020477010375	0.60521798471549
DAGLB	135.959598309557	-0.172596559388339	0.195908413191078	-0.881006367092558	0.378314373803867	0.999934059535101
GRID2IP	6.23789980426316	0.0855959996372608	0.49079661748119	0.174402179209275	0.861549401805314	0.999934059535101
ZDHHC4	7.17162203473915	0.157971096885453	0.267273843328833	0.591045853638201	0.554489698030794	0.999934059535101
C7orf26	13.6147072715632	0.0889788305959146	0.235176761833319	0.378348736083789	0.705171545257254	0.999934059535101
ZNF853	1.55076484286806	-0.397302221032127	0.948662050483869	-0.418802692517827	0.675360336906721	0.999934059535101
ZNF316	28.215843222428	0.252727552949745	0.335559701595633	0.753152275878155	0.451358413864617	0.999934059535101
AC073343.2	14.2784216472207	0.00150193839075197	0.46827989745452	0.0032073518400346	0.997440907873383	0.999934059535101
ZNF12	27.8373733465798	0.00983165236138521	0.225138502520731	0.0436693513162189	0.96516797000749	0.999934059535101
RSPH10B2	3.06185013927733	0.330764519947826	0.481283044557599	0.687255708856039	0.491921604173255	0.999934059535101
CCZ1B	26.7630747875823	0.297145751703784	0.246992297384546	1.20305675460459	0.22895435870273	0.999934059535101
C1GALT1	84.8710391171208	-0.355522083381533	0.127213679059722	-2.79468439250647	0.00519504048429929	0.460546695190896
MIOS	104.562050828173	-0.299470218311556	0.205485755525483	-1.45737702132067	0.145012336497038	0.999934059535101
RPA3	9.36416877463	0.227090645824602	0.631567799023166	0.359566536127775	0.719171312324511	0.999934059535101
UMAD1	267.48882390829	0.108565304393147	0.198167615740783	0.547845842456709	0.583797758230344	0.999934059535101
GLCCI1	198.062845262103	-0.193231058273168	0.305193380234771	-0.633143019434185	0.526640251572263	0.999934059535101
ICA1	54.6620977406389	0.707658408849268	0.451075836990988	1.56882357869106	0.116689052719499	0.999934059535101
AC004949.1	3.16048007870255	0.860136973283629	0.791847090070265	1.08624125045065	0.277372271533877	0.999934059535101
NDUFA4	7.12778367743839	-1.57805993706861	1.02378797863898	-1.54139330603049	0.123221092223856	0.999934059535101
PHF14	193.241456791328	0.225563576231316	0.145305381430979	1.55234151694829	0.120580528924415	0.999934059535101
THSD7A	1.85009350672286	-1.02712666988661	1.08111886536335	-0.950058964646227	0.342082292451348	0.999934059535101
TMEM106B	31.0225708405669	0.160371149275839	0.257093407541211	0.623785536975047	0.532768439210053	0.999934059535101
AC013470.2	1.92578919125237	-0.859256494513288	0.749101071656993	-1.14705014720194	0.251360895975813	0.999934059535101
SCIN	337.05958335421	0.0706485656124653	0.342161015311378	0.206477542592551	0.836417905203548	0.999934059535101
ARL4A	2.95569591382973	-0.0206408903120799	0.620657969269319	-0.0332564654513013	0.973470070076879	0.999934059535101
AC011287.1	13.1805837866421	-0.452906530999287	1.02359193697916	-0.442467857196991	0.65815068485865	0.999934059535101
ETV1	3.98541394090247	-0.0306737577426555	0.783798904188676	-0.0391347290468675	0.968782972392478	0.999934059535101
DGKB	1.80320496163016	0.692825960987868	1.63651844990508	0.423353590072909	0.672037300267559	0.999934059535101
ISPD	5.1205684698769	-0.492399587945043	0.756661762148997	-0.650752572122288	0.515206220548018	0.999934059535101
ANKMY2	34.778915068079	0.354212221091124	0.367406421956567	0.964088268258405	0.335001673956166	0.999934059535101
BZW2	15.9912534465095	0.0860607991402271	0.420906143827163	0.204465533236707	0.83798972351851	0.999934059535101
TSPAN13	5.2057035585566	1.25413878335883	1.56771133173482	0.799980683925406	0.423721988660547	0.999934059535101
AHR	1.80853990800633	1.5406976882224	0.735694607178121	2.09420821247012	0.0362414365206617	0.817710426176087
AC073332.1	4.06186532729499	0.761650634309479	0.732766422778987	1.03941803367702	0.298610360553066	0.999934059535101
AC019117.1	4.09939002831863	0.430742560339279	0.549625051569001	0.783702560699606	0.433214659638256	0.999934059535101
SNX13	284.988107599389	-0.156645686868862	0.133194177869716	-1.17607007584134	0.239566874572828	0.999934059535101
HDAC9	948.54795361025	-0.109091459096212	0.540244215657388	-0.201929897506567	0.839971528668892	0.999934059535101
TWISTNB	8.42992853211526	-0.181680939567455	0.36888167289539	-0.492518205476087	0.622353055155612	0.999934059535101
MACC1	8.81154789508758	1.14008532568159	0.629553812969521	1.81094181656047	0.0701498586648009	0.939234386684071
ABCB5	1.67629517546681	-0.379602620143126	0.622240455421809	-0.610057762775644	0.541823544481619	0.999934059535101
LINC01162	1.81380866205916	0.774149719906924	0.810467992660911	0.955188516902749	0.339482371799262	0.999934059535101
SP4	43.5359753670919	0.13657045239986	0.257856697659238	0.529637017923576	0.596363623332458	0.999934059535101
DNAH11	3.34141012896509	0.986335324774139	1.18227111671753	0.834271691854073	0.404127899986962	0.999934059535101
RAPGEF5	2.02873617748195	0.685555700413128	1.19208172137459	0.57509119393477	0.565229623249131	0.999934059535101
STEAP1B	118.05544629908	-0.225491708016819	0.381518301200952	-0.591037722979504	0.554495145686609	0.999934059535101
AC002480.1	8.68883655385143	-0.515610294960723	0.675934141946072	-0.76281143822124	0.445575858578213	0.999934059535101
AC002480.2	4.46728732879909	-0.279622831883023	0.68032897811552	-0.411011203223425	0.681064319819923	0.999934059535101
IL6	1.70504107418058	0.722094810380808	0.900743928287631	0.801664921298503	0.422746812465897	0.999934059535101
TOMM7	26.1512799355809	-1.25599424776507	0.56012480124739	-2.24234714293669	0.0249389451143897	0.72261110346355
FAM126A	79.7481955508475	0.0207194375549328	0.188324534346482	0.110019852839848	0.912393630202504	0.999934059535101
KLHL7	35.0787657633455	0.148656707482583	0.189118058637662	0.786052419073312	0.431836777990711	0.999934059535101
NUPL2	59.5607116569348	-0.12333877952202	0.237838797179025	-0.518581413061808	0.604052673382413	0.999934059535101
AC005082.1	5.0001796373446	0.0544027252313367	0.431472586045149	0.126086168602248	0.899663715946196	0.999934059535101
GPNMB	291.705147096023	0.689153722977261	0.652746843815251	1.05577488348961	0.291071075763072	0.999934059535101
MALSU1	24.298120130374	-0.0137272921231415	0.254395998353121	-0.0539603303983065	0.956966769925145	0.999934059535101
IGF2BP3	23.8428697090809	-0.210143921357218	0.539402334431803	-0.389586599729086	0.696842262612892	0.999934059535101
TRA2A	278.22124892105	0.0716895994290169	0.201575669524268	0.355646093589614	0.722105619855296	0.999934059535101
CCDC126	32.7216290358503	0.083834766402553	0.331662582317453	0.252771252689307	0.800444983474774	0.999934059535101
FAM221A	8.00956894262499	0.507302717520984	0.595227559266864	0.852283651223783	0.394056677751955	0.999934059535101
STK31	2.18569187802932	-0.0260072353353215	0.624024978309375	-0.0416765934687118	0.96675651345122	0.999934059535101
MPP6	12.1927773770316	0.012881043474337	1.05117372101993	0.0122539626103275	0.990222997110316	0.999934059535101
GSDME	60.392571387039	-0.300477698132413	0.307119120954841	-0.978375091717573	0.327888842836517	0.999934059535101
OSBPL3	465.052111373705	-0.228077847253934	0.322801037111635	-0.706558595024146	0.479840827308942	0.999934059535101
CYCS	22.5012352673264	-0.808841031846899	0.872024060654059	-0.927544397387648	0.353643951582423	0.999934059535101
C7orf31	16.5798537094237	-0.0362166581414448	0.201628220117863	-0.179620978255296	0.857450134276687	0.999934059535101
AC005165.1	37.1281079785112	0.211519389931758	0.43262813324531	0.488917325706653	0.624900229056605	0.999934059535101
NFE2L3	8.21878618993099	0.104912270605943	0.380767035028621	0.27552876419057	0.782910030055021	0.999934059535101
HNRNPA2B1	408.611527505565	-0.191301514696554	0.261895602561927	-0.730449510511806	0.465115464220243	0.999934059535101
CBX3	47.0976480700894	0.0954434193882457	0.164567079450665	0.57996665983769	0.561937101282618	0.999934059535101
SNX10	67.6144017170281	0.413473009265069	0.301327560411445	1.37217123020707	0.170010139319311	0.999934059535101
AC004540.1	5.9177083755733	1.5137492085616	0.875560803067385	1.72889101848601	0.0838286018303767	0.955382033773916
SKAP2	562.983563957775	-0.159470812911405	0.181972413940262	-0.87634608707096	0.380841917656295	0.999934059535101
HOTAIRM1	19.832543952126	-0.0268594284989043	0.4923159868018	-0.054557294946665	0.956491161750936	0.999934059535101
HIBADH	104.10822965672	0.0668654399058564	0.172442459744663	0.387755080766447	0.69819729001145	0.999934059535101
TAX1BP1	206.12935958681	-0.0930259552293776	0.146273505590129	-0.635972692758486	0.524794220656113	0.999934059535101
JAZF1	789.057007752491	-0.414300877416425	0.260374231304944	-1.59117465403558	0.111570275305615	0.999934059535101
JAZF1-AS1	3.57268446758293	-0.325472629760712	0.735180234731036	-0.442711343946543	0.657974536181931	0.999934059535101
CREB5	14.3326487268491	1.52799071539373	0.857912179939047	1.78105725868385	0.0749030971844655	0.939234386684071
AC005162.3	9.87084420597165	-0.237641456850706	0.985297255649339	-0.241187576122998	0.80940973953512	0.999934059535101
CPVL	446.550720850193	0.0443129890698883	0.383306515697403	0.115607189690641	0.907963864568335	0.999934059535101
AC005162.1	3.98610548541601	0.524126180811086	0.868769963710691	0.603296848077526	0.546311229391826	0.999934059535101
AC004593.3	2.62967913047663	-0.0216131707419522	0.762213928147742	-0.0283557803705771	0.977378392158437	0.999934059535101
AC004593.1	2.20269792717541	0.324411627064342	0.728151528657607	0.445527633049697	0.655938494808282	0.999934059535101
AC007255.1	5.69375914043353	-1.74388952484995	0.628566697585269	-2.77439058026675	0.0055305234997796	0.460546695190896
WIPF3	236.056366341301	-0.456286123212222	0.686340124526863	-0.664810502703406	0.50617170420595	0.999934059535101
SCRN1	50.631671287057	-0.338286210284506	0.234767644623493	-1.44094051302099	0.149601489335956	0.999934059535101
AC007285.1	8.69458080654858	0.145060614499841	0.317221468000444	0.457284985830901	0.647466219986459	0.999934059535101
FKBP14	11.733868833833	0.712049339148853	0.318510930341721	2.23555699763558	0.0253808040979912	0.723486336925571
PLEKHA8	44.8487875812095	-0.470641995235321	0.204722454377889	-2.29892708479638	0.0215090801120777	0.701762977446976
MTURN	63.6329397867611	-0.488861982934665	0.498316850439598	-0.981026394157468	0.326579725830496	0.999934059535101
ZNRF2	210.504896063854	-0.268777074447471	0.243643309953469	-1.10315803253043	0.269958542829476	0.999934059535101
AC006978.2	205.333989541587	-0.345606038913401	0.239878175870777	-1.4407564909097	0.149653489265648	0.999934059535101
NOD1	69.737220644515	-0.266902715435541	0.323239947854632	-0.825710798454815	0.408968165210915	0.999934059535101
GGCT	4.14278208988821	-0.706217800725228	0.617273857908729	-1.14409154328653	0.252585674446526	0.999934059535101
AC005154.5	86.4384773196673	0.102607496141385	0.161182441415565	0.636592269233841	0.524390462094165	0.999934059535101
AC005154.4	1.59721345234131	0.203392831425988	0.591925363876596	0.343612292762624	0.731137878749504	0.999934059535101
GARS	31.1645792596724	-0.0885267797801787	0.337619747933795	-0.262208535851221	0.793160672908492	0.999934059535101
PDE1C	2.24620414371283	0.410533053856958	1.14008258557259	0.360090627689723	0.718779361361027	0.999934059535101
LSM5	8.80012019262535	0.327593843878294	0.468450206420552	0.699314120024523	0.484355744695154	0.999934059535101
AVL9	200.879535028042	0.156535677639967	0.0988689843997276	1.58326373625011	0.11336136468366	0.999934059535101
KBTBD2	62.1838758883564	0.00723637050451805	0.209873257861519	0.0344797168455489	0.972494616342601	0.999934059535101
FKBP9	11.8886436163334	0.332775149728058	0.249805701145306	1.33213592885332	0.182815525859663	0.999934059535101
NT5C3A	56.9457530941103	0.160865398008457	0.143011598650726	1.12484161792594	0.260656155178162	0.999934059535101
RP9	13.8793159432877	0.1395551636301	0.240218955370479	0.580949839761275	0.56127426046362	0.999934059535101
BBS9	156.972735452526	-0.05661529424583	0.200367586580019	-0.282557150146738	0.777516331439487	0.999934059535101
BMPER	1.92869737232956	0.313158045654539	1.31213326692185	0.238663292478806	0.811366682624268	0.999934059535101
NPSR1	2.1586490722968	0.665820891421343	0.840902752865999	0.791792973862988	0.428481399837861	0.999934059535101
DPY19L1	42.5685463063452	-0.23624329689068	0.218069334111035	-1.08334029566208	0.278657405695628	0.999934059535101
HERPUD2	62.8346085575318	-0.0810973555802845	0.172239953694058	-0.470839394931179	0.637755429662135	0.999934059535101
AC018647.2	1.56531808009042	1.01689496508862	0.614010339729099	1.65615283536963	0.0976908718409432	0.980770038391653
SEPT7-AS1	12.7999399755925	0.0745987267361324	0.34735252826943	0.214763736161058	0.829951527503636	0.999934059535101
SEPT7	146.327477409767	-0.114888270897309	0.399638707535641	-0.287480338443099	0.773744554506111	0.999934059535101
EEPD1	153.12550720253	0.617922684063217	0.472707084780109	1.30719996369561	0.191144807867903	0.999934059535101
ANLN	1.90608666642608	0.90487169410586	1.81594593357915	0.498292199879761	0.618278104841553	0.999934059535101
AOAH	820.87184861492	-0.110061436890993	0.293975721562514	-0.374389545864551	0.708114519555015	0.999934059535101
ELMO1	2260.59877715024	-0.0756836571106406	0.253958001203825	-0.298016430873928	0.765690623086829	0.999934059535101
ELMO1-AS1	56.9484908632597	0.098900798436674	0.712309503816943	0.13884526025093	0.889572427833538	0.999934059535101
EPDR1	23.7006866086434	-0.566399986624498	0.78791017559701	-0.71886365244024	0.472224933760364	0.999934059535101
STARD3NL	32.9161268726072	0.0236659938827574	0.177697372860004	0.133181450585667	0.894049880442227	0.999934059535101
AC006033.2	1.7820506972985	0.89201614567372	0.740331172564119	1.204887999764	0.228246541836234	0.999934059535101
TRG-AS1	30.7945061706344	-0.295135646880228	0.669061997473266	-0.441118533102788	0.6591271871021	0.999934059535101
VPS41	164.841071866389	-0.149101132046164	0.0977633346203965	-1.5251232236002	0.127228365709568	0.999934059535101
YAE1	15.7958366798522	0.718031924360399	0.282219299556331	2.54423395384085	0.0109517704552504	0.546606639894118
RALA	51.346636433985	0.445026137123506	0.205679409053617	2.16368833015995	0.0304882772357181	0.770134947137492
LINC00265	14.9482228822213	-0.027022470379263	0.306604986577237	-0.0881344777882655	0.92976979367893	0.999934059535101
CDK13	317.853802690231	0.0686559477129367	0.0919433158614556	0.746720379504157	0.455232365443877	0.999934059535101
MPLKIP	17.6252993745806	-0.0592040614763346	0.325096634238519	-0.182112194471067	0.855494678954899	0.999934059535101
SUGCT	34.9366671175076	0.297535341426307	0.304082421888185	0.978469388591343	0.327842224141354	0.999934059535101
INHBA	5.08639642606488	-0.542662285120044	0.916092807995978	-0.592366057656493	0.553605490150113	0.999934059535101
INHBA-AS1	1.76743497851095	0.163033671030576	1.17159598573343	0.139155197709657	0.88932751101354	0.999934059535101
MRPL32	7.92372570834711	0.345163675997137	0.392478283600286	0.879446559006725	0.379159197010184	0.999934059535101
STK17A	95.485683896367	-0.709314666222653	0.293671849648648	-2.41533080910303	0.0157209242872225	0.633829131290415
COA1	132.417597571522	0.0196115961955318	0.188926132018074	0.10380563020078	0.917323598357139	0.999934059535101
BLVRA	2.27120113625458	0.203466546508965	0.899848652847854	0.226111964345372	0.821114339349819	0.999934059535101
URGCP	25.4177608860024	0.242348121964966	0.259505147031993	0.9338856078068	0.350362903583357	0.999934059535101
UBE2D4	10.8609685807308	0.0619699623441922	0.288771188482014	0.214598840936834	0.83008009768143	0.999934059535101
SPDYE1	7.68328065677374	0.576895341314249	0.688673294482273	0.837690884685668	0.402204334184147	0.999934059535101
AC004951.1	12.5976366824581	0.374282690450944	0.26527327270416	1.41093253246193	0.15826450850038	0.999934059535101
DBNL	46.9833824796652	-0.00935814862593844	0.207323870583892	-0.0451378251794297	0.963997452000828	0.999934059535101
POLM	22.4724431559664	-0.151425817557067	0.283464836047073	-0.534196127000109	0.593205848436293	0.999934059535101
POLD2	6.80222974873743	-0.519942491564462	0.481249758446987	-1.08040052475525	0.279963862276096	0.999934059535101
YKT6	15.3022150225508	-0.0437836715616881	0.2306012212369	-0.189867474798446	0.849412980168157	0.999934059535101
NUDCD3	109.058542929779	0.035250822207961	0.107528517313657	0.327827659941927	0.743041972400114	0.999934059535101
DDX56	17.8067341010691	0.162483378378679	0.217313114441314	0.747692465760313	0.454645676687026	0.999934059535101
TMED4	26.3388589423395	0.220229486206532	0.2664165070518	0.826636039349136	0.408443383962076	0.999934059535101
OGDH	91.984033735833	0.192383274705246	0.120143352842205	1.6012810542912	0.109314683306846	0.999934059535101
ZMIZ2	46.4853053438238	0.0934053286469752	0.243478731559504	0.383628286744824	0.701253971496339	0.999934059535101
PPIA	38.4862870237839	-0.0390015796568745	0.442497834814176	-0.0881395943400558	0.929765727086888	0.999934059535101
H2AFV	36.8449106218969	-0.171046282982398	0.173931366194311	-0.983412519115786	0.325404451254182	0.999934059535101
PURB	42.7952480984621	0.0913326970537616	0.255140216901784	0.357970602058867	0.720365313858565	0.999934059535101
MYO1G	19.1369924217371	0.154713788394047	0.995498456618205	0.155413388504512	0.876495429906097	0.999934059535101
SNHG15	17.624851201362	0.0951130724768923	0.743952247464257	0.127848356935654	0.89826898073415	0.999934059535101
CCM2	188.962850562045	0.155871949902196	0.16384396786474	0.951343842153989	0.341429857965313	0.999934059535101
TBRG4	13.6068947881483	0.122424386067759	0.298191876720455	0.410555738185073	0.681398324855546	0.999934059535101
AC073115.1	2.48157302287181	0.498709257575768	0.78610050393635	0.634409029225286	0.525813918506592	0.999934059535101
TNS3	490.85516384909	-0.13715498199761	0.251637720809609	-0.545049373187506	0.585719560775001	0.999934059535101
PKD1L1	12.0838615148119	0.519702342014483	0.335583187957295	1.54865428503116	0.121464848819818	0.999934059535101
HUS1	20.5770536130359	0.436567682505632	0.195669841214299	2.23114446148857	0.0256715614376965	0.726753985514287
UPP1	19.5952113367816	0.235210605876726	0.416580776401434	0.564621843351858	0.57233100468833	0.999934059535101
VWC2	13.0671314817897	-1.95822579980404	1.89490553039234	-1.03341605604929	0.301409235782683	0.999934059535101
IKZF1	487.864549590146	-0.158356558521324	0.237465277761712	-0.666861951414343	0.504860316569653	0.999934059535101
AC124014.1	2.56866904893051	-0.587888352999438	0.580971664928047	-1.01190537936519	0.311583296973876	0.999934059535101
FIGNL1	5.78902997857451	0.480372941172675	0.353656922688681	1.35830210114546	0.174367843844391	0.999934059535101
GRB10	3.12369016860834	-0.00875174967099585	0.925081701294588	-0.0094605153888012	0.99245171343118	0.999934059535101
AC004830.1	2.61080661263303	0.92544303611705	0.885989130278035	1.04453091408315	0.296239824139745	0.999934059535101
LINC01446	4.35405321011713	-0.499165114313114	1.65364023873716	-0.301858350214259	0.762760047239965	0.999934059535101
SEC61G	11.0511029616791	-0.162532196959879	0.56208059766697	-0.289161728112485	0.772457617905684	0.999934059535101
EGFR	1.85924192193668	1.80000358279906	1.24984772282094	1.44017831127171	0.149816957732473	0.999934059535101
LANCL2	18.4310905300238	0.257096656672111	0.364590049649924	0.705166410654852	0.480706681870518	0.999934059535101
VOPP1	286.266183011715	-0.399636838643965	0.169662897441402	-2.35547573848308	0.0184990050039183	0.681885491345088
SEPT14	2.38508947412131	-0.300012117956379	0.572357206518598	-0.524169372796446	0.600160741020289	0.999934059535101
AC092647.5	1.94934401721638	0.352015729111109	0.893952158535621	0.39377468441683	0.693747396394024	0.999934059535101
NIPSNAP2	70.1758480380155	0.0486540507918387	0.159487896038902	0.305064221174321	0.760317240487819	0.999934059535101
PSPH	12.9685873766298	-0.0409066069957276	0.401298326313885	-0.101935653137341	0.918807750236347	0.999934059535101
CCT6A	45.8788868750484	0.0714674827173461	0.295988207373288	0.241453817878677	0.809203405670866	0.999934059535101
SUMF2	41.3251652095673	0.197648524846104	0.243484947295821	0.811748434723447	0.416935995982792	0.999934059535101
PHKG1	9.81419593909655	0.250180975840335	0.373551308097691	0.669736580804339	0.503025727969273	0.999934059535101
CHCHD2	18.1663302906185	-0.941454452385259	0.678604639315185	-1.38733866207477	0.165338519149635	0.999934059535101
AC118758.3	2.36763424310251	-0.0504073329794004	0.724688598874111	-0.0695572319720693	0.944546078391174	0.999934059535101
ZNF727	11.2854172282413	-0.235438153888716	0.653443490514941	-0.360303771184837	0.71861997945302	0.999934059535101
ZNF736	53.5853474127775	0.0295704006924877	0.135150289297424	0.218796429117605	0.826808628637825	0.999934059535101
ZNF680	48.3292986076177	0.0301743255639599	0.130266141473024	0.231635981712167	0.816820758102991	0.999934059535101
ZNF107	29.7184984810988	-0.146788990417003	0.240139373417725	-0.611265817545307	0.541023616728623	0.999934059535101
ZNF138	27.72211539315	0.0444743566198521	0.250076905817355	0.177842717921079	0.85884649801665	0.999934059535101
ZNF273	16.7462664838227	0.0386278116919096	0.224638447115497	0.171955478627616	0.863472530460206	0.999934059535101
ZNF117	43.3912963133926	0.134376944290779	0.2837046087192	0.473650903654442	0.635748869482961	0.999934059535101
ZNF92	13.6629343247659	0.0689904617456372	0.24870685103782	0.277396708043021	0.781475509087938	0.999934059535101
VKORC1L1	92.6488559193858	-0.180429925453873	0.272659043778919	-0.661741943172701	0.508136619224662	0.999934059535101
GUSB	28.0094326576592	-0.134067846050026	0.270078529100848	-0.496403199826243	0.619609967936185	0.999934059535101
ASL	9.13891123136424	0.365286856389427	0.296144321972446	1.23347580651374	0.217398297633075	0.999934059535101
AC068533.4	12.6609352956201	0.166258149929198	0.38017508030331	0.437319957416869	0.661879323732173	0.999934059535101
CRCP	11.7880633843718	0.536207570435123	0.221033766592982	2.42590794474633	0.0152701430542536	0.624350425331262
AC068533.3	10.0972955466915	0.0620343239270622	0.509091417831424	0.121853014516154	0.903015427223309	0.999934059535101
TPST1	50.9020601066563	0.374513340170553	0.464094785170439	0.80697597158523	0.419680326860528	0.999934059535101
AC008267.5	1.63471068142876	-0.262706988407604	0.751112405346199	-0.349757222138434	0.726520905486163	0.999934059535101
AC027644.4	127.175516680102	-0.101604034051185	0.374144577396905	-0.271563561760245	0.785957620309093	0.999934059535101
RABGEF1	1.88894924784727	0.532802431700288	0.686250284142124	0.776396664616817	0.437514813406988	0.999934059535101
AC027644.3	5.80769691871477	0.452343881022109	0.536854571691823	0.842581780754162	0.399462384153828	0.999934059535101
LINC02604	1.68122958058214	0.45279026473151	0.660519663948428	0.685506108970077	0.493024607028671	0.999934059535101
TMEM248	58.5864023798628	0.0570827543443836	0.129656145721193	0.440262619460645	0.659746910977423	0.999934059535101
SBDS	7.95670895699552	-1.04050893111516	0.980019149686386	-1.06172306066481	0.288361427191134	0.999934059535101
TYW1	108.255313699285	-0.00993333751700141	0.152815252629999	-0.0650022648004408	0.948172197020443	0.999934059535101
SPDYE21P	6.21254323921285	0.447667693103104	0.707077642029144	0.633123813416593	0.526652792572955	0.999934059535101
AC006480.2	8.00707591737978	-0.124037537525683	0.335446853257976	-0.369768075988751	0.711555303613179	0.999934059535101
AC093655.1	1.79596471636803	0.919371045394659	0.709337460584563	1.29609825573995	0.194941635850317	0.999934059535101
AC092100.1	6.23506857856927	0.423271963679542	0.407054607169427	1.03984073936145	0.298413898328254	0.999934059535101
AUTS2	1189.3824430922	0.68721975199791	0.328966707998769	2.08902522744181	0.0367054523204056	0.821135574784468
GALNT17	5.16801815170005	-1.05394843625758	1.377533269616	-0.765098353342405	0.444212980338764	0.999934059535101
CALN1	5.4874629482647	-0.244622109064496	0.977766147095308	-0.250184678403119	0.802444533431154	0.999934059535101
TYW1B	69.3375057312532	0.11007556215912	0.184137121115072	0.597791262796657	0.549979221273796	0.999934059535101
POM121	92.6848393294292	0.0898768235721943	0.202503539380085	0.443828408369207	0.657166647736704	0.999934059535101
AC211476.6	1.68073113510685	0.952876821869687	0.587929719575474	1.6207325299999	0.105075013908536	0.996628932707831
NSUN5	34.7866633852684	0.0338171910979865	0.212385841553234	0.15922526120702	0.873491402180949	0.999934059535101
BAZ1B	141.346236260522	-0.172874095989505	0.265173083058377	-0.651929275760796	0.514446797956797	0.999934059535101
BCL7B	17.8467421815611	-0.00791701602024345	0.222663019828138	-0.0355560435062552	0.971636358340664	0.999934059535101
TBL2	12.4876727754877	0.230227400588178	0.288901789946272	0.796905414227422	0.425505966223538	0.999934059535101
MLXIPL	115.39820682646	-0.775926667164445	0.423320017959181	-1.83295529208653	0.0668092200129959	0.93605106813003
DNAJC30	4.13975259274491	-0.575697420535385	0.52456391212142	-1.09747812846517	0.272432436598559	0.999934059535101
BUD23	22.6260849443489	0.195973245253243	0.156287701722319	1.25392620848334	0.20986882792283	0.999934059535101
STX1A	1.6553640189401	-0.590303708986812	1.29152598832231	-0.45705910242938	0.64762856510821	0.999934059535101
ABHD11	10.6617800662498	-0.0611737159279971	0.488980168629885	-0.125104697189264	0.900440664695839	0.999934059535101
CLDN4	4.94933464804556	-0.264361132104249	0.434417618836405	-0.608541460202156	0.542828416745562	0.999934059535101
METTL27	6.28076913160842	-0.10123359008329	0.578909213988153	-0.174869543681786	0.86118214211355	0.999934059535101
LIMK1	56.9403936208169	0.262191797793675	0.356334184842956	0.735803099860399	0.461850534466524	0.999934059535101
EIF4H	46.7365570849341	-0.00176259511294593	0.306911375418233	-0.00574301004823953	0.995417766138653	0.999934059535101
LAT2	275.812217078742	-0.285829533335323	0.317356424768095	-0.900657781055449	0.367770302641083	0.999934059535101
RFC2	23.1292947003372	-0.0582173283659138	0.191285000770539	-0.304348632309911	0.760862298053981	0.999934059535101
CLIP2	253.343102717514	-0.455732460304246	0.502270043482349	-0.907345493162507	0.364224123748698	0.999934059535101
GTF2IRD1	161.582094467541	0.628323628484086	0.535258050699106	1.17387048669969	0.240446905464694	0.999934059535101
GTF2I	324.834075056258	-0.0833030815117436	0.0981376370224537	-0.848839283675477	0.395970727736492	0.999934059535101
NCF1	70.3944367911224	-1.0169635860599	0.382826728084695	-2.656459205834	0.0078966004287704	0.490538174274776
GTF2IRD2	22.6298319971842	0.397616980368512	0.277424772335626	1.43324252200333	0.151788541625586	0.999934059535101
CASTOR2	25.1664407395613	-0.294335788718566	0.307982151880478	-0.955691058463648	0.339228341284347	0.999934059535101
RCC1L	24.7341292795212	0.259724089170536	0.18467264824675	1.40640258119603	0.159604614248709	0.999934059535101
GTF2IRD2B	39.2649200931021	0.28011358584771	0.238504041597847	1.17446054151159	0.24021060792799	0.999934059535101
AC211486.5	4.72357507618826	-0.539018297701044	0.465131034632523	-1.15885257608514	0.24651628239796	0.999934059535101
TRIM73	11.0421374978745	-0.159061726597003	0.474152494025867	-0.335465337841976	0.737274087752001	0.999934059535101
POM121C	81.8725631319322	0.171261602914121	0.241889477213578	0.708015928956282	0.478935365645335	0.999934059535101
SPDYE5	13.860136014373	0.201264249330367	0.718977540234009	0.279931205173476	0.779530285653353	0.999934059535101
HIP1	70.1521222760807	0.420103246459842	0.410920907332722	1.02234575793849	0.30661728331958	0.999934059535101
RHBDD2	14.7724770652557	0.271656862731917	0.579510303234436	0.468769685742793	0.6392342703531	0.999934059535101
POR	41.9901189654231	0.399293220121648	0.187100127655676	2.13411516670088	0.0328333546620229	0.79559044281191
TMEM120A	10.051315375158	0.0626995165031184	0.369121453354681	0.169861480369909	0.865119075037131	0.999934059535101
STYXL1	54.6199433988681	0.143635854531177	0.274195441488268	0.523844793887002	0.600386494952699	0.999934059535101
MDH2	13.4733515453122	-0.390063582239288	0.43583199795872	-0.894986104889512	0.370794515848559	0.999934059535101
HSPB1	364.597800243528	-0.461602699593818	0.886011474682452	-0.520989527544502	0.602374066735582	0.999934059535101
YWHAG	83.9990481627563	-0.0910499967637749	0.353603212967197	-0.257491995052153	0.796798994056446	0.999934059535101
SSC4D	5.50696022252846	-0.505370194831846	0.694769129272418	-0.72739299076383	0.466985247071021	0.999934059535101
ZP3	17.1982987859443	0.342147616079245	0.382764031298805	0.893886541319623	0.371382599436788	0.999934059535101
DTX2	88.0316818127855	0.00573353010820151	0.142984216621178	0.0400990420039991	0.968014165559002	0.999934059535101
AC005522.1	2.04580941244967	0.118767987878771	0.456475603791173	0.260184743483256	0.79472127204161	0.999934059535101
SPDYE16	3.89297330317951	0.807854340927435	0.491546893979428	1.64349393887381	0.100280778376416	0.990317250438412
POMZP3	14.6266018381951	0.266771326169471	0.312349059296914	0.854080773510134	0.393060236083279	0.999934059535101
CCDC146	111.383519558566	-0.507281932134072	0.184945473460274	-2.74287292704698	0.00609042491263393	0.460546695190896
FGL2	81.7152801369068	-0.987336485232132	0.433277903666291	-2.2787602988233	0.0226813181144712	0.714677571274931
AC098851.1	1.81686446251971	-0.227650167140009	0.735033990025413	-0.30971379586424	0.756778610718862	0.999934059535101
GSAP	214.153236420672	-0.181725100548371	0.238863983462193	-0.76078903949592	0.446783082046519	0.999934059535101
PTPN12	189.51965256158	0.0303918871234758	0.127365479875762	0.23861949998635	0.811400643059822	0.999934059535101
APTR	11.4384052863887	-0.0781255761276846	0.289643735269106	-0.269729901304783	0.787368054944261	0.999934059535101
RSBN1L	112.473922236218	0.0447255696205407	0.143509962741798	0.31165480616151	0.755302877819384	0.999934059535101
TMEM60	6.18448436824618	0.383969416261469	0.306433453880384	1.25302708108153	0.210195851266771	0.999934059535101
PHTF2	98.4451019809073	-0.0752005572792629	0.236792784923147	-0.317579597299259	0.750803852520457	0.999934059535101
MAGI2	5.18211670061662	0.00632581771806306	1.27945558255723	0.00494414796754394	0.996055156742064	0.999934059535101
GNAI1	3.53678094644499	0.163312360862455	1.04215748312983	0.156706029084962	0.875476535268688	0.999934059535101
CD36	3.2797081230312	2.87040678838283	0.911635018184495	3.14863594654272	0.00164034405967924	0.325237533147908
SEMA3C	11.4643978439264	-1.87544971227551	0.905961168612248	-2.07012152093486	0.0384409660254122	0.825767405934357
HGF	46.6047965901372	0.702603028604451	0.412606463218051	1.70284057870694	0.0885979066271389	0.962250291774965
PCLO	63.8885787585996	-0.499536656121923	0.858723167155113	-0.581720250749553	0.560755128800569	0.999934059535101
SEMA3E	1.68617365765087	0.544620258044124	1.62651402220033	0.334838956572515	0.737746571993146	0.999934059535101
SEMA3A	3.82487119594251	0.337665202254938	1.28952179134341	0.261853040810703	0.793434744642166	0.999934059535101
GRM3	1.93445577489656	-0.276284916631521	1.09263953410777	-0.252860076911943	0.800376341092793	0.999934059535101
KIAA1324L	12.3273168239948	1.0016277180216	1.02733890311956	0.974973024948352	0.329573640772393	0.999934059535101
DMTF1	135.136987450693	-0.0964349706738049	0.134449507958957	-0.71725789210953	0.473214983920515	0.999934059535101
TMEM243	116.437070243102	0.208542221234133	0.568666222260607	0.366721660388268	0.713826647911659	0.999934059535101
TP53TG1	3.87498680923195	0.208996467798173	0.543103248320776	0.384819034768012	0.700371495432073	0.999934059535101
CROT	21.5947703972332	0.187591408606817	0.247965994212534	0.756520704391549	0.449337063673344	0.999934059535101
ABCB4	9.47930663135901	-0.38179323654982	0.734446902830945	-0.519837765096684	0.603176655161436	0.999934059535101
ABCB1	2.4249091991034	-2.86737720607865	1.1090383091721	-2.58546272240058	0.00972483880964564	0.51749013577504
RUNDC3B	1.53994108094979	-2.84478966596756	1.22285689237489	-2.32634716597356	0.0200000377430506	0.685118037834275
SLC25A40	27.602676374624	0.127426037023835	0.178704195348267	0.713055654767932	0.475811318741952	0.999934059535101
DBF4	13.6468675282695	0.0554815030815399	0.251784193864612	0.220353399591768	0.825595935149501	0.999934059535101
ADAM22	2.41539459641346	-1.19186460739033	1.18560699937844	-1.00527797829734	0.314763015958203	0.999934059535101
SRI	17.027326213014	-1.62842535187527	0.62429589984166	-2.60841910428738	0.00909615089566765	0.508330841945535
AC003991.1	1.73294870446094	1.21736335570945	0.880612733272473	1.38240489799139	0.166847413036624	0.999934059535101
CFAP69	2.64261957757907	0.719693917286013	0.831243014325442	0.865804469791603	0.386597397593189	0.999934059535101
GTPBP10	42.5394635247909	-0.0702805661291942	0.163008527613711	-0.431146561213909	0.666361807125189	0.999934059535101
CLDN12	12.9795280575913	0.426759649994141	0.545810586945677	0.781882323650521	0.434283734147424	0.999934059535101
CDK14	109.803019004634	1.4666931954005	0.644704789131671	2.27498417900064	0.0229068789259536	0.714677571274931
FZD1	5.27952831715037	1.05734862928859	0.388168130398288	2.72394497766645	0.00645072523438139	0.471986965433684
AC079760.2	14.5921717225348	2.11797635163195	0.88454558311666	2.39442307107492	0.0166465350745358	0.650461245207302
AC079760.1	10.6428062898231	-0.429775240940905	0.52705288986839	-0.815430954279037	0.41482567187647	0.999934059535101
MTERF1	59.0435731867692	-0.173762291697363	0.245681526213961	-0.707266412640386	0.479400933898222	0.999934059535101
AKAP9	350.077951167853	-0.0602897861906972	0.242915479988455	-0.24819244205253	0.803985513812276	0.999934059535101
AC000120.3	9.38906664810627	0.466897195883301	0.429398976153903	1.08732722202849	0.276892222142686	0.999934059535101
ANKIB1	179.087334201325	-0.0742182925947211	0.0981239722318436	-0.756372687597287	0.449425778638098	0.999934059535101
GATAD1	50.7640021908462	0.166925370371861	0.283510501433948	0.588780202241471	0.55600872826525	0.999934059535101
AC007566.1	46.1792771129885	-0.0482518032979062	0.1977179966176	-0.244043557609116	0.807197085462402	0.999934059535101
PEX1	26.2011749475533	0.0787640313969949	0.244922082188549	0.321588117711492	0.747764746730945	0.999934059535101
RBM48	18.0487071681834	-0.207864894583676	0.239164449441169	-0.869129567832399	0.384776265788345	0.999934059535101
FAM133B	68.6174202882692	0.035723104906943	0.140317496666626	0.254587672639399	0.799041581336694	0.999934059535101
CDK6	258.956546923603	-0.40338493699994	0.358150421679931	-1.12630032685103	0.260038419482117	0.999934059535101
AC002454.1	1.72973170868388	-0.154511399119314	0.887012400940214	-0.174193054071775	0.861713744135723	0.999934059535101
SAMD9	34.865157492273	-0.147029189555024	0.403552206769865	-0.364337468829332	0.715606023676218	0.999934059535101
SAMD9L	112.989257092713	-0.209049325093216	0.577268753852801	-0.362135181746772	0.717251014097517	0.999934059535101
VPS50	150.516198182255	-0.0899775031223064	0.197011872820647	-0.456711069409603	0.647878733438435	0.999934059535101
CALCR	8.40537758792219	1.31306048880846	0.765360409462391	1.71561067514688	0.0862333233475181	0.956615669066242
GNGT1	8.26936464476985	-0.753400326047251	0.522481950697286	-1.4419643110002	0.149312441942292	0.999934059535101
BET1	27.3486163126039	0.0450253077359261	0.278927580206548	0.16142293172509	0.871760306607899	0.999934059535101
CASD1	79.9302291016014	0.0697314622098769	0.14705459916091	0.474187564399638	0.635366160427835	0.999934059535101
SGCE	8.22226957238553	0.412662015260255	1.0666859319904	0.386863652068836	0.698857151403167	0.999934059535101
PPP1R9A	2.95978010758476	0.301002154374934	1.56301260827602	0.192578199805397	0.847289319361708	0.999934059535101
PON2	30.4760844388223	-0.398343993732277	0.628304495621771	-0.633998318503316	0.526081919482078	0.999934059535101
PDK4	107.3921732641	2.02130270301096	0.968867758820759	2.08625241639907	0.0369557644604552	0.821271332989294
DYNC1I1	1.77180401672332	-0.551965489000878	1.73677031048231	-0.317811449026667	0.750627965566084	0.999934059535101
SLC25A13	222.985004221974	-0.0648022682815161	0.139438748577985	-0.46473644480016	0.642120206001185	0.999934059535101
SEM1	97.2104960493803	0.0577244041640113	0.403545428195723	0.143043137477981	0.886256112691774	0.999934059535101
SDHAF3	26.0630148154128	-0.171934716957215	0.311924729787568	-0.551205789532332	0.581492611733963	0.999934059535101
ASNS	12.8239780392223	0.084389469801064	0.62467501921292	0.13509339609481	0.892538031467342	0.999934059535101
LMTK2	18.3236120496177	0.586480843480666	0.302528410196395	1.93859757865364	0.0525503586288465	0.894839871522264
TECPR1	30.5594823686296	-0.0254688701464539	0.266623242591676	-0.0955238181746163	0.923898772593013	0.999934059535101
BRI3	111.507870202	0.616130217422915	0.211254543527337	2.9165300169896	0.00353948663528795	0.444038627723972
BAIAP2L1	37.8782889532511	-0.471872937147891	0.64817739352641	-0.727999683205034	0.466613780217539	0.999934059535101
TRRAP	129.797474402005	0.0168526308292019	0.128552030398319	0.131095796596786	0.89569952629658	0.999934059535101
SMURF1	196.253408312482	-0.242819065581224	0.2429737226555	-0.99936348230341	0.317618643194929	0.999934059535101
AC004834.1	1.99887615298891	-0.445206252686332	0.673349857527429	-0.661181179010194	0.508496129720011	0.999934059535101
AC004922.1	1.68058234054076	0.545153514620997	0.599658354549345	0.909106844731097	0.363293729920438	0.999934059535101
ARPC1B	56.3480598423911	0.080040084936535	0.229952085091189	0.348072881812725	0.727785449603713	0.999934059535101
PDAP1	21.2107080735129	0.0326204550555005	0.23053501279953	0.141498918794894	0.887475814126281	0.999934059535101
BUD31	6.7837030261305	-0.608655111949966	0.629239574340233	-0.967286764485767	0.333400698346644	0.999934059535101
PTCD1	4.79266051146012	-0.175635549147895	0.357249029929379	-0.491633382972697	0.622978539557617	0.999934059535101
CPSF4	18.4869729152276	-0.205565514431122	0.203846788663612	-1.00843145863998	0.313247376924276	0.999934059535101
ZNF789	37.5904080150784	0.165234555050952	0.231368116312991	0.714163030257056	0.475126374424992	0.999934059535101
ZNF394	40.6756776061307	0.214909418087999	0.142123806051307	1.51212822157617	0.13050124665253	0.999934059535101
ZKSCAN5	15.0955742242061	0.0334632790737457	0.283679600379575	0.117961527825654	0.90609814134061	0.999934059535101
FAM200A	16.0956718788044	0.398036746019681	0.272811198776778	1.45901908647587	0.144559854507005	0.999934059535101
AC005020.2	1.70867390735526	-0.989862989856839	0.588186433098607	-1.68290687128258	0.0923931212085247	0.969759272206081
ZSCAN25	13.7308558031071	-0.274350540327903	0.226554071765776	-1.21097157155287	0.225906300262844	0.999934059535101
CYP3A5	3.75805089088773	0.188434971641547	0.637406737163236	0.295627517964702	0.76751455616438	0.999934059535101
TRIM4	63.5515644676407	0.129780872988449	0.167427229171384	0.775147947145446	0.438252242225932	0.999934059535101
ZKSCAN1	103.556409711401	0.155564645644079	0.174434487169295	0.891822759183497	0.372487940769852	0.999934059535101
ZSCAN21	7.66521826561319	0.0090158928393383	0.310229999155268	0.0290619632656025	0.976815171891803	0.999934059535101
ZNF3	16.1107676647356	0.142623134974336	0.235497544345806	0.605624722629409	0.544763981614173	0.999934059535101
COPS6	28.9141264847709	0.310112149222514	0.19689572857392	1.57500699212014	0.115254830618653	0.999934059535101
MCM7	11.9246131781772	-0.441758386441069	0.265233678428979	-1.66554409326023	0.0958042543404818	0.976923480215791
AP4M1	14.5291132850268	-0.203381043665184	0.309018393713699	-0.658151902289717	0.510440527576668	0.999934059535101
TAF6	7.74424781465135	-0.381594702070169	0.259294034650402	-1.471667879227	0.14111058555838	0.999934059535101
AC073842.2	2.47262715053045	-0.18261857833221	0.464135247685477	-0.393459835776063	0.693979883179788	0.999934059535101
CNPY4	2.88646584309192	-1.16820580473412	0.599881988819046	-1.94739269807701	0.0514876728099425	0.887369266237931
LAMTOR4	38.9681531784645	-0.0900028847848753	0.381539578826027	-0.235893966916377	0.813514949865798	0.999934059535101
C7orf43	7.63310108924085	0.00879609365499584	0.288424067450535	0.0304970862270514	0.97567061715579	0.999934059535101
GAL3ST4	42.4681231185172	0.245203647484915	0.528848680678879	0.463655590801795	0.642894519156018	0.999934059535101
GPC2	4.117495682672	0.00708439018765638	0.451226081660159	0.0157003118294744	0.98747347822442	0.999934059535101
STAG3	14.5083032780649	0.43236218868468	0.229300820370187	1.88556756136619	0.0593532521382723	0.921300509897433
CASTOR3	28.0796196399546	-0.026971763773997	0.486668393525249	-0.0554212357589596	0.955802878146417	0.999934059535101
SPDYE3	11.7925680395547	0.0716474562965155	0.68211252824854	0.105037590323234	0.916345980921022	0.999934059535101
PILRB	54.8534867925207	0.360698566269198	0.237523187975823	1.51858254069035	0.128867608588823	0.999934059535101
PILRA	211.509665476017	0.245902578352388	0.231645181422635	1.06154842868819	0.288440736395267	0.999934059535101
ZCWPW1	18.6400580485924	0.553313539215674	0.278526866514484	1.98657151512851	0.0469699004354417	0.864890246845521
MEPCE	10.3013126737872	0.277244222800195	0.328580964659515	0.843762276635481	0.398802259317442	0.999934059535101
PPP1R35	19.0988440693668	0.0451470343758309	0.377404991274182	0.119624900093152	0.904780293940476	0.999934059535101
C7orf61	7.1702921889672	0.279415475228347	0.701798315490797	0.398142128672594	0.690525421647632	0.999934059535101
TSC22D4	41.051902215946	-0.0467117521030663	0.471257684611978	-0.09912146502508	0.921041829387535	0.999934059535101
AGFG2	5.78156119864311	-0.177779885816865	0.538663062791769	-0.330039124820387	0.741370399542322	0.999934059535101
SAP25	58.8837900544882	-0.0996425594132873	0.298477896788629	-0.333835639038459	0.738503588620435	0.999934059535101
LRCH4	26.4356563786132	0.0406337650398343	0.178732586137237	0.227343910352388	0.820156331352144	0.999934059535101
FBXO24	1.80828952661683	0.327870382049433	0.651505051227069	0.503250713761788	0.614788013427162	0.999934059535101
PCOLCE	1.72993688724673	-0.227380430990613	0.761802867468634	-0.298476732893074	0.765339331726722	0.999934059535101
MOSPD3	3.31222063931974	0.233732160423472	0.439862526484236	0.53137547836062	0.595158610721434	0.999934059535101
TFR2	2.82676879327027	0.887239155039299	0.481456954143389	1.84282135174032	0.0653550982798052	0.93605106813003
GNB2	34.8940098627795	-0.0715534624842405	0.291517324452234	-0.245451835902688	0.806106596983073	0.999934059535101
GIGYF1	64.5939890756843	0.133991032792709	0.171637004850655	0.780665177123646	0.434999446806723	0.999934059535101
ZAN	2.5791668953943	0.860115791484606	0.566819009469038	1.51744344687789	0.129154761629717	0.999934059535101
SLC12A9	43.0934858995339	-0.405627818335294	0.298804274781294	-1.35750339794231	0.174621314522354	0.999934059535101
TRIP6	10.4157249020027	-0.0914416632159198	0.384255431710369	-0.237971036112363	0.811903558783454	0.999934059535101
SRRT	28.2603239838934	0.125269495527301	0.31114333528526	0.402610248464594	0.687234969143317	0.999934059535101
TRIM56	108.690275339806	0.0688923735694793	0.16495000589576	0.417656084310879	0.676198585049355	0.999934059535101
SERPINE1	268.20955351946	-1.71321717527134	0.759955159647643	-2.25436613400412	0.0241731439690709	0.718443708025322
AP1S1	3.45855248869116	-0.613714428522283	0.921090724244794	-0.666290966099425	0.505225138744718	0.999934059535101
PLOD3	25.9409748541502	0.0640569095375901	0.28591477353149	0.22404197148118	0.822724644696186	0.999934059535101
ZNHIT1	7.83260782261857	-0.732096423287405	0.621721902704926	-1.17753037186284	0.238983882408078	0.999934059535101
CLDN15	16.7932282669781	0.473311794503279	0.435649200950149	1.08645165300657	0.277279219674095	0.999934059535101
FIS1	11.6140912403727	0.847562127476753	0.81778803843882	1.03640807597868	0.300011804291208	0.999934059535101
COL26A1	4.77669952658301	0.01771982070853	0.772996304307738	0.0229235516519048	0.981711253828699	0.999934059535101
CUX1	628.854632635653	0.287961751806402	0.231587830977545	1.24342350196424	0.213711814266678	0.999934059535101
SH2B2	25.205463968837	-0.105853948070121	0.395041191661175	-0.267956735410295	0.788732621382791	0.999934059535101
PRKRIP1	125.66697253466	0.203299298252596	0.230391855873642	0.8824066175503	0.377556958396383	0.999934059535101
ORAI2	37.3835241202129	-0.553914532009249	0.339084746801534	-1.63355779708208	0.102351735467724	0.991362116433654
ALKBH4	6.47931714081911	0.30864179544458	0.354356776653011	0.870991655245822	0.383758709454144	0.999934059535101
LRWD1	1.85260642347717	-0.345721128883503	0.618983032661585	-0.558530865372716	0.576481934020668	0.999934059535101
POLR2J	8.64499795379208	0.0603850850285834	0.543462117753782	0.111111856845082	0.911527646561366	0.999934059535101
AC093668.2	13.8148897160825	0.498592796009841	0.338840590277	1.47146714507327	0.141164826423441	0.999934059535101
AC093668.1	2.02677304621228	-0.425874693817365	0.664813385980994	-0.640592838227749	0.521787253843047	0.999934059535101
SPDYE2	14.8888640500553	0.336354490917957	0.714881848889215	0.470503610408608	0.637995255375291	0.999934059535101
AC105052.1	17.4934124604788	0.450975520706183	0.35990832700934	1.25302886002546	0.210195203879766	0.999934059535101
AC105052.3	49.6893389439382	0.445691088699613	0.213490227806118	2.08764163718243	0.0368301731267762	0.821271332989294
FAM185A	68.9660781019231	-0.0610271039709624	0.235491239192071	-0.259148086274189	0.79552098421164	0.999934059535101
FBXL13	12.9953158037628	0.390783040943899	0.390196264600715	1.00150379795097	0.316583304897852	0.999934059535101
LRRC17	3.64933270882143	1.040254971378	0.58819366816721	1.76855860182819	0.0769675644978951	0.939234386684071
ARMC10	22.5083109465467	0.0940917075123656	0.254059417471839	0.370353157732462	0.711119370956056	0.999934059535101
NAPEPLD	23.4635557731528	0.20846698293145	0.408630928335392	0.510159580383857	0.609939666919949	0.999934059535101
PMPCB	36.5457073182846	0.0177225253896482	0.200035289543813	0.0885969942106962	0.929402196965016	0.999934059535101
DNAJC2	39.2787280616016	0.143611918641807	0.177991517404429	0.806846982013728	0.419754647384258	0.999934059535101
PSMC2	24.902191706985	0.0966027570851496	0.220699977371599	0.437710770230377	0.661595961088721	0.999934059535101
SLC26A5	6.1137036744595	-0.0244703608648235	0.475809649489112	-0.0514288873525325	0.958983766446177	0.999934059535101
ORC5	44.3894147672271	0.133106573376524	0.261286990190543	0.509426716115701	0.610453153870085	0.999934059535101
LHFPL3	3.94376851027505	-1.08946189667668	1.56125240299667	-0.697812790927058	0.485294278812429	0.999934059535101
AC007384.1	13.3483744367401	1.99341768269915	0.873640161816193	2.28173768769406	0.0225048316048992	0.714330992651997
LINC01004	79.7199949779117	0.542638640991511	0.296170185718204	1.83218523389053	0.0669238280476723	0.93605106813003
KMT2E-AS1	7.37543286799967	0.46130581426534	0.346157738335533	1.33264625682929	0.182647917636212	0.999934059535101
KMT2E	416.542875540183	-0.212621219224318	0.202718403656454	-1.04885010630138	0.294247111974739	0.999934059535101
AC005070.3	3.07462802134638	0.308146598868829	0.606084480836827	0.508421859677661	0.611157525861387	0.999934059535101
SRPK2	288.676457988032	-0.0536268441979489	0.196607535275256	-0.272760879296258	0.785037033408736	0.999934059535101
PUS7	46.5090597597544	0.225796778466747	0.258474177581914	0.873575769073447	0.382349326793108	0.999934059535101
RINT1	16.2661562834626	0.23287492017343	0.256512005502344	0.907851933547421	0.363956455710332	0.999934059535101
EFCAB10	3.85406273637293	-0.492097389658459	0.527886299976849	-0.932203373491678	0.351231432395387	0.999934059535101
ATXN7L1	218.337653741526	0.240020896012552	0.186835841181209	1.28466194973672	0.198910440283132	0.999934059535101
CDHR3	10.9797888798617	-0.315659738892122	0.817531883429582	-0.386113062120484	0.699412936385721	0.999934059535101
SYPL1	25.6772393755511	0.217773790320839	0.357997792368848	0.608310428061146	0.542981606046956	0.999934059535101
NAMPT	484.55342812749	1.03619443566104	0.909271548503875	1.13958743938046	0.25445822072792	0.999934059535101
AC005050.3	4.13483658696049	2.20887391009846	0.900440753914425	2.45310299483445	0.0141629780304054	0.610257686761207
AC005050.1	2.00911050305069	-1.35743512623898	1.01376918401653	-1.33899821344031	0.180571254514072	0.999934059535101
CCDC71L	5.05803160347594	0.0463591374786184	0.63077286832572	0.0734957697240068	0.941411610244094	0.999934059535101
PIK3CG	62.3838635501499	0.0612780726972537	0.218506599263381	0.280440375273934	0.779139664276505	0.999934059535101
PRKAR2B	2.18113072347986	2.4505450764019	1.14809406085882	2.1344462618061	0.032806268113477	0.79559044281191
HBP1	94.6292917523726	-0.379646235870051	0.295734398088642	-1.28374053990249	0.19923275458986	0.999934059535101
COG5	356.134065987426	0.0542855988245588	0.0985428028716727	0.550883446001147	0.581713576089829	0.999934059535101
DUS4L	4.77127384216091	-0.202315721232894	0.381328684718339	-0.530554687702894	0.595727402690859	0.999934059535101
BCAP29	40.8274203384554	-0.137290516450754	0.148282847537515	-0.925869166465934	0.354513976802197	0.999934059535101
CBLL1	14.5536126998884	-0.0184905880249336	0.196049094992499	-0.0943161100827375	0.924858052964984	0.999934059535101
SLC26A3	399.913425402186	0.45999366681615	0.911003991983504	0.504930462285482	0.613607677604894	0.999934059535101
DLD	28.6484949919701	-0.1513537826698	0.156477703457558	-0.96725462686032	0.333416759922456	0.999934059535101
NRCAM	10.471682559102	-0.971484700216121	1.68323577052464	-0.577153074588787	0.563836053419867	0.999934059535101
PNPLA8	58.2484324089773	-0.0262891539880467	0.261745220893805	-0.100437952212746	0.919996640577535	0.999934059535101
DNAJB9	6.90142299143143	-0.394061122318421	0.656349357970866	-0.600383191562308	0.548250887149358	0.999934059535101
IMMP2L	851.112249918757	-0.0291733742947142	0.208336025007983	-0.140030387416657	0.888635981235562	0.999934059535101
LRRN3	2.31154307970575	-0.219664510665661	1.175906537091	-0.186804396214238	0.851813999914611	0.999934059535101
DOCK4	6269.34761784695	-0.415662655116747	0.230898419667857	-1.80019705511484	0.0718295286786232	0.939234386684071
DOCK4-AS1	13.7086967863827	-0.406688882616594	0.745588630233932	-0.545460145347164	0.585437084102804	0.999934059535101
ZNF277	121.040793985841	-0.595801317757576	0.225238329120641	-2.64520394945061	0.00816416929184029	0.498599942321081
AC004112.1	4.17049259899454	-0.0128448329488475	0.64422895119994	-0.0199383044256592	0.984092588698561	0.999934059535101
IFRD1	106.734251570368	-0.61965478343325	0.343316116238859	-1.80491026818599	0.0710887247305536	0.939234386684071
LSMEM1	10.2404130217702	-0.129333148959783	0.735429525538226	-0.175860697005781	0.86040338330298	0.999934059535101
TMEM168	80.6432759307412	-0.0703736042422701	0.218716756406176	-0.321756802718765	0.74763694179368	0.999934059535101
BMT2	136.213361003557	-0.201680892720107	0.293936642840018	-0.686137293980992	0.492626535401149	0.999934059535101
GPR85	8.04779962691911	-0.429633515492149	0.555839158136931	-0.772945750947451	0.439554486887618	0.999934059535101
SMIM30	7.31813357693343	0.223357741975764	0.529276056993563	0.422006132762738	0.673020541086801	0.999934059535101
FOXP2	593.313637601996	-0.993582762303905	0.564548161126892	-1.75996102851636	0.0784144145227352	0.941884013113751
MDFIC	8.60739346208729	2.86745657280902	0.904450864188614	3.17038402675575	0.00152237590084518	0.325237533147908
TFEC	243.22031034804	-0.0240711055072219	0.219873702193517	-0.109476964580495	0.912824191540046	0.999934059535101
TES	12.8814718520207	1.2769200299299	0.425426572379674	3.00150510765536	0.00268648532410521	0.410300056414066
CAV2	2.72918425345752	-0.577602774960851	1.02473613468188	-0.56366000515846	0.572985541199259	0.999934059535101
CAPZA2	140.84919098462	0.02611138648001	0.198045173468005	0.131845608871798	0.89510641075249	0.999934059535101
ST7	71.6502136772379	0.69234309343749	0.314207912789245	2.20345530859332	0.0275626736053259	0.748484311000915
ST7-AS2	2.69090690162546	0.659498877187308	0.604881468893989	1.09029439832763	0.275583481956221	0.999934059535101
CFTR	8.42177400234142	-0.191073526867444	0.661849963585245	-0.288696135650438	0.772813920153642	0.999934059535101
CTTNBP2	448.087344909501	-0.497885735840499	0.461674323976942	-1.07843497024402	0.280839687903492	0.999934059535101
LSM8	50.0259164558635	0.015547084823834	0.185243736958132	0.0839277218173797	0.933113898490191	0.999934059535101
ANKRD7	5.22369427648045	-0.886086025704527	0.774798270640293	-1.14363449078463	0.252775251511517	0.999934059535101
ING3	23.9473798182527	0.045154915537838	0.186065301044579	0.242683161687517	0.808250852594694	0.999934059535101
CPED1	532.24792209908	-0.188727262437397	0.568964759333027	-0.331702903108857	0.74011360831958	0.999934059535101
FAM3C	36.7742710100872	0.105369135237628	0.251359207689336	0.41919743544011	0.675071846209945	0.999934059535101
AASS	40.7851389181998	0.154784547134914	0.320691714943863	0.482658390978416	0.629338311841823	0.999934059535101
CADPS2	59.096868106072	0.271893560124553	0.517293993643285	0.525607417572385	0.599161001918557	0.999934059535101
AC004594.1	1.87872717036914	0.824891023374397	0.783680718764792	1.0525855793346	0.292530969243067	0.999934059535101
IQUB	3.3951582608722	0.144355084785076	0.920338036941971	0.156850069203625	0.875363011658931	0.999934059535101
NDUFA5	19.6157165801235	-0.177232357946681	0.375640795310803	-0.471813392366076	0.637059990869956	0.999934059535101
WASL	65.2546208560883	-0.0731666104836873	0.173237909500626	-0.422347572160139	0.672771339488849	0.999934059535101
POT1	49.5840407411886	-0.0385969072993228	0.119084018745895	-0.324114920757604	0.745851031034814	0.999934059535101
GRM8	2.65963236020182	-2.6848604940368	0.979337674076822	-2.74150639264204	0.00611581706772985	0.460546695190896
ZNF800	100.669018737557	-0.0686296508265417	0.17013828639114	-0.403375702684375	0.686671858368612	0.999934059535101
GCC1	4.23194580838626	0.709552712415796	0.420111165117789	1.68896418693575	0.091226293273576	0.965722137409851
ARF5	9.55595712653958	0.215004231939201	0.521091043944361	0.412603967075967	0.679896794269316	0.999934059535101
SND1	326.148774742545	0.0885792170521706	0.202125501534085	0.438238700113915	0.661213257342157	0.999934059535101
LRRC4	18.8950103681986	-0.20300523496285	0.667880219885031	-0.303954554901768	0.761162513960111	0.999934059535101
RBM28	39.6137358126029	0.106418573342695	0.194489011161028	0.547170108518808	0.584261870070501	0.999934059535101
IMPDH1	15.7136236854582	0.206220780402266	0.265319912383198	0.777253311106269	0.437009334939989	0.999934059535101
HILPDA	6.89088435017849	-2.21675598871248	0.98961840937329	-2.24001086450718	0.0250902175508974	0.72261110346355
METTL2B	25.9372714097658	-0.0760395895595917	0.189882773219545	-0.400455440324086	0.688821097200494	0.999934059535101
AC090114.2	5.58356300761738	0.258718243173272	0.453931269617728	0.569950255665682	0.568711437597384	0.999934059535101
FAM71F2	1.73433381347712	0.486181461337186	0.776490003789818	0.626127134881684	0.531231555410445	0.999934059535101
CALU	42.9270021611631	0.194454862623082	0.200971506609751	0.967574289029326	0.333257023036854	0.999934059535101
CCDC136	16.9552664411051	-0.880981489928338	0.62859817269816	-1.40150183088643	0.161064060433855	0.999934059535101
KCP	1.50075961347772	0.383840489288137	0.687498371710572	0.558314761288961	0.576629466859574	0.999934059535101
ATP6V1F	18.6483225252008	0.416148370545702	0.50605823054786	0.822332975585001	0.410887413973939	0.999934059535101
IRF5	41.7735766024316	-0.139770410722852	0.295133348236594	-0.473583929291533	0.635796637762996	0.999934059535101
TNPO3	109.680101237136	-0.082286236502059	0.120408252989891	-0.683393658314826	0.494358126209594	0.999934059535101
TSPAN33	17.9605429401188	-0.439717278404303	0.451001144750564	-0.97498040420163	0.329569980303317	0.999934059535101
SMO	4.72751565374111	0.491788456280175	0.525011897535532	0.936718688831031	0.348903280308146	0.999934059535101
AHCYL2	170.988265736812	0.103105274044601	0.230294508544548	0.44771051943975	0.654362128770472	0.999934059535101
AC078846.1	8.95216289272006	0.0961757981485226	0.291902181738973	0.329479545427056	0.74179325205327	0.999934059535101
NRF1	168.603715096645	-0.0328104538083681	0.107385989115523	-0.305537566665902	0.759956762869745	0.999934059535101
UBE2H	185.244729194316	-0.240582564969313	0.206708552920043	-1.16387329682663	0.244475362623697	0.999934059535101
AC073320.1	6.02912564354586	0.652136267190027	0.373928695529355	1.74401236114502	0.081156934412696	0.947985629688625
ZC3HC1	21.9320198216007	0.271382908751791	0.251376612281819	1.07958694441924	0.280326157745923	0.999934059535101
KLHDC10	93.5046678308422	0.155028461147631	0.160004938568209	0.968897976118054	0.332596095366473	0.999934059535101
TMEM209	18.9036623844633	0.19369142901891	0.251153883117133	0.771206188870974	0.440584726435682	0.999934059535101
AC087071.2	3.31339154052749	-0.074098659998402	0.624291861779801	-0.118692336925798	0.905519107877434	0.999934059535101
CEP41	17.8083549799104	0.28669089398144	0.31493263046397	0.910324514671842	0.362651393776924	0.999934059535101
MEST	23.0158290115579	0.118201357250899	0.298652748490231	0.395781916786094	0.692265918161816	0.999934059535101
COPG2	48.1763024281608	0.0559885690429664	0.304646579325033	0.183782037425181	0.854184448169183	0.999934059535101
AUXG01000058.1	6.39955844925573	-0.943398174989162	1.20843541772815	-0.780677362769411	0.434992277969178	0.999934059535101
AC016831.7	978.096251480492	-0.104416606736637	0.301101824847138	-0.346781713427498	0.728755316202609	0.999934059535101
LINC00513	47.1993379730421	0.14302099150529	0.663500225881916	0.215555301906926	0.829334400555164	0.999934059535101
AC058791.1	13.6918306101795	0.179871481300919	0.730856580806879	0.246110503790412	0.805596692264409	0.999934059535101
MKLN1	521.521734066348	0.163912412552997	0.211046396500663	0.776665298582734	0.437356265278823	0.999934059535101
PLXNA4	4.34259358247685	-0.742702509478417	1.42944636898403	-0.519573539513965	0.603360844617609	0.999934059535101
CHCHD3	270.020741016087	-0.00352178089109855	0.132220139328637	-0.0266357372559187	0.978750269155464	0.999934059535101
EXOC4	613.811611228271	-0.048785643685971	0.13702965761364	-0.356022517574435	0.72182370199781	0.999934059535101
LRGUK	6.52023944244136	0.230851268536924	0.755978721659159	0.305367415673117	0.760086335849129	0.999934059535101
SLC35B4	32.8874962429759	0.472112327012032	0.180424832452577	2.61667044715767	0.00887920211134837	0.508330841945535
AKR1B1	80.284070932428	0.111654674123147	0.306038879740087	0.364838200355371	0.715232187909326	0.999934059535101
BPGM	5.93055012656376	0.187948854104437	0.378973742535542	0.495941626052919	0.619935596385603	0.999934059535101
CALD1	4.87519064963747	-0.78045249222914	0.823202385986267	-0.948068792699247	0.343094434118722	0.999934059535101
AGBL3	19.3033502335646	0.192325134337799	0.434456306388368	0.442680038268051	0.657997182978552	0.999934059535101
CYREN	48.6932064347505	-0.11435198671888	0.237473478338962	-0.48153582252102	0.630135726168229	0.999934059535101
TMEM140	50.3370915324396	-0.328989808134619	0.560292887980876	-0.587174699504392	0.557086382608871	0.999934059535101
WDR91	77.2255708965787	-0.312765800586379	0.29548640372626	-1.05847780690487	0.28983766345571	0.999934059535101
AC009542.1	8.50679875586581	-0.398551025562794	0.796381316453181	-0.500452506015346	0.616756490148563	0.999934059535101
CNOT4	195.074949533431	0.0667465078365758	0.0853961004356746	0.781610723394252	0.434443382910575	0.999934059535101
NUP205	47.639493832085	-0.144381351640284	0.160564966810044	-0.899208304954179	0.368541717532833	0.999934059535101
STMP1	36.8517482556259	0.146923770045875	0.230493385001435	0.637431612386448	0.523843742444098	0.999934059535101
SLC13A4	5.47480001994231	0.580839413653987	0.474492246869967	1.22412835506913	0.220903810942508	0.999934059535101
MTPN	78.4191889222976	0.0228915804517143	0.203974781919615	0.112227503009346	0.910643022670159	0.999934059535101
AC024084.1	24.2927680431279	-0.158598551881907	0.49606688715213	-0.319712030755379	0.749186638877371	0.999934059535101
AC078845.1	51.6517674587128	-0.231880524798766	0.554399952340588	-0.418254950816289	0.675760722985291	0.999934059535101
AC009264.1	5.34801753733326	0.084940685675374	0.464633121034853	0.1828123778309	0.85494523618004	0.999934059535101
DGKI	3.389688547379	-0.290343158045333	1.56274948406862	-0.185789956103152	0.852609481271373	0.999934059535101
CREB3L2	120.713503233706	0.216487100565355	0.232602563830186	0.930716742758708	0.352000106663028	0.999934059535101
TRIM24	58.2338807566746	0.122169855295539	0.166650870033999	0.7330886137625	0.463504384296722	0.999934059535101
SVOPL	2.13950566984171	0.283269304206673	0.642723819400904	0.440732544299842	0.659406633176535	0.999934059535101
ATP6V0A4	1.97606470083728	0.999842575152829	0.624473215756671	1.60109761303585	0.109355300826428	0.999934059535101
KIAA1549	3.7772705751519	0.538625165714908	1.00249208322256	0.537286203780752	0.591069933696981	0.999934059535101
ZC3HAV1L	2.31626068496592	0.534276210398356	0.559787032123713	0.954427630042492	0.339867225818274	0.999934059535101
ZC3HAV1	228.688957552727	-0.617004040065626	0.346827246764869	-1.77899529469184	0.0752405333861634	0.939234386684071
TTC26	6.33774240986548	-0.439438555767645	0.614541955468963	-0.715066810096481	0.474567761283553	0.999934059535101
UBN2	111.587938907337	-0.0481795747713363	0.164353566149896	-0.293145904284152	0.76941063061709	0.999934059535101
LUC7L2	12.4866461466367	-0.10361076300641	0.380746873888493	-0.272125052395713	0.785525867135352	0.999934059535101
HIPK2	170.814351641563	0.306798468223385	0.316655258170571	0.968872173466717	0.332608970743824	0.999934059535101
TBXAS1	1137.16750045814	-0.117530720926669	0.22769508460018	-0.516175925066832	0.605731543333093	0.999934059535101
PARP12	53.949653700743	-0.105072234423002	0.325627904516348	-0.322675768770693	0.746940805037454	0.999934059535101
KDM7A	158.198315668133	-0.334400642313057	0.151918290349161	-2.20118750378567	0.0277227525794655	0.749712562921015
SLC37A3	14.0752101445684	-0.633376297031737	0.369889362764899	-1.71233985291518	0.086834056354299	0.956615669066242
MKRN1	43.4723020511081	0.142378467511208	0.149809306070463	0.950398017625421	0.341910050887896	0.999934059535101
DENND2A	11.8152245198278	-0.443757498208185	0.696189091720694	-0.637409438736534	0.523858181847648	0.999934059535101
ADCK2	9.18196368181087	-0.362188034473755	0.350402817518024	-1.03363333959244	0.301307607166782	0.999934059535101
NDUFB2	23.3337547587116	-0.619313911000092	0.399340177079248	-1.55084298186503	0.120939317332989	0.999934059535101
BRAF	284.166617638548	-0.148351864183493	0.121072281590099	-1.22531649883126	0.220455994389026	0.999934059535101
MRPS33	6.16739439681753	-0.261576878315016	0.587184283248033	-0.445476634470006	0.655975341666444	0.999934059535101
TMEM178B	1.67503962718539	0.727827338209544	1.36321991688967	0.533903098973318	0.593408577902054	0.999934059535101
AGK	41.7538648408865	0.059461487631844	0.25680353947254	0.231544657655322	0.816891696074475	0.999934059535101
AC004918.1	41.5110529325303	0.155760183750582	0.305395286735405	0.510028119345315	0.610031761979708	0.999934059535101
KIAA1147	125.794725513463	-0.0447891168306056	0.243736295244752	-0.183760554765263	0.854201301845246	0.999934059535101
WEE2-AS1	6.26932526024516	1.05465256649861	0.510633410970535	2.0653810421337	0.0388869608981117	0.827295803322776
SSBP1	54.3143292753871	0.0789601838614599	0.156854666840407	0.503397096509717	0.61468511257518	0.999934059535101
MGAM	14.6947302930915	1.89593845858266	0.717287646098065	2.64320523139675	0.00821252392136977	0.499341618570841
CLEC5A	47.7723343398444	2.42621967048232	0.626616917048774	3.87193451767831	0.000107974963366209	0.0734903287579284
MTRNR2L6	3.27130449733653	1.37170255102514	1.37629288827209	0.996664709026642	0.318927285127009	0.999934059535101
EPHB6	6.81289901973223	-1.00151291779809	0.898831473183861	-1.11423881748434	0.265176746657105	0.999934059535101
GSTK1	33.7412242186972	0.202946303034772	0.260595187248816	0.778779935183526	0.436109359236226	0.999934059535101
AC073342.1	7.31913874824029	-0.0244543979173369	0.489707450231354	-0.0499367487788552	0.960172792531173	0.999934059535101
CASP2	16.4009230081724	-0.0439910122395804	0.229340716910232	-0.191815098654284	0.847887043560043	0.999934059535101
AC093673.1	3.86048649805416	0.866298246250464	0.627614446238821	1.38030322826702	0.167493301418418	0.999934059535101
ZYX	28.7978476829949	0.616620804716418	0.348456930152041	1.76957538037017	0.0767979031556451	0.939234386684071
EPHA1-AS1	16.0846841241792	-0.275149198598873	0.759992150009726	-0.362042158718813	0.717320526251828	0.999934059535101
TCAF2	28.3580000902747	1.32199944476669	0.893934493287125	1.47885494372804	0.139179087541749	0.999934059535101
TCAF1	37.7212403785818	-0.299394747331272	0.271977906161841	-1.10080539833672	0.270981361767463	0.999934059535101
AC004889.1	1.82776246827117	-0.369156754120175	0.702533502342025	-0.525464981939684	0.599259990518898	0.999934059535101
TPK1	306.103444476607	-0.263735862161813	0.161217360668947	-1.63590236850101	0.101860022223815	0.991362116433654
CNTNAP2	7.38971885325257	1.56316961100032	1.73768211461258	0.899571675311183	0.368348236390805	0.999934059535101
AC006974.2	2.08444852983621	0.362585637929312	1.30073315924262	0.278754820197275	0.780432988811114	0.999934059535101
CUL1	195.512191441243	0.127399121800323	0.26787918547848	0.475584251059913	0.634370597522593	0.999934059535101
EZH2	23.4071679999387	-0.354477249298371	0.349798189719418	-1.01337645452856	0.310880381497104	0.999934059535101
PDIA4	21.4220046827334	0.787959130341322	0.514067209870622	1.53279399115853	0.125326621635908	0.999934059535101
ZNF786	17.1812349504962	0.140476774220565	0.326679037314484	0.430014657124547	0.667184979233435	0.999934059535101
ZNF425	5.91157662798657	0.379889745482993	0.379542136681718	1.0009158635305	0.316867486505311	0.999934059535101
ZNF398	41.0395394717463	0.232497735741357	0.185796112432028	1.2513595289913	0.210803335786155	0.999934059535101
ZNF282	14.2038758799729	0.131702182026611	0.253658974193434	0.519209629564211	0.603614564613489	0.999934059535101
ZNF212	10.8482548518691	0.524632116186549	0.297153166943376	1.76552759502146	0.0774751366775498	0.93932119112817
ZNF783	31.4062700309208	0.034239472437979	0.205021084063827	0.167004640495022	0.867366397619153	0.999934059535101
ZNF777	8.39575462125761	0.2401497500442	0.293318807990994	0.818732871884485	0.412938837555536	0.999934059535101
ZNF746	22.246804097418	0.213209635856129	0.166238269406982	1.28255447206415	0.199648209339011	0.999934059535101
KRBA1	5.16360778936665	0.0017550179310033	0.329934777898231	0.00531928747306731	0.995755842665388	0.999934059535101
ZNF467	13.8675853170647	-0.370714739302519	0.317777976933195	-1.16658411284572	0.243378362281503	0.999934059535101
SSPO	4.43384571115067	-0.496312198627489	0.472799740103585	-1.04973026956138	0.29384214273443	0.999934059535101
ZNF862	51.980992131481	-0.0397175622093754	0.198724313673128	-0.199862621111903	0.84158802461849	0.999934059535101
ATP6V0E2-AS1	4.03124417584318	-0.10327481850117	0.481015204365169	-0.214701775669377	0.829999838080528	0.999934059535101
ATP6V0E2	3.75916824458973	0.28832004645545	1.03572908828593	0.278373997328397	0.780725278072412	0.999934059535101
ACTR3C	12.1457676931581	0.672731547453989	0.740911540682552	0.907978227514512	0.363889724950586	0.999934059535101
LRRC61	1.80535630872459	-1.79415543853441	1.55586229000119	-1.15315825189969	0.248845435590862	0.999934059535101
AC073111.3	1.59360066354983	0.38953847056066	0.540822089766947	0.720271005809917	0.47135815287824	0.999934059535101
ZNF775	1.83409755003504	-0.29488667320407	0.776044434415764	-0.379986841122148	0.703955183113221	0.999934059535101
AC073111.5	4.1906298392238	0.380386731970781	0.555116022562634	0.685238250221577	0.493193590501666	0.999934059535101
LINC00996	11.8488341175207	1.5388729088186	1.03233076845116	1.49067813906915	0.136046018242968	0.999934059535101
GIMAP8	40.3470877839627	0.431075661274495	0.448480935161148	0.961190604723479	0.336456339509582	0.999934059535101
GIMAP7	9.49720701532503	0.385683893818748	0.635651395749237	0.606753790517749	0.544014318743205	0.999934059535101
GIMAP4	36.3484634943126	-0.184826031998361	0.343145390025689	-0.53862309496428	0.59014694851766	0.999934059535101
GIMAP6	7.01672985122613	0.245765412572139	0.54817845619288	0.448331031246629	0.653914308504704	0.999934059535101
GIMAP2	20.5147753337466	-0.000709987975779678	0.273241753889936	-0.00259838756585374	0.997926789011145	0.999934059535101
GIMAP5	1.53963835745384	0.32321128713941	0.795421564054502	0.406339608762812	0.684493086183891	0.999934059535101
TMEM176B	81.8893249330632	0.340546456728502	0.439864973845314	0.774206806583017	0.438808503787165	0.999934059535101
TMEM176A	16.7663860206003	0.734271659143451	0.528348837291596	1.38974784709937	0.16460545992802	0.999934059535101
ABCB8	17.4561746074113	0.350799325797973	0.224412808865109	1.56318762539456	0.118008469893327	0.999934059535101
ASIC3	2.39005240696275	-0.931506219137278	0.975208717892009	-0.955186517559854	0.339483382693805	0.999934059535101
CDK5	2.02864838450252	0.280362574515354	0.962197239974153	0.291377446190643	0.770762661903362	0.999934059535101
SLC4A2	20.5394186895346	-0.0796472105260616	0.275252443227718	-0.28936059419523	0.772305446997774	0.999934059535101
FASTK	23.1065899291922	0.131177072613763	0.284072059118297	0.461773935180077	0.644243444312056	0.999934059535101
TMUB1	15.3706757823596	0.201746907917613	0.348955102648318	0.578145745359503	0.563165724673336	0.999934059535101
AGAP3	78.1173530014467	0.108506321945637	0.377120577052055	0.287723154206617	0.773558664665438	0.999934059535101
CHPF2	13.2750997928649	0.218916011311181	0.206264377443608	1.0613369793872	0.288536785887114	0.999934059535101
SMARCD3	27.6922911683413	0.352764280885938	0.473018105654291	0.745773315374442	0.455804362166592	0.999934059535101
AC021097.1	1.88897855030416	-0.436977981962635	0.508008637473645	-0.860178252353642	0.389690790832651	0.999934059535101
NUB1	47.8232180367627	-0.234772615623614	0.166311031133916	-1.41164788663099	0.158053664947669	0.999934059535101
RHEB	83.7531702328716	-0.424823229233988	0.224007367766237	-1.89646989503181	0.0578979371650878	0.918926298812761
PRKAG2	680.802906308276	0.327519554118045	0.428497576550463	0.764344005757695	0.444662267682014	0.999934059535101
PRKAG2-AS1	17.7447450674023	0.985643798974863	0.818945418803031	1.20355249122155	0.228762591449168	0.999934059535101
GALNT11	98.7953602790939	0.111790601123333	0.198293921411343	0.563762118009826	0.572916035958647	0.999934059535101
KMT2C	602.233261390786	-0.253465911582916	0.0911953877399623	-2.77937204791165	0.00544641055264171	0.460546695190896
LINC01003	1.92059201179033	0.0358048465461655	0.982092547300176	0.0364577112865736	0.970917397779675	0.999934059535101
XRCC2	2.30391238070962	1.24737053420092	0.706663065740653	1.76515597697688	0.0775375550344833	0.93932119112817
ACTR3B	27.1352926387648	0.420021367737002	0.32063050361859	1.3099856782081	0.19020068060535	0.999934059535101
DPP6	7.15631966703871	0.500259997561652	1.28814995827561	0.388355404079916	0.697753041744978	0.999934059535101
PAXIP1-AS2	18.0976328468629	0.129264730717311	0.217208035400861	0.595119469124384	0.551763615499313	0.999934059535101
PAXIP1	26.7752203307956	0.161096470610857	0.211975765353331	0.759975888481094	0.447268997542576	0.999934059535101
PAXIP1-AS1	8.26622739744852	0.422188293041927	0.494194209990906	0.854296316117698	0.392940827842515	0.999934059535101
INSIG1	28.2908860918897	-0.868771240706182	0.891913517629994	-0.974053227732992	0.330030111217943	0.999934059535101
AC009403.1	20.3504766723587	-0.0837459972007201	0.363765037277139	-0.2302200283666	0.817920799423502	0.999934059535101
RBM33	211.068126315424	-0.067856954576694	0.130011167171561	-0.5219317390417	0.601717858747903	0.999934059535101
LINC01006	4.16489422046665	1.70999624823333	0.861541547985715	1.98480996329348	0.0471656185818918	0.864890246845521
LMBR1	101.667672099113	-0.031976265904573	0.130156846205578	-0.245674867183457	0.805933929099769	0.999934059535101
NOM1	28.3618060176933	0.00614475484151695	0.262820259504031	0.0233800653462284	0.981347106209141	0.999934059535101
UBE3C	199.962964013365	0.00618810317658323	0.0818716006190641	0.0755830242696185	0.939750842496709	0.999934059535101
DNAJB6	350.06464521185	-0.195468818563138	0.486739017514144	-0.401588554707263	0.687986854395418	0.999934059535101
PTPRN2	10.1342328204966	-0.411112057411619	1.74398163976268	-0.235731872422442	0.813640736141338	0.999934059535101
AC011899.2	2.09199088783023	-0.784425999626454	0.818378294986905	-0.958512712802342	0.33780428410299	0.999934059535101
NCAPG2	15.5392319124797	0.151138911588107	0.288716162442121	0.523486147466391	0.600635988457808	0.999934059535101
ESYT2	156.490274080589	0.115179622802931	0.521480122853233	0.220870590757584	0.82519319708907	0.999934059535101
WDR60	74.2125545287026	0.110528772434415	0.326079303085961	0.338962857772292	0.734637710695088	0.999934059535101
PLCXD1	10.3841541040686	0.0106653655962747	0.330833107231007	0.0322379029279784	0.974282329711864	0.999934059535101
GTPBP6	27.5174182723233	-0.0857699219434963	0.189834979859543	-0.451813053668805	0.65140366498263	0.999934059535101
LINC00685	36.6432830450833	0.339039794033305	0.428616674822753	0.791009342260213	0.428938539868529	0.999934059535101
PPP2R3B	15.9839870882157	0.42822542891826	0.214087455476959	2.00023596882045	0.0454747895388557	0.864292647174007
CSF2RA	438.574743380487	-0.59423243040832	0.325003357265122	-1.82838859084023	0.0674912524424504	0.93605106813003
IL3RA	34.599391866373	-0.498499239107323	0.372296990526743	-1.33898272559771	0.180576296581876	0.999934059535101
SLC25A6	52.5244995249639	0.30823376790779	0.352228703252262	0.875095541793585	0.381521922633001	0.999934059535101
LINC00106	29.9129180792697	-0.285253017224893	0.335778090937222	-0.849528378783427	0.395587345939598	0.999934059535101
ASMTL-AS1	15.0942577477294	-0.202095280258183	0.368740199398678	-0.548069563849425	0.583644138338139	0.999934059535101
ASMTL	23.9129827976038	-0.241488056038756	0.279498082442883	-0.86400612815691	0.387584524125845	0.999934059535101
P2RY8	50.1239300088201	1.25670269791317	0.593080598219519	2.11894083483072	0.0340954673801433	0.801890571982648
AKAP17A	46.2779451240748	0.121171606831534	0.392453237606649	0.308754254571808	0.757508469541191	0.999934059535101
AL683807.1	11.4088756983277	-0.771870842059162	0.623807293738246	-1.23735462827571	0.21595545526399	0.999934059535101
DHRSX	205.811966997729	0.169921884645206	0.214175787090586	0.793375791696462	0.427558910716651	0.999934059535101
CD99	91.44441962035	0.159867283731094	0.169492941887416	0.943209091487031	0.345573964043947	0.999934059535101
ARSD	13.2911545415558	-0.0710895523530116	0.371930553349329	-0.19113662944018	0.848418550486926	0.999934059535101
PRKX	112.551785454859	-0.189147482318234	0.149107858749481	-1.26852792270342	0.204609485661866	0.999934059535101
PRKX-AS1	4.90847824310362	-0.0375044686316884	0.683917365026477	-0.0548377195105092	0.956267749775706	0.999934059535101
BX890604.2	2.68362034391704	0.122992910177345	0.553022365131534	0.222401331179601	0.824001475638143	0.999934059535101
AC110995.1	21.7931527388924	1.0509440080425	0.654856364955835	1.60484659580789	0.108527568682735	0.999934059535101
AC097347.1	2.09523894977596	-0.435744986284757	0.572876041979232	-0.76062700192401	0.446879887035714	0.999934059535101
PUDP	34.3860532380463	-0.0574687190890649	0.327345427344983	-0.175559865171111	0.860639735490372	0.999934059535101
STS	8.35886007821341	-0.765720222199368	0.547121460068502	-1.39954338859875	0.161650096712065	0.999934059535101
PNPLA4	3.83149570179346	0.424681037016204	0.433166571012696	0.980410459706864	0.326883548703439	0.999934059535101
AC078960.1	1.81494353420374	0.101594718901124	0.608394651330178	0.166988185512479	0.867379344994191	0.999934059535101
AC097626.1	25.6058462433425	-0.626450334476935	0.36210484337159	-1.73002473163297	0.083625856638404	0.954731855109988
ANOS1	236.18791771663	-0.433987127206617	0.298356080153216	-1.45459454683729	0.145781541578315	0.999934059535101
TBL1X	106.6463946095	0.169890308659132	0.289601156307253	0.586635463840781	0.557448559430855	0.999934059535101
SHROOM2	4.85428531136657	0.115573786273372	0.662807180927146	0.17437014805981	0.861574573300992	0.999934059535101
WWC3	39.2134220920116	-0.234071341937539	0.210820376206033	-1.11028803832881	0.266874925909452	0.999934059535101
CLCN4	18.4646416442668	0.22974802113391	0.698075529542296	0.329116279558672	0.74206779976823	0.999934059535101
AC003666.1	1.57219322924917	-1.50031040844422	1.10811013717867	-1.35393618206952	0.175756738853518	0.999934059535101
MID1	14.0125180878805	0.0805020124736461	0.366374265904189	0.219726165196052	0.826084425728868	0.999934059535101
AC073529.1	24.0636509190347	-0.410383236804277	0.376328898900079	-1.09049089241812	0.275496963051294	0.999934059535101
HCCS	4.41898770113058	0.109160770342254	0.368502642816431	0.296227917140426	0.767056030275902	0.999934059535101
ARHGAP6	463.289788957126	-0.115673721224979	0.267460397793519	-0.432489154204728	0.665385933255658	0.999934059535101
MSL3	46.7979482721668	-0.0142851843837871	0.174473259093461	-0.0818760677596726	0.934745265690316	0.999934059535101
PRPS2	12.4818223977783	0.287137821248092	0.243038578436311	1.1814495587306	0.237424180358445	0.999934059535101
TLR7	57.0809211918308	-0.19200208710676	0.35873770537281	-0.535215797590124	0.592500643615535	0.999934059535101
TLR8	6.39143281492874	0.0360569494031016	0.404732694605424	0.089088304166417	0.929011732357182	0.999934059535101
TMSB4X	659.510311583692	-0.247276318323788	0.490515164327377	-0.504115542814804	0.614180185311152	0.999934059535101
TCEANC	7.78475193825648	0.526307469688956	0.430227354965808	1.22332404858539	0.221207327494929	0.999934059535101
RAB9A	28.7363367475112	0.315442998004554	0.293222321549262	1.07578098535571	0.28202521814821	0.999934059535101
TRAPPC2	16.2676814344863	0.0511724326149486	0.212737986843277	0.240542055390639	0.8099100646062	0.999934059535101
OFD1	110.956858161784	-0.120534204988537	0.254306721355916	-0.473971762703993	0.635520043461539	0.999934059535101
GPM6B	3.0185298478022	1.21076275104218	1.13843439359555	1.0635331801758	0.28754022647756	0.999934059535101
GEMIN8	10.0897702688183	0.0980927132087838	0.290186534620015	0.338033304464769	0.735338090170779	0.999934059535101
FANCB	3.91039499101388	0.411591430743017	0.535586997051237	0.768486600699982	0.442198148206473	0.999934059535101
MOSPD2	24.5840898289668	0.339497038259425	0.339453542936837	1.00012813335873	0.317248502792336	0.999934059535101
PIGA	6.41309693819711	0.456327046549438	0.4572280737375	0.998029370373748	0.318265116883696	0.999934059535101
PIR	9.67819962869969	-0.150062355949934	0.58983802836365	-0.25441281967906	0.799176648053189	0.999934059535101
BMX	2.26704943040506	-0.360785308518396	0.513550846582857	-0.702530841724913	0.482348174763553	0.999934059535101
CA5B	86.985568015794	0.0413444273171196	0.16752921703855	0.246789354406199	0.8050712496709	0.999934059535101
ZRSR2	53.0355461278365	0.265486781586801	0.174177807667034	1.52422851764398	0.127451636548766	0.999934059535101
AP1S2	35.00171622634	0.107398554287142	0.304128365252637	0.353135605085461	0.723986781228957	0.999934059535101
CTPS2	65.9076963143923	0.181242257032811	0.189460036030012	0.956625264254151	0.338756432281758	0.999934059535101
SYAP1	59.2450300011787	-0.250091451454701	0.433318063689539	-0.577154456302299	0.563835120112024	0.999934059535101
TXLNG	34.4607070757555	0.0991933197369779	0.201722994108877	0.491730356150871	0.622909975562582	0.999934059535101
RBBP7	31.0344638527476	-0.219538686894346	0.155409652035717	-1.41264512222117	0.157760094729542	0.999934059535101
REPS2	34.9129957045022	0.149082673711088	0.454057490557376	0.328334355916212	0.742658870415764	0.999934059535101
NHS	11.3105410717869	-1.89256201548143	0.631019445884333	-2.99921345978352	0.00270677594826144	0.410300056414066
SCML1	38.2988062063952	0.0202379210716075	0.336806574903796	0.0600876662737007	0.952085813101589	0.999934059535101
SCML2	3.50106390696934	1.65912851820098	0.574721734227051	2.88683795895131	0.00389134582914303	0.444577442163031
CDKL5	38.6674309326772	0.163068693163761	0.247928996860546	0.657723361239115	0.510715908196689	0.999934059535101
RS1	1.92066408893487	-0.811006523209084	0.976816467779194	-0.830254761217241	0.406394759704583	0.999934059535101
PPEF1	2.29914922450762	1.46026129765024	0.716776655516485	2.03726123948335	0.0416238698624162	0.845939800660991
PHKA2	49.2177683032537	0.465872153613207	0.205157554546566	2.27080184613657	0.0231589761522361	0.714677571274931
ADGRG2	4.68030930835403	-0.102147537739854	0.59309465959143	-0.172228051775447	0.863258245253995	0.999934059535101
PDHA1	14.5749798064935	0.059827001465719	0.205160605796996	0.291610571304888	0.77058439185127	0.999934059535101
MAP3K15	3.27407108153297	0.0402634391242155	0.507005612138905	0.0794141882460751	0.936703183695219	0.999934059535101
SH3KBP1	618.958900636046	-0.288179141983968	0.160297599846634	-1.79777577617934	0.0722125475640204	0.939234386684071
BCLAF3	52.8705305657272	-0.0600653086098297	0.268247984689808	-0.223917091788358	0.822821816059103	0.999934059535101
MAP7D2	4.27791864306201	0.096813771707492	1.66198470086587	0.0582519030753132	0.953547978201938	0.999934059535101
EIF1AX	55.1073226700927	-0.224267693689445	0.191651065547376	-1.17018756482732	0.241925495957282	0.999934059535101
RPS6KA3	430.755716952959	-0.258997733987419	0.223900461236707	-1.15675391000471	0.247372917255394	0.999934059535101
MBTPS2	32.4156723310017	-0.0700762419991563	0.223481795231016	-0.313565773564319	0.753850858065586	0.999934059535101
SMS	119.913028676689	0.198392027488023	0.196613417031292	1.00904623134874	0.31295246279134	0.999934059535101
PHEX	4.72735442858655	-0.20774177531456	0.721042400386979	-0.288113119565599	0.773260150279185	0.999934059535101
PTCHD1-AS	1.5254304591017	-0.991074016095534	1.41723342923232	-0.699301890326123	0.484363385936677	0.999934059535101
PRDX4	13.5114773644616	0.348994631931529	0.381709735037988	0.914293244045232	0.360562779589122	0.999934059535101
ACOT9	59.1765448067603	0.369543128719526	0.409457374012639	0.902519168474223	0.366781143584714	0.999934059535101
SAT1	1067.02685240803	0.580956094178223	0.426631554057704	1.36172790936989	0.173283769940862	0.999934059535101
APOO	93.7010635026946	-0.669506439431065	0.532159502103744	-1.25809355425274	0.208357924173542	0.999934059535101
KLHL15	8.76608077122276	-0.128603869016487	0.351977360301093	-0.365375400583932	0.714831201297743	0.999934059535101
EIF2S3	72.3028317135946	0.0573616955265859	0.171944795299111	0.333605302950874	0.738677416126267	0.999934059535101
ZFX	108.251805683666	0.0845958653521313	0.0987295131961578	0.856844753038076	0.391530688810437	0.999934059535101
PDK3	142.604590327397	-0.332121647047276	0.354048936010722	-0.938067067195529	0.348209944903004	0.999934059535101
POLA1	80.6976846665463	0.0330614492810125	0.139667592166649	0.236715252036165	0.812877701792814	0.999934059535101
IL1RAPL1	5.17912801093379	-0.694575371409388	1.30887932526632	-0.530664178126629	0.595651513629659	0.999934059535101
CXorf21	37.9673791874681	0.0337423378629121	0.22067815882005	0.152902933590392	0.878474822444989	0.999934059535101
GK	247.881661934288	0.462696310716003	0.702819842983402	0.658342696688673	0.510317948015774	0.999934059535101
GK-AS1	16.8016030494368	0.483686360896276	1.21649585533452	0.397606254698886	0.690920449277238	0.999934059535101
TAB3	36.8008010160332	0.0553246764272602	0.159974207744526	0.345834976820838	0.729466737502283	0.999934059535101
DMD	15.1619173103307	0.818093302488037	1.00066093405999	0.817552953894962	0.413612500517803	0.999934059535101
CFAP47	2.41984207251228	-2.00115522648041	1.23704791854887	-1.61768610291821	0.105730262441661	0.998369072282006
AF241726.2	8.14716873375175	0.0639585771802542	0.313573272226257	0.203966928450794	0.838379342882476	0.999934059535101
DYNLT3	11.8502358277933	-0.226356345122855	0.593628344095755	-0.381309867317156	0.702973332704152	0.999934059535101
RPGR	30.3592847236598	0.0853768305575192	0.298408283347916	0.28610744178967	0.774795831974157	0.999934059535101
MID1IP1	14.4583544363362	0.6028755487444	0.574250193851123	1.04984822852441	0.293787897415228	0.999934059535101
BCOR	45.8568688679077	0.0591270732365136	0.209518072419629	0.282205122229706	0.777786230913654	0.999934059535101
ATP6AP2	60.6204587436928	0.506792312875529	0.288597365216072	1.75605315210032	0.0790793333056034	0.942925447870502
CXorf38	54.1475655901916	0.194175489042349	0.15876192541162	1.22306080969296	0.221306729346957	0.999934059535101
MED14	76.9161414422701	-0.0824504853286962	0.172774292613717	-0.477215007402961	0.633209025616038	0.999934059535101
USP9X	203.661885222196	0.0111538729040583	0.182329552269789	0.0611742461120849	0.951220439934372	0.999934059535101
DDX3X	125.211121417468	-0.218403963075375	0.280091124931565	-0.779760383799159	0.43553192885747	0.999934059535101
CASK	145.03399724863	-0.114828583389078	0.137575882373093	-0.834656346798294	0.403911226786586	0.999934059535101
GPR34	120.213767536183	0.0977592386628347	0.524947901848761	0.186226553756185	0.852267101291424	0.999934059535101
GPR82	4.09012150987607	0.266490688106249	0.559195338953278	0.476560996744136	0.633674762663741	0.999934059535101
Z93403.1	1.74093438554769	0.12095692785463	0.750654585397945	0.161135268081401	0.871986863266891	0.999934059535101
MAOA	2.22467175519221	-1.42434446762388	1.09983976342344	-1.29504725596606	0.195303928189046	0.999934059535101
FUNDC1	3.3518563771722	0.0977415387668314	0.629608302370625	0.155241820031298	0.876630680290715	0.999934059535101
KDM6A	277.591004570623	-0.178927079584641	0.119508236222353	-1.49719454692425	0.134342643868165	0.999934059535101
MIR222HG	49.2300882723459	-0.193269303470977	0.433639435628212	-0.445691253128279	0.655820283720606	0.999934059535101
KRBOX4	47.9211854218672	0.182568598266641	0.179218407968117	1.01869333812585	0.308348576282445	0.999934059535101
ZNF674	11.1768582214179	0.178923415720394	0.285955367224399	0.625703995197219	0.531509112278854	0.999934059535101
ZNF674-AS1	1.52940595405741	0.776693618003982	0.538606445788672	1.44204293148903	0.149290262767784	0.999934059535101
CHST7	8.56182780813661	0.192423675924559	0.403896512085191	0.476418265983868	0.633776424047396	0.999934059535101
SLC9A7	45.3773915684112	0.671771322619219	0.376733369353414	1.78314791644865	0.0745622281832682	0.939234386684071
RP2	43.9856202022524	0.324650159683773	0.209436566849068	1.55011211541552	0.12111460862425	0.999934059535101
JADE3	19.9265874508497	-0.0871663836236809	0.196679516313903	-0.443189942996212	0.657628352608562	0.999934059535101
NDUFB11	6.99447170333771	-0.600001660742409	0.698217648110635	-0.85933327862165	0.39015666901651	0.999934059535101
RBM10	37.6267323129235	0.00671679559398861	0.188497682433265	0.0356333059764095	0.971574750848735	0.999934059535101
UBA1	67.5420097115149	0.176703511872475	0.492486821278493	0.358798457619137	0.719745866587644	0.999934059535101
CDK16	21.6300602785648	0.378480587866345	0.499333022601231	0.757972276487311	0.448467579668056	0.999934059535101
USP11	28.6582344194818	0.0961290629681582	0.542477829278585	0.177203671338966	0.859348411990781	0.999934059535101
ZNF157	2.22752216804678	0.428662068619786	0.583543113368029	0.73458508685962	0.462592223129608	0.999934059535101
ZNF41	26.1426156088388	0.227807656485795	0.203362222461367	1.12020636738012	0.262625831205066	0.999934059535101
LINC01560	1.90048200397859	-0.138059583220117	0.490456377729206	-0.281492074502786	0.77833300606935	0.999934059535101
ARAF	11.9099535501797	0.440881505320399	0.22537288350275	1.95623137295051	0.0504379043285566	0.88168868025547
TIMP1	10.7092971088359	1.83017151380363	0.779687630713274	2.34731377247752	0.018909323189738	0.681885491345088
ELK1	10.7983947072069	0.757129327917445	0.475881675758613	1.59100332390502	0.111608827724596	0.999934059535101
UXT	12.3852533439626	0.158563328608221	0.30978294921106	0.511852989365755	0.608753901495638	0.999934059535101
ZNF81	41.2071246668217	0.0247470945508427	0.158061555184034	0.156566184117505	0.875586754968545	0.999934059535101
ZNF182	8.67032020768383	-0.158129965732096	0.322241894240866	-0.49071821063061	0.623625764684349	0.999934059535101
ZNF630	23.5758728314339	-0.219521342110863	0.223154571536307	-0.983718776628993	0.325253805022751	0.999934059535101
SLC38A5	1.53386494514026	-0.803266800153402	1.0105935207255	-0.794846576471957	0.426702753754854	0.999934059535101
FTSJ1	4.75712292837887	0.0787697646346758	0.290237972642247	0.271397170802901	0.786085577790941	0.999934059535101
PORCN	2.48630858466661	-0.0506642686694383	0.522036205086736	-0.0970512546366788	0.922685691208393	0.999934059535101
TBC1D25	10.1118109585165	0.122209325351076	0.229069955251078	0.533502201181843	0.593685987718318	0.999934059535101
RBM3	35.7782957250486	0.358953860914101	0.244511741285271	1.468043452749	0.142092420082322	0.999934059535101
WDR13	19.1995078850742	-0.183585882624017	0.368459301615922	-0.498252810605891	0.618305863961835	0.999934059535101
WAS	48.2788834490931	0.18063176370592	0.231857374295287	0.779064130502368	0.4359419383994	0.999934059535101
SUV39H1	2.05419323674675	-0.652646860021577	0.532816764314205	-1.22489925943229	0.220613179497949	0.999934059535101
AC231533.1	5.49958195667103	-0.130869423747196	0.342742406322968	-0.381830264749548	0.702587268536619	0.999934059535101
HDAC6	22.6453919402108	-0.0812043797848868	0.190504909779116	-0.426258724140184	0.66991933094406	0.999934059535101
PQBP1	13.3657954852165	0.325740302465884	0.292365359681602	1.11415491500302	0.265212733252062	0.999934059535101
TIMM17B	5.08709561235831	0.477702863275097	0.415517651371109	1.14965720878233	0.250285085392343	0.999934059535101
SLC35A2	6.78111393429564	0.635903935647379	0.309816328854484	2.05251911026953	0.0401192397706831	0.834318787989752
PIM2	3.27560258500571	0.430279166706968	0.924129651771089	0.46560476214819	0.641498433648213	0.999934059535101
OTUD5	46.5401559862101	0.160282144468613	0.138833637551695	1.15449070769273	0.24829904603899	0.999934059535101
GRIPAP1	55.0826101470937	0.0881820857271252	0.207750918946541	0.424460628979535	0.671229912494418	0.999934059535101
TFE3	26.7262844687262	-0.113723845597054	0.267827499133427	-0.424616015775136	0.671116615831185	0.999934059535101
CCDC120	5.24020681157471	-0.14705470132713	0.325197812045061	-0.452200770977984	0.651124352823177	0.999934059535101
WDR45	17.5332526012937	0.248327112868293	0.213076767405407	1.1654349551672	0.24384297493256	0.999934059535101
GPKOW	3.63084686215782	-0.739476318961507	0.478397591193025	-1.54573587445833	0.12216836948947	0.999934059535101
PLP2	5.53663169053872	1.11317812510007	0.62130367948134	1.79168120496139	0.0731840469113277	0.939234386684071
PRICKLE3	10.2722723055597	-0.416007628993551	0.294851404252841	-1.41090604620901	0.158272319147884	0.999934059535101
CACNA1F	2.12050280462705	0.431999873677612	0.511755018583288	0.844153663355436	0.398583543720281	0.999934059535101
CCDC22	7.99677722148958	0.265772066469887	0.331029551342467	0.802865077731178	0.422052722733821	0.999934059535101
PPP1R3F	11.0858065451063	0.0779318267142066	0.27670992255517	0.281637268351549	0.778221660449958	0.999934059535101
GAGE10	2.42165279533287	-0.840929158296903	1.34262328880262	-0.626332915055319	0.531096601258581	0.999934059535101
USP27X	2.05622574596755	0.300911496935924	0.819815657683601	0.3670477553285	0.71358339662372	0.999934059535101
CLCN5	78.4628907675603	-0.169089696352881	0.272139852711929	-0.621333827691417	0.534380000836207	0.999934059535101
CCNB3	3.4352327428812	0.410547758316979	0.448975911838443	0.914409320170184	0.360501806308894	0.999934059535101
GSPT2	4.3428889799371	0.653603761178624	0.50947542055916	1.28289557219715	0.199528664324774	0.999934059535101
MAGED1	56.3154551642355	0.173645035592726	0.199117224877567	0.872074405915896	0.383167787635042	0.999934059535101
FAM156A	15.2751207538465	0.235727167628561	0.258538314194629	0.91176879667864	0.361890439537323	0.999934059535101
GPR173	4.76344806323398	-0.93642741729544	0.746927829535653	-1.25370535179764	0.209949121983458	0.999934059535101
TSPYL2	19.5519236356493	1.44724995293581	1.09337049850763	1.32365923071017	0.185616244231146	0.999934059535101
KANTR	120.946550971887	-0.0523089115288674	0.218173244828272	-0.239758599043804	0.810517404066905	0.999934059535101
KDM5C	47.0725973818458	-0.044379586739381	0.179206821246987	-0.247644517271003	0.804409463533794	0.999934059535101
IQSEC2	62.785680389237	-0.375052751279556	0.283414777295817	-1.3233352010015	0.185723930428263	0.999934059535101
SMC1A	56.7406974343203	0.076561888334742	0.135701557006689	0.564193145779218	0.572622692019126	0.999934059535101
HSD17B10	2.45760510419565	-0.00229186206290847	0.774968203212849	-0.00295736270650449	0.997640369395339	0.999934059535101
HUWE1	154.390776630763	-0.138432657502753	0.109394841232532	-1.26544045352649	0.205713481458012	0.999934059535101
PHF8	53.3315900504797	-0.00517555578074817	0.176429227071766	-0.0293350249652395	0.97659739303189	0.999934059535101
FAM120C	41.2384632207834	0.0785132983661153	0.192010897943868	0.408900219762878	0.682612887744359	0.999934059535101
WNK3	19.9279459058028	-0.0731869722876997	0.248611796929669	-0.294382540135068	0.768465607085596	0.999934059535101
TSR2	10.0552999627456	0.387318263006244	0.403936461645032	0.958859374637509	0.337629593059463	0.999934059535101
FGD1	3.38484875983477	0.129571081785145	0.426106438740058	0.304081492333863	0.761065806603926	0.999934059535101
GNL3L	37.7045052097796	-0.131896215820481	0.232555042678383	-0.567161280621595	0.570604611544964	0.999934059535101
MAGED2	13.2420304724037	-0.639801411119169	0.490186843566903	-1.30521946787388	0.191818126965499	0.999934059535101
TRO	3.33515144694744	-1.03203217562393	1.11252945239671	-0.92764481281879	0.353591844094338	0.999934059535101
APEX2	7.74704011469073	-0.0435407593674109	0.262928736460825	-0.165599089523249	0.868472463854728	0.999934059535101
FAM104B	7.36796159710627	-0.330155473425413	0.363218127212879	-0.908973007373916	0.363364374201897	0.999934059535101
MTRNR2L10	6.92719055173105	1.37005489691293	1.1336574195102	1.20852637960493	0.226844855185451	0.999934059535101
MAGEH1	3.65135764822906	0.21442342310005	1.08951127380504	0.196806979657212	0.843978588965399	0.999934059535101
USP51	8.71751685247834	0.155285177237572	0.465799804003235	0.333373212918942	0.738852580790123	0.999934059535101
RRAGB	62.903236889493	-0.115555236113433	0.200371031414653	-0.576706299795903	0.564137875999001	0.999934059535101
AL445472.1	27.7142801598608	-1.07343684957682	0.587834317065757	-1.82608741683371	0.0678370953029073	0.93605106813003
KLF8	2.2851989974417	-0.999988603845781	0.787294341274597	-1.27015850542866	0.204028174981616	0.999934059535101
UBQLN2	13.7307596343184	-0.22390487696715	0.505093016415363	-0.443294343200781	0.65755284688341	0.999934059535101
NBDY	124.32609371941	-0.174524062558456	0.172636081797329	-1.01093618866619	0.312046972049746	0.999934059535101
SPIN3	17.0588889859778	0.333156421348408	0.249646828255538	1.33451093160851	0.182036466672092	0.999934059535101
SPIN2B	3.13545667901114	-0.0106240979072003	0.377591255116085	-0.0281365041251659	0.977553279508474	0.999934059535101
FAAH2	7.68283481189591	0.0475009654096809	0.584123402791852	0.0813200861027777	0.935187400490773	0.999934059535101
ZXDB	3.52873863195397	-0.047264921267951	0.654223866574213	-0.0722457918196253	0.94240630375543	0.999934059535101
SPIN4	2.32259079551181	0.462033104432203	0.583007235059663	0.792499778128688	0.428069321086668	0.999934059535101
ARHGEF9	54.7043914036845	0.080777044820256	0.31621855295208	0.255446886547789	0.79837796138522	0.999934059535101
AMER1	1.7084733728698	0.226322979555237	0.587153771498941	0.385457763436414	0.699898293325072	0.999934059535101
MTMR8	36.2914648851228	-0.0681854289017126	0.348005232264909	-0.19593219463381	0.844663237951552	0.999934059535101
ZC4H2	27.5637790811438	-0.433668285431718	0.421208036835675	-1.02958217200614	0.303206187744908	0.999934059535101
ZC3H12B	1.90078637483789	-0.360287127777879	0.837690242496806	-0.430095886880588	0.667125891903826	0.999934059535101
LAS1L	17.8835653597265	-0.268676047206729	0.23501498314164	-1.14322943846011	0.252943342692434	0.999934059535101
MSN	347.858213470147	-0.188434977758294	0.342241916759476	-0.550590002365852	0.581914763880274	0.999934059535101
AL034397.3	69.3335468732469	0.354658152632961	0.602320888479369	0.588819281244483	0.555982510128996	0.999934059535101
VSIG4	132.56124287953	1.18047820078972	0.578040507510918	2.04220670601951	0.0411310315700012	0.842051698648086
EDA2R	13.6514844149361	-0.786190416602556	0.646386490981829	-1.21628534564262	0.223876241946073	0.999934059535101
AR	2.06619641511799	-0.37434749254016	1.54192304676284	-0.242779620763875	0.808176123595762	0.999934059535101
OPHN1	72.2060096199186	0.107533760581274	0.279955448843737	0.384110261205513	0.700896726448124	0.999934059535101
YIPF6	30.355018474442	0.225207631787629	0.162940945788244	1.38214265725637	0.166927902893076	0.999934059535101
STARD8	10.5384206118174	-0.606514983612715	0.481180825485567	-1.26047205434812	0.207499122898392	0.999934059535101
EFNB1	14.0456383051383	-0.200262287120816	0.419598372345219	-0.477271363093023	0.63316890014459	0.999934059535101
EDA	178.486216144314	0.387215649991936	0.236595325515005	1.63661580865585	0.101710770345329	0.991362116433654
IGBP1	46.7179110023259	0.133308977266437	0.160090088130926	0.832712248602257	0.405007034865092	0.999934059535101
PDZD11	2.49105402231032	-1.11421951434639	0.609341896085184	-1.82856212826473	0.0674652304808267	0.93605106813003
KIF4A	3.65518748462255	-0.421603922665313	0.610449521840782	-0.690645020728308	0.489788647756197	0.999934059535101
TEX11	4.69547142871226	-0.451150257426074	0.474209298089288	-0.951373706175468	0.341414703104145	0.999934059535101
SLC7A3	5.25600438532403	0.0287491697986863	0.603103383877495	0.0476687257396087	0.961980259000758	0.999934059535101
SNX12	12.4956686297262	0.0236808966648865	0.243464940945734	0.0972661467104815	0.922515039504731	0.999934059535101
FOXO4	3.44347258198871	-0.556304497199578	0.593154535787752	-0.937874472224621	0.348308923481925	0.999934059535101
MED12	17.9745061047762	-0.0645692417379417	0.18921924443214	-0.341240352860082	0.73292264720813	0.999934059535101
NLGN3	4.68831485967115	-0.109644134535937	0.683875875677984	-0.160327536670653	0.87262306831867	0.999934059535101
AL590764.1	31.0032614383913	-0.0517998550707411	0.303660925811009	-0.170584525922772	0.864550466100316	0.999934059535101
ZMYM3	16.2859761552892	0.12241980855893	0.272142786508115	0.449836683638422	0.652828204806169	0.999934059535101
NONO	34.1893300305106	-0.123439191606175	0.169137699102869	-0.729814773766666	0.465503412683978	0.999934059535101
TAF1	141.667900019812	-0.00445743363760405	0.114462221348204	-0.0389424002531292	0.968936311677568	0.999934059535101
OGT	139.759923481066	-0.089212121050843	0.185745215712004	-0.480292968563805	0.631019087973684	0.999934059535101
GCNA	23.8937420521812	0.0199824433050216	0.579535383480351	0.0344801091954364	0.972494303478715	0.999934059535101
LINC00891	14.0331872457173	0.48443783513037	0.513366760004189	0.943648620971131	0.345349237468382	0.999934059535101
NHSL2	4.09644094190992	0.774781768387896	0.576477292824101	1.34399355886565	0.17895046977891	0.999934059535101
RTL5	1.68207607697429	0.907797781184771	0.78507709660147	1.15631673005689	0.247551627646186	0.999934059535101
PIN4	30.9311012957622	0.292193628314216	0.175721222418816	1.66282492400263	0.0963474859934042	0.977248431863022
RPS4X	64.9815739985296	-0.584826124065604	0.687009722417137	-0.851263242691798	0.394623138608244	0.999934059535101
PHKA1	3.1894723433576	-1.8140240002371	0.757359276520151	-2.39519611956431	0.0166114774177873	0.650461245207302
CHIC1	52.6717891902122	-0.275753811779965	0.216164283403903	-1.27566778117881	0.202072982453656	0.999934059535101
TSIX	6.25330242302675	-0.294416888515523	0.786560617625006	-0.374309216503243	0.708174275884429	0.999934059535101
XIST	682.471631580001	-0.00969033486028417	0.250245781677139	-0.0387232695605891	0.969111020894126	0.999934059535101
FTX	979.562492876426	-0.0228063780579796	0.121193155730968	-0.188182062926116	0.850733933002187	0.999934059535101
JPX	224.647974207904	-0.0913438659563046	0.105505968874068	-0.865769652002653	0.38661649482633	0.999934059535101
RLIM	34.9556945492228	-0.240451708656362	0.197991178245678	-1.21445667825663	0.22457338326385	0.999934059535101
NEXMIF	40.3545705326071	-0.481418773218858	0.402144892994377	-1.19712765623904	0.231256801848801	0.999934059535101
ABCB7	84.5577069856044	0.0075668438644169	0.0887997482996364	0.0852124472119464	0.93209249513077	0.999934059535101
UPRT	26.9895459446935	-0.0144349461045495	0.30061526662743	-0.0480180074235538	0.961701891311674	0.999934059535101
ZDHHC15	3.33112329537766	0.234380698800714	0.708411846606465	0.330853725729571	0.740754976740607	0.999934059535101
PBDC1	7.19219929346085	-0.0225041338821346	0.367609384708606	-0.0612175173383374	0.951185979078319	0.999934059535101
AC233296.1	5.47125836741432	-0.0438882048056532	1.13483700053744	-0.03867357583941	0.969150641068959	0.999934059535101
ATRX	479.424695271077	-0.252222944083471	0.209189317520368	-1.20571617649124	0.227926945526031	0.999934059535101
MAGT1	70.4287162210616	-0.179222727461212	0.280939117497563	-0.637941519349888	0.523511749124429	0.999934059535101
COX7B	11.0157965571507	-0.62221764376233	0.626502918687675	-0.993160008042227	0.320631984112882	0.999934059535101
PGK1	223.168941743659	0.273892241441342	0.600781786646915	0.455893050569975	0.648466887079428	0.999934059535101
TAF9B	3.19775356818312	0.260114357356859	0.77173574329958	0.337051069119504	0.736078402516957	0.999934059535101
CYSLTR1	40.6080527533186	0.041520482662775	0.63678801012097	0.0652029906387329	0.948012380012876	0.999934059535101
TENT5D	1.78670849152472	0.819580341030283	0.773556170035303	1.05949687014051	0.289373553893924	0.999934059535101
BRWD3	142.937187209645	-0.112731048715295	0.255853543392134	-0.440607729018309	0.65949700643939	0.999934059535101
HMGN5	15.537598246685	-0.0447494952361011	0.352939073497279	-0.126790991976824	0.899105825556638	0.999934059535101
SH3BGRL	535.529568770352	-0.146414076255451	0.247745078184382	-0.590986821326408	0.554529251105885	0.999934059535101
HDX	55.0485503170538	-0.205896323074076	0.372559538889437	-0.552653473020266	0.580500718582701	0.999934059535101
APOOL	34.5923244347378	0.0834334697349175	0.159666402335035	0.522548692240497	0.601288353318488	0.999934059535101
SATL1	1.87865064996095	0.552124957335356	0.781906907389589	0.706126205200866	0.480109656553758	0.999934059535101
ZNF711	10.0172491637927	-0.851244076697434	0.719706586527289	-1.18276543890593	0.236902121330315	0.999934059535101
CHM	90.9018892539836	-0.168459216262507	0.109895154729795	-1.53290849516256	0.125298402453519	0.999934059535101
DACH2	3.88772565627552	0.411598872994485	0.709617881209877	0.580028891454541	0.561895134722333	0.999934059535101
PCDH11X	3.35460580878569	0.629819462143997	1.1924846900365	0.528157273134233	0.597390182011096	0.999934059535101
DIAPH2	842.991528469762	-0.208047586006069	0.251123569187308	-0.828466984120039	0.407406085238498	0.999934059535101
DIAPH2-AS1	30.7423145616594	-0.58283996469218	0.527822246376822	-1.10423531537941	0.269491073961824	0.999934059535101
AL157778.1	2.00901659839111	0.119368904185894	0.493361194512927	0.241950330738399	0.80881865016794	0.999934059535101
PCDH19	2.78496818692483	-0.0198639790420946	0.704315117337176	-0.0282032552661866	0.977500040931365	0.999934059535101
SYTL4	2.40937429549036	0.117647250067101	1.22860429867838	0.0957568276406448	0.923713706283824	0.999934059535101
CSTF2	3.87342247644242	0.422020636577803	0.387891267459665	1.08798694887269	0.276600869151598	0.999934059535101
TRMT2B	32.1503501094041	0.193448108194792	0.148824031296917	1.29984456481256	0.193654247972189	0.999934059535101
CENPI	5.81080001977716	0.230178563826904	0.464154028404142	0.495909869872951	0.619958002296976	0.999934059535101
TIMM8A	2.77288702088059	-0.730580124168354	0.515986215811211	-1.41589077727545	0.156807485626804	0.999934059535101
BTK	70.9121072521559	-0.243140789265848	0.227829383492761	-1.06720557962434	0.285879013550449	0.999934059535101
RPL36A-HNRNPH2	5.09650322403743	0.37563385377309	0.746908911204648	0.502917890171173	0.615022002479214	0.999934059535101
GLA	15.3269900417999	-0.105845687221163	0.525717230590724	-0.201335777224249	0.840436029118895	0.999934059535101
HNRNPH2	16.9516198650664	0.320852365790427	0.396809811668142	0.808579718433881	0.418756934683965	0.999934059535101
ARMCX4	85.4334953377796	0.273262669282991	0.361325367007471	0.756278673557235	0.449482131809145	0.999934059535101
ARMCX1	6.16676162966085	-0.412448057296459	0.602153922627622	-0.68495453039093	0.493372614050157	0.999934059535101
ARMCX6	14.0933359098203	-0.164298269999135	0.218919202517721	-0.750497298133707	0.452955250447827	0.999934059535101
ARMCX3	34.0473489705845	0.226738508969527	0.314229245633891	0.721570357056138	0.470558669552154	0.999934059535101
ARMCX2	10.4134746077091	-0.293674499514188	0.351789310629051	-0.834802225767051	0.403829072464667	0.999934059535101
ZMAT1	119.382423218609	-0.0508403746449985	0.404275300710753	-0.125756816099367	0.899924426068165	0.999934059535101
ARMCX5	6.90899280594724	0.0957865287340878	0.282333274058204	0.33926758740573	0.734408157678351	0.999934059535101
AL035427.1	2.15570842924891	0.535774633168134	0.488653424586345	1.09643073436286	0.272890320057553	0.999934059535101
GPRASP1	15.1118870805615	-0.0529834758940257	0.604299859689347	-0.0876774585406373	0.930133036092172	0.999934059535101
LINC00630	20.5171336813375	-0.0024096703345954	0.239372155997437	-0.0100666275263076	0.991968128971907	0.999934059535101
Z68871.1	4.11115980303125	-0.81905073838093	0.479121257166941	-1.70948528400514	0.0873610953330025	0.957195190888575
NXF3	1.52030503904903	1.7625842115975	0.897288720149989	1.96434455489741	0.049490148018871	0.877289463566257
BEX4	16.282056471308	-0.326499104159102	0.721682381330572	-0.452413849368378	0.650970871663312	0.999934059535101
TCEAL8	5.40873411489489	-0.210624892099984	0.679003827710267	-0.310196914221018	0.756411216974364	0.999934059535101
TCEAL9	23.5454251501559	-1.24563910171338	0.958001262517744	-1.30024787069663	0.193516028353562	0.999934059535101
RAB40A	1.97860208935484	1.16493668347443	0.590767465176411	1.97190392522135	0.0486205751356843	0.877289463566257
TCEAL4	26.1158183253367	0.00566917286188669	0.45813186546865	0.0123745438577763	0.990126794489112	0.999934059535101
TCEAL3	11.6424574567307	0.107966569816711	0.471287110467236	0.229088738942325	0.818799945767898	0.999934059535101
TCEAL1	11.0290396536305	0.530250596487667	0.492223415708363	1.07725593615773	0.281365941941181	0.999934059535101
MORF4L2	61.1923408242232	0.187003889904095	0.479959082949094	0.389624650407812	0.696814121508489	0.999934059535101
MORF4L2-AS1	1.83783863292026	0.432358064996157	0.587900884665566	0.735426797736677	0.462079606453892	0.999934059535101
PLP1	16.1431295071095	-1.58441689830437	2.15012769103809	-0.73689432721059	0.461186614067183	0.999934059535101
TMSB15B.1	3.23930875826314	-0.520494983201164	0.427530022193532	-1.21744662639282	0.223434332039313	0.999934059535101
SLC25A53	39.5835865227661	0.0635334081505573	0.285192866518039	0.222773482823206	0.823711807047011	0.999934059535101
FAM199X	28.4951064375864	-0.267175767240096	0.218391124912853	-1.22338198196795	0.221185455520272	0.999934059535101
IL1RAPL2	4.74689391723177	-0.423241968721065	0.987556956235707	-0.428574743004542	0.66823272930912	0.999934059535101
RADX	2.5668872066237	0.184197707694476	0.827967532039997	0.22246972322772	0.823948240087009	0.999934059535101
RNF128	4.30312831323458	-0.315020553458532	0.688070359360134	-0.457831890551837	0.647073222436436	0.999934059535101
TBC1D8B	16.8018390968359	-0.101693243477117	0.261444141842555	-0.388967382326579	0.697300275248608	0.999934059535101
MORC4	27.5324400774898	-0.0546498428489364	0.457574434608066	-0.119433776705087	0.904931702858769	0.999934059535101
RBM41	70.0085098096743	-0.118180900769534	0.237259653846503	-0.498107869810818	0.618408013946405	0.999934059535101
NUP62CL	2.56900010252548	-0.230375090297381	0.543731916894155	-0.423692417420159	0.671790145815404	0.999934059535101
PRPS1	6.56205971020614	-0.194069718374802	0.612064171150939	-0.317074136213313	0.751187349414494	0.999934059535101
TSC22D3	64.6653330952363	-0.365360169902411	0.618221514065092	-0.590985854730287	0.554529898760121	0.999934059535101
PSMD10	5.05763967835661	-0.142901779727803	0.812057646095997	-0.175974920518031	0.860313645486221	0.999934059535101
ATG4A	9.27968384115643	-0.116943758969685	0.278067661199491	-0.420558645565719	0.674077396846253	0.999934059535101
NXT2	3.3060382696523	0.143489510155095	0.706359329476844	0.203139541260634	0.839025966527053	0.999934059535101
ACSL4	276.964096547805	0.530409205566752	0.403679386756314	1.31393680967649	0.18886747009724	0.999934059535101
TMEM164	80.4930091121125	0.075596030633038	0.184001603501143	0.410844412193226	0.681186625015926	0.999934059535101
AMMECR1	27.0932479273843	0.299217817245435	0.316094582897132	0.94660849453029	0.343838313801133	0.999934059535101
ALG13	168.353927273203	0.0701047511110684	0.206218371273481	0.339953955984345	0.733891202765296	0.999934059535101
ALG13-AS1	6.23176733694671	-0.216436765281341	0.760117653698702	-0.284741137412304	0.775842471545358	0.999934059535101
TRPC5	2.05039568445884	-0.70686350306991	0.975304345412982	-0.7247619744487	0.468598067488984	0.999934059535101
LHFPL1	3.28513999655511	0.214672579461846	0.774981618732314	0.277003446627547	0.781777459640288	0.999934059535101
AMOT	36.466563248236	-0.517792188680404	0.529441924755061	-0.977996196504373	0.328076205244972	0.999934059535101
AC002072.1	4.6620163265743	0.48962304307103	0.54616155339064	0.896480244776271	0.369996326648303	0.999934059535101
XACT	457.694284748355	-1.01843571748851	0.727474730714963	-1.39996026595671	0.161525217353691	0.999934059535101
PLS3	2.58860899632674	0.0432542459594731	1.05799148785004	0.0408833591349309	0.967388883841987	0.999934059535101
DANT2	56.7186976569586	1.02260063647154	0.790246737679867	1.29402702689271	0.195656085483198	0.999934059535101
KLHL13	5.04482259917578	0.492171966396793	0.735561389662938	0.669110659305166	0.503424890871313	0.999934059535101
WDR44	90.8418297680051	-0.11971156151491	0.0996318923678186	-1.20153857033009	0.229542354146452	0.999934059535101
DOCK11	389.660438660062	-0.167508167295027	0.151348402647042	-1.10677195375277	0.268392536963219	0.999934059535101
IL13RA1	283.640080430179	-0.2241149187385	0.223779823380441	-1.00149743329402	0.316586380397086	0.999934059535101
LINC01285	10.2086407750749	0.444168357876571	0.416564300056842	1.06626601899386	0.286303405896269	0.999934059535101
LONRF3	28.766985141687	0.718896545259662	0.66150695630141	1.08675583591611	0.277144730460982	0.999934059535101
PGRMC1	6.90592653247957	-0.129775342969034	1.17323817881817	-0.110612955930023	0.911923273190022	0.999934059535101
SLC25A43	38.5605191118077	0.236373953180294	0.28641251110388	0.825291996740192	0.409205834446222	0.999934059535101
SLC25A5	10.6604362592071	-0.405240439230733	0.689108548995847	-0.588064739323348	0.556488839541465	0.999934059535101
CXorf56	9.39537818607324	-0.0155041346883846	0.223745862550405	-0.0692935034045234	0.944755996841734	0.999934059535101
UBE2A	29.2260440796287	-0.280901364058024	0.264751539159925	-1.06099992826989	0.288689933769562	0.999934059535101
NKRF	26.9377115824091	-0.307117539648431	0.550549172168187	-0.557838527735738	0.576954651212799	0.999934059535101
SEPT6	186.999129552229	-0.305336559598674	0.270226242695343	-1.12992933829493	0.258506000469407	0.999934059535101
SOWAHD	4.18057327920095	0.212901821483783	0.478807539397324	0.444650102527129	0.656572633894835	0.999934059535101
RPL39	5.17293525250327	-0.188032538085043	0.547543635373603	-0.343411056101025	0.731289243145314	0.999934059535101
UPF3B	69.975970580133	0.061984186913732	0.199558314912583	0.310606886718223	0.756099491145269	0.999934059535101
RNF113A	3.05424379494518	0.516462846672947	0.514280490978878	1.00424351250407	0.315261253522846	0.999934059535101
NDUFA1	11.4645506986821	0.134797728246605	0.665473546193506	0.202559108498971	0.839479654045501	0.999934059535101
AKAP14	1.54833644332711	-0.822391578429176	0.836076672889261	-0.983631770980055	0.325296597964307	0.999934059535101
NKAP	18.8673441606797	0.201498983086338	0.166554426014063	1.20980863678353	0.226352331342132	0.999934059535101
RHOXF1-AS1	20.5787966527281	-0.116476971730335	0.310399864126145	-0.375248140195705	0.707475930850811	0.999934059535101
ZBTB33	12.2133679675823	-0.537236939573294	0.352566582906724	-1.5237885994301	0.127561528370911	0.999934059535101
TMEM255A	29.7831029237043	-0.565394262556825	0.585169966275541	-0.966205197022357	0.333941512865543	0.999934059535101
LAMP2	99.7949150196104	-0.121029931982023	0.409815838120542	-0.295327609926153	0.767743626944211	0.999934059535101
CUL4B	27.3533244841895	-0.052456244503022	0.177841336568478	-0.29496092143248	0.768023732430791	0.999934059535101
MCTS1	20.978524685119	0.18870797407347	0.213665561155751	0.883193215849661	0.377131886427478	0.999934059535101
C1GALT1C1	5.28913147424054	-0.264796802124677	0.322329811851796	-0.821508878137615	0.41135646915458	0.999934059535101
THOC2	164.993281506737	-0.149714991411302	0.111558944797738	-1.34202588311267	0.179587603480429	0.999934059535101
XIAP	90.9611695798101	0.0315384925602355	0.136134559518255	0.231671462939624	0.816793197683244	0.999934059535101
STAG2	236.65437786546	-0.0988576712322537	0.14678780378861	-0.673473331439845	0.500646209509978	0.999934059535101
TENM1	1.54358886919576	-2.21911890494239	1.78096242414211	-1.24602230505303	0.21275620652554	0.999934059535101
AL442647.1	8.97783717272957	-0.362672299931676	0.560937338293836	-0.646546904926656	0.517925230774772	0.999934059535101
SMARCA1	49.7483800434004	-0.353215157971635	0.324500652357902	-1.08848828316703	0.27637960633119	0.999934059535101
OCRL	32.6084250764205	-0.0109311590179158	0.169251031408557	-0.0645854794912828	0.94850404625742	0.999934059535101
SASH3	59.0360598044684	0.112328808673917	0.179181977931102	0.626897916692876	0.530726152982584	0.999934059535101
ZDHHC9	6.11572330289916	0.108398180572761	0.759558291800225	0.142712128539664	0.886517537581291	0.999934059535101
AL034405.1	6.33095822841703	-0.0910540200154249	0.478165530184186	-0.1904236384006	0.848977175790297	0.999934059535101
UTP14A	15.9326253177775	-0.0188823470094699	0.339238497592575	-0.0556609793507211	0.955611885252597	0.999934059535101
BCORL1	21.6735970352075	-0.234700680650023	0.211094236119957	-1.11182893935887	0.266211706548586	0.999934059535101
ELF4	24.0235409468648	-0.182043234638946	0.179313698149299	-1.01522213036605	0.309999953701164	0.999934059535101
AIFM1	15.5220289318737	-0.0292902185625467	0.178587163731919	-0.164010771829687	0.8697226639494	0.999934059535101
ZNF280C	18.0951553604994	-0.112123343620976	0.213170197835314	-0.525980389189288	0.598901832661243	0.999934059535101
SLC25A14	4.65701347269082	0.399776484654522	0.376925116073819	1.06062575192317	0.28886001461898	0.999934059535101
RBMX2	11.8324381329634	0.156569711880141	0.236765647876807	0.661285593092487	0.508429178894261	0.999934059535101
ENOX2	88.1138445477584	0.0954596972142208	0.314596247730467	0.303435587369137	0.761557928472338	0.999934059535101
IGSF1	1.68970606018187	0.0873618587062632	0.846765740109043	0.103171225013205	0.917827077129374	0.999934059535101
STK26	11.4492937968077	-0.641331185865892	0.24603223306148	-2.60669578894418	0.00914205418079531	0.508931123895505
RAP2C	27.3256739303797	-0.143950879100244	0.170233665880303	-0.84560758505583	0.397771692746866	0.999934059535101
RAP2C-AS1	47.3109796037068	-0.0988114046254934	0.5447396858862	-0.181391969752936	0.856059921537427	0.999934059535101
MBNL3	58.6471987825802	0.0327626678320202	0.297669957072473	0.110063736879041	0.912358827162791	0.999934059535101
GPC4	2.26816095292186	0.545170493465124	1.5616015764601	0.349109850862817	0.727006841378041	0.999934059535101
GPC3	2.65033975606356	0.329953724244782	0.523881058398358	0.629825642586768	0.528808666615673	0.999934059535101
PHF6	40.7465569611295	-0.358869665186345	0.224082464420082	-1.60150713316675	0.109264641385845	0.999934059535101
HPRT1	74.0245631334218	-0.170526166961776	0.351808382478009	-0.48471320029572	0.627879801512951	0.999934059535101
MIR503HG	29.292497694847	0.0649393717017736	0.393188245637228	0.16516102000081	0.868817245389231	0.999934059535101
LINC00629	2.29241768053384	-0.997178223463811	0.584332860723997	-1.70652429546456	0.0879105067887682	0.959338057395025
PLAC1	2.55773950613062	0.861056782236588	0.549561146869338	1.56680796512223	0.117159585051731	0.999934059535101
FAM122B	29.148295323826	0.0520580877055084	0.165519229904829	0.314513834648948	0.753130810660848	0.999934059535101
FAM122C	16.8173317575207	0.043562007165485	0.209271633062358	0.208160114813576	0.835103950177739	0.999934059535101
MOSPD1	8.25111154613716	0.242658065534102	0.279995248394367	0.866650655415136	0.386133449678315	0.999934059535101
RTL8C	7.47018956581145	0.0310698631305471	0.942815860295149	0.0329543280284028	0.973711008794276	0.999934059535101
RTL8A	6.55698006839488	-0.259200672561808	0.529958169030413	-0.489096475361497	0.624773396687145	0.999934059535101
ZNF75D	65.09789259486	0.199664227985063	0.246679249111682	0.809408285066842	0.418280338170268	0.999934059535101
ZNF449	16.950794763095	-0.0049374555190072	0.324119787633713	-0.0152334282181716	0.987845952891071	0.999934059535101
INTS6L	68.548116146079	-0.0485812865606807	0.165931311351236	-0.292779501138552	0.769690697736765	0.999934059535101
MMGT1	9.7590377550596	0.109984000053887	0.368599752427241	0.298383271637159	0.765410655192678	0.999934059535101
SLC9A6	31.3322208726726	-0.00496298328672337	0.155517112687143	-0.0319127792496219	0.974541607463682	0.999934059535101
MAP7D3	17.6770150935176	0.0303295211057744	0.262189103506493	0.115678038103606	0.907907712438814	0.999934059535101
HTATSF1	11.6903562836873	0.192711682203673	0.468204145120842	0.411597556775015	0.680634422698759	0.999934059535101
ARHGEF6	185.914670688177	-0.176827104404399	0.204878160115216	-0.863084207242774	0.388091170337931	0.999934059535101
AL683813.1	28.3779709114147	-0.212529538914537	0.334711219834326	-0.634963892216501	0.525451964768412	0.999934059535101
RBMX	118.478112699373	-0.00108759695303149	0.140541581519437	-0.00773861330769981	0.993825541547234	0.999934059535101
Z96074.1	4.37453113362602	-0.218496641414547	0.40120303882481	-0.544603655183072	0.586026140290149	0.999934059535101
FGF13	10.6284643244858	1.97344035407768	1.06379541207892	1.85509387582438	0.0635828221911814	0.929620039352435
MCF2	19.3803789258359	-0.45882092632855	0.49382183385108	-0.929122397749053	0.352825658212757	0.999934059535101
ATP11C	136.496337942044	-0.445722197647041	0.199012174859421	-2.23967301478863	0.0251121587012689	0.72261110346355
LINC00632	2.52948511586078	1.60806596495401	1.70155911498789	0.945054421435986	0.344631092908219	0.999934059535101
AC239727.1	2.35577402441709	-0.51990208078102	0.686192228523248	-0.757662443802226	0.448653087573154	0.999934059535101
FMR1	53.7175387340418	-0.130992775266601	0.149224295278604	-0.877824720311368	0.380038847018435	0.999934059535101
TMEM185A	13.9489207311327	0.071278196720905	0.20566031800629	0.346582157471551	0.728905252293361	0.999934059535101
CXorf40B	2.34650310195177	0.498414648972682	0.526759411779401	0.946190305910301	0.344051529710001	0.999934059535101
LINC00894	93.3015699240311	0.00442692870579341	0.188043590938054	0.0235420345022647	0.981217909081645	0.999934059535101
MAMLD1	60.4535067727719	2.44072759001999	1.22652703592705	1.98995009366034	0.0465964333462415	0.864890246845521
MTM1	72.2315857056562	0.170573655040798	0.178121137417726	0.957627250272785	0.338250753001037	0.999934059535101
MTMR1	60.5737533476296	-0.337699760004824	0.202377120582001	-1.66866570209942	0.0951836499656726	0.976923480215791
CD99L2	39.8385614828335	0.10032942172047	0.217484981413149	0.461316551922626	0.644571511461635	0.999934059535101
VMA21	14.4622742971532	-0.080997002598765	0.438662881223799	-0.184645216328303	0.853507318181087	0.999934059535101
GABRE	5.41570214659204	1.27702830314036	1.75840454939977	0.726242606444731	0.467690056830162	0.999934059535101
GABRA3	7.37961112172873	0.285364834651808	0.915896002838266	0.311569035968596	0.755368069326182	0.999934059535101
NSDHL	4.58187064253529	0.132612766382007	0.317377371655053	0.417839386880231	0.676064551487145	0.999934059535101
ZNF185	4.45514833915274	-0.715522535146535	0.508324034714822	-1.40761106357671	0.159246269600288	0.999934059535101
PNMA5	3.46760760943587	-0.704723510751532	0.581074244406964	-1.21279426430397	0.225208488888396	0.999934059535101
ZNF275	2.32245038816176	-0.366677345608051	0.692761441090236	-0.529298144872196	0.59659864230417	0.999934059535101
CCNQ	4.43583482862331	-0.329661393045785	0.437703747563188	-0.753161001890197	0.45135317086049	0.999934059535101
BCAP31	61.6338850549126	0.467987225955074	0.229884314119458	2.03575101566907	0.0417753634780199	0.845939800660991
ABCD1	14.8969404561282	0.777782399771776	0.401201419940442	1.93863321791642	0.0525460157314271	0.894839871522264
IDH3G	14.9401128918606	0.0202278518990094	0.341845185261777	0.0591725517020793	0.952814671891895	0.999934059535101
SSR4	14.0358032869835	0.782719777824992	0.493738378201048	1.58529256055982	0.112899878540868	0.999934059535101
ARHGAP4	44.3397903171051	-0.0275890812011629	0.398979806384001	-0.069149066593635	0.94487096497298	0.999934059535101
RENBP	41.5392537707615	0.308192641173557	0.250620156066657	1.22972009119485	0.218801940580177	0.999934059535101
HCFC1	16.2357977918917	-0.026003274238515	0.24828364980748	-0.10473212496545	0.916588370098024	0.999934059535101
TMEM187	5.12523165604541	-0.259002884731172	0.329002858102261	-0.7872359718245	0.431143743283742	0.999934059535101
IRAK1	43.1714277254622	0.521516798845659	0.298430445754371	1.74753215117637	0.0805450729211856	0.94572419137257
MECP2	159.220333969713	0.229513911721513	0.288320426282518	0.796037640068615	0.426010157989743	0.999934059535101
FLNA	13.2924062212103	1.80887105977025	0.882969514644947	2.04862232474427	0.0404990599047615	0.835345110536726
EMD	14.8653171559433	0.156705686666749	0.495461512961493	0.316282259201287	0.751788275640725	0.999934059535101
RPL10	168.824409427204	-0.242522037115191	0.463102988293818	-0.523689207898874	0.600494723077718	0.999934059535101
AC245140.2	1.50173011488153	-0.362866157230852	0.780513087099018	-0.464907204284734	0.64199791113977	0.999934059535101
DNASE1L1	13.9329430662445	-0.144950337656109	0.380493986615159	-0.380953031467262	0.703238100691693	0.999934059535101
TAZ	51.0599400559033	0.082329523417274	0.189136250757806	0.435292140387721	0.663350389108112	0.999934059535101
AC244090.1	5.37060938259418	-0.499690343775348	0.517220747518369	-0.966106534149815	0.333990875254644	0.999934059535101
ATP6AP1	65.7042599757688	0.28498849659396	0.280534746197664	1.01587593143688	0.309688471604191	0.999934059535101
GDI1	33.2014844009513	-0.148689186136562	0.459504301140142	-0.323586059515934	0.746251443493002	0.999934059535101
FAM50A	53.2371800588031	-0.070360402654295	0.333396766560971	-0.211041046918575	0.832855241783622	0.999934059535101
PLXNA3	20.2387710911954	-0.278434628208078	0.263459530137164	-1.05684022158211	0.290584514258805	0.999934059535101
LAGE3	3.18540110547854	0.235202545393121	0.750965044219779	0.313200390888349	0.754128421471234	0.999934059535101
UBL4A	4.6034072547343	-0.563221452498613	0.605593001793062	-0.930032960802068	0.35235401893116	0.999934059535101
SLC10A3	3.85486884350157	0.52650879208656	0.346053808633181	1.52146509863922	0.12814316329466	0.999934059535101
FAM3A	13.1559089750821	0.342588613467607	0.330275937567323	1.03727996653639	0.299605399454986	0.999934059535101
G6PD	10.7041763261598	0.123825622413106	0.31464800660627	0.39353696770135	0.693922925677134	0.999934059535101
IKBKG	12.208559645767	0.2528852216249	0.283972477902182	0.89052722113447	0.373182858573987	0.999934059535101
GAB3	147.429670638448	-0.091384897236946	0.189402016211558	-0.482491681265267	0.629456706472099	0.999934059535101
DKC1	26.0846964452126	-0.108747545152348	0.201192144600429	-0.540515860439396	0.588841326061613	0.999934059535101
MPP1	42.8086180864689	0.140740767372382	0.361714064442418	0.389093986680706	0.697206621625869	0.999934059535101
F8	12.39438620358	0.261645875312481	0.292024836522142	0.895971309935627	0.370268086374718	0.999934059535101
F8A1	3.17529253569748	0.371580978497432	0.493864617047861	0.752394412700801	0.451813905634211	0.999934059535101
FUNDC2	10.5718875514491	-0.620474550781899	0.346161170909874	-1.79244410674658	0.0730618548938924	0.939234386684071
MTCP1	6.16570655768847	-0.0787062007568766	0.686543648149296	-0.114641219052923	0.908729506995731	0.999934059535101
BRCC3	35.4873819309366	-0.0149962776125607	0.118882139545038	-0.126144075720301	0.899617878725078	0.999934059535101
VBP1	8.41720183312052	-0.820521120590313	0.578028719374235	-1.41951618161568	0.15574858264773	0.999934059535101
CLIC2	91.7565707231475	0.557701496526113	0.682972557329573	0.816579656885086	0.414168684558435	0.999934059535101
TMLHE-AS1	25.1663614365292	-0.288336131170743	0.359306002325829	-0.802480696966679	0.422274949959752	0.999934059535101
TMLHE	93.2713964933862	-0.127955789576401	0.142656533033453	-0.896950086025118	0.36974555206256	0.999934059535101
VAMP7	25.6816905219453	0.108962467215577	0.159098414483297	0.684874626623111	0.493423038575246	0.999934059535101
ZNF596	12.4971951359272	-0.166234161973597	0.253932527975069	-0.654639101572359	0.512700142637533	0.999934059535101
AC136777.1	7.23299123036862	-0.109932506508799	0.472792771689561	-0.232517316447007	0.816136239149612	0.999934059535101
FBXO25	38.8153573195358	-0.0783612594686006	0.207122785047791	-0.378332395687513	0.705183682494636	0.999934059535101
ERICH1	219.467394212339	0.0661338997870816	0.252015488364091	0.262419981471682	0.792997669336889	0.999934059535101
DLGAP2	2.65485345032226	-3.4330710244178	2.10592949140162	-1.63019276686842	0.103060762167982	0.991362116433654
AC100810.1	6.89059428290155	-0.0243857227080166	0.476422852477042	-0.0511850398888909	0.959178072657472	0.999934059535101
AC019257.8	6.87763965234515	-0.258909003693963	0.466777166251682	-0.554673669607826	0.579117889194404	0.999934059535101
KBTBD11	2.22545770703973	1.55663402826459	1.47134888501848	1.05796391604636	0.290071893530576	0.999934059535101
AC246817.1	6.46525967679666	-0.48651560657119	0.965860028849574	-0.503712331020338	0.614463541856684	0.999934059535101
CSMD1	114.311989846934	13.1693412833233	2.92791938733504	4.49784968134313	6.86442012520612e-06	0.0165592694820389
AC009435.1	2.35999598032164	-0.845895817298383	0.991109207909027	-0.853483965791212	0.393390975716291	0.999934059535101
MCPH1	167.746887104249	0.00072225557605079	0.18156643102995	0.00397791360414884	0.996826092521589	0.999934059535101
ANGPT2	17.3426056380719	0.0222261177405988	0.629155895557148	0.0353268846363054	0.97181908586674	0.999934059535101
MCPH1-AS1	31.5978037374063	-0.190558365064348	0.281412509346581	-0.6771495890741	0.498311048498538	0.999934059535101
AGPAT5	91.9371243225435	-0.401983721146816	0.22066607212181	-1.82168340280656	0.0685030377269305	0.936948803335713
FAM85B	64.5384713322807	0.0995136189998008	0.2202923514323	0.45173433554448	0.651460379620271	0.999934059535101
PRAG1	61.0795739007012	-0.302231609748098	0.301921873451108	-1.0010258822703	0.316814295568759	0.999934059535101
MFHAS1	50.7384549124939	0.753578542446107	0.286316728632783	2.63197524658998	0.00848900475725278	0.502139318204045
ERI1	46.6580786648979	0.667582349379091	0.347912569433527	1.91882216404556	0.055006843862261	0.909069718908757
PPP1R3B	45.226267794585	0.104782204290046	0.689498954976246	0.151968619435625	0.879211686202845	0.999934059535101
AC022784.1	23.5613398469581	0.0781378827898061	0.791536278210938	0.0987167422905953	0.921363175370907	0.999934059535101
AC021242.2	1.6150276031529	-0.137872787211073	0.627869086373229	-0.219588430460035	0.826191702658126	0.999934059535101
TNKS	215.299132808933	-0.191024452951597	0.109278054558948	-1.74805869048989	0.0804538651364036	0.94572419137257
MSRA	221.872894425931	0.0326151677363155	0.159810499028705	0.204086514556576	0.838285892384974	0.999934059535101
AC104964.1	3.03573039988951	-0.306186428132021	0.472860455683417	-0.647519631747372	0.517295692985539	0.999934059535101
PINX1	2.9551761545688	0.0254441862173267	0.560521247832486	0.0453937942865116	0.963793427332523	0.999934059535101
XKR6	233.715467783864	-0.209597337712651	0.177961231728416	-1.17776965059735	0.238888450976145	0.999934059535101
MTMR9	57.0608249253985	0.225359757604355	0.127301938283167	1.77027750436187	0.0766809236328939	0.939234386684071
NEIL2	17.397981937134	-0.368150941104532	0.299297194936738	-1.23005142491345	0.218677848330065	0.999934059535101
FDFT1	59.5094445066028	-0.376614790923853	0.304077302823774	-1.2385494985205	0.215512380333035	0.999934059535101
AC069185.1	1.82659135669153	-0.0894615768677667	0.566428174287447	-0.157939842911782	0.874504201960044	0.999934059535101
CTSB	880.757500444828	0.117875714001167	0.316531121726126	0.372398497052549	0.709596172765816	0.999934059535101
FAM66D	7.3768208386082	-0.414282383971172	0.808339758994177	-0.512510215366205	0.608293972746172	0.999934059535101
AC145124.1	5.0948902364031	-0.480436913359044	0.446279468447657	-1.07653823966001	0.281686608477776	0.999934059535101
LONRF1	15.5808675585497	-0.488339865572317	0.421536001388596	-1.15847724503639	0.246669332433112	0.999934059535101
DLC1	7.45801869159607	-0.117199620610887	0.775398881039989	-0.151147523521952	0.879859344749596	0.999934059535101
SGCZ	2.34868479040963	0.61528519546643	1.95687468265635	0.314422380196169	0.753200260490491	0.999934059535101
MSR1	610.958039345158	0.554828289098881	0.432978781539107	1.28142142930569	0.20004568119474	0.999934059535101
AC011586.2	249.511813768928	1.03778774924885	1.29375364248358	0.802152523610786	0.422464735493907	0.999934059535101
AC011586.1	5.37988841182692	1.21847786859049	1.77565613006627	0.686212745789361	0.492578961480718	0.999934059535101
FGF20	37.9448326566062	-0.471325743392963	0.431010488270901	-1.09353659880481	0.274158268975838	0.999934059535101
MICU3	136.249207039491	-0.170666219557386	0.179044039897968	-0.953208046772426	0.340484670144694	0.999934059535101
AC079193.2	9.63347101431787	-0.177751541354883	0.345568801796893	-0.514373810455712	0.606990666038152	0.999934059535101
ZDHHC2	95.3448757651759	-0.29970414137795	0.264445519680745	-1.13333038026045	0.257075538341403	0.999934059535101
CNOT7	33.6784595021287	0.0911805365637455	0.200837118105516	0.454002414612626	0.649827088874393	0.999934059535101
VPS37A	56.7704252592138	0.0647205417625936	0.187680231266863	0.344844746437718	0.730211091278611	0.999934059535101
SLC7A2	2.61105059456495	0.577034752392868	1.47064127246921	0.392369480712333	0.694785232651735	0.999934059535101
MTUS1	157.681401376803	0.0674292347912543	0.256120536616255	0.263271488034883	0.792341333970884	0.999934059535101
AC027117.2	12.9170836466687	1.08271296252142	0.611771950888512	1.76979830629523	0.0767607461462451	0.939234386684071
FGL1	54.4862187659624	1.66757804712561	0.657672111174579	2.53557664798554	0.0112262358132365	0.552682099186342
AC087273.2	12.2805172415903	0.692388546346894	0.612849390459647	1.12978581218396	0.258566487958638	0.999934059535101
PCM1	496.524178301483	0.171170730821939	0.1849033287087	0.925730932035324	0.354585828683652	0.999934059535101
ASAH1	425.089370651611	0.491947189516643	0.366074952236088	1.34384280189533	0.178999225360375	0.999934059535101
NAT1	4.91269629045387	0.13477528311752	0.388708179509703	0.346726130866395	0.728797077040541	0.999934059535101
PSD3	137.216896258924	0.131518326187373	0.439790794222465	0.299047474197119	0.76490382280292	0.999934059535101
AC100800.1	2.11279100685985	-0.0803133683156432	0.813889259950611	-0.098678496286481	0.921393542997446	0.999934059535101
AC100849.1	13.9152332091902	2.29504405304629	0.89212115308112	2.57256993079907	0.0100946560079611	0.527473108517071
SH2D4A	21.5099225907853	-0.0763359836533593	0.670715766294878	-0.113812716935296	0.909386257444485	0.999934059535101
CSGALNACT1	770.699001419061	-0.101347151717168	0.49916200152609	-0.203034588785442	0.83910799727069	0.999934059535101
AC090541.1	2.04523702701444	-0.0201649547876555	0.829686545286469	-0.0243043049236059	0.980609879314119	0.999934059535101
INTS10	121.811323299821	-0.133930005166529	0.219015638967011	-0.611508866664551	0.540862750206741	0.999934059535101
LPL	79.1968978034717	1.03579521590783	0.604030894035056	1.71480503089585	0.0863809788654972	0.956615669066242
SLC18A1	5.95686033575891	-5.93351484450586	1.30738468415425	-4.53846133920733	5.66661819982624e-06	0.016403726364857
ATP6V1B2	144.907538291282	-0.185701064219098	0.179446038231038	-1.03485742036838	0.300735502274314	0.999934059535101
AC103719.1	1.67467054472349	-0.873054868429089	0.884714551665272	-0.986820965910151	0.323730414652101	0.999934059535101
GFRA2	2.56188940420192	-1.74898069856089	1.45957203461321	-1.19828323445809	0.230806771228815	0.999934059535101
DOK2	6.99075589261015	0.489666317016515	1.25570983874498	0.389951804077536	0.696572185996556	0.999934059535101
XPO7	85.2173974592373	-0.00402577932354661	0.193909865220895	-0.0207610856670989	0.983436240181949	0.999934059535101
FAM160B2	33.3176717355216	-0.231870319285374	0.196997813046044	-1.17701976331676	0.239187618115322	0.999934059535101
NUDT18	2.06807865284215	0.107842135026795	0.537584639703384	0.200604941179676	0.841007494113013	0.999934059535101
REEP4	27.5371266366161	0.0606467053695879	0.246055763222846	0.246475451642487	0.805314205132424	0.999934059535101
BMP1	8.42186351638389	-0.0255396479869468	0.40794160739462	-0.0626061365744465	0.950080142726361	0.999934059535101
POLR3D	6.92637049512556	0.157493877578121	0.348508626863499	0.451908117728767	0.651335176154954	0.999934059535101
AC105206.2	1.91490816303124	0.0211341947143972	0.645477630357027	0.0327419475446538	0.973880372506569	0.999934059535101
PIWIL2	3.52100699782169	1.13798248118855	0.443112039855413	2.56815969514137	0.0102240043329975	0.531207004341688
SLC39A14	14.0594968036072	0.0263928055314393	0.604711693409556	0.04364527066217	0.965187165288124	0.999934059535101
PPP3CC	93.2302243764345	-0.149293154347283	0.143680922241148	-1.03906038476504	0.298776653569777	0.999934059535101
AC037459.2	11.8859232721931	0.26866904879452	0.479709831488108	0.560065754668987	0.575434587817955	0.999934059535101
SORBS3	49.6761418470283	0.123241247514216	0.371249799123502	0.331963135886351	0.739917095317599	0.999934059535101
C8orf58	2.04977613407689	-0.22759820570688	0.509169052096039	-0.44699929182646	0.654875571212973	0.999934059535101
CCAR2	13.9914968824331	0.407368877077816	0.276659936925097	1.47245344449026	0.140898470062016	0.999934059535101
AC037459.3	2.46746183836741	0.148801184674729	0.629297637497548	0.236455972195365	0.813078867747701	0.999934059535101
BIN3	38.1583742624104	0.294516630285832	0.212430433307745	1.38641448732145	0.165620375217843	0.999934059535101
EGR3	6.98825144831465	-1.10070121314364	0.964793802748076	-1.14086679455077	0.253925359417099	0.999934059535101
PEBP4	19.5693437610907	-0.150168213358357	0.6611708503996	-0.227124673248371	0.820326798866113	0.999934059535101
AC107959.1	1.95161588023929	-0.790681025455669	0.590367955884991	-1.33930207013082	0.180472355103701	0.999934059535101
RHOBTB2	20.9740915964188	-0.446842291551627	0.496587984741247	-0.899825016476103	0.368213379095391	0.999934059535101
TNFRSF10B	74.0798051229434	-0.612727650968072	0.203367773965619	-3.01290435067485	0.0025876046032311	0.407097706817031
TNFRSF10D	63.8412591248118	0.239224724938295	0.322334985883356	0.742161836025036	0.457989288270676	0.999934059535101
TNFRSF10A	21.1862106578576	-0.502161087470312	0.281459257780843	-1.78413419913626	0.0744018613275036	0.939234386684071
AC100861.2	1.85231474831177	0.458842777038023	0.687898360380036	0.667021181420654	0.504758603799937	0.999934059535101
CHMP7	10.9710681338528	-0.109801473438353	0.250893085625704	-0.437642484903553	0.661645468537634	0.999934059535101
R3HCC1	5.54999590155065	0.508889271893597	0.541510600152641	0.939758652462485	0.347341372150571	0.999934059535101
LOXL2	8.67139731830135	-0.337073582177772	0.36606711252913	-0.920797227177704	0.357156302935226	0.999934059535101
ENTPD4	47.7677738102492	-0.244328121283264	0.140110344373955	-1.74382642748455	0.0811893607563874	0.947985629688625
SLC25A37	448.059052006407	0.151707545278365	0.425766001944128	0.356316719948609	0.721603389248724	0.999934059535101
NKX3-1	2.02341732292931	0.845369758864248	0.74987501204523	1.12734755163872	0.259595564904281	0.999934059535101
ADAM28	998.823728714832	-0.280751056795646	0.251365874496985	-1.11690203516076	0.264036214365253	0.999934059535101
AC120193.1	197.961307794959	0.101077565778876	0.93409064966552	0.10820958952439	0.913829438284556	0.999934059535101
DOCK5	231.676412242243	0.938983994148378	0.340507671639194	2.75760011405363	0.0058227380096865	0.460546695190896
GNRH1	2.3404046949571	0.431791668296038	0.493774936413008	0.874470606857361	0.381862020517666	0.999934059535101
KCTD9	21.3818758032603	0.054779674545597	0.215524710887284	0.254168880775096	0.799365090855934	0.999934059535101
CDCA2	1.79890663120647	-0.46978106084308	0.733701099941918	-0.640289432413648	0.521984449703646	0.999934059535101
PPP2R2A	193.45848532863	-0.376300121342496	0.19567259334986	-1.92311102388098	0.0544661081807474	0.909069718908757
BNIP3L	341.06697470363	-0.121318891690336	0.504273519441044	-0.240581523742928	0.809879471557915	0.999934059535101
DPYSL2	228.808792648949	-0.641443989953749	0.358593143968011	-1.78877929136027	0.0736503672924889	0.939234386684071
TRIM35	8.88190488784207	0.130438109877586	0.392792942039234	0.332078548052317	0.739829948042914	0.999934059535101
PTK2B	185.286234099627	0.871064881238114	0.395853675491336	2.20047187930475	0.0277734329478961	0.749712562921015
EPHX2	2.73594900159277	-0.32251925661855	0.905783421275189	-0.356066636950031	0.721790661836905	0.999934059535101
CLU	3.13564638918826	2.47731126206076	1.32537509495824	1.86913974125855	0.0616033752098042	0.923066770237108
CCDC25	14.4019967310191	0.406474569236019	0.300344848208231	1.35335955206466	0.175940792671946	0.999934059535101
ELP3	82.6181358008445	0.0406651588082888	0.105212594510801	0.386504667025525	0.699122946858669	0.999934059535101
AC021678.2	1.66065359289708	-0.485562344520938	0.934736710345532	-0.519464293149936	0.603437006739191	0.999934059535101
ZNF395	11.2982990091569	0.809806355194468	0.762352109924237	1.06224714886005	0.288123500537269	0.999934059535101
FBXO16	4.79771849489634	-1.08669324540085	1.14104056017208	-0.952370391843889	0.340909169816378	0.999934059535101
EXTL3	25.9445289008475	-0.0558511458158966	0.180650032850259	-0.309167648268249	0.757194002081116	0.999934059535101
INTS9	52.6536274939547	-0.0154386954794292	0.156494794727553	-0.0986530926239875	0.921413713767594	0.999934059535101
HMBOX1	196.894330087445	-0.115186067882526	0.141946209600807	-0.811476884141264	0.41709186242802	0.999934059535101
KIF13B	142.540915604827	0.00347062756686979	0.0901006314954293	0.0385194588458111	0.969273517080839	0.999934059535101
AC108449.1	4.98626934492638	0.447869245425447	0.773079236309452	0.579331618791753	0.56236543461649	0.999934059535101
DUSP4	9.72983020943818	2.30065390680924	1.73944700587381	1.32263523926876	0.185956709399573	0.999934059535101
LINC02099	2.34582681987278	2.60348765028425	0.87895487950517	2.96202650555845	0.00305621473328318	0.419903134193402
SARAF	207.184900045118	0.315150576338331	0.379914130852503	0.82953107227455	0.406803961809002	0.999934059535101
LEPROTL1	49.6154861381736	0.0355099609893381	0.217799295542932	0.163039833994038	0.870487071272156	0.999934059535101
AC026979.2	2.39575694760837	1.04105228219046	0.603972080960736	1.72367616816734	0.0847663196142118	0.956615669066242
DCTN6	8.98023250188034	0.217027545729972	0.359674441897781	0.603399965215352	0.546242645369312	0.999934059535101
AC026979.4	5.78003141178342	0.400281619988361	0.473320252780788	0.845688764925397	0.397726392361744	0.999934059535101
GTF2E2	48.3294582106953	-0.000904151388890101	0.162258973063604	-0.00557227358104677	0.995553991949389	0.999934059535101
GSR	41.1967745213459	-0.0837422735042547	0.268769553538002	-0.311576487745344	0.755362405371541	0.999934059535101
UBXN8	5.75861044939549	-0.445600793712619	0.429151140664552	-1.03833067534807	0.299116132146639	0.999934059535101
PPP2CB	78.3119382422908	-0.135430402995704	0.31279048870663	-0.43297481184834	0.665033068768747	0.999934059535101
PURG	1.64755254062584	-0.443039195428172	1.2254657525902	-0.36152719444974	0.717705379496698	0.999934059535101
WRN	81.5048564601078	-0.120350181642299	0.186945850411314	-0.643770275603909	0.519724411439048	0.999934059535101
NRG1	1.60647795258568	0.620975436231897	2.48239626880524	0.250151615209592	0.802470101321532	0.999934059535101
AC090204.1	8.71116398962161	-0.136526729900475	0.466201727048456	-0.292849043620736	0.769637539324389	0.999934059535101
FUT10	49.1895705532327	0.0276446533020939	0.334992879717869	0.082523107134027	0.934230744164151	0.999934059535101
TTI2	14.3928640018067	0.346297625822482	0.300453970690622	1.15258129232402	0.249082285465656	0.999934059535101
MAK16	5.66888735621152	0.222112381581055	0.401402277706172	0.553341109199291	0.580029856364812	0.999934059535101
RNF122	25.7596992251607	-0.12602394699062	0.430571008211946	-0.292690275441363	0.769758903623222	0.999934059535101
AF279873.3	2.41499824923755	-0.366299436149625	0.674839205503888	-0.542795132769616	0.587270864766866	0.999934059535101
AC090809.1	2.14113980847427	-0.66865247584742	0.622168011911962	-1.0747136835155	0.282502935545099	0.999934059535101
LINC01605	14.2653947257467	2.90953543638504	0.98376392830692	2.95755450333741	0.00310089923439876	0.419903134193402
ZNF703	23.0742127009953	-0.0691228815194059	0.441554392463349	-0.156544431896107	0.875603899337016	0.999934059535101
ERLIN2	17.8966700396579	0.107573775318317	0.336457121254302	0.319725066056813	0.749176756433422	0.999934059535101
PLPBP	15.4110227499642	0.281305196345487	0.252778564117595	1.11285225995121	0.265771886371805	0.999934059535101
BRF2	1.75311159706284	-0.096999333639085	0.772582147207136	-0.125552129297493	0.900086458277336	0.999934059535101
RAB11FIP1	32.2916311494749	0.419333269301234	0.255066439973193	1.6440158467939	0.10017292908887	0.990317250438412
EIF4EBP1	22.5284423282947	0.834413812867556	0.372271924665378	2.24140945793207	0.0249995644380484	0.72261110346355
ASH2L	33.2191009613072	0.0552425313819684	0.305030903166178	0.181104703846589	0.856285392516331	0.999934059535101
LSM1	8.38292720682345	-0.049118986026437	0.36756064549722	-0.133635052142187	0.893691165176519	0.999934059535101
BAG4	36.2794906182526	-0.119732358042864	0.179145908081522	-0.668351062690078	0.503909525698929	0.999934059535101
DDHD2	28.267039210111	0.176921538523523	0.423132219056329	0.418123533391274	0.675856799627893	0.999934059535101
PLPP5	14.8952826238064	0.128979707520182	0.376838693105573	0.342267686094666	0.732149451393174	0.999934059535101
NSD3	192.386941962895	-0.181314342967606	0.127302730356022	-1.42427693782004	0.154366320739758	0.999934059535101
FGFR1	58.8315124821715	0.779862530950811	0.860495856818293	0.906294347348022	0.364780076635865	0.999934059535101
AC087623.1	1.56461764115351	0.997138214103942	1.32155461803197	0.75451910991682	0.450537574927215	0.999934059535101
TACC1	272.25123218037	0.226741757807016	0.275528308197828	0.822934526365317	0.410545227288149	0.999934059535101
PLEKHA2	308.125015489518	0.161454266167768	0.256645608232909	0.629094210025392	0.529287380815109	0.999934059535101
AC108863.1	4.80167937312368	0.268486455661488	0.787338461619666	0.341005131527772	0.73309971863507	0.999934059535101
HTRA4	6.56721250540425	0.166041736721334	0.696784695693019	0.238297048927273	0.811650710049045	0.999934059535101
TM2D2	10.3854177845946	0.0950795183274273	0.400713651246232	0.237275465988561	0.812443093997886	0.999934059535101
ADAM9	220.441793944539	-0.000414734595396659	0.313801346046537	-0.00132164696111646	0.998945478601891	0.999934059535101
ADAM32	16.0548631304529	1.16193612767033	0.557509321092337	2.08415551760413	0.0371460234480609	0.821271332989294
AC007991.3	1.64637452342538	0.945390878397643	0.547411235746191	1.72702132631413	0.0841638334692051	0.956615669066242
GOLGA7	13.0983216744265	-0.311744751811117	0.689272560769974	-0.452280809586954	0.651066698979833	0.999934059535101
GINS4	3.04034860045181	1.18556351210718	0.636461493130103	1.86274193317903	0.0624985831252399	0.923832810115881
AC009630.1	6.1810900139809	0.874306643856248	0.602581802225249	1.45093436381178	0.146798137931808	0.999934059535101
GPAT4	67.1626646853129	0.63266709472258	0.457271904680557	1.38356870003757	0.16649055786914	0.999934059535101
ANK1	4.07317362166657	0.368079734356344	0.747176714427008	0.492627416311569	0.622275872486043	0.999934059535101
AC113133.1	7.62863928219853	0.245890060030448	0.69243619195022	0.35510861923307	0.72250821971077	0.999934059535101
KAT6A	323.503181536912	-0.229015242479821	0.111171732830774	-2.06001324840757	0.0393972742995377	0.830038061443244
AP3M2	13.7888146523132	0.131300387544172	0.30179391567432	0.435066383796366	0.663514243067574	0.999934059535101
PLAT	18.1014794851367	-0.782294642704232	0.853992963489431	-0.916043429102462	0.359644117011124	0.999934059535101
IKBKB	161.029813400189	0.0163027727759377	0.115725743505734	0.14087421071639	0.887969315811952	0.999934059535101
POLB	93.3570124426248	-0.320297283920599	0.416143925782079	-0.769679103975023	0.441490268356833	0.999934059535101
VDAC3	30.8313043334555	0.0250343329349965	0.478280430684347	0.0523423734882402	0.95825589041129	0.999934059535101
SLC20A2	99.9568251434418	0.206945014725264	0.140083633857398	1.47729616249054	0.139596266227842	0.999934059535101
SMIM19	16.4611189660154	0.383681421207359	0.377778830273918	1.015624461882	0.309808251558394	0.999934059535101
CHRNA6	1.89275379932389	-0.102460020415661	0.741821814537948	-0.138119449182657	0.890146014870138	0.999934059535101
THAP1	4.16341055525582	0.794364223452791	0.583867235150823	1.36052200847954	0.173664793159872	0.999934059535101
RNF170	44.1790772319594	0.0479139927376314	0.23431224493628	0.204487788295748	0.837972333912877	0.999934059535101
HOOK3	177.281470096219	-0.258745300735247	0.178706270212133	-1.44788037055501	0.147650510309952	0.999934059535101
FNTA	21.8275015101244	-0.0820557873719144	0.247457836648059	-0.331595024362135	0.740195077191708	0.999934059535101
POMK	15.1127161585265	-0.138566414645734	0.243890336033345	-0.568150492960855	0.569932784437833	0.999934059535101
HGSNAT	114.849692984809	0.327803370582392	0.390098211159511	0.840309853275265	0.400734678234796	0.999934059535101
SPIDR	668.000634732511	0.165823703216964	0.191838474118909	0.864392317435655	0.387372411771808	0.999934059535101
CEBPD	270.993947721563	-0.014673237163834	0.611521193884083	-0.0239946502436601	0.980856875967053	0.999934059535101
PRKDC	166.171143906749	0.0948823363299365	0.129996719759542	0.729882542462937	0.465461984165459	0.999934059535101
MCM4	2.7543955139061	0.544928722184925	0.611759873384946	0.890755909127815	0.373060133577883	0.999934059535101
UBE2V2	43.970090534216	0.20773332118808	0.182200380941296	1.14013659090543	0.254229399656753	0.999934059535101
AC022915.2	1.94822753091332	1.89602030098905	1.2278706271572	1.54415315347902	0.122551234624814	0.999934059535101
AC022568.1	31.3401301215406	-0.211070706693767	0.795323451468889	-0.265389768532461	0.790709217197242	0.999934059535101
PXDNL	12.6321062324013	-0.0260189950176585	0.305525967002686	-0.0851613212222636	0.932133140024674	0.999934059535101
PCMTD1	198.303972188094	-0.278435810980108	0.144305525553605	-1.92948821545076	0.0536702816667863	0.907325886377968
AC064807.1	8.7970814687466	0.267427827811861	0.481860757448808	0.554989846502021	0.578901605411893	0.999934059535101
ST18	44.344324912399	3.2662640724795	1.22948063271493	2.65662100367288	0.00789281199137381	0.490538174274776
RB1CC1	191.681149747865	-0.17600440451407	0.204350293778188	-0.861287748894129	0.389079581437631	0.999934059535101
ATP6V1H	118.398098953204	0.0755814227111999	0.122126653713985	0.618877373715715	0.535997145193429	0.999934059535101
TCEA1	53.5260562167747	0.118544546326688	0.116916651795407	1.01392354729871	0.310619234391473	0.999934059535101
AC100821.2	1.94624292542927	0.0231463360702472	0.624707463113695	0.0370514799917392	0.970443958796541	0.999934059535101
LYPLA1	84.1872563218259	0.159518315922077	0.181481942140183	0.878976244362976	0.379414156387122	0.999934059535101
MRPL15	6.45788512243766	-0.0523515659910838	0.366965864066482	-0.142660588129253	0.886558244379757	0.999934059535101
RP1	1.86240856825583	0.0686213843060351	0.604774845089903	0.113466002865635	0.90966111476372	0.999934059535101
TMEM68	26.4312100485495	0.255145689839692	0.190698283099917	1.33795483468515	0.180911160310449	0.999934059535101
TGS1	38.2412669967135	0.323302392118869	0.144351081265042	2.2396949803601	0.0251107316750137	0.72261110346355
LYN	595.824874709303	-0.385541967594119	0.242725594855071	-1.58838612724102	0.112199052518703	0.999934059535101
RPS20	70.4768920421467	-0.506086676362197	0.425663360128627	-1.18893643138387	0.23446468268565	0.999934059535101
PLAG1	102.851113163569	-0.266252807640902	0.211676635095358	-1.25782804285867	0.208453951588096	0.999934059535101
CHCHD7	26.0233103100035	0.0732614914704166	0.310480725879472	0.235961479614862	0.813462561035426	0.999934059535101
AC107952.2	2.43598105234266	-0.217406953522803	0.646012927721069	-0.336536536954062	0.736466304107907	0.999934059535101
AC012349.1	4.32487420693229	0.521379493748173	0.54077283275202	0.964137734314142	0.334976876566322	0.999934059535101
LINC00968	11.9668920912457	0.210390094507417	0.348116529227343	0.604366862367567	0.545599762100602	0.999934059535101
IMPAD1	26.9478563185736	-0.0210205788031785	0.185805767005508	-0.113132004145788	0.909925902224885	0.999934059535101
AC090796.1	14.894636723683	-0.731788955343956	1.0090595252325	-0.725218817170717	0.468317800611038	0.999934059535101
AC104051.1	2.10798886868096	0.447840343761724	0.62496543344696	0.716584181770962	0.473630707682233	0.999934059535101
FAM110B	271.565259810864	0.762905914832639	0.687354382218399	1.10991641949005	0.267035044362263	0.999934059535101
AC027698.1	10.8522224191125	1.14748470382068	1.06968766693252	1.0727287406344	0.283392841215917	0.999934059535101
UBXN2B	251.409609375634	0.179184140726233	0.570268609608789	0.314210071722438	0.753361493661206	0.999934059535101
SDCBP	322.626074400334	0.117916948827257	0.476190816128273	0.247625415765039	0.80442424411572	0.999934059535101
NSMAF	181.858043803897	0.0654913951545661	0.343512194513112	0.190652315116185	0.848798000326792	0.999934059535101
TOX	5.08862279149226	1.21520979497377	0.80908125550338	1.50196261093419	0.133106765152635	0.999934059535101
CA8	22.4679216135639	1.04142177428368	1.42683772708102	0.729881019065979	0.46546291542955	0.999934059535101
LINC01301	16.8150063398468	-0.402352645080311	0.358203612677949	-1.12325122036682	0.261330814462886	0.999934059535101
RAB2A	285.443414875374	-0.102942337317274	0.0939064662283186	-1.09622203296402	0.27298161974778	0.999934059535101
AC068389.3	1.71611152824201	0.700708526511582	0.781192939224391	0.896972426821064	0.369733630445387	0.999934059535101
AC068389.1	2.51950465555403	0.0802061200362754	0.549045420219161	0.146082850493971	0.883855984500113	0.999934059535101
CHD7	378.711259375062	-0.506934170227377	0.195352255572648	-2.59497474826369	0.0094597868768571	0.515010037839547
AC022182.1	9.40209043193225	0.179663095532939	0.440543528451533	0.407821438586187	0.683404772971657	0.999934059535101
AC022182.2	2.30283174385063	0.447332012342964	0.679158495876596	0.658656285769626	0.510116510079668	0.999934059535101
CLVS1	4.7860438146623	-0.472116500805608	0.941399400503546	-0.501504994110977	0.616015763980143	0.999934059535101
ASPH	129.091554723998	0.0687145508988855	0.147185546021491	0.466856649693391	0.640602442271992	0.999934059535101
NKAIN3	1.98216318887272	2.39537336020053	2.0102150970896	1.19160052258515	0.2334179200117	0.999934059535101
YTHDF3	95.3050452626841	-0.154890546422696	0.162386280858719	-0.953840100306599	0.340164587680575	0.999934059535101
LINC01414	4.66034141133783	-0.266428924246592	0.933653817356677	-0.28536157545084	0.775367142525772	0.999934059535101
ARMC1	26.7653488941569	0.0912431691145411	0.198619050083551	0.459387803315738	0.645955705244464	0.999934059535101
MTFR1	51.3884854569773	0.0863781593607942	0.218379116577738	0.395542214450005	0.692442773534933	0.999934059535101
PDE7A	153.977243123355	-0.186930929303786	0.186276331724365	-1.00351412105532	0.315612867128958	0.999934059535101
DNAJC5B	8.28447858450532	1.47784816781954	0.983301615033056	1.50294492068933	0.13285324793757	0.999934059535101
AC009879.3	1.95701655251971	-0.204398392255066	0.891017132624426	-0.22939894730534	0.818558854278815	0.999934059535101
MYBL1	2.23009812836661	-0.392034951912524	0.665663822099602	-0.588938348303184	0.55590263165772	0.999934059535101
VCPIP1	41.8112622379607	-0.0578112396132593	0.170432265004488	-0.339203610371175	0.734456349649587	0.999934059535101
SGK3	279.120854387847	0.116455214551231	0.199497837931925	0.583741737546894	0.559394082002563	0.999934059535101
MCMDC2	5.98500601732136	0.490125070074259	0.438467217231283	1.11781462972117	0.263646171929675	0.999934059535101
TCF24	4.472229110513	-0.0735347808099766	0.431273128711277	-0.170506289204041	0.864611988717447	0.999934059535101
PPP1R42	1.7157963260114	-1.49316674629683	1.21268567357735	-1.23128917808691	0.218214727939623	0.999934059535101
COPS5	6.88861535250109	-0.0183734513593129	0.268369745793187	-0.0684631991769741	0.945416914114911	0.999934059535101
CSPP1	85.9917819175389	-0.013500743946751	0.164246947553387	-0.0821978377550225	0.934489392850292	0.999934059535101
ARFGEF1	218.166005129504	-0.00759954184421216	0.0752821651428865	-0.100947439938638	0.919592183795037	0.999934059535101
CPA6	88.1329048996164	-1.46917737182852	0.735647071939586	-1.99712257122826	0.045811869550988	0.864292647174007
AC022874.1	1.68159663709109	-1.22621077791816	0.853196286446371	-1.43719657175891	0.150662146845576	0.999934059535101
PREX2	2.43368231381471	-1.31896006400231	1.02903911593449	-1.28173948257014	0.199934049692913	0.999934059535101
C8orf34	4.48186390414031	-0.451137245695289	1.13046170333138	-0.399073444386326	0.689839088693743	0.999934059535101
SLCO5A1	2.78739848195366	0.547576612641351	0.946265733453851	0.578671078622605	0.562811134265635	0.999934059535101
NCOA2	449.722195220249	-0.133109459062215	0.205677624575206	-0.647175206039704	0.517518556093802	0.999934059535101
TRAM1	68.3744908970279	-0.0233102405776268	0.177728244112053	-0.13115664701515	0.895651390298457	0.999934059535101
LACTB2-AS1	2.76381812256274	-0.169547693467877	0.462033464574266	-0.366959769081022	0.713649027305059	0.999934059535101
LACTB2	28.2238777486705	-0.0870751597479291	0.160669432686259	-0.541952245004573	0.587851404258295	0.999934059535101
XKR9	4.2107214017344	-0.850417603777884	0.579218476240069	-1.46821560199231	0.142045667556224	0.999934059535101
EYA1	1.65370957848904	-0.688275699322948	1.27048079554068	-0.541744276449325	0.587994683543485	0.999934059535101
TERF1	34.8654735276214	0.306162536928936	0.187255628714757	1.63499777833279	0.102049513354845	0.991362116433654
AC022893.1	13.3842665698882	0.220677774996853	0.428923637686733	0.514491987867608	0.606908060640187	0.999934059535101
RPL7	48.4557898263918	-0.772115672099373	0.570930911428848	-1.3523802208695	0.176253713464768	0.999934059535101
RDH10	3.44997037602864	0.0205062649232765	0.607109883983698	0.03377685895792	0.973055089290346	0.999934059535101
RDH10-AS1	1.50952303212049	-0.146860483623301	0.644592174362798	-0.227834729406198	0.819774726474108	0.999934059535101
STAU2	140.033636435933	0.0304968812871396	0.216716386149486	0.140722544469266	0.888089134410336	0.999934059535101
AC027018.1	14.9608303004917	0.120682494900559	0.671856041592309	0.179625526049509	0.857446563729999	0.999934059535101
AC022826.2	15.1210891961995	-0.342324845285474	0.688905188232209	-0.496911405419823	0.619251528224161	0.999934059535101
ELOC	30.9416689756639	0.0205229045820575	0.264633481130602	0.0775521846078465	0.938184278920673	0.999934059535101
TMEM70	14.6397050421153	0.244482199436835	0.561370376822805	0.435509619906441	0.663192557867971	0.999934059535101
LY96	151.233430297876	0.251235665208452	0.376954398106275	0.666488218390864	0.505099091766721	0.999934059535101
AC087672.2	56.6042880829515	0.825472776622128	0.553509307425259	1.49134398563586	0.135871206272886	0.999934059535101
AC087672.1	2.86803484403752	0.121924647412798	0.925945805832582	0.13167579208717	0.89524073388362	0.999934059535101
JPH1	2.15027892769642	0.642964279575834	1.40629296113429	0.457205075574885	0.647523650533677	0.999934059535101
GDAP1	57.4604504283722	-0.0403997707387743	0.439892942141652	-0.0918400066663608	0.926825157639104	0.999934059535101
MIR2052HG	16.0630468078034	-0.647136628857179	0.576978325947027	-1.12159608039868	0.262034218956666	0.999934059535101
CASC9	4.76644939999928	0.430580567599359	0.781659759768258	0.55085420762483	0.581733620744515	0.999934059535101
PEX2	30.8793953760649	0.0765960294679145	0.21867803027566	0.350268517469997	0.726137189943101	0.999934059535101
PKIA	2.80064038265546	-1.83769516265796	1.20194086511328	-1.52893974736831	0.126279381503495	0.999934059535101
ZC2HC1A	42.1970916617561	-0.338124973922064	0.284922935332246	-1.1867243103044	0.235336382691646	0.999934059535101
IL7	10.5168229737362	-0.108087742206905	0.520999066787767	-0.207462448778119	0.835648716203833	0.999934059535101
TPD52	35.1250085474167	0.481553203620719	0.481341190832	1.00044046259235	0.317097396701809	0.999934059535101
AC034114.2	5.41294816246652	0.168682732004034	0.417227383267849	0.404294489692553	0.685996177040899	0.999934059535101
AC009812.1	1.63883769224662	-0.288142000487385	0.72486302374144	-0.397512345160216	0.690989684789427	0.999934059535101
ZBTB10	20.4760744808156	-0.601758885672152	0.289237600174075	-2.0805002022904	0.0374796770997902	0.821271332989294
ZNF704	9.88169985359761	0.713095079576257	0.797578105499999	0.894075545277437	0.371281472598881	0.999934059535101
PAG1	653.436054738692	-0.402810513778475	0.228779039913483	-1.76069675758236	0.0782897418452203	0.941884013113751
AC079209.2	3.71059573894235	-0.530321356987839	0.744778908506869	-0.712052061263423	0.476432538233908	0.999934059535101
AC079209.1	2.36049694931741	-0.0515603402572749	0.680874856485237	-0.0757266034516767	0.939636610265125	0.999934059535101
FABP5	10.6422709626029	2.55745582956784	1.21838352624457	2.09905647481192	0.0358119226564637	0.81479367531429
PMP2	1.61889802494136	1.73651285789602	1.50966755999133	1.15026175557882	0.25003607756588	0.999934059535101
IMPA1	19.5602874576496	0.153331400239432	0.222449909535096	0.689285064488824	0.490643894937702	0.999934059535101
ZFAND1	17.5668643789241	0.227070415681593	0.221276214772073	1.02618537611685	0.304804213157306	0.999934059535101
SNX16	12.7834516472415	-0.00901179634989951	0.276240915734699	-0.0326229600199936	0.97397526012507	0.999934059535101
LRRCC1	11.8282161542034	-0.072657855065445	0.362932792239668	-0.200196445785655	0.841326946762399	0.999934059535101
E2F5	2.74876781451519	0.85233466732601	0.521874599418872	1.63321738263391	0.102423285359008	0.991362116433654
C8orf59	24.462798680549	0.0971617845872351	0.434700754217126	0.223514184515779	0.823135344708071	0.999934059535101
CA13	3.71046281450453	0.557619065850862	0.56731550024978	0.98290821527942	0.325652614165146	0.999934059535101
CA3	2.40258123967183	1.18527350703349	0.819818581297391	1.4457753630782	0.148240218433801	0.999934059535101
CA2	3.83057285382807	0.505940202978587	1.4195090811596	0.356419137921458	0.721526699211291	0.999934059535101
WWP1	107.706080743183	0.26148197474715	0.145918907048567	1.79196774452346	0.0731381330163112	0.939234386684071
RMDN1	61.282271441376	0.0711281205375766	0.178376605064805	0.398752518648595	0.690075566085929	0.999934059535101
CPNE3	25.4361206972457	0.201361675829087	0.183323615715364	1.0983946342283	0.272032204405534	0.999934059535101
CNGB3	5.64312136221999	0.398160147613995	0.50369081392983	0.790485227450391	0.429244446145873	0.999934059535101
CNBD1	6.07090730624642	0.186135394837088	0.517244270299643	0.359859752007032	0.718952016635293	0.999934059535101
AF121898.1	1.78050298147835	-0.536828971256059	0.79313344894377	-0.676845708589095	0.498503853672879	0.999934059535101
AC090578.1	2.03771423810495	0.886983741810985	2.32389215665127	0.381680251070312	0.702698550433437	0.999934059535101
AF117829.1	108.274896682947	0.280425567575792	0.322439002352669	0.869701138912082	0.384463749695457	0.999934059535101
RIPK2	116.936918780825	0.0736708416590221	0.509659505788412	0.144549136869443	0.885066858221081	0.999934059535101
OSGIN2	19.1295235049459	-0.383441262549946	0.446328534515508	-0.859100937756921	0.390284830001019	0.999934059535101
NBN	41.0659606978985	0.199702681788712	0.233311682531598	0.855948058930424	0.39202651033037	0.999934059535101
DECR1	91.7911472172181	0.776271158136648	0.331324259869403	2.34293485916977	0.0191327232336789	0.683770459467331
LINC00534	5.48900418420092	0.646324623881613	0.566389201955634	1.14113161347352	0.253815157384794	0.999934059535101
AB015752.1	1.74164252636762	0.248805216820483	1.06405802493837	0.233826737818076	0.815119491127154	0.999934059535101
TMEM64	9.80534248796696	-0.189168544545997	0.708893970227583	-0.266850266035224	0.789584450351481	0.999934059535101
C8orf88	2.55336909157694	-0.288977509128053	1.0659515689077	-0.271098160138901	0.786315536607442	0.999934059535101
PIP4P2	37.6431351544808	0.2880081573941	0.233854673671098	1.23156896064077	0.218110141638284	0.999934059535101
OTUD6B-AS1	20.6429322812746	0.349879929834619	0.422714421293691	0.827698115346604	0.407841486738646	0.999934059535101
OTUD6B	34.9943714891381	-0.137030963770982	0.188562959559834	-0.726711991002136	0.467402406274646	0.999934059535101
LRRC69	57.4192193374606	0.0102223461275809	0.205053307253012	0.0498521397412418	0.960240216798856	0.999934059535101
SLC26A7	7.36191574805556	0.274940553560307	0.505340256274469	0.544070158960335	0.586393194407304	0.999934059535101
AC103409.1	1.64884289549162	0.553504825627425	0.672268807927483	0.823338550146047	0.410315497104831	0.999934059535101
AC117834.1	4.90733853245275	-0.0511059998903584	0.63592448396325	-0.0803648879374045	0.935947051916491	0.999934059535101
TRIQK	32.3523989682922	0.0236809900810303	0.217784380399319	0.108735943494249	0.913411932082952	0.999934059535101
LINC00535	2.50228240179994	0.611666000889766	0.883123765462247	0.692616397396583	0.488550317184841	0.999934059535101
AC120053.1	1.99738246500342	0.27433559355628	0.470916794219017	0.582556402583278	0.560191961733601	0.999934059535101
RBM12B	43.9149039514479	0.144796340566715	0.177905014177998	0.813896905805268	0.415704013434231	0.999934059535101
TMEM67	7.5623384402702	-0.612591604546649	0.481456441875672	-1.27237181033469	0.203241045049835	0.999934059535101
PDP1	6.96969748030051	0.0969452281049704	0.678485125974254	0.142884824432613	0.886381143937146	0.999934059535101
GEM	3.0141097167758	2.12060874558908	1.49994863341063	1.41378757802338	0.157424281912593	0.999934059535101
RAD54B	2.69973669476567	0.148720854627806	0.488185398927526	0.304640112044572	0.760640266231683	0.999934059535101
VIRMA	50.8183303155823	0.164124625836663	0.149653747707938	1.09669572830856	0.27277442441337	0.999934059535101
AC023632.2	3.74835613338041	0.245961851760114	0.452633890461012	0.543401316038442	0.586853519791003	0.999934059535101
DPY19L4	47.9795932863537	0.101106794889441	0.168943293846719	0.598465867376624	0.549529127270682	0.999934059535101
INTS8	51.3169759925146	0.136911813350083	0.157957987153402	0.866760939521981	0.386073007994085	0.999934059535101
NDUFAF6	76.9591389016602	-0.2205763268832	0.217773177026659	-1.0128718784141	0.311121362248066	0.999934059535101
TP53INP1	28.8749436882076	-0.534794829582584	0.296167022319212	-1.80572038505413	0.0709620268304036	0.939234386684071
PLEKHF2	37.2927055383674	-0.179716554801778	0.280261020051406	-0.641247058791173	0.521362179535813	0.999934059535101
C8orf37-AS1	73.0230115717253	-0.0455045824274515	0.409110615033915	-0.111228065846395	0.911435496387394	0.999934059535101
C8orf37	4.192579026946	0.581209811650615	0.405636138735413	1.43283538163676	0.151904887373439	0.999934059535101
UQCRB	30.3484480221658	-0.80960015763067	0.638788875685354	-1.26739864835945	0.205012782864178	0.999934059535101
MTERF3	15.651685396502	0.313081772089237	0.260082700707258	1.20377776467968	0.228675486055068	0.999934059535101
PTDSS1	33.1843221008612	0.335564091886714	0.18507632410289	1.81311193375638	0.0698145589343101	0.939234386684071
SDC2	66.4282347413895	2.64753385542453	0.969512040623406	2.73079007221214	0.00631827036761436	0.468977668209488
CPQ	351.178248415576	0.367370985038749	0.257570963815906	1.42629036905464	0.153784543454721	0.999934059535101
TSPYL5	4.20728529339868	0.154219878713199	0.572991960915882	0.269148416090673	0.787815473914242	0.999934059535101
MTDH	260.734721975019	0.0154227247173177	0.0932881485286035	0.165323516015423	0.868689350388727	0.999934059535101
LAPTM4B	3.74469826463891	0.423220715109486	0.861373731104815	0.491332275209572	0.623191455867371	0.999934059535101
MATN2	1.81701551790682	-1.51555467973884	1.37788048124521	-1.09991737336261	0.27136812431449	0.999934059535101
RPL30	68.6992931462883	-0.789597993305452	0.625945199705277	-1.26144907521813	0.207147096590548	0.999934059535101
RIDA	7.25524852645765	-0.126837508649423	0.499107827469296	-0.254128470179574	0.799396309169274	0.999934059535101
POP1	6.76471844344086	0.241341632514391	0.358495671993539	0.673206544370056	0.500815898307825	0.999934059535101
NIPAL2	44.6350014217257	-0.0259778510021814	0.380243077544608	-0.0683190636103922	0.945531649016575	0.999934059535101
STK3	378.780965058182	-0.0951645336879058	0.139025262632895	-0.684512525893898	0.493651582501292	0.999934059535101
AC104986.2	26.8923026153949	0.204976490336323	0.235427584482135	0.870656218077442	0.383941890712088	0.999934059535101
VPS13B	480.389148020799	-0.00647634634509283	0.0905523197233131	-0.0715204907492333	0.94298351705647	0.999934059535101
COX6C	15.9436257249885	-1.00621579579064	0.674077419177914	-1.49273031133099	0.135507795623376	0.999934059535101
POLR2K	3.22471452520747	0.508987191625331	0.787658048578316	0.646203250946306	0.518147734435431	0.999934059535101
SPAG1	6.09062748444018	-1.20371944879814	0.781516288471957	-1.54023590621724	0.123502860530792	0.999934059535101
RNF19A	93.4634621370759	-0.0388371905573406	0.199855382370735	-0.194326467952197	0.845920262214007	0.999934059535101
ANKRD46	22.8649544203723	0.00937810007126803	0.23971815271323	0.0391213596681051	0.968793631450727	0.999934059535101
SNX31	4.63978263093564	0.578373793206877	1.15725562908002	0.499780496783296	0.617229644876018	0.999934059535101
PABPC1	238.321074742896	0.0214675547959551	0.288247046432487	0.0744762350964216	0.940631450286885	0.999934059535101
YWHAZ	120.396236450646	0.0448850260361274	0.220718213854292	0.203358958249628	0.838854476091548	0.999934059535101
AP003469.4	11.3180734016401	0.464446330197319	0.586782628184072	0.791513429146072	0.428644442764407	0.999934059535101
ZNF706	97.4792320858397	0.0956249667104166	0.356196957040943	0.268460931010775	0.788344543931128	0.999934059535101
NCALD	1.59817466962095	-0.381162174781712	1.18606903290315	-0.321365927452586	0.747933100737524	0.999934059535101
RRM2B	53.5714543040989	-0.514213767249168	0.235843050785067	-2.18032189431688	0.029233609241954	0.762391459762238
UBR5-AS1	41.3305358253052	-0.230502282611456	0.339552810094535	-0.678840745117916	0.497238773879477	0.999934059535101
UBR5	289.697497819253	-0.346429256431483	0.128479643454346	-2.69637467163881	0.00700987706844758	0.479174960508252
KLF10	7.26245809633907	0.0853061473999951	0.456455719840395	0.186888111359024	0.851748360733662	0.999934059535101
AZIN1	78.6200911582169	0.0137919606453337	0.353405097249541	0.0390259245061061	0.968869719587077	0.999934059535101
AZIN1-AS1	108.091750845	-0.0858720481339814	0.385580824558358	-0.222708295290199	0.823762544793205	0.999934059535101
ATP6V1C1	147.559979819387	0.217436244148195	0.310137606409646	0.701096028519011	0.483243088656443	0.999934059535101
BAALC-AS1	16.8412940953668	-0.414974707756575	0.835016140882859	-0.496966091359413	0.619212963375006	0.999934059535101
FZD6	1.99033661102126	-0.40591329511531	0.848005082730174	-0.478668469543204	0.632174500165037	0.999934059535101
AC012213.5	1.82711541041367	0.349031356668396	0.873923223408685	0.399384462295235	0.689609940882148	0.999934059535101
DCAF13	11.9692857502587	-0.00166757873270923	0.35508679480179	-0.00469625668180671	0.996252943073473	0.999934059535101
DPYS	14.4811162904034	2.83774212257815	0.656171800760349	4.32469380624079	1.52743868819159e-05	0.0276351844661064
DCSTAMP	4.58593676207376	3.48785809547218	1.36241937415237	2.56004734052035	0.0104657905533634	0.531515271822392
LRP12	30.9986348308611	-0.0255601651984644	0.238971494027804	-0.106959055105922	0.91482146264457	0.999934059535101
ZFPM2	10.619348881445	0.517212444301156	0.936324423669767	0.552385937209699	0.580683963400629	0.999934059535101
AC027031.2	22.9810442038705	-0.8623221802169	0.294914632305549	-2.92397217959495	0.00345595632700685	0.438785191904361
OXR1	927.224670154371	-1.00471540692127	0.32281895598391	-3.11231849399622	0.00185624119226557	0.348925130088985
AC090579.1	59.8609846442658	-0.899006584275158	0.739037070662672	-1.21645668392392	0.223811002174224	0.999934059535101
ANGPT1	1.55624969401919	-1.06107983857682	1.15520803191825	-0.918518404702284	0.35834752796712	0.999934059535101
EIF3E	84.0649670418686	-0.165358249643458	0.201551337609884	-0.820427448432617	0.411972473189985	0.999934059535101
EMC2	36.5546813389469	-0.346661363020909	0.184178336427527	-1.88220487677886	0.0598082037763623	0.921300509897433
NUDCD1	24.7332777992574	0.397010624791548	0.213190935079321	1.86223032721271	0.0625706313810004	0.923832810115881
ENY2	35.0652300433973	-0.0606789837020494	0.3176232476003	-0.19104075082819	0.848493666528301	0.999934059535101
EBAG9	14.8695542367594	0.232001866201417	0.199793821637314	1.16120640918802	0.245557968962645	0.999934059535101
LINC01609	31.7237815698643	-0.300478786017557	0.78269771227489	-0.383901449186843	0.701051492218085	0.999934059535101
LINC02237	2.69309044540899	0.300207072075309	0.775507995104253	0.387110221906805	0.698674610463977	0.999934059535101
TRPS1	334.631052584119	0.611816894244453	0.287435676139535	2.12853499072066	0.0332927520206095	0.797102367590448
LINC00536	1.55823331723275	0.131106187833329	0.923325910517325	0.141993402697724	0.887085216770633	0.999934059535101
EIF3H	124.103370759811	0.104822473349629	0.214765690677984	0.488078300676051	0.625494380420427	0.999934059535101
UTP23	39.4704139900851	0.354587524574954	0.561618738417521	0.631366976062941	0.527800603612909	0.999934059535101
RAD21	70.4964576916369	-0.087800963457728	0.207502508922945	-0.423132057118078	0.672198914588285	0.999934059535101
SLC30A8	2.39517878964412	1.18571644700925	0.631468312625469	1.87771329661717	0.0604203967454191	0.921300509897433
MED30	12.3888117169627	0.0691081716528042	0.229728026221068	0.300826036725276	0.763547153073469	0.999934059535101
EXT1	123.470617538052	-0.292222578227481	0.29716257471266	-0.983376114943291	0.32542236126559	0.999934059535101
SAMD12	203.493238933773	0.0334274818823453	0.28321053496382	0.118030502949389	0.906043488945974	0.999934059535101
AC023590.1	8.94630971190775	0.269276808511584	0.630860028808369	0.426840814467546	0.669495276471371	0.999934059535101
SAMD12-AS1	3.11467590178678	0.535458589615114	0.645383650813681	0.829674859194254	0.40672263948343	0.999934059535101
TNFRSF11B	26.0138860099878	2.47410793068618	1.07065443961175	2.31083703494787	0.0208418580234339	0.692467498436348
TAF2	69.6615260033795	0.17441298609082	0.151054436808229	1.15463663150951	0.248239259251195	0.999934059535101
DSCC1	3.6064120524186	-0.0963163413027794	0.579660982646639	-0.166159779916555	0.868031210367724	0.999934059535101
DEPTOR	103.114779358308	0.476764163405387	0.470517147588278	1.01327691424028	0.310927911237669	0.999934059535101
AC091563.1	6.15658500953814	0.495769299794838	0.674787861837012	0.734703938575863	0.462519821123972	0.999934059535101
COL14A1	6.37702853783946	0.0943828022946631	0.54376213882202	0.173573692532418	0.862200508468811	0.999934059535101
MRPL13	12.6673857948013	-0.0900312273081611	0.259055148463828	-0.347536915757272	0.728187989954692	0.999934059535101
MTBP	13.5388322203156	0.328852228123353	0.321672451903991	1.02232014640005	0.306629401044919	0.999934059535101
SNTB1	26.2192867588491	2.35255403811298	0.708589433499932	3.32005238420367	0.000900005585367036	0.2457864309925
AC068413.1	3.35902340129789	0.125944424194131	0.646632097888909	0.194769830642969	0.84557314160414	0.999934059535101
ZHX2	210.298349320909	0.241294354131177	0.423337146083541	0.569981529765309	0.568690225569901	0.999934059535101
AC104316.1	9.10924914598844	-0.1814038669807	0.720359459422099	-0.251824092275028	0.801177034358977	0.999934059535101
DERL1	31.3737679310646	0.205343976125577	0.184227754331105	1.11462019862936	0.265013210952988	0.999934059535101
TBC1D31	23.1883978246026	-0.0950826393274026	0.227968678648443	-0.41708641683199	0.676615199858578	0.999934059535101
C8orf76	5.78421861895217	-0.00907165635201712	0.318362371607169	-0.0284947505140801	0.977267554813709	0.999934059535101
ZHX1-C8orf76	4.13080703728731	-0.0274068286596662	0.321521593299981	-0.0852410202946947	0.932069779756831	0.999934059535101
ATAD2	25.0255749449776	0.308089576708454	0.29443342378682	1.04638112326378	0.295385104507704	0.999934059535101
WDYHV1	15.6587295292548	0.0166680106283221	0.25535875428145	0.0652729164317234	0.947956705902648	0.999934059535101
FBXO32	13.4726405814366	-0.381703859178073	0.822173704808564	-0.464261818330653	0.642460175883776	0.999934059535101
FAM91A1	60.6867971919318	0.0899838238186754	0.176145029619058	0.51085076889924	0.60945555628372	0.999934059535101
AC090921.1	5.46240210932007	0.509315557077454	0.642333288391744	0.792914778483089	0.427827476430263	0.999934059535101
TMEM65	188.463880061836	-0.0268189539109652	0.199263700705266	-0.134590263133944	0.892935840450547	0.999934059535101
TRMT12	5.20507368057142	0.273431576478315	0.380228357345591	0.719124629175912	0.472064133395351	0.999934059535101
RNF139-AS1	2.12065444761276	-0.221259617946904	0.63462963980793	-0.348643687700858	0.727356825170144	0.999934059535101
RNF139	9.25607719805577	0.175241441446762	0.331325960899564	0.5289094792662	0.596868245860501	0.999934059535101
TATDN1	47.1549363744095	0.146387177053841	0.129020499688835	1.13460401569433	0.256541269852846	0.999934059535101
NDUFB9	20.683382808755	0.27575361141098	0.447344070788714	0.616423977465036	0.537614732307393	0.999934059535101
MTSS1	488.599540251634	0.893784059522285	0.430297692977683	2.07712956427271	0.037789602581931	0.821271332989294
AC100858.3	21.2903236232399	0.347074012747544	0.629540818417665	0.55131296111967	0.581419155015553	0.999934059535101
ZNF572	1.92340569474494	-0.314506875394541	0.516145719028402	-0.609337370823442	0.542300841279054	0.999934059535101
SQLE	8.98486058581496	-0.111982833276926	0.972572798937188	-0.115140823801878	0.908333502348186	0.999934059535101
WASHC5	56.1033322553335	0.194099819184309	0.185877896179133	1.04423292480808	0.296377637367585	0.999934059535101
NSMCE2	404.029121224849	0.0685406430743215	0.12349523186312	0.555006392070999	0.578890288304361	0.999934059535101
TRIB1	23.5723807088956	-0.141717064009603	0.267009109972652	-0.530757411326221	0.595586896111669	0.999934059535101
AC016074.2	29.3204946520345	-0.0967303092545199	0.475533507948758	-0.203414286559473	0.838811234175758	0.999934059535101
LINC00861	3.2817274356918	0.600468241847595	0.575795203000858	1.0428503723514	0.297017597412323	0.999934059535101
PCAT1	15.01175883154	0.110844054249357	0.606726827863948	0.182691862562921	0.85503980103814	0.999934059535101
AC024382.1	1.58798279219229	0.234051998434434	0.819535408550416	0.285591075129288	0.775191339902405	0.999934059535101
MYC	3.14803949926444	0.574821338316287	0.802743998707835	0.7160705520584	0.473947785997909	0.999934059535101
PVT1	70.8772733982128	0.136190813536659	0.66279245476162	0.205480331826713	0.837196863176212	0.999934059535101
CCDC26	235.976531569756	-0.0134427152209444	0.809351685972327	-0.0166092385472636	0.986748354280776	0.999934059535101
AC022973.4	1.5233267860207	-0.401377204137019	1.00584550944663	-0.399044585244347	0.689860352606968	0.999934059535101
FAM49B	1326.4570954335	-0.287718170938076	0.155315051355134	-1.8524809310348	0.0639567933234925	0.93036243875802
AC022973.3	6.64923014045432	-0.0794417340538603	0.660579412908898	-0.120260687059614	0.904276645219576	0.999934059535101
AC022973.2	13.2847197186757	-0.116300904310705	0.456175708512567	-0.25494760492601	0.798763567387766	0.999934059535101
ASAP1	397.9920468591	0.276988996191442	0.21638825630764	1.28005558581537	0.200525587358754	0.999934059535101
ADCY8	3.29464949320834	0.1695044205425	1.90191074719486	0.0891232255732833	0.92898397950137	0.999934059535101
EFR3A	140.185916261029	-0.107989659345447	0.172638750064329	-0.625523871698605	0.53162728590709	0.999934059535101
KCNQ3	1486.906178449	-0.354335855073464	0.430154029916538	-0.823741800448122	0.410086282913181	0.999934059535101
LRRC6	7.75313253049601	0.174556921928602	0.436392910373517	0.399999444947891	0.689156925597634	0.999934059535101
TMEM71	35.0624659740389	0.886186430363144	0.672486519706025	1.31777575370661	0.187578726799015	0.999934059535101
PHF20L1	142.927955745642	0.0879033933802323	0.20085325073538	0.437649841655006	0.661640134758477	0.999934059535101
TG	50.1416503167178	0.729079527337167	0.715406920294094	1.01911165052395	0.30814996371726	0.999934059535101
SLA	303.07168006159	0.686556044592525	0.287630879054477	2.38693441694934	0.0169895217528903	0.659266321317251
NDRG1	28.3551983682059	1.00991566173595	0.86586830361391	1.16636174060284	0.243468220389741	0.999934059535101
ST3GAL1	229.842868494671	0.207401810992492	0.299629392023209	0.692194479293364	0.488815205219232	0.999934059535101
AC103706.1	4.64937076017442	0.054714915752383	0.511390616796423	0.106992412365994	0.914794999256763	0.999934059535101
AC105180.1	3.18706592380945	-0.232790204931335	0.580748885712141	-0.40084485852414	0.688534349653492	0.999934059535101
ZFAT	59.9149730985935	-0.397980724057126	0.320009523039313	-1.24365275219711	0.213627392164731	0.999934059535101
AC083843.3	4.32287151510531	-0.0121338615293066	0.497708574308559	-0.0243794504568532	0.980549939613918	0.999934059535101
LINC01591	1.72891681183955	-0.317073068208536	0.888134561595276	-0.357010167061854	0.721084194422674	0.999934059535101
KHDRBS3	349.302088428456	-0.13940799015413	0.524404833938718	-0.265840398737478	0.790362128620487	0.999934059535101
LINC02055	7.26312420997215	0.0700678558973322	0.831521169482614	0.0842646687407004	0.932846002722586	0.999934059535101
AC105213.1	1.57402087944055	0.67837966348757	0.80551764966329	0.842166107435555	0.399694982091671	0.999934059535101
AC046195.1	21.1189710204994	-0.841317710203079	0.619217617926181	-1.35867857413478	0.174248464408578	0.999934059535101
AC079015.1	87.3854491368901	-0.813968966770107	0.626402563745961	-1.2994342837655	0.193794932464663	0.999934059535101
FAM135B	64.4225553609388	5.11302673758579	1.37099264905592	3.72943410098273	0.000191910286804122	0.10287812930381
COL22A1	9.24269500593536	0.780340799340671	0.980813499036167	0.795605688652839	0.426261259103636	0.999934059535101
TRAPPC9	371.19285670535	0.0625519565760396	0.0908916337832967	0.688203676976206	0.491324528754172	0.999934059535101
AC107375.1	4.73939879768185	0.841423464112929	0.371444147212526	2.26527587102214	0.023495755779043	0.714677571274931
CHRAC1	5.07632555099173	-0.326769505833365	0.493677435511086	-0.661908935528059	0.508029584830274	0.999934059535101
AGO2	89.9626408152352	0.140379779856322	0.32894363369378	0.426759376006055	0.669554598288401	0.999934059535101
PTK2	212.684668541549	-0.413018682051701	0.477276789751307	-0.865365110813184	0.386838424103361	0.999934059535101
DENND3	559.783047943091	-0.585473622228468	0.397058360140258	-1.47452788054042	0.140339516663565	0.999934059535101
AC040970.1	4.3080559135746	0.297590833341103	0.456047824051312	0.652543039669497	0.51405091722787	0.999934059535101
SLC45A4	54.9322038342643	-0.0313514959741845	0.23073358797286	-0.13587746911764	0.891918147303319	0.999934059535101
TSNARE1	50.3374440814249	-0.379961542081436	0.308588440419346	-1.23128896715995	0.218214806800415	0.999934059535101
JRK	12.4853582978937	-0.249130120985972	0.258879090388745	-0.962341611336267	0.335878033143196	0.999934059535101
THEM6	3.48335429995083	0.188073945463635	0.408541818953302	0.460354207913125	0.645261997655499	0.999934059535101
LY6E	10.9592030114302	1.55391049796684	0.909513605643991	1.70850714967213	0.087542280893958	0.957195190888575
AC138696.1	3.61269903729105	-0.00881272677761561	0.36478780793903	-0.0241585014241719	0.980726179526644	0.999934059535101
GLI4	11.5383845497162	-0.419669315953974	0.438934619632495	-0.956108944665491	0.339017196223105	0.999934059535101
ZNF696	2.26977827598108	-0.290608173846981	0.429446256140892	-0.676704406410376	0.498593520162492	0.999934059535101
TOP1MT	4.11943038969344	1.05537255897447	0.734946226584323	1.43598609095435	0.151006299149874	0.999934059535101
ZC3H3	68.1440329995592	0.597556747870939	0.416163348411378	1.435870674705	0.151039144449237	0.999934059535101
AC067930.3	7.76236800682075	1.0373809153506	0.776058944348991	1.33672953955942	0.181310936013266	0.999934059535101
GSDMD	32.3094146645923	0.0759223756967354	0.249286171880733	0.304559114225796	0.760701963546537	0.999934059535101
MROH6	8.35440551288764	0.685882772941659	0.641737841275834	1.06878966585181	0.285164456951931	0.999934059535101
NAPRT	12.7544768473043	0.702003138909509	0.409962656492101	1.71235874241886	0.0868305773539532	0.956615669066242
EEF1D	100.206578138719	0.00731784996757205	0.246623702950614	0.0296721275368955	0.976328541133846	0.999934059535101
TIGD5	3.73783274062045	-0.418288103018734	0.48080674147072	-0.869971377146772	0.384316046472631	0.999934059535101
TSTA3	5.38174246300554	0.0266164188613213	0.355198432461936	0.0749339423511492	0.940267270374083	0.999934059535101
ZNF623	23.3867939645703	-0.124351387967004	0.25725623041532	-0.483375612579909	0.628829060963726	0.999934059535101
ZNF707	8.16591751333771	0.160857822878291	0.30358142778392	0.52986713993843	0.596204050622393	0.999934059535101
FAM83H	2.83941264636576	0.0512831780292526	0.511439275353292	0.100272271803583	0.920128170419195	0.999934059535101
IQANK1	1.81744041207803	-1.75367355944095	0.957797916868473	-1.83094317554438	0.0671090250840274	0.93605106813003
SCRIB	11.6535751406586	0.0789642993645322	0.364638481022503	0.21655503594438	0.828555130253833	0.999934059535101
PUF60	10.2269247365041	-0.2596604585852	0.596426470849447	-0.435360386026101	0.66330085964559	0.999934059535101
NRBP2	9.5516362172749	-0.157726487013103	0.936370605509194	-0.168444509134641	0.866233595081808	0.999934059535101
PLEC	69.0188453944026	-0.21000661858976	0.29738431888211	-0.706179193910396	0.480076707528012	0.999934059535101
PARP10	33.3623793914193	-0.0188534740415941	0.336204605864781	-0.0560773817869016	0.95528016229855	0.999934059535101
GRINA	41.5426726725848	0.739095962736824	0.360650039263271	2.04934391313705	0.0404284974861053	0.835345110536726
SPATC1	8.28461376772995	1.15216155379177	0.436627938047844	2.63877194607167	0.0083206934140784	0.501807151980711
OPLAH	1.8611043004023	1.07995663670744	0.619690857760952	1.74273449927841	0.0813800024602795	0.948109094314236
EXOSC4	2.43199391008259	1.17673104970392	0.739767272821482	1.59067735615804	0.111682205463228	0.999934059535101
GPAA1	14.7891508384058	0.521004398398784	0.302733796002365	1.72099846557836	0.0852511023296942	0.956615669066242
CYC1	9.85833581132343	0.620950227699566	0.513005353898178	1.21041666130996	0.226119051781943	0.999934059535101
SHARPIN	24.2723436132753	0.353208849312385	0.183530929686701	1.92451947971569	0.0542895014254067	0.909069718908757
MAF1	19.0244296327356	0.462935003609825	0.334307487681696	1.38475810643703	0.166126444899522	0.999934059535101
WDR97	2.56711412202752	-0.0857163127711412	0.425516670750482	-0.201440551365387	0.840354109619765	0.999934059535101
HGH1	3.28296673119969	0.873773852019496	0.554552776604412	1.57563696167876	0.115109492845276	0.999934059535101
MROH1	69.7856776921483	0.219107395839029	0.206730069045528	1.05987192308621	0.289202870500074	0.999934059535101
BOP1	4.91473377624325	-0.0661048273690591	0.569167432965944	-0.116143024952404	0.907539190540342	0.999934059535101
SCX	1.91162573670448	-0.637445825078721	0.660179867662837	-0.96556386570133	0.334262463841023	0.999934059535101
HSF1	47.4996689134447	0.260965229406515	0.183844672247429	1.41948758273121	0.155756914481421	0.999934059535101
DGAT1	18.3628466071315	0.0960279219769734	0.275693425668315	0.348314152737555	0.727604266208051	0.999934059535101
SLC52A2	7.13303170067229	0.234939889166933	0.345535497292417	0.679929821994842	0.496548897684802	0.999934059535101
FBXL6	5.57126270613245	0.51159650262635	0.417561622786397	1.22520000572001	0.220499872338132	0.999934059535101
ADCK5	12.6010962316705	0.590337516503839	0.294727766240158	2.00299253794366	0.0451780894271713	0.864292647174007
CPSF1	20.9284419593398	0.0318344277032531	0.261320969227971	0.121821175687901	0.90304064308094	0.999934059535101
SLC39A4	1.5224965545335	0.530083752435543	0.507258708406417	1.04499685003109	0.296024425373394	0.999934059535101
VPS28	33.4099043907112	-0.0764336809061701	0.252165113806269	-0.303109656020427	0.761806295666864	0.999934059535101
TONSL	3.6643665142755	-0.143604638205468	0.372542547756217	-0.385471777842244	0.699887912058496	0.999934059535101
CYHR1	29.5589383612492	0.259526424210852	0.27134734960489	0.956436186271024	0.338851909977917	0.999934059535101
KIFC2	18.6607628404387	-0.190335175106664	0.652542431163874	-0.291682450085556	0.770529428814428	0.999934059535101
PPP1R16A	6.52429596174718	-0.146170430661361	0.462408110268509	-0.316106978695689	0.751921309903179	0.999934059535101
MFSD3	1.99171153231923	0.427053684482851	0.635178986862328	0.672335976655054	0.501369831224509	0.999934059535101
RECQL4	2.29049878726743	1.41692621554977	1.02842861762668	1.37775844746486	0.168277879157638	0.999934059535101
LRRC14	6.67654334002289	0.612103977887981	0.296774362589209	2.06252309851726	0.0391579607603276	0.829827707240091
LRRC24	2.32476414801701	1.2302288843081	0.83089643967056	1.48060435160351	0.138712035104476	0.999934059535101
ARHGAP39	2.45963914353053	2.21589431728866	1.25373523219959	1.76743403262348	0.0771555676224513	0.939234386684071
ZNF251	53.0537405599918	0.0870596146930633	0.252040678909531	0.345418902495152	0.729779468554199	0.999934059535101
ZNF34	4.60998421481832	-0.123666018344112	0.33103577456585	-0.373572972607865	0.708722045122721	0.999934059535101
RPL8	84.0832355412752	-0.107826424961831	0.437293233309699	-0.246576934533689	0.805235657023493	0.999934059535101
ZNF517	3.30614101255493	0.527025663884582	0.467692914997513	1.12686262071638	0.259800569452431	0.999934059535101
ZNF7	24.5261820662004	0.432799809509703	0.31726811874673	1.36414528891004	0.172521843385237	0.999934059535101
COMMD5	12.313699110765	0.319745175563225	0.229305184242544	1.3944088382451	0.163194180684479	0.999934059535101
ZNF250	13.1317973763066	0.111433463247151	0.208339514234105	0.534864755045632	0.592743381457312	0.999934059535101
ZNF16	11.8266368113767	0.116777702881719	0.290669839980775	0.401753766023481	0.68786525109087	0.999934059535101
C8orf33	7.99507237179442	0.211173873034447	0.268770835546696	0.785702334871665	0.432041895026243	0.999934059535101
WASHC1	178.929439144445	-0.131165278777712	0.205052080274309	-0.639668120422116	0.522388385351717	0.999934059535101
CBWD1	74.7964909786037	-0.332966602215242	0.350497004581664	-0.949984159244541	0.342120301652298	0.999934059535101
C9orf66	3.39976296659673	0.488727408087263	0.459077974446884	1.0645847444023	0.287063886427549	0.999934059535101
DOCK8	1711.33900671942	-0.454554851829574	0.216336096789979	-2.10115121135268	0.0356276946302455	0.813367905486078
AL158832.1	8.92553810430972	-0.226936466331898	0.930945649679089	-0.243769833835226	0.80740908474267	0.999934059535101
AL161725.1	13.5652642480159	-0.0768872243596758	0.661696555126172	-0.116197105401304	0.907496330769747	0.999934059535101
KANK1	5.72427185439839	0.370224853943887	0.770784460303229	0.480322156207248	0.630998336725049	0.999934059535101
DMRT1	1.53418957144812	-0.240825809235197	0.795581560305039	-0.302704111370882	0.762115364288391	0.999934059535101
SMARCA2	345.373440570195	-0.00694611199949515	0.202272763011229	-0.0343403229188575	0.972605770778829	0.999934059535101
AL359076.1	2.68709600257121	0.0440460754185497	0.70426900392976	0.0625415504200475	0.950131574233492	0.999934059535101
VLDLR-AS1	7.75368798377027	1.31240156762472	0.92663335870111	1.41631159217531	0.156684295311151	0.999934059535101
VLDLR	9.19890112841054	-0.178424983508728	0.554669409234529	-0.32167806722019	0.747696595227249	0.999934059535101
PUM3	94.1513144879556	0.0332666413504438	0.292002334841981	0.113925942984142	0.909296499926703	0.999934059535101
RFX3	317.804285912948	-0.122580596010291	0.255672350082281	-0.479444085255372	0.631622737305971	0.999934059535101
RFX3-AS1	67.1702958058231	0.168867394606353	0.376455911436464	0.44857150459398	0.653740793576507	0.999934059535101
GLIS3	138.94689920591	0.14717173565328	0.641842447485151	0.229295734848831	0.818639068281273	0.999934059535101
SLC1A1	1.74866627911959	1.22917589919549	1.15573184804584	1.06354765707446	0.287533665079366	0.999934059535101
SPATA6L	2.25797397284384	0.716943133180147	0.887503944564173	0.807819658235115	0.419194406774169	0.999934059535101
PLPP6	2.99313537731129	0.282580994884806	0.466456264977364	0.605803836504414	0.544645021825101	0.999934059535101
CDC37L1-DT	1.95650363243795	-0.375665046911168	0.544625349285682	-0.68976783288527	0.490340200423484	0.999934059535101
CDC37L1	20.1374428258602	-0.0760440369426784	0.221980194253604	-0.342571269470108	0.731921019208724	0.999934059535101
AK3	30.8971555934431	0.0935180533474969	0.315477177382356	0.296433656860552	0.766898925247334	0.999934059535101
RCL1	46.2554843148772	-0.0717034266250608	0.3471466114841	-0.206550846970733	0.836360650778803	0.999934059535101
JAK2	326.393793866832	-0.373878135972758	0.250298695668362	-1.49372786372061	0.135246762629477	0.999934059535101
INSL6	5.33592535603775	-0.390557683036484	0.653938172085625	-0.597239463466196	0.550347514997857	0.999934059535101
PLGRKT	27.6729386152852	0.212113936870547	0.283780640927072	0.747457388839493	0.454787514932737	0.999934059535101
CD274	13.9248062929517	-0.186883208846564	0.512791242235288	-0.364443058800945	0.715527186716745	0.999934059535101
PDCD1LG2	29.2720708478774	-0.671741655944713	0.309775603746714	-2.16847823979695	0.0301223184926197	0.768942571185498
RIC1	177.152956548403	0.0320057224931901	0.142554437989586	0.224515791613084	0.822355980603605	0.999934059535101
ERMP1	22.009433925348	0.433784796468916	0.1826895789779	2.37443645606841	0.0175757611490843	0.669451491768016
KIAA2026	239.511982544338	-0.2069598896306	0.164139461486129	-1.26087832722718	0.207352687738948	0.999934059535101
MLANA	3.36764512182998	0.875951778666752	0.418481242224996	2.09316855878524	0.0363341103588967	0.817884779680671
RANBP6	13.843820153398	-0.393263016303453	0.325198747072221	-1.20930052727453	0.226547408371339	0.999934059535101
UHRF2	184.355489378433	-0.0673136483311566	0.385761980398424	-0.174495289197846	0.86147623265168	0.999934059535101
AL133480.1	7.24397934354411	-0.000725569965931221	0.640580654081946	-0.00113267542706402	0.999096255957588	0.999934059535101
AL162411.1	1.98293312949168	-0.153504479978657	0.950585465425568	-0.16148414378494	0.871712098884185	0.999934059535101
AL354707.1	1.95709838900236	0.350384531955683	0.591260219659481	0.592606301430996	0.553444660964272	0.999934059535101
KDM4C	441.273854853264	-0.0150605162105904	0.187204979981512	-0.0804493353332679	0.935879890105202	0.999934059535101
AL161443.1	2.65982759982462	0.643616339033836	0.510697218574071	1.26026991263217	0.207572009888131	0.999934059535101
DMAC1	7.64013786816735	-0.963471526882428	0.690946497611741	-1.39442276675932	0.163189977051889	0.999934059535101
PTPRD	4.19485206394346	-0.316498222245337	1.82188990074145	-0.173719730328672	0.862085730733366	0.999934059535101
AL353595.1	2.29866911836592	0.262179640635822	0.993390453514817	0.263924058972157	0.791838436362679	0.999934059535101
MPDZ	23.9870178762998	1.48439306864281	1.2663058906224	1.17222314105577	0.241107479922452	0.999934059535101
LINC01235	10.2509781037916	0.805562308821409	1.09880040876485	0.733128876177734	0.463479829607557	0.999934059535101
NFIB	2.41662652039785	-3.08718657929107	1.16856734826693	-2.64185593057139	0.0082453120656647	0.499341618570841
AL159169.2	1.78175711301557	0.274212800139886	0.588359488154085	0.466063360344879	0.641170148563238	0.999934059535101
ZDHHC21	131.136687558246	-0.448168930633342	0.239639651547666	-1.8701785273803	0.0614590305024456	0.923066770237108
TTC39B	21.6158175950891	-0.482945702600626	0.352853756240965	-1.36868516788814	0.1710977086034	0.999934059535101
SNAPC3	54.9042934624836	0.122337580554787	0.177303809211985	0.689988450324376	0.490201450544849	0.999934059535101
PSIP1	58.3825802151967	-0.0377978294673994	0.208685841217837	-0.18112311427944	0.856270942073931	0.999934059535101
CCDC171	50.6579571367598	-0.260351788830672	0.305090593914425	-0.853358949845886	0.393460278553521	0.999934059535101
C9orf92	3.80659029261284	0.546593684142288	0.732358487821439	0.746347169086892	0.455457724444425	0.999934059535101
BNC2	961.814309599739	0.215531011737909	0.250506205924387	0.860381925240469	0.389578545949381	0.999934059535101
AL162725.2	1.77336170723485	-1.51280707865211	0.94422784211796	-1.60216317627194	0.109119530636436	0.999934059535101
CNTLN	164.902124783028	0.0698169395565807	0.187248925610284	0.372856289183142	0.709255406000517	0.999934059535101
ADAMTSL1	7.399919274363	-0.122594395328649	1.21104123770818	-0.101230570447503	0.919367429652718	0.999934059535101
SAXO1	3.73624331231906	0.34180517041802	0.60626274250989	0.563790492885919	0.572896722718184	0.999934059535101
RRAGA	5.39111343301563	-0.192716232026027	0.756841306912256	-0.254632285878088	0.799007120408262	0.999934059535101
HAUS6	24.3736837597019	0.0098198634820543	0.255014449907065	0.0385070865028745	0.969283381463753	0.999934059535101
PLIN2	108.270476131927	1.26439460449047	0.779405419749865	1.62225534035451	0.104748686780628	0.996616659241062
DENND4C	281.494679475965	0.20302085393404	0.210207725642177	0.965810620488938	0.334138953139758	0.999934059535101
AL391834.2	1.62266250719816	0.938148401833808	0.666061990729239	1.4085001319572	0.158983027919778	0.999934059535101
RPS6	94.2881702017676	-0.444793136635068	0.503447991224661	-0.883493716109757	0.376969576210034	0.999934059535101
ACER2	35.2867669923004	0.114692893954848	0.662712381073222	0.173065868739482	0.862599652881056	0.999934059535101
SLC24A2	2.85394913113719	0.145476311073651	1.19336331979311	0.12190445999201	0.902974683411956	0.999934059535101
MLLT3	8.71536257208395	0.626661700225139	0.804619317336566	0.778830046362175	0.436079835807259	0.999934059535101
FOCAD	95.0466389021079	0.116534102746709	0.14169874074279	0.82240746908429	0.410845029838854	0.999934059535101
HACD4	43.8664896038649	-0.0719696593776399	0.311633803103421	-0.230943044884497	0.817359049501372	0.999934059535101
KLHL9	30.8673816259203	0.245235100471972	0.26244101392327	0.934438930889329	0.350077523721923	0.999934059535101
AL359922.1	4.21137202745722	0.762859661733183	0.381847167064845	1.99781411918563	0.0457368160419297	0.864292647174007
CDKN2A	28.6014578426291	0.135426888793452	0.291730426690944	0.464219280551499	0.642490648900844	0.999934059535101
CDKN2B-AS1	32.2014116633935	0.238480452899839	0.340938336283449	0.699482655718632	0.484250448513582	0.999934059535101
CDKN2B	5.20989292452402	0.93533759351005	0.450269961285245	2.07728179521511	0.037775558295431	0.821271332989294
LINC01239	1.95475647551278	-0.964038520274324	1.08895465007128	-0.885288033079452	0.376001302584025	0.999934059535101
AL391117.1	15.965529125703	-0.949486366787042	0.813473866612018	-1.16719959393593	0.243129774860906	0.999934059535101
AL445623.2	28.5782702970749	0.0735606466367242	1.0114119270627	0.072730649766368	0.942020458143155	0.999934059535101
TUSC1	2.6841026125518	0.287085920265255	0.75640466717318	0.379540122799806	0.704286815382949	0.999934059535101
CAAP1	35.7867191084909	0.0561398002957944	0.190368150153589	0.294901222975065	0.768069337672499	0.999934059535101
PLAA	38.6306477671491	0.00526940162379675	0.177173465162834	0.0297414831219439	0.976273227795579	0.999934059535101
IFT74	32.2829058449461	0.075358245263763	0.188517523620171	0.399741328109084	0.689347048901238	0.999934059535101
MOB3B	146.187889384878	0.999344235808151	0.590689752451968	1.69182592326995	0.0906791693164176	0.964357308365782
AL451123.1	2.36697468605761	0.672762575750982	0.818630856554101	0.821814338373307	0.411182571948394	0.999934059535101
C9orf72	136.199939117201	0.252973855812888	0.438050950587562	0.577498703001492	0.563602614536976	0.999934059535101
LINC01242	4.26365529558737	0.691490551541059	0.70247159818345	0.98436798488254	0.324934613435925	0.999934059535101
ACO1	29.510333453653	0.406010989903	0.186189011391811	2.18063884043404	0.029210139943251	0.762391459762238
DDX58	60.8048436190246	-0.00941615717273105	0.342869070164338	-0.027462836377215	0.978090580934309	0.999934059535101
TOPORS	34.0876022365501	-0.297520181404317	0.288363446875753	-1.03175414438887	0.302187305772869	0.999934059535101
SMIM27	4.09988415614007	0.335623205687559	0.467644748132548	0.717688388521003	0.472949444374663	0.999934059535101
NDUFB6	22.9455270786122	-0.0155882210896214	0.249639482301526	-0.0624429314862671	0.950210107261574	0.999934059535101
APTX	52.2937521945566	0.0425650071536919	0.169615131455566	0.250950530111417	0.801852356701	0.999934059535101
DNAJA1	121.776692914342	0.00854425351887519	0.600190631977928	0.0142358995019926	0.988641779223932	0.999934059535101
SMU1	46.0544147466145	-0.0807255808080714	0.169169782996101	-0.477186761006437	0.633229137566689	0.999934059535101
B4GALT1	254.680962898211	-0.0857993392838441	0.287285418849787	-0.298655391656706	0.765202996679665	0.999934059535101
BAG1	12.7195848610936	0.0769626286621798	0.320606852130063	0.240052975009273	0.810289188877934	0.999934059535101
CHMP5	23.5636851552249	-0.279051946076625	0.226870520612221	-1.23000531458909	0.218695114699268	0.999934059535101
NFX1	158.303428248155	-0.0727278359968113	0.206422773883975	-0.352324671490413	0.724594787696042	0.999934059535101
NOL6	5.17309160689213	0.138757547883305	0.539307182212824	0.257288522125685	0.796956052302371	0.999934059535101
UBE2R2-AS1	2.06819678357429	0.416744593554483	0.495201733664237	0.841565295966934	0.400031321536446	0.999934059535101
UBE2R2	201.789096944066	-0.063267391934135	0.249312969821431	-0.253766949948292	0.799675607899702	0.999934059535101
UBAP2	83.9401575341838	-0.0209152756241134	0.15771193786298	-0.132616946488126	0.894496329444919	0.999934059535101
AL354989.1	2.21227490156414	-0.0285378557729729	0.724258531666779	-0.0394028575780766	0.96856920166262	0.999934059535101
DCAF12	35.4289072295356	0.224670139406134	0.26427957024579	0.850122993605532	0.395256709092992	0.999934059535101
UBAP1	117.259828557552	0.2757454947993	0.23432351237986	1.17677262515719	0.239286271629358	0.999934059535101
KIF24	2.46518963363582	-0.117815560835745	0.567451313830323	-0.207622324531217	0.835523871737198	0.999934059535101
NUDT2	14.301772134058	0.236691348624521	0.272401061441456	0.868907585646065	0.384897680146174	0.999934059535101
FAM219A	26.2202894521627	0.0183229344182369	0.252515027500032	0.0725617584016246	0.942154858839169	0.999934059535101
RPP25L	2.62230306127737	0.167587463737488	0.608644905543472	0.275345217237703	0.783051028151034	0.999934059535101
DCTN3	1.67034457408117	-1.68463715872352	1.16314462036228	-1.44834711800397	0.147519996340586	0.999934059535101
SIGMAR1	5.46580425167486	0.0963992979562867	0.532261262307652	0.181112744403644	0.856279081436269	0.999934059535101
GALT	1.51835457168802	-0.608985613110841	0.763934286542679	-0.797170154342612	0.42535221702731	0.999934059535101
IL11RA	6.88128464540007	-0.641788358150105	0.414254808670522	-1.54925988719313	0.121319258315869	0.999934059535101
AL162231.2	4.46162364469951	0.352596870469928	0.455209286564734	0.774581892058536	0.438586760737942	0.999934059535101
VCP	55.6585166065586	0.14062866709948	0.197535678716335	0.711915275323127	0.476517242460344	0.999934059535101
FANCG	3.19055434979358	0.0829409915385046	0.369028310592617	0.224755091026244	0.822169804383162	0.999934059535101
PIGO	7.24479571052103	-0.0352696391563245	0.354632423506103	-0.0994540736225648	0.920777750987743	0.999934059535101
STOML2	5.02466897438331	0.265687024489106	0.550865680256155	0.482308181489107	0.629587036152986	0.999934059535101
FAM214B	17.549986384245	-0.0783513418956415	0.290756659734596	-0.269473937302626	0.787564995683098	0.999934059535101
UNC13B	43.0893917506131	0.608881247589324	0.291277962417865	2.09037869715605	0.0365837949697969	0.820951702934637
RUSC2	46.2100274291675	0.00459470921540999	0.205409075879986	0.0223685793615787	0.982153944114998	0.999934059535101
TESK1	13.6704607677725	0.246592056254337	0.442851845869259	0.556827432366935	0.577645339168685	0.999934059535101
CD72	17.323040219934	0.869780813940287	0.45804059352998	1.89891644152574	0.0575754632239011	0.918926298812761
RMRP	8.06430882736857	-0.37433522184033	0.584280394551732	-0.640677361983924	0.521732325218087	0.999934059535101
CCDC107	17.4858567028662	0.616221035938622	0.434099960104086	1.41953718629891	0.155742463480167	0.999934059535101
TPM2	16.7303515420376	0.438556184964471	0.773472044438018	0.566996814064705	0.570716346162303	0.999934059535101
TLN1	87.1470557074006	-0.083210433261443	0.159354482233701	-0.522171903137377	0.601550646823661	0.999934059535101
CREB3	5.17111192442682	0.449965297195664	0.609784994194202	0.737908117582114	0.460570285767865	0.999934059535101
GBA2	23.751800036603	0.27324898625777	0.193102933467294	1.41504316558739	0.157055840315233	0.999934059535101
RGP1	13.6514567526095	0.213116830294461	0.260143129036105	0.819229133916055	0.412655695770577	0.999934059535101
AL133410.1	16.5064574160035	0.507907303877251	0.379166491088299	1.33953636678029	0.180396123602945	0.999934059535101
NPR2	4.78040146610763	0.787032857242051	0.632639105914807	1.24404711925607	0.213482221591679	0.999934059535101
TMEM8B	1.67196428505428	-0.506104694120758	0.918824198276523	-0.550817768045378	0.581758602706305	0.999934059535101
RECK	111.34349241672	-0.141789526913322	0.296210860561111	-0.478677677937707	0.63216794823148	0.999934059535101
GLIPR2	25.4930808146066	1.81764658978747	0.682923906473403	2.66156532603133	0.0077778246784017	0.490538174274776
CLTA	67.2862253763312	0.153726595049661	0.198675158146364	0.773758513565196	0.439073610157039	0.999934059535101
GNE	19.7394519850226	0.273899170879214	0.199116458672183	1.37557273118316	0.168953953892632	0.999934059535101
RNF38	195.920076373136	-0.101092090604306	0.0962756773417073	-1.05002731110895	0.293705556259453	0.999934059535101
MELK	3.90369855955016	-0.0476675228440615	0.78472414024575	-0.0607443054181225	0.951562846185598	0.999934059535101
EBLN3P	29.1306134440704	0.269248160391138	0.319644737729696	0.842335657716426	0.399600097161361	0.999934059535101
ZCCHC7	310.22790636946	0.0580631090913033	0.111365170696633	0.521375837060149	0.602104980515009	0.999934059535101
GRHPR	17.6088089363344	-0.323097528932492	0.321319493818445	-1.00553354262114	0.31464000635707	0.999934059535101
ZBTB5	12.5266256323848	-0.227542198892509	0.263442193433998	-0.86372724098016	0.387737745403816	0.999934059535101
POLR1E	3.09648932298471	-0.265373169438303	0.398390064512832	-0.666113924710477	0.505338284780749	0.999934059535101
AL138752.2	31.0858044552851	0.16931604685068	0.266402783348731	0.635564106059054	0.525060570872202	0.999934059535101
TRMT10B	43.9680294140162	0.194790949467603	0.209738457986029	0.928732628903843	0.353027666625301	0.999934059535101
DCAF10	109.774858756493	0.104865487007657	0.135693779341197	0.772809833411576	0.439634932952161	0.999934059535101
GLIDR	14.9434922633984	-0.186814851485585	0.533086218553844	-0.350440219580945	0.726008346813248	0.999934059535101
BMS1P14	1.73918201464216	0.645881235659235	1.41999136059117	0.454848707945901	0.649218085774732	0.999934059535101
CBWD6	39.1747348684518	-0.306125515160622	0.311607299998625	-0.98240803460629	0.32589886964454	0.999934059535101
AL845472.1	11.8360533160855	0.0961028532560339	0.464537113335955	0.206878741218104	0.836104559412645	0.999934059535101
AL591926.2	1.5258253925317	-0.173704358697545	0.650148977376545	-0.26717623920362	0.789333469743488	0.999934059535101
CNTNAP3B	1.50949529513426	-3.20828021227672	1.15683424140987	-2.77332749795398	0.00554862490891287	0.460546695190896
AL445584.2	3.55210041038947	0.141794019957573	0.600318384621465	0.236198030228547	0.813279007932256	0.999934059535101
LINC01410	46.3536213230011	-0.0676343653328436	0.407154995300792	-0.166114541423906	0.86806681074377	0.999934059535101
AL512625.3	17.091523226239	-0.0182933213640364	0.411807661326271	-0.0444220034788103	0.964568022719172	0.999934059535101
AL512625.1	2.33283251119028	-0.175249012993339	0.555739374931125	-0.31534388401948	0.752500568763418	0.999934059535101
CR786580.1	2.81777768644512	0.1112395944666	0.558777003333765	0.199076901524086	0.842202589495345	0.999934059535101
ANKRD20A4	2.07167998891253	0.820160154024063	1.07627562658545	0.762035424537182	0.446038861815765	0.999934059535101
CBWD5	119.991131564598	-0.229941885553223	0.250572147727488	-0.917667376995539	0.358793031889096	0.999934059535101
ZNF658	8.56500529019239	0.241604431720672	0.358010177829601	0.674853528425848	0.499768827968841	0.999934059535101
ANKRD20A1	2.51476690239155	0.0340591439948654	1.30972688919198	0.0260047680748754	0.979253535364554	0.999934059535101
CBWD3	31.4231418391026	-0.591481053998698	0.308803907225532	-1.91539368563337	0.0554423158142333	0.909069718908757
PGM5	237.841881863686	-0.192810903874491	0.349592746316755	-0.551530047193231	0.581270374862183	0.999934059535101
AL161457.2	15.6859106457615	-0.0583224592716977	0.293937876396012	-0.198417638403027	0.842718318333213	0.999934059535101
AL353616.2	3.79244136125962	-0.1300577491902	0.457782452185147	-0.284103832659796	0.776330809900526	0.999934059535101
PIP5K1B	90.2505049919433	-0.289472453216932	0.372392351709532	-0.777331897092026	0.436962980821871	0.999934059535101
AL358113.1	15.8221929012274	-0.00728498015476106	0.258766605135445	-0.028152705991362	0.977540357408513	0.999934059535101
APBA1	206.560246651122	-0.216162847288519	0.312746045294546	-0.691176916673513	0.48945436823381	0.999934059535101
AL353693.1	2.59783505257968	0.0102389484179095	0.671934673728032	0.0152380116970326	0.987842296228483	0.999934059535101
PTAR1	87.7262077955278	0.0324335607141086	0.147028344453703	0.220593932650322	0.82540862573658	0.999934059535101
MAMDC2-AS1	7.77052443617592	0.916896888184836	0.42639088541837	2.15036699784328	0.0315261966727107	0.777359745555051
MAMDC2	64.054157669847	1.11708667251391	0.645174229420918	1.73144961713143	0.0833716036038227	0.954731855109988
SMC5-AS1	23.2987276096114	0.117112126057629	0.373427431267911	0.313614148965957	0.753814112014396	0.999934059535101
SMC5	175.919483838718	0.1334280691828	0.106614160501566	1.25150419564426	0.210750583877986	0.999934059535101
KLF9	30.1828484752971	-0.668243557219683	0.380345817407284	-1.75693678393763	0.0789285849494453	0.942925447870502
TRPM3	6.12819210770292	-0.0378815229445803	1.28913148875292	-0.0293853057466048	0.976557292060369	0.999934059535101
CEMIP2	113.643553004504	-0.291515784563811	0.836365881586929	-0.348550545857617	0.727426760586975	0.999934059535101
ABHD17B	26.2731966337103	0.00495634632903698	0.348092934341134	0.0142385720595516	0.988639647047623	0.999934059535101
C9orf85	59.5188909658027	0.222271940891384	0.183345530130963	1.21231175220152	0.225393066910161	0.999934059535101
LINC01504	10.8850977093343	0.325137501880223	0.648260133063077	0.501554060318231	0.615981241411681	0.999934059535101
ZFAND5	68.8910083093553	-0.381214417169798	0.354588787197997	-1.07508875331958	0.282334994249655	0.999934059535101
TMC1	2.37631471559498	-1.38216327403346	1.13065233344239	-1.22244763766181	0.221538393856148	0.999934059535101
ALDH1A1	6.58186524540277	2.04514649683718	0.906230811857611	2.2567611585011	0.0240230029947804	0.716925660508147
ANXA1	12.8087272213221	1.15042550525896	0.852556283882214	1.34938364423327	0.177213771516275	0.999934059535101
C9orf40	6.9667260782087	0.53785040884813	0.508088776099603	1.05857565478418	0.289793079090214	0.999934059535101
CARNMT1-AS1	7.75265657599909	-0.393866464126062	0.329269043323125	-1.19618431222988	0.231624641425452	0.999934059535101
CARNMT1	41.7008484337376	-0.00898245026356802	0.20218267307882	-0.0444273988803494	0.964563722057473	0.999934059535101
NMRK1	35.1603767258845	0.450317213931357	0.333081388070462	1.35197351175952	0.176383789052634	0.999934059535101
OSTF1	126.656094876354	-0.0380154528615041	0.145363000909155	-0.261520831461521	0.793690887148974	0.999934059535101
PCSK5	137.062954654152	0.479802208493334	0.511335059193401	0.938332312378878	0.348073659132286	0.999934059535101
RFK	3.6229712663992	0.763499246849147	0.715749214843518	1.06671335576116	0.286101294254402	0.999934059535101
GCNT1	17.183208790782	1.06594046264662	0.546758734028044	1.94956275283193	0.0512282564984094	0.886935148992796
PRUNE2	3.65855962373449	1.73696252396515	1.01021558546813	1.71939786808996	0.0855419501740111	0.956615669066242
PCA3	1.63389174523327	-0.344125679898618	0.849285442747005	-0.405194369970062	0.68533464307972	0.999934059535101
VPS13A	51.3658342753331	-0.366187492138573	0.250851418507624	-1.4597784390342	0.144350976063361	0.999934059535101
GNA14	3.73616124702707	0.567586516912347	0.901151964267156	0.629845508214506	0.528795667865526	0.999934059535101
GNAQ	1420.14239393651	-0.216898586749187	0.177265926631099	-1.22357742895828	0.221111678555918	0.999934059535101
CEP78	17.7171878338679	0.172211831289423	0.31152562396843	0.55280149701867	0.58039934330798	0.999934059535101
PSAT1	3.91991825394268	-0.991990730818874	1.88159114603579	-0.527208438936821	0.59804884900892	0.999934059535101
TLE4	109.55837709246	-0.213170079221433	0.479489019410542	-0.444577603640418	0.656625035599053	0.999934059535101
TLE1	4.515754484459	-0.417989212892889	0.84001011246266	-0.497600215392014	0.618765851904728	0.999934059535101
AL591368.1	7.17903229905119	-0.690676672277641	0.54925960012139	-1.25746854879732	0.208584020797694	0.999934059535101
AL158154.2	1.50752371459769	-0.0418984263776457	0.894538994934756	-0.0468380099860282	0.962642334675146	0.999934059535101
FRMD3	49.6212821692895	0.269891792711373	0.303745056766801	0.888547111133999	0.374246526058207	0.999934059535101
IDNK	14.3108554934445	0.0834205697580004	0.431405510716797	0.193369272495833	0.846669778256401	0.999934059535101
UBQLN1	100.920278030028	0.0100413802074788	0.237229854919717	0.0423276413117438	0.966237510446858	0.999934059535101
GKAP1	76.35612404686	0.188018705509052	0.333389992934116	0.5639602552384	0.572781181138753	0.999934059535101
KIF27	36.1247043040734	0.0440019884528305	0.173842942120642	0.253113459287259	0.800180538454373	0.999934059535101
C9orf64	7.86599535015505	0.273528778349911	0.301846375109578	0.906185400605234	0.364837729069352	0.999934059535101
HNRNPK	99.7014673419492	-0.19049185515262	0.246766174017917	-0.771952865544647	0.440142344590222	0.999934059535101
AL354733.3	4.68084949641505	-0.530017042033793	0.602244314976744	-0.880069813617519	0.378821490727732	0.999934059535101
RMI1	14.7177221183317	0.178791008333898	0.267048176400233	0.669508441300641	0.503171197811131	0.999934059535101
AL157886.1	1.65307259154044	1.32717759850904	0.775870632582397	1.71056557984632	0.0871613375671755	0.957187556864414
AGTPBP1	165.247512435106	-0.054947186543944	0.24901984052485	-0.22065385002309	0.825361968049809	0.999934059535101
NAA35	69.6477340006051	0.0445409814726482	0.102636204302701	0.433969492298109	0.664310595016591	0.999934059535101
GOLM1	7.66510879352522	0.24088455655038	1.14074954572134	0.211163403442829	0.832759766664098	0.999934059535101
C9orf153	9.63130327478763	0.116225118829215	0.683098127502063	0.170144103972623	0.864896809194212	0.999934059535101
ISCA1	9.06550468709211	-0.226550287603351	0.511339777593791	-0.443052345095129	0.657727873356477	0.999934059535101
TUT7	243.510352856013	-0.10756503804416	0.215544408784144	-0.499038869302709	0.617752001573886	0.999934059535101
DAPK1	63.4764547467667	1.54451213092205	0.742108590963849	2.08124814849003	0.0374111985121075	0.821271332989294
CTSL	71.0855064800539	0.0965515264847143	0.557616325374571	0.173150465815105	0.862533157989422	0.999934059535101
SPIN1	191.065353037015	0.13934333281427	0.116862126652312	1.19237375534714	0.233114726241571	0.999934059535101
SHC3	40.2437544938799	0.390872449250548	0.801507648886461	0.48767151479289	0.625782531418244	0.999934059535101
CKS2	11.127647247477	-0.122675174755613	0.677420209607311	-0.181091696137507	0.856295602362408	0.999934059535101
SECISBP2	127.349672292478	0.18132180993898	0.15946997194892	1.13702791643469	0.255526615634716	0.999934059535101
SEMA4D	138.798796944706	0.159093360202	0.484539839642765	0.328339069743562	0.74265530669083	0.999934059535101
GADD45G	5.41977533209161	0.158210780713953	0.841146338779159	0.188089483862678	0.850806504636366	0.999934059535101
SYK	592.305579684495	-0.0089530580292706	0.160183842572629	-0.0558923914265022	0.955427532118569	0.999934059535101
AL355607.1	3.25155701298462	1.27331030441423	0.603082220447027	2.11133782632558	0.0347432849471066	0.81236596978562
AL158071.3	5.12107270130946	1.00178895976275	0.487082605727735	2.05671265609252	0.0397138740362272	0.832286667087276
AL158071.1	16.1756671354891	0.873758476586323	0.699914420923633	1.2483790167279	0.211892289611447	0.999934059535101
AL158071.4	183.290025699968	0.556812863321682	0.333321079889614	1.67049999809818	0.0948204798051317	0.976923480215791
AUH	188.535931456417	-0.174784728932351	0.239912876731163	-0.728534171711876	0.466286658439802	0.999934059535101
NFIL3	60.6095140323648	1.2856037885187	0.690535345473529	1.86174943389336	0.0626384170614417	0.923832810115881
ROR2	211.719730923614	0.591378329078776	0.60439547123302	0.978462541872314	0.327845608892504	0.999934059535101
SPTLC1	82.3754543882017	0.120295220189852	0.111318926356824	1.08063582830699	0.279859138594979	0.999934059535101
IARS	72.677591646778	0.0100931235655252	0.361557890868542	0.0279156500810404	0.977729426348292	0.999934059535101
NOL8	72.1125069183491	-0.0534831994918194	0.282419378674875	-0.189375105004356	0.849798834750577	0.999934059535101
CENPP	125.684172914341	0.102233605332817	0.365582705711829	0.279645628022138	0.779749397012566	0.999934059535101
OGN	2.45972414753683	0.910998160849612	0.72665275312684	1.25369119834683	0.209954268331949	0.999934059535101
OMD	2.19133911947952	0.138422808795764	0.908490250359902	0.152365761482775	0.878898460122231	0.999934059535101
ASPN	3.08187586741516	0.0359840326770321	0.777208938841084	0.0462990463422729	0.96307189940451	0.999934059535101
ECM2	4.44496033023397	-0.923238639719448	0.889257966662499	-1.03821239092688	0.299171185172781	0.999934059535101
IPPK	24.4182429371301	0.0650727138769776	0.204972961970459	0.317469744552728	0.750887193342499	0.999934059535101
BICD2	56.7966084928492	-0.0509484391969534	0.203213723651689	-0.250713575251835	0.802035564302253	0.999934059535101
ZNF484	14.6585947005364	-0.00467234212200623	0.221652408718973	-0.0210795910092281	0.983182165293367	0.999934059535101
FGD3	100.332445045581	0.111625165726672	0.206858788994746	0.539620125734698	0.58945903426659	0.999934059535101
SUSD3	43.4057115727292	-0.44290304248596	0.608074656484704	-0.728369514767141	0.466387419481473	0.999934059535101
CARD19	33.2167750282945	0.367685609054101	0.304526950605694	1.20739924109438	0.227278427676324	0.999934059535101
NINJ1	69.8012265841991	0.532999234759783	0.284260784608861	1.87503610634573	0.0607877564565461	0.921300509897433
FAM120AOS	40.0588724655445	0.366014533243963	0.191103810476054	1.91526549016576	0.0554586542625696	0.909069718908757
FAM120A	205.097656819794	-0.0459174908875377	0.105431286689326	-0.435520539769591	0.663184633398346	0.999934059535101
PHF2	46.3196812992456	0.366711235903511	0.256883535460446	1.4275388854572	0.153424625074061	0.999934059535101
PTPDC1	21.467119963949	-0.0605536069589011	0.268206392872577	-0.225772422164708	0.821378427219698	0.999934059535101
MIRLET7A1HG	9.75693710419401	-0.0420255176022215	0.434390282613451	-0.0967459892274308	0.922928116979382	0.999934059535101
LINC02603	2.08469892699343	0.335424888621049	0.628596408628019	0.533609298457735	0.593611873653725	0.999934059535101
ZNF169	30.5331294665969	0.304190651680909	0.20498332670941	1.48397753399787	0.137814880769759	0.999934059535101
AL691447.2	4.92375797918998	-0.180937114491094	0.401313528892426	-0.450862234797958	0.652088843466991	0.999934059535101
MFSD14B	62.5633968778177	0.226057018639361	0.145380904568599	1.55492923441465	0.119962923933055	0.999934059535101
FBP1	20.4732525498096	0.336606755847391	0.356940134681884	0.943034204173721	0.345663407913122	0.999934059535101
C9orf3	134.355231381238	0.143642941748929	0.216497547550642	0.663485306757707	0.507019786772962	0.999934059535101
AL353768.1	1.71255431328573	-0.351359251114131	0.73803310225886	-0.476075192344006	0.634020809887354	0.999934059535101
FANCC	66.1315999139501	-0.102986311226777	0.141657193342366	-0.727010812489224	0.467219332125224	0.999934059535101
PTCH1	15.0070206560132	-0.537684119858402	0.374398035560645	-1.43612965023506	0.150965452467618	0.999934059535101
AL354861.2	2.11379121479525	-0.127186761634995	0.545535163920833	-0.233141271262675	0.815651707939247	0.999934059535101
LINC00476	23.5264887814043	0.180042174492372	0.408132420573867	0.441136664024922	0.659114061945314	0.999934059535101
ERCC6L2	138.052452620808	-0.170231855937257	0.248573379232831	-0.684835425509528	0.493447778061429	0.999934059535101
AL160269.1	3.16051815580642	0.853522728115646	0.603396973597192	1.41452934877567	0.157206536439351	0.999934059535101
SLC35D2	30.5875599532814	-0.11640931985143	0.182576480547925	-0.63759209018641	0.523739245943738	0.999934059535101
ZNF367	6.7317430308532	-0.408486217468135	0.475416224080073	-0.8592180846553	0.390220207684808	0.999934059535101
HABP4	19.6723046577389	-0.638609506480298	0.321947352846502	-1.9835836537683	0.0473022729525302	0.86555385425401
CDC14B	134.921873800809	0.00644390555718194	0.17074941231807	0.037738961848831	0.969895811047348	0.999934059535101
PRXL2C	14.6782856798819	-0.0395511921324333	0.241763765959791	-0.163594374762558	0.87005047333308	0.999934059535101
AL589843.1	24.5556526827364	0.286390005834098	0.319301908551878	0.89692544317369	0.369758702392202	0.999934059535101
ZNF510	14.8136171033571	-0.246586842320065	0.202504081376184	-1.21768825914175	0.223342460396435	0.999934059535101
ZNF782	60.7643559446924	0.157673840894552	0.152511639141737	1.03384791994804	0.301207265293413	0.999934059535101
MFSD14C	187.6834528635	0.0849481022903539	0.0823896701375379	1.03105282675055	0.302516047684488	0.999934059535101
NUTM2G	1.89543944318902	-0.00288550499800349	0.489276809002949	-0.00589748981539425	0.995294511205273	0.999934059535101
CCDC180	16.8179658050819	-0.137111916540947	0.294820039846869	-0.465069866390911	0.641881424503245	0.999934059535101
TDRD7	74.1861199246291	-0.429597538704667	0.226245759856475	-1.89880923725242	0.0575895622358182	0.918926298812761
TMOD1	49.4771615593964	-0.424919371939804	0.42810624241154	-0.992555888805115	0.320926430454588	0.999934059535101
TSTD2	30.2559647812545	0.168312634555536	0.230428100879175	0.730434499582978	0.465124636761823	0.999934059535101
NCBP1	29.2279908604248	0.0185944495216535	0.172485290179666	0.10780310310685	0.914151881314847	0.999934059535101
XPA	45.3395632461955	0.0587571453064498	0.156052145961904	0.37652250755202	0.706528485892081	0.999934059535101
TRMO	9.83423452025873	0.0242927557276174	0.308693281176408	0.0786954469337312	0.937274867070692	0.999934059535101
ANP32B	51.2324537847846	0.232749315909497	0.179794686146437	1.29452833617079	0.195482988068267	0.999934059535101
NANS	29.422750438291	0.145139469286151	0.278197366208699	0.52171403081246	0.601869454105898	0.999934059535101
TRIM14	101.410517311411	0.186561530312585	0.300490596707885	0.620856467245617	0.534694066130381	0.999934059535101
CORO2A	8.51469689655512	0.133155501635781	0.764636313741859	0.174142267693468	0.861753655840564	0.999934059535101
TBC1D2	56.9776800619908	1.44093331983165	0.601675246608157	2.39486887312494	0.0166263100830865	0.650461245207302
ANKS6	21.2891391309201	0.333881052085678	0.342185316658583	0.975731674713584	0.329197451360514	0.999934059535101
GALNT12	5.83509980044623	0.0995408030246958	0.423772587297426	0.234892029377145	0.814292536154122	0.999934059535101
COL15A1	6.24765752704417	-0.615222687825628	0.639899707793845	-0.961436113085135	0.336332933727534	0.999934059535101
TGFBR1	579.022822556708	-0.577573152714851	0.276736645040838	-2.08708591025095	0.0368803694595552	0.821271332989294
ALG2	12.5706323121969	0.341343130085389	0.217208886957297	1.57149707301109	0.116067233759563	0.999934059535101
SEC61B	27.2190691061059	0.247690684404041	0.329261945050124	0.752260284334816	0.451894546676051	0.999934059535101
AL359710.1	5.34098150983294	0.180355751893138	0.666861615602128	0.270454540602536	0.7868105854774	0.999934059535101
NR4A3	47.8619129681836	-0.256318802212403	1.20398189523246	-0.21289257191273	0.831410756334645	0.999934059535101
STX17	46.7772706842421	0.137637276687975	0.158107457520568	0.870529947457222	0.384010860591057	0.999934059535101
ERP44	157.335459141214	-0.0705553551779835	0.105097680225917	-0.671331232300451	0.502009542436229	0.999934059535101
INVS	189.152414386069	0.0948663813851356	0.151443524893918	0.626414245518831	0.531043268147066	0.999934059535101
TEX10	33.3994797881451	0.107435742214856	0.164298785292226	0.653904665355667	0.513173228045403	0.999934059535101
MSANTD3	2.83217504081117	0.251036906591223	0.510310101680884	0.491930114188109	0.622768748781287	0.999934059535101
MSANTD3-TMEFF1	2.27122200818605	0.0895791085631667	0.651214207301203	0.137557055050143	0.890590497888385	0.999934059535101
MRPL50	7.25995133083661	-0.163402620326347	0.512480037723145	-0.318846800457467	0.749842687337644	0.999934059535101
ZNF189	20.7365484957812	0.0593153295089233	0.322180954744145	0.184105635778588	0.853930585341553	0.999934059535101
RNF20	27.7145731528392	0.155845683163737	0.162474167715449	0.959202840396628	0.337456569850954	0.999934059535101
LINC01492	2.80009465285359	0.00435469499074751	0.57920203254613	0.00751843872440258	0.994001210336028	0.999934059535101
SMC2	20.4382540932555	-0.105692101064639	0.199342214839156	-0.530204307953131	0.595970284514708	0.999934059535101
NIPSNAP3A	17.7854274487721	-0.132008274961903	0.33671737468064	-0.392044738074793	0.695025158142367	0.999934059535101
NIPSNAP3B	25.5799283524976	-0.234774904352362	0.302222589485583	-0.776827783627873	0.437260382439734	0.999934059535101
ABCA1	237.836137199642	0.617939633539642	0.392941668156059	1.57259889601279	0.115811723477875	0.999934059535101
SLC44A1	71.6228776616756	0.557004443540248	0.66998903776682	0.831363518120883	0.405768301864116	0.999934059535101
FSD1L	37.3703225353974	-0.368829019151583	0.309187225650116	-1.19289863407539	0.232909074256388	0.999934059535101
FKTN	34.6849033761997	-0.0773745254187002	0.348429625456981	-0.222066436851402	0.824262165058168	0.999934059535101
TMEM38B	26.6771171851127	-0.0204535007086942	0.4738555359096	-0.0431640007527446	0.965570801566313	0.999934059535101
LINC01505	29.5592694012432	1.77683624452144	0.821483942072076	2.1629591931397	0.030544318346965	0.77020638284664
ZNF462	1.95301357360876	-0.215228527971689	1.73333303388349	-0.124170326050658	0.901180416759439	0.999934059535101
RAD23B	89.216411332744	-0.250343133166268	0.147915035293553	-1.69247928494515	0.0905546265321366	0.963968770156978
KLF4	2.5167986278787	1.85499600995076	1.01846878157804	1.82135775146351	0.068552492934401	0.936948803335713
ELP1	38.0901315580732	0.119011938902421	0.127619487922368	0.932553020231654	0.351050799381373	0.999934059535101
FAM206A	4.21582065516099	0.321351367906695	0.610177807717857	0.526652008385211	0.598435268396397	0.999934059535101
CTNNAL1	4.61039725597369	0.765214018602988	0.834355536623109	0.917131828117354	0.359073564447674	0.999934059535101
TMEM245	86.6047335171986	0.357394483650887	0.13978356943554	2.55677033498343	0.0105648944317284	0.534672314702226
TXN	7.09281197214421	-1.33843356943307	0.702598343739575	-1.90497683542672	0.056783082314676	0.914358458360149
SVEP1	5.53220785822142	-1.37538293135833	0.862011058201723	-1.59555137752823	0.110588990550278	0.999934059535101
MUSK	5.89470292282402	-0.0814052543509942	0.593121089984412	-0.137248962691807	0.890834010431461	0.999934059535101
LPAR1	180.216582222433	-0.29155752221835	0.328801054227684	-0.886729280425165	0.375224670143635	0.999934059535101
AL162414.1	61.8446983355597	-0.867036064067982	0.518105841562252	-1.67347285923972	0.0942342451673991	0.975198305342747
ECPAS	175.37622023496	0.00224321449857749	0.130325113278191	0.0172124500194306	0.986267129981906	0.999934059535101
ZNF483	4.95317649132098	-0.123898028268219	1.41466699458617	-0.0875810552888896	0.930209659999679	0.999934059535101
PTGR1	34.6425359656167	0.234777256153596	0.299041405519243	0.785099493984581	0.432395236393754	0.999934059535101
SHOC1	66.819290639194	-0.412737706035391	0.781697974520924	-0.52800150376281	0.597498292229923	0.999934059535101
UGCG	306.019696185333	-0.895267356280215	0.331082211177656	-2.70406360129032	0.00684971770873944	0.479174960508252
SUSD1	107.638244815271	-0.447580081857583	0.390727211213121	-1.14550527583668	0.251999911219578	0.999934059535101
PTBP3	241.873800043034	-0.30836396611052	0.130151796148126	-2.36926400738696	0.0178235256076814	0.675974945451206
HSDL2	59.0937194237185	0.30720429518794	0.294704587971431	1.04241436247243	0.297219610487223	0.999934059535101
C9orf147	2.85593058808643	0.48426810920308	0.732051505958937	0.661521908309883	0.508277669479588	0.999934059535101
KIAA1958	7.06163805161429	1.48744210493158	0.746945817552132	1.99136546450742	0.046440723151049	0.864890246845521
INIP	23.7556635572408	0.0209609014429854	0.185314770868415	0.113109717831769	0.909943570722387	0.999934059535101
SNX30	173.597914469802	-0.040984925699314	0.217931128342601	-0.188063660345406	0.850826747611933	0.999934059535101
SLC46A2	1.81558291981935	0.0856314670297092	0.510562566227885	0.167719830426205	0.866803694756855	0.999934059535101
ZNF883	3.70762068474897	0.183000616909597	0.521917436223902	0.350631353176502	0.725864931657102	0.999934059535101
ZFP37	2.46217245453108	-0.1597170512219	0.597815838225151	-0.26716764764226	0.789340084471686	0.999934059535101
SLC31A2	14.8061013748159	1.10933698099978	0.616926082016337	1.79816839219063	0.0721503267908574	0.939234386684071
FKBP15	154.24589142452	-0.0987583483742418	0.246538791609436	-0.400579347897079	0.688729853179779	0.999934059535101
SLC31A1	42.5762627362976	0.326454513319756	0.289264455226276	1.12856767370325	0.259080253873377	0.999934059535101
CDC26	10.4451169997593	0.563122580444196	0.434428512783733	1.2962376176366	0.194893633157459	0.999934059535101
PRPF4	15.3910367321081	-0.00219806067717064	0.322140008640926	-0.00682330855594131	0.994555829694182	0.999934059535101
WDR31	2.52894458886639	0.843902346750057	0.597638633085714	1.41206123572173	0.157931931415256	0.999934059535101
HDHD3	14.6533672159435	0.404894257928875	0.34591892928639	1.17048887369115	0.241804289089202	0.999934059535101
ALAD	11.031689821502	0.0147408542616149	0.296915184227276	0.049646683782704	0.960403944197411	0.999934059535101
POLE3	9.04406055609137	-0.0983685304904431	0.325977213781441	-0.301765050843083	0.762831174940726	0.999934059535101
RGS3	4.32874806118881	0.525832594976461	0.784120310553185	0.670601931743732	0.502474151575507	0.999934059535101
ZNF618	130.020868082422	0.21357600959838	0.356089411208099	0.599781972942651	0.548651548962678	0.999934059535101
COL27A1	16.5937839000667	1.30891079325792	1.07574991076835	1.21674264636754	0.223702147714017	0.999934059535101
AKNA	131.30613163548	-0.0266132403384118	0.172825078297668	-0.153989459171973	0.877618046814637	0.999934059535101
WHRN	4.97235854975832	2.04619410924164	1.38666446605325	1.47562309364251	0.14004510202856	0.999934059535101
ATP6V1G1	24.535274817924	0.225547249485509	0.444984619943298	0.506865269892359	0.6122493556253	0.999934059535101
TMEM268	54.6284304385251	0.23283121568945	0.252212444845672	0.923155143402694	0.35592636114532	0.999934059535101
TNFSF15	1.74118670609158	2.7862026956219	1.03347036042345	2.69596768549831	0.00701844750191194	0.479174960508252
DEC1	24.3191024980735	0.0371508100536807	0.554665530998956	0.0669787610323862	0.946598611465038	0.999934059535101
TNFSF8	35.0601492726043	0.269463995889328	0.26788314049986	1.00590128735432	0.314463056937666	0.999934059535101
AL691420.1	2.35716517125043	-0.337990266620322	0.670872660019787	-0.503806887301612	0.614397087390014	0.999934059535101
PAPPA	1.7868742253215	0.93539363984778	0.920442410556258	1.01624352498326	0.309513434531379	0.999934059535101
ASTN2	87.3405894281472	0.885677619795449	0.868602966402642	1.01965760428326	0.307890875031072	0.999934059535101
TRIM32	3.77304379965831	0.177981392359028	0.438072755427093	0.406282723940472	0.68453487767798	0.999934059535101
AL160272.2	40.7075586784793	0.392444366568748	0.433750943961965	0.904768904902166	0.365587828281765	0.999934059535101
CDK5RAP2	105.818333177303	0.0513774961041962	0.133474398402558	0.384923975826749	0.700293741862854	0.999934059535101
MEGF9	57.8383609414917	0.359566233553148	0.390043512850007	0.92186184799187	0.356600641847742	0.999934059535101
FBXW2	36.9098882879494	0.0118257526767675	0.181673276419786	0.0650935179340421	0.948099541427949	0.999934059535101
PSMD5	42.3146188714708	0.191455422283561	0.246511449002522	0.776659352165027	0.437359774504596	0.999934059535101
PHF19	9.94309419715514	0.299908595613628	0.392683853900405	0.763740583257321	0.445021851011306	0.999934059535101
TRAF1	6.71818655397808	0.384323083469221	0.348088143727111	1.10409702368523	0.269551052233798	0.999934059535101
C5	16.0666863972156	0.44854684632799	0.355347108022317	1.26227802675636	0.20684876053659	0.999934059535101
CNTRL	226.084170741784	-0.0833321374121877	0.199233182538473	-0.418264349093033	0.675753852296051	0.999934059535101
RAB14	77.6773424045492	-0.121903343447951	0.193221946452224	-0.630898020055359	0.528107206532961	0.999934059535101
GSN	330.245736601278	0.00272887133160419	0.239751185204935	0.0113820973576068	0.990918596335114	0.999934059535101
GSN-AS1	2.53744504938332	0.199650496989785	0.685926840390946	0.291066751194622	0.771000268226355	0.999934059535101
STOM	78.8419559108066	-0.196826523739119	0.311904266834875	-0.631047871632102	0.528009223872058	0.999934059535101
AL359644.1	19.1281264244488	0.526803711491716	0.349991413212923	1.50519038926028	0.132275135341186	0.999934059535101
DAB2IP	39.8106843221126	-0.364849285139288	0.584367402881115	-0.624349139497628	0.532398318989308	0.999934059535101
TTLL11	29.5869916300562	0.0981181636143898	0.426190690792606	0.230221273561642	0.817919831884892	0.999934059535101
NDUFA8	6.77472961942071	-0.292755919826986	0.584771007208537	-0.500633438077728	0.616629124938711	0.999934059535101
RBM18	12.5808554879076	0.174276912070098	0.226004435983557	0.771121643306051	0.440634833017516	0.999934059535101
MRRF	46.7010561127062	-0.0391226753358765	0.187871702857613	-0.20824144743888	0.835040447498626	0.999934059535101
PTGS1	71.2325653609592	-0.673841772387632	0.36420412505979	-1.85017611285158	0.0642881706248926	0.93330690233169
AL359636.2	21.5504091177787	-1.42686331411512	0.72733416085326	-1.96177134378126	0.0497891113830059	0.877289463566257
PDCL	16.7620128372936	0.142466830377866	0.252150727435258	0.565006620551772	0.572069261048686	0.999934059535101
RC3H2	68.8417522262352	0.128927330384196	0.136938437317697	0.941498478510344	0.346449468601013	0.999934059535101
ZBTB6	5.93457949116375	0.326621008182478	0.37046989236003	0.881639817211006	0.377971615788278	0.999934059535101
ZBTB26	12.5690927742988	0.264612363224967	0.210231385175168	1.25867202465744	0.208148820030539	0.999934059535101
RABGAP1	160.414517823642	0.119007435252375	0.0922798518957029	1.28963617526045	0.197177009329458	0.999934059535101
STRBP	267.443865930166	-0.798908320969972	0.239874067182533	-3.3305322678422	0.000866801165365809	0.2457864309925
DENND1A	529.679393786808	0.3114323165309	0.244000835700318	1.27635758146911	0.201829143836905	0.999934059535101
AL390774.2	4.42774370289493	0.407873028350762	0.842530372119703	0.484104836867309	0.628311468761906	0.999934059535101
NEK6	131.684982281241	0.148130052699246	0.3178605887341	0.466022079960221	0.641199696034881	0.999934059535101
PSMB7	52.3730442067862	0.196746699718569	0.171915579235597	1.14443787231722	0.252442089464797	0.999934059535101
NR6A1	98.9368351489393	0.173055372516459	0.232060705491231	0.745733200069919	0.45582859946267	0.999934059535101
MIR181A2HG	30.2753313931419	-0.16618005265859	0.306384171764403	-0.542391115381692	0.587549098884727	0.999934059535101
RPL35	98.7017655673733	0.0603035198167993	0.356442944754984	0.16918140954719	0.86565395203626	0.999934059535101
ARPC5L	10.9965530147231	0.16519334615676	0.41147795337859	0.401463419365192	0.688078965266857	0.999934059535101
GOLGA1	51.7356691959704	0.179271990079458	0.174286919617966	1.02860266549216	0.303666424910608	0.999934059535101
SCAI	62.8507368741592	0.0743668727363329	0.19826215487304	0.375093636927102	0.707590829140647	0.999934059535101
PPP6C	57.839643321852	0.21790275796537	0.131381970984795	1.65854383468328	0.0972077475305064	0.980770038391653
RABEPK	20.263931900042	0.288363743378305	0.351681225853943	0.819957740644549	0.412240198494611	0.999934059535101
HSPA5	83.5223101932023	0.0490311630303692	0.696687530629994	0.070377552166079	0.943893157714923	0.999934059535101
GAPVD1	138.441981896527	-0.119890689243756	0.127525389730397	-0.940131918022123	0.347149898500902	0.999934059535101
MAPKAP1	252.879752766564	0.134870093129067	0.139042285354625	0.969993356949523	0.332049803401479	0.999934059535101
PBX3	206.928086250171	-0.0458004826711329	0.167994204045938	-0.272631326367716	0.785136628868286	0.999934059535101
MVB12B	204.884471032756	-0.557010911326517	0.416009234978026	-1.33893881311538	0.180590592860847	0.999934059535101
ZBTB43	33.738297927205	0.0962115347104523	0.218930149356363	0.43946224397739	0.660326633812074	0.999934059535101
ZBTB34	24.4452970651081	-0.0364979634610463	0.243262584091963	-0.150035253457838	0.88073680181214	0.999934059535101
RALGPS1	59.7740455828962	-0.179248532383854	0.280950369918816	-0.638007817664202	0.523468591146869	0.999934059535101
GARNL3	108.279696662978	-0.352882719086783	0.416303593740728	-0.847657153078905	0.396628934946574	0.999934059535101
SLC2A8	15.3427342576813	-0.0450711633949926	0.360678175195422	-0.12496226967593	0.900553420578621	0.999934059535101
ZNF79	10.0805158383152	-0.41340294905317	0.299438249901046	-1.38059499476031	0.16740352318309	0.999934059535101
RPL12	35.2521800408746	-0.112213225066644	0.385795373627156	-0.290862028778733	0.771156842971444	0.999934059535101
LRSAM1	81.1920972731792	-0.0706867717715129	0.163852406184113	-0.431405149412853	0.666173806357872	0.999934059535101
FAM129B	14.8970217632347	0.872658261051799	0.644603876105578	1.35378996838187	0.175803395024475	0.999934059535101
STXBP1	19.4436652569411	-0.604393056686683	0.797799828260636	-0.757574814229255	0.448705562432519	0.999934059535101
PTRH1	5.05782189140094	0.19346372785321	0.40264726369354	0.480479430255008	0.630886526166651	0.999934059535101
TOR2A	7.47270319513448	0.528148789665354	0.346266451135993	1.52526699578507	0.12719251624669	0.999934059535101
SH2D3C	38.350440352564	-0.629369736074775	0.39959731294536	-1.57500993046175	0.1152541523907	0.999934059535101
CDK9	29.7382403493779	-0.320808954920258	0.212863185419795	-1.50711338030378	0.131781597674878	0.999934059535101
FPGS	33.1490823961329	-0.249240679789625	0.214439284251283	-1.16229020563957	0.245117603715981	0.999934059535101
ENG	101.020618719801	0.085920663453823	0.216645762781177	0.396595171540959	0.691666013734368	0.999934059535101
AL162586.1	7.46715923755906	-0.0241167368120048	0.293090065681997	-0.08228438843837	0.93442056854042	0.999934059535101
AK1	3.90631420259702	-0.543253394579614	0.617845947596833	-0.879269980959893	0.379254908287699	0.999934059535101
AL157935.2	1.8583005325504	-1.08583704746988	0.682892201469872	-1.59005630044201	0.111822115013652	0.999934059535101
ST6GALNAC4	5.1034129598463	-0.161131764123958	0.334805816833726	-0.481269309021535	0.630325106878105	0.999934059535101
DPM2	8.81509962397504	0.0686191992235655	0.253517873082756	0.270668092900756	0.786646319210198	0.999934059535101
FAM102A	6.51657616345676	0.211030567078458	0.762895604164177	0.276617883137053	0.782073531574405	0.999934059535101
NAIF1	3.38202476935515	0.388374386312202	0.383293133422018	1.01325683255742	0.310937500671676	0.999934059535101
SLC25A25	45.7430106952695	-0.0869015709745014	0.360972020089932	-0.240743232544314	0.809754129476396	0.999934059535101
SLC25A25-AS1	9.54941759774423	0.496139293702705	0.260981007821457	1.9010551681298	0.0572947869369361	0.918926298812761
PTGES2	15.3841593212067	-0.00496032935274172	0.292760111944833	-0.0169433237328329	0.98648183037882	0.999934059535101
C9orf16	10.8307891173845	-0.00125156165786683	0.43742620524243	-0.00286119496927074	0.997717099823375	0.999934059535101
CIZ1	31.2502072524415	0.230434858991219	0.145788822821486	1.58060717228906	0.113967884876109	0.999934059535101
DNM1	3.96593684149495	-2.49776633300391	1.73840230027002	-1.43681720428922	0.150769940583606	0.999934059535101
GOLGA2	32.9382335080166	0.368490932283476	0.169728576484984	2.1710600531436	0.0299266331682252	0.768010795171793
SWI5	17.7345716852362	0.403636793436936	0.262483297792972	1.53776181886931	0.124106862287036	0.999934059535101
TRUB2	7.58817983938976	0.42923838928809	0.396774564194441	1.08181932014609	0.279332820034899	0.999934059535101
COQ4	12.6709821594235	-0.228463726792166	0.466914445761969	-0.489305329629137	0.62462554840768	0.999934059535101
SLC27A4	25.4646042012051	-0.108711526525338	0.215635622053047	-0.504144563362517	0.614159793381587	0.999934059535101
URM1	18.6863258649768	0.29685522208788	0.218210523340965	1.36040745213753	0.173701021557583	0.999934059535101
ODF2	24.3029251977208	0.284500698905722	0.186885919644993	1.52232281300891	0.12792821463165	0.999934059535101
GLE1	30.2593312007518	0.289058105098201	0.168676302406249	1.71368533086538	0.0865865324140777	0.956615669066242
AL356481.1	3.25440800526438	0.145193971379378	0.432563366329801	0.335659426297041	0.737127705465711	0.999934059535101
SPTAN1	47.4828577007588	0.156794205303264	0.405405121083665	0.386759310992783	0.698934402583599	0.999934059535101
WDR34	2.64616125054137	-0.435761914537874	0.881936611265526	-0.494096637980118	0.621237932135036	0.999934059535101
HMGA1P4	2.91040190202465	0.228820773338491	0.657855131701271	0.347828514686418	0.727968973615153	0.999934059535101
SET	41.6404013432846	-0.217550690649846	0.335577565543807	-0.648287349892723	0.516799114358311	0.999934059535101
PKN3	4.09665711411193	0.249356434682012	0.579850061246964	0.430036058193686	0.667169411683369	0.999934059535101
ZDHHC12	5.08563254506386	0.595324975917379	0.379294096122186	1.56956035436312	0.116517427965188	0.999934059535101
ZER1	55.1546790411107	0.0252932341990433	0.266344999207652	0.0949641790695827	0.924343279256346	0.999934059535101
TBC1D13	23.3639567888072	0.393695035579688	0.191550143142753	2.05531057884037	0.0398490161870583	0.832286667087276
ENDOG	3.93041718828254	-0.358553790114364	0.519707198365373	-0.689914996833059	0.49024764428949	0.999934059535101
AL441992.2	1.97765650796868	-0.568087135907324	0.725092928396876	-0.783468040659727	0.433352314111307	0.999934059535101
LRRC8A	6.5150547211411	-0.721181562933046	0.735945966802209	-0.979938195825277	0.327116627293037	0.999934059535101
PHYHD1	1.65797456780904	-0.175484149632553	0.794134848534323	-0.22097525370714	0.825111701380689	0.999934059535101
DOLK	2.78684763015467	0.223827913293713	0.615368546313088	0.363729856904051	0.716059745722436	0.999934059535101
NUP188	26.0300135686138	0.0579239745440491	0.143835940048321	0.402708631268304	0.687162583544771	0.999934059535101
SH3GLB2	18.2709522393336	-0.138620876539811	0.483771584500357	-0.286541998292396	0.774463031313355	0.999934059535101
MIGA2	28.4436678576556	-0.0161425441482649	0.291951975133489	-0.0552917792074674	0.955906011391144	0.999934059535101
DOLPP1	2.37154463537723	1.27612036173719	0.683992727012727	1.8656928814295	0.0620843461917833	0.923066770237108
CRAT	4.59113344079019	0.0386364586536052	0.424260142074539	0.0910678492320332	0.927438679055419	0.999934059535101
PTPA	33.9396858188205	-0.0437569376647687	0.291085472044724	-0.150323330660919	0.880509526924288	0.999934059535101
IER5L	32.6665447407289	-0.391348394954219	0.32633192082087	-1.19923418453764	0.230436898485087	0.999934059535101
AL161785.1	5.90628720265954	0.180251268793755	0.368029070713708	0.489774539941094	0.624293448762229	0.999934059535101
C9orf106	5.50319332026762	-0.144128583185781	0.591048114761133	-0.24385253854338	0.807345028388441	0.999934059535101
LINC01503	31.2868195865431	0.64827981365437	0.326622333016788	1.98479940935652	0.0471667932466412	0.864890246845521
NTMT1	14.2317075890177	-0.263150993358482	0.312991478626889	-0.840760887526204	0.400481902651771	0.999934059535101
ASB6	6.74795771832133	0.111526882497401	0.392520880458791	0.284129808246238	0.77631090423129	0.999934059535101
TOR1B	23.3536835653472	0.394941957198456	0.305673939613626	1.29203672939102	0.196344425168137	0.999934059535101
TOR1A	10.2402317110443	0.300552165872944	0.285551403894755	1.05253261505139	0.29255525490435	0.999934059535101
C9orf78	22.1424099803386	0.226453924696897	0.329702156641746	0.686843929088888	0.492181083900564	0.999934059535101
USP20	22.7194936010386	0.377566564121659	0.222142255194996	1.69966116437519	0.0891946782313317	0.962250291774965
FNBP1	172.186844277103	0.27327361064953	0.185733325721466	1.47132244355191	0.141203936512876	0.999934059535101
GPR107	88.5979765854285	0.0708695478632912	0.127640076806795	0.555229592744325	0.578737630033379	0.999934059535101
NCS1	5.83397040581697	-1.29168911544453	1.14733659157894	-1.12581532300555	0.260243696907163	0.999934059535101
FUBP3	77.293768895644	0.124987073254838	0.106587511643052	1.17262399063601	0.240946624432127	0.999934059535101
EXOSC2	7.09806099561201	-0.31330542341114	0.338319611209393	-0.926063441286082	0.354413011632335	0.999934059535101
ABL1	197.469599459189	0.197010642925807	0.128141694340577	1.53744371759428	0.124184687645606	0.999934059535101
LAMC3	1.64569796206129	0.492253667819223	0.805321824240873	0.611250872634974	0.541033509071994	0.999934059535101
NUP214	106.137946581831	0.136208622028779	0.108663237550668	1.25349313253497	0.210026296794079	0.999934059535101
AL157938.2	13.0498746622653	0.166440761746802	0.716102221959999	0.232425981434951	0.81620717112403	0.999934059535101
AL157938.3	5.65039355421672	0.0215444426793395	0.737194783319993	0.0292248984485662	0.976685223621871	0.999934059535101
FAM78A	64.0132032623434	-0.548504568838418	0.23192986599019	-2.36495876241147	0.0180320786416087	0.679677880881888
PLPP7	16.3224736021782	0.504033483302133	0.335757385331756	1.50118360852765	0.13330807835425	0.999934059535101
PRRC2B	280.694721430109	-0.221920124107662	0.107263238660649	-2.06892992304433	0.0385526631468369	0.825767405934357
POMT1	18.3550485467858	-0.320446533141526	0.357666819785292	-0.895935869404633	0.370287015435307	0.999934059535101
UCK1	10.670156489795	-0.369778669703217	0.267721221533723	-1.38120791315992	0.167215042399213	0.999934059535101
RAPGEF1	1079.85295663975	-0.069427335432812	0.392035706389166	-0.177094418445377	0.859434226068962	0.999934059535101
MED27	109.200298903449	0.106287726668034	0.113423768885579	0.937085125210895	0.348714772208883	0.999934059535101
NTNG2	4.27976889851783	-0.173394003444589	0.994044981838031	-0.174432753660681	0.861525375178647	0.999934059535101
SETX	378.131345062922	-0.319281700173175	0.132373505957939	-2.41197585470483	0.0158663322261744	0.637653392946683
TTF1	50.0214719461809	0.168373633452483	0.18424425528816	0.913860967817669	0.360789905597815	0.999934059535101
CFAP77	2.87781434176201	-0.253830657606649	0.530884704927086	-0.478127652296012	0.632559351725164	0.999934059535101
DDX31	32.1166010800714	-0.0124250643122473	0.236617140361288	-0.0525112605674958	0.95812132307947	0.999934059535101
GTF3C4	7.10289424075243	0.138538739508938	0.367643177621764	0.376829349602315	0.706300428027804	0.999934059535101
AK8	1.52372943672266	-1.29509064677103	0.925276408772019	-1.39967974379657	0.161609242267816	0.999934059535101
TSC1	52.7628248687479	0.0465236987431647	0.172592047904018	0.269558761878981	0.787499729473908	0.999934059535101
GTF3C5	18.4638329434384	0.201522093959616	0.194005209613471	1.03874578605967	0.29892298098965	0.999934059535101
CEL	1.67137153317636	-0.695528495167774	0.992554100075709	-0.700746181104608	0.483461430199436	0.999934059535101
RALGDS	14.2261553483695	-0.14679511097067	0.629860268425791	-0.233059804419089	0.81571496690237	0.999934059535101
AL162417.1	11.555286358203	0.000962357697450748	0.430793797259404	0.00223391725594243	0.998217593393856	0.999934059535101
ABO	1.74084523606702	1.62150305492732	1.04262463966981	1.55521267504366	0.119895426572464	0.999934059535101
SURF6	16.1672258878847	0.309664699531584	0.213949582765537	1.44737229925304	0.147792679730992	0.999934059535101
MED22	11.7991257588942	0.296842681134218	0.242482724502897	1.22418074006204	0.220884053077807	0.999934059535101
RPL7A	84.1831356274769	0.0997537550745882	0.471691139799063	0.211481087215423	0.832511888696268	0.999934059535101
SURF1	10.7853333229153	0.260943945536729	0.282845415452797	0.922567350504843	0.356232716854757	0.999934059535101
SURF2	2.07653776021921	0.0402569714063303	0.821188090427871	0.0490228388302061	0.960901095064616	0.999934059535101
SURF4	38.5502458146545	0.369954008276806	0.255287896999219	1.44916391503643	0.147291812176917	0.999934059535101
STKLD1	1.9088449959035	-0.538596131484427	0.578487157019848	-0.93104250448545	0.351831577901886	0.999934059535101
REXO4	20.7256929790612	0.360814862760365	0.229807078930854	1.57007723364749	0.116397144340225	0.999934059535101
ADAMTS13	2.25272823128812	-0.551724400653803	0.60413348210752	-0.913249169254966	0.361111509379297	0.999934059535101
CACFD1	3.88906086381738	1.31413531971088	0.825424426417307	1.59207224508098	0.111368472571838	0.999934059535101
SLC2A6	2.47095642515707	0.012276763133913	0.977540872350534	0.0125588233506728	0.989979772152483	0.999934059535101
ADAMTSL2	66.1523015562177	-1.03633068715497	0.627089042851414	-1.65260531812628	0.098411215039502	0.983584352771115
SARDH	1.67541543232643	-0.527640604924215	0.67191000935577	-0.785284632729492	0.432286703762668	0.999934059535101
VAV2	54.7012778358552	0.158887413216218	0.273229951927676	0.581515357651108	0.56089317071727	0.999934059535101
BRD3OS	3.3764273821964	0.538245075771266	0.621496343327564	0.866047051684068	0.386464359661338	0.999934059535101
BRD3	35.9629746480865	0.0290003127251319	0.184737953390326	0.156980805475626	0.875259975547563	0.999934059535101
WDR5	25.6713411602403	0.13243724984248	0.225644890272665	0.586927759287815	0.557252225407242	0.999934059535101
RXRA	69.5161043752726	0.346204091502646	0.307660445867603	1.12527982115592	0.260470477800996	0.999934059535101
COL5A1	13.4602548611501	0.0888876184547617	0.47093370441068	0.188747625456102	0.850290622691737	0.999934059535101
PPP1R26-AS1	4.17150507018629	0.678204230393086	0.569979721840101	1.18987431378014	0.234095795577808	0.999934059535101
PPP1R26	6.51714123843071	0.528584420190765	0.305535276776082	1.73002746448211	0.0836253683952831	0.954731855109988
MRPS2	4.2110203818083	-0.70977416883498	0.524349086270213	-1.35362907540037	0.175854745969827	0.999934059535101
CAMSAP1	81.965401837317	-0.502627188102569	0.178213063495819	-2.8203723018002	0.00479679609853754	0.460546695190896
UBAC1	44.1176240423124	0.00702110261918309	0.149599115660407	0.0469327815755351	0.962566800953382	0.999934059535101
NACC2	21.8312976998633	0.0860199062568163	0.331749452222303	0.259291780832166	0.795410120560159	0.999934059535101
TMEM250	5.92731846832667	0.201403721953426	0.425747293697878	0.473059312260355	0.636170863987196	0.999934059535101
QSOX2	9.86399704336971	-0.260245738554705	0.305882633144673	-0.850802596666602	0.394879018979777	0.999934059535101
CCDC187	2.77361818045484	-1.15834869111908	0.671551680729306	-1.72488391341842	0.0845483951716134	0.956615669066242
GPSM1	3.08757376779743	-0.378211884953695	0.899855425135056	-0.420302944661283	0.674264159025317	0.999934059535101
CARD9	19.2391790030809	-0.281762602087816	0.351320560729598	-0.80200999765761	0.422547175067476	0.999934059535101
SNAPC4	17.5570069160304	-0.180577927025716	0.224958225347984	-0.80271760121855	0.422137977208727	0.999934059535101
ENTR1	25.187335241758	0.0462741342869339	0.255310803854766	0.181246283307529	0.856174267316988	0.999934059535101
PMPCA	14.4819792580277	-0.228913172926497	0.239848423430831	-0.95440766152258	0.339877329593666	0.999934059535101
INPP5E	9.00198961945982	0.316268573525546	0.275784275446628	1.14679697750481	0.251465538689697	0.999934059535101
SEC16A	40.6857747426751	-0.0490132432435147	0.1948017657795	-0.251605744164526	0.801345818237604	0.999934059535101
NOTCH1	64.9097402876103	-0.0722019215586164	0.275596652340584	-0.261984029723949	0.793333754725685	0.999934059535101
EGFL7	4.18301701909967	2.33781378842837	0.790541669885648	2.95723031116947	0.0031041616248925	0.419903134193402
AGPAT2	25.2062407871072	0.677702857077314	0.243297247679666	2.78549331544269	0.00534463419580053	0.460546695190896
SNHG7	23.5019401503902	0.309073355196916	0.34333824341789	0.90020078194648	0.368013410118966	0.999934059535101
RABL6	61.7985279344466	-0.0146623644209403	0.205667799418699	-0.071291492700277	0.943165765844537	0.999934059535101
PHPT1	14.8458394520183	-0.313155623910314	0.678258278322087	-0.461705568393527	0.64429247733349	0.999934059535101
MAMDC4	4.4957385754081	0.534126892305387	0.64270320447166	0.831063060817427	0.405938005999167	0.999934059535101
EDF1	28.3168347847374	-0.0267826600725405	0.344426705336422	-0.0777601145833923	0.938018874290867	0.999934059535101
TRAF2	33.5774506972417	0.219884993121643	0.488646846805058	0.449987541225993	0.65271942404892	0.999934059535101
FBXW5	26.3930016595431	0.397294833113673	0.242109495624279	1.64097171029682	0.100803287746956	0.991362116433654
PAXX	26.7045575702031	0.188169530873003	0.239405187188742	0.78598769342727	0.431874696993899	0.999934059535101
UAP1L1	14.4765473721548	0.2942562639653	0.331267437997604	0.888274035455993	0.374393362736766	0.999934059535101
MAN1B1	21.3113249365255	-0.010531135861448	0.28146628780067	-0.0374152654079338	0.97015390115775	0.999934059535101
DPP7	94.3391997738691	0.249458174488961	0.29480177181038	0.846189535961865	0.397447018440277	0.999934059535101
ANAPC2	11.1241442993493	-0.364860701805186	0.324630755133835	-1.12392524748546	0.261044739541878	0.999934059535101
SSNA1	12.013743170975	0.471600757014449	0.482026902353007	0.978370200319395	0.327891261174013	0.999934059535101
TPRN	6.66033828825795	0.380092983788056	0.828364997794703	0.458847228938874	0.646343876423755	0.999934059535101
TMEM203	4.54391463142037	0.585982342497409	0.472055824763936	1.24134119686045	0.214479731974807	0.999934059535101
NDOR1	17.2336412802984	0.175226218427654	0.229820651072773	0.762447663470278	0.445792868177561	0.999934059535101
BX255925.3	13.5846419337824	-0.304147037403748	0.539274412139535	-0.563993081364764	0.572758840697616	0.999934059535101
RNF208	2.91390259204589	-1.26066203826705	1.28699726761143	-0.979537462893565	0.327314487496789	0.999934059535101
TUBB4B	5.75250976293039	-0.737587728012053	0.863377610007289	-0.854304906060543	0.392936069563923	0.999934059535101
NELFB	26.8284838534297	0.0956156724104468	0.179101017400403	0.533864484960941	0.593435295111898	0.999934059535101
TOR4A	9.73274111738526	0.353480094727097	0.292898205055353	1.20683598815601	0.227495313483701	0.999934059535101
NRARP	6.58153055222871	1.18584270133823	1.53797118568798	0.771043510030235	0.440681142211249	0.999934059535101
EXD3	69.3806154997944	0.183205314549498	0.232184692626702	0.789049926060582	0.430082826881948	0.999934059535101
NOXA1	23.3508031215317	0.0854063754495448	0.296710549372316	0.287844081143121	0.773466092780778	0.999934059535101
NSMF	19.6680003741683	-0.398576840683147	0.482623401681402	-0.825854774746838	0.408886477898987	0.999934059535101
PNPLA7	29.5407744571723	0.0807195440559295	0.479177563152798	0.16845434816444	0.86622585526398	0.999934059535101
MRPL41	42.7175899956153	0.10175322945203	0.624101771087374	0.16303948196581	0.870487348441604	0.999934059535101
DPH7	17.1113592688955	0.0586326073176917	0.245057873876063	0.239260246529948	0.810903788935475	0.999934059535101
ZMYND19	5.67991914208521	0.214514138073381	0.34291911617163	0.625553163872081	0.53160806728341	0.999934059535101
ARRDC1	32.3988823064963	-0.0356629464785218	0.206643129653469	-0.172582299437329	0.862979766115932	0.999934059535101
ARRDC1-AS1	8.1980666325859	0.299681249298696	0.253051894303558	1.1842679546955	0.236307009716339	0.999934059535101
EHMT1	269.870662973084	-0.0110867836500925	0.118854351069333	-0.0932804188516843	0.925680787741696	0.999934059535101
LINC01001	37.2666031036185	-0.310569443296826	0.560334931735436	-0.554256794833314	0.579403114288174	0.999934059535101
AC069287.3	14.2457084481938	-0.14767022956261	0.783587494458806	-0.188454040687059	0.850520740163564	0.999934059535101
BET1L	18.4954900158672	0.469862851646019	0.24508965320848	1.91710602832483	0.05522446294492	0.909069718908757
RIC8A	14.4255994676608	-0.105390321990785	0.275392554033576	-0.382691254528023	0.701948699617043	0.999934059535101
SIRT3	16.71013211693	0.141919097734297	0.261213791042497	0.543306297756723	0.586918928883617	0.999934059535101
PSMD13	25.07944192617	-0.0931669437764477	0.173590686019467	-0.536704738674744	0.591471582279136	0.999934059535101
NLRP6	2.61704347426785	-0.204842459715919	1.02321085103327	-0.200195746076249	0.841327493973429	0.999934059535101
PGGHG	33.711604096988	0.208746025964592	0.393977466702243	0.52984255092527	0.596221100368157	0.999934059535101
IFITM2	17.681403960801	1.45279144579596	0.726421569915742	1.99992883741665	0.0455079487165202	0.864292647174007
IFITM3	16.8666109010378	0.109787718419789	0.941679906158524	0.116587088353255	0.907187269943502	0.999934059535101
SIGIRR	12.4259853780809	-0.696592939021887	0.40481628900264	-1.7207631163709	0.0852938179087959	0.956615669066242
PTDSS2	21.791847663307	0.144798514954372	0.2512855948771	0.576230862040423	0.56445914751145	0.999934059535101
RNH1	25.123464213412	0.28662149416483	0.433452777527339	0.661251949520042	0.508450750814482	0.999934059535101
HRAS	5.84268165135434	-0.259199294787753	0.62280930959872	-0.416177617760333	0.677280036611678	0.999934059535101
LRRC56	2.2404773675915	1.22637863059763	0.730516867334597	1.67878208626758	0.0931945210819063	0.970429854776628
LMNTD2	5.04543748486943	-0.0986741754912995	0.453630679911778	-0.217520947900812	0.827802383727292	0.999934059535101
RASSF7	6.3168450782508	0.12207752794045	0.423753980715998	0.288085855227085	0.773281019754011	0.999934059535101
MIR210HG	10.1436115658829	1.00800071892745	1.04273483098711	0.966689410358738	0.333699322503111	0.999934059535101
PHRF1	32.6312835530296	0.0310383684587599	0.185795768818831	0.167056379464838	0.867325687759404	0.999934059535101
IRF7	29.6056641810284	0.385012468384108	0.43544717942675	0.88417720121867	0.376600563549624	0.999934059535101
DRD4	3.10833835716562	0.276622862714611	0.495942043917152	0.557772558522627	0.576999703479609	0.999934059535101
DEAF1	56.5029700646527	0.0311989527896129	0.276241477747756	0.112940869864958	0.910077434137916	0.999934059535101
AC131934.1	6.1195540434667	0.259688950710428	0.562192292688906	0.461921933273691	0.644137304598129	0.999934059535101
TALDO1	32.2603049352364	-0.0541954743330374	0.300205866230327	-0.180527699253741	0.856738310750613	0.999934059535101
GATD1	11.669863252397	-0.345960379235307	0.333903023414496	-1.03611035233378	0.300150663114647	0.999934059535101
AP006621.3	24.115814289059	0.0440299527347762	0.363000757725699	0.121294382443266	0.903457869328819	0.999934059535101
PIDD1	9.5573549946909	0.543616097626599	0.398318830928478	1.36477629330111	0.172323372015266	0.999934059535101
RPLP2	95.0918585886016	0.0892000676020354	0.389928082814693	0.228760306152215	0.819055219810573	0.999934059535101
PNPLA2	20.6710609047962	0.482704575324531	0.342234273279624	1.41045071464872	0.158406639517822	0.999934059535101
CD151	16.0070925726463	0.852470274475973	0.423998161951971	2.01055181595938	0.0443728178900658	0.864292647174007
POLR2L	7.81508196825084	0.609937728831687	0.648718342865898	0.940219643146073	0.347104907983979	0.999934059535101
TSPAN4	8.10373254432924	1.45273519712956	0.741233808078118	1.95988793454555	0.0500088901570117	0.877289463566257
AP006623.1	1.7143874544266	1.92166820080729	0.819130954439318	2.34598410717202	0.018976916626939	0.681885491345088
CHID1	21.7363202965766	0.646776726365954	0.267269212398378	2.41994474620557	0.0155228655697313	0.629350017524622
AP2A2	198.089609687887	0.328162670055772	0.293019849099469	1.1199332436499	0.262742210586049	0.999934059535101
TOLLIP	25.8847117124458	0.0456936359117054	0.241867934492626	0.188919775610431	0.85015569397036	0.999934059535101
MOB2	27.1819979348253	0.00621792387635869	0.307451255786227	0.0202240965334747	0.983864605561171	0.999934059535101
IFITM10	2.13554578302301	-0.534712538893948	0.9309582540334	-0.574367901651113	0.56571886904428	0.999934059535101
AC068580.4	1.90087469368607	-1.44656982803419	0.632914094223561	-2.285570571483	0.0222793934458538	0.710290618359665
TNNI2	5.16630923054062	0.257867074668439	0.712269208219693	0.362035971361129	0.717325149884238	0.999934059535101
LSP1	21.5190249716902	0.462489232083679	0.610949922165214	0.757000230795695	0.449049724186007	0.999934059535101
LINC01150	4.1112183309306	0.281437934158507	0.481778766822655	0.584164254507517	0.559109808252906	0.999934059535101
MRPL23	12.0124462204261	0.0371618563619704	0.324789247763516	0.114418370121133	0.908906152374727	0.999934059535101
ASCL2	7.964156945756	0.492672281981469	0.51831231504706	0.95053169233831	0.34184215834118	0.999934059535101
C11orf21	2.35157538791385	-0.130361850989434	0.761778371151755	-0.171128317534582	0.864122870117702	0.999934059535101
TSPAN32	10.1239773883179	-0.366373743058723	0.7328851601303	-0.499906073952412	0.617141215214151	0.999934059535101
CD81-AS1	5.79406595148877	-0.267805921217766	0.29231669243517	-0.916149943360349	0.35958825576149	0.999934059535101
CD81	278.694004689102	0.147565590847696	0.34811375139633	0.423900493030772	0.671638384581783	0.999934059535101
TSSC4	8.21551283391608	0.178797576730839	0.356016619091381	0.502216939161894	0.615514928757837	0.999934059535101
KCNQ1	276.069980484067	-0.0420131229292485	0.301969680310716	-0.139130269257558	0.889347209427107	0.999934059535101
KCNQ1OT1	38.1822271615311	-0.331769369946017	0.630591107403592	-0.526124403041537	0.598801774405268	0.999934059535101
CDKN1C	4.27801520045808	1.36438233888492	1.26795217101133	1.07605189697075	0.281904047098956	0.999934059535101
SLC22A18	14.1964347671044	-0.125193947866527	0.278240227860076	-0.449949127879115	0.652747122538126	0.999934059535101
NAP1L4	128.977883381339	-0.134474768676525	0.100304318558304	-1.34066778588759	0.180028338108287	0.999934059535101
CARS	53.1561869181606	0.288621348563516	0.300293536727458	0.961130737973441	0.336486436193266	0.999934059535101
OSBPL5	5.38973774871066	-0.959468719250102	0.527482588615539	-1.8189580849832	0.0689178250402101	0.938574765390543
ZNF195	25.7320227074596	0.234365548573445	0.321799623241993	0.728296528791155	0.466432086771404	0.999934059535101
AC127526.1	11.6477214502455	0.0622713545714209	0.279473812396402	0.222816420749634	0.823678387353466	0.999934059535101
NUP98	126.189107119744	-0.134639929518795	0.176233862481607	-0.763984444435853	0.444876512613809	0.999934059535101
PGAP2	13.4222298090651	0.142962180821568	0.328794197674212	0.434807493054434	0.663702165578467	0.999934059535101
RHOG	39.6454994892739	0.26842003237543	0.194251005589079	1.38182055511851	0.167026806011076	0.999934059535101
STIM1	143.559457050196	0.193104022535831	0.185718376858023	1.03976798528373	0.298447706314265	0.999934059535101
RRM1	12.7835793621462	0.228144979237558	0.301925959488042	0.755632207394189	0.449869740066683	0.999934059535101
TRIM21	5.26039260774715	0.0214985149858842	0.380759200747692	0.0564622337258505	0.954973580627992	0.999934059535101
OR52K1	3.50266922255371	-1.66529735327155	0.659877740550161	-2.52364529205538	0.0116145054377927	0.566021386217546
TRIM68	3.45152763750906	-0.475486151171384	0.507948121736562	-0.936091956686054	0.349225843941487	0.999934059535101
MMP26	1.77656109051734	0.69922360714555	0.770523037360447	0.907466192757656	0.364160319438933	0.999934059535101
HBB	2.00587407895214	-3.27703454520359	1.77867166447269	-1.84240554941044	0.0654158506732222	0.93605106813003
AC104389.4	38.7588377791242	-0.273536489656311	0.239610885508526	-1.14158623918853	0.253626046596144	0.999934059535101
TRIM5	28.1439280494641	-0.425495298486338	0.465158331156151	-0.914732188992013	0.360332241546912	0.999934059535101
TRIM22	126.094334057101	-0.412981299096587	0.284759467974029	-1.45028118655655	0.146980123201535	0.999934059535101
FAM160A2	17.5194934685046	0.368815863658268	0.263472424571331	1.39982718972708	0.161565073616106	0.999934059535101
SMPD1	5.81764863934005	0.127809355444752	0.37143261616455	0.344098363693861	0.730772313436711	0.999934059535101
APBB1	2.72408617564807	-1.32710804698355	1.15317741643119	-1.15082729515345	0.249803293195978	0.999934059535101
TRIM3	7.99553820916723	-0.248842948815807	0.263327491135841	-0.94499418857653	0.344661842945921	0.999934059535101
ARFIP2	7.73063059321974	-0.173230023629403	0.390000073003099	-0.444179464622885	0.656912837884592	0.999934059535101
AC084337.2	24.7688102587229	0.0950462363705623	0.190407523275763	0.499172694100478	0.61765772932874	0.999934059535101
DNHD1	35.5252177009032	0.0138973022197927	0.257052846187432	0.0540639888875588	0.956884182970927	0.999934059535101
RRP8	9.49488976656772	-0.00791119476573431	0.255342723431885	-0.0309826520975629	0.975283374651867	0.999934059535101
ILK	42.5470564597621	0.173486846848737	0.282363699974135	0.614409171096102	0.538944976938233	0.999934059535101
TAF10	14.6526704685673	0.671402046980833	0.309167360954034	2.17164594900642	0.0298823783683143	0.768010795171793
TPP1	85.9402881019449	0.60236534427143	0.246338022304774	2.44527961471645	0.0144739878081132	0.610257686761207
DCHS1	2.93583012350691	-0.0417227128765657	0.536771829199827	-0.0777289541046934	0.938043661732137	0.999934059535101
MRPL17	4.73671673904729	-0.217315010700282	0.556318981108798	-0.390630228483579	0.696070578390835	0.999934059535101
AC087280.2	3.10865418395071	0.14676344707207	1.0115051367354	0.145094119388997	0.884636561205914	0.999934059535101
ZNF215	2.44738709345268	-0.197116398676466	0.776139451892135	-0.253970337670531	0.799518474029144	0.999934059535101
ZNF214	2.08294118046588	-0.140311054678576	0.572460869275118	-0.245101564507362	0.806377791566144	0.999934059535101
SYT9	2.75752651634706	1.85318939679875	0.967096952223595	1.91623951718368	0.0553346155186664	0.909069718908757
AC107884.1	30.5458161685098	-0.157792709991104	0.341024665408078	-0.462701751506113	0.643578162654683	0.999934059535101
PPFIBP2	75.4809533948512	-0.402233428538244	0.28543000823487	-1.40921913230392	0.158770382139713	0.999934059535101
EIF3F	36.6369618249503	0.382259903407999	0.267446264059563	1.42929610459193	0.152919145155117	0.999934059535101
RIC3	11.608858185557	-0.241910443363442	0.937819323028075	-0.257949945606101	0.796445537773894	0.999934059535101
LMO1	19.013452976182	-1.03582196798355	0.795261230715756	-1.3024927256309	0.192748003075038	0.999934059535101
TRIM66	48.8743371722808	-0.208498019719363	0.330245770159383	-0.63134198393741	0.527816941147629	0.999934059535101
RPL27A	91.8276301854191	-0.450318472550415	0.496697745029671	-0.906624757323016	0.364605265106522	0.999934059535101
ST5	120.884808637633	-0.316006546694617	0.370512847124693	-0.85288958033962	0.393720540460128	0.999934059535101
AC026894.1	3.77872869674218	-0.566741527006342	0.688553073174301	-0.8230905489879	0.410456502896516	0.999934059535101
AKIP1	21.6296918413093	-0.00605957216060661	0.224435200877622	-0.0269992057258019	0.978460367540601	0.999934059535101
TMEM9B	24.8810620250959	0.196059770898026	0.241742465902457	0.811027430228729	0.417349918509493	0.999934059535101
TMEM9B-AS1	30.8765466115329	0.3747475369231	0.338187432102302	1.10810604224269	0.267816021791935	0.999934059535101
NRIP3	4.98508876591012	0.159819725367056	1.30378701319414	0.12258116068783	0.902438773513142	0.999934059535101
AC079296.1	2.28135867768651	0.0292601992101537	0.937765147517267	0.03120205446707	0.97510840148572	0.999934059535101
SCUBE2	6.55281173285273	-0.456539658318129	0.60155105932571	-0.758937502046582	0.447889943885802	0.999934059535101
DENND5A	286.067451613255	-0.34077930192571	0.248587762821603	-1.37086113193057	0.170418249760316	0.999934059535101
TMEM41B	35.4880962593511	0.145241652961329	0.209034963689321	0.694819901885861	0.487168174245305	0.999934059535101
IPO7	82.2567269319592	-0.22443337779295	0.215323707792366	-1.0423068601873	0.297269432799916	0.999934059535101
AC132192.1	2.47986527518037	-0.0165210214555277	0.71109403494316	-0.0232332443301234	0.981464220618384	0.999934059535101
AC132192.2	1.58507959046631	0.737431724637439	0.868594426356132	0.848994308806542	0.395884459107295	0.999934059535101
ZNF143	38.9094903696401	-0.317186964094745	0.221752539506097	-1.43036451713792	0.152612426601991	0.999934059535101
SWAP70	279.007347797811	-0.520333941777313	0.2012029394563	-2.58611500996648	0.00970645367874674	0.51749013577504
SBF2-AS1	43.7510294923732	0.185474047682891	0.361121241078505	0.513606031949171	0.607527461482181	0.999934059535101
SBF2	692.849250168836	-0.0718359018500099	0.186144213994111	-0.385915308935053	0.699559392362741	0.999934059535101
AC011092.2	23.9653135476577	-0.187383117594029	0.665690646168174	-0.281486781694526	0.778337065080827	0.999934059535101
AC100763.1	6.95507375750108	0.178629328740296	0.847708892100053	0.210720130937606	0.833105665081916	0.999934059535101
ADM	15.4603319279217	1.09585545396186	1.5289808671235	0.716722803748042	0.473545152363316	0.999934059535101
AMPD3	149.211657071144	-0.0565020497376331	0.257429396193742	-0.219485616534289	0.826271783063963	0.999934059535101
MTRNR2L8	464.467440793173	-0.926688761232934	1.04411001299271	-0.887539387326422	0.374788570309646	0.999934059535101
RNF141	17.9466814899421	-0.181762640638942	0.468332374680911	-0.388106076934747	0.697937535010463	0.999934059535101
MRVI1-AS1	3.92008335039669	1.18645166820805	0.793485556125062	1.49524040992254	0.134851710755225	0.999934059535101
LYVE1	35.0210910883483	1.92651516915082	0.827325672919545	2.32860556877481	0.0198799707835459	0.685118037834275
CTR9	47.7531185837597	0.181768633202352	0.241134258180186	0.753806757173948	0.450965265933613	0.999934059535101
EIF4G2	85.762730457771	-0.120803120185257	0.265080084791152	-0.455723108284178	0.648589102719721	0.999934059535101
AC116535.1	1.98691031719095	0.410130179528309	0.508907312031587	0.805903491327421	0.420298498005888	0.999934059535101
ZBED5	52.7419205678092	-0.148274010475178	0.205741665699851	-0.720680519285234	0.471106100783503	0.999934059535101
ZBED5-AS1	10.2440577800334	0.408458985603224	0.408146200064723	1.00076635661058	0.316939778244298	0.999934059535101
GALNT18	2.11703699027539	-0.00280722097231304	1.03872855594303	-0.0027025549227964	0.997843675777274	0.999934059535101
USP47	203.032727126277	-0.10026465153584	0.134891580100986	-0.743298072872873	0.457301238070266	0.999934059535101
MICAL2	26.5370084133756	1.39305300933168	0.500684910526587	2.78229477270757	0.00539759907780419	0.460546695190896
TEAD1	21.6266639654142	-1.48436428683522	0.638910633274335	-2.32327372488394	0.0201644524055134	0.685118037834275
LINC00958	3.5866345354575	0.24130914974236	1.13954549717882	0.211759118297401	0.832294964053811	0.999934059535101
ARNTL	69.5883778073887	-0.015802592769629	0.256436593784227	-0.0616237820680372	0.950862437580583	0.999934059535101
BTBD10	78.3769032675279	-0.14218815415499	0.230504155986891	-0.616857225615823	0.537328902519299	0.999934059535101
FAR1	160.914637016097	-0.0197596625272631	0.140037266566183	-0.141102886480039	0.887788663387035	0.999934059535101
SPON1	22.7099812110709	0.663272016160205	1.03870115316255	0.638559044765408	0.523109831500084	0.999934059535101
RRAS2	4.41659264747131	0.405964760072862	0.676548608177566	0.600052612873475	0.548471172245858	0.999934059535101
COPB1	67.6191673150283	-0.0718157766561604	0.143597271016007	-0.500119369595504	0.616991028169137	0.999934059535101
AC018523.2	4.7107780202617	0.53780643386575	0.416102240840945	1.29248627159239	0.196188797175814	0.999934059535101
PSMA1	327.60572397196	0.136831602722364	0.217929397620542	0.627871247368907	0.530088287899144	0.999934059535101
PDE3B	1154.51454277158	0.354738995054475	0.388258725612953	0.913666510635248	0.360892106301035	0.999934059535101
CYP2R1	18.5668754416827	0.152483046155523	0.210869706815393	0.723114991045227	0.469609239944349	0.999934059535101
CALCB	22.8571752725007	0.116698995555754	0.484419555770997	0.240904798671923	0.809628902855777	0.999934059535101
SOX6	1.90738539650336	1.57229661981716	1.24035005496833	1.26762329192407	0.20493251000205	0.999934059535101
C11orf58	89.5896702270748	0.0307192167289581	0.168136959619005	0.18270353406275	0.855030642657464	0.999934059535101
PLEKHA7	71.9097602032705	-0.0288858017017458	0.536571592637185	-0.0538340122699667	0.957067410926942	0.999934059535101
RPS13	31.5550546831697	-0.560684891061368	0.616654414363501	-0.909236807523865	0.363225139001941	0.999934059535101
PIK3C2A	110.29039929681	-0.229728749530969	0.149375656973783	-1.53792628722154	0.124066639058735	0.999934059535101
NUCB2	17.9060585346031	0.203963624705657	0.257377142939769	0.792469845519219	0.428086767621687	0.999934059535101
KCNC1	6.6712331217298	-0.551474451050807	1.09347812245107	-0.50433057573631	0.614029094759204	0.999934059535101
SERGEF	113.339476164674	-0.00890354667348129	0.114461667912655	-0.0777862740937475	0.937998065050811	0.999934059535101
TPH1	1.55275907731551	0.0985349801631614	0.68579283171017	0.143680388022493	0.885752858581975	0.999934059535101
SAAL1	10.5208174515772	0.361544549938504	0.289944923455532	1.24694216277235	0.212418705451614	0.999934059535101
HPS5	68.8958647472726	0.141560743268803	0.287965731868468	0.491588851042396	0.62301002654523	0.999934059535101
GTF2H1	48.7752758461937	0.100242931373352	0.193045368159619	0.51927136262843	0.603571520608033	0.999934059535101
LDHA	65.7054386314953	0.797022978428172	0.771260156506964	1.03340354315448	0.301415089052441	0.999934059535101
TSG101	67.7311010756873	0.0705832611406087	0.105194559171884	0.670978249219891	0.502234385896252	0.999934059535101
UEVLD	54.3281988804048	0.250260943992281	0.205381303547032	1.21851862691568	0.22302695071546	0.999934059535101
SPTY2D1OS	12.8975693563435	0.501629537179069	0.316340318572974	1.58572748311674	0.11280114194764	0.999934059535101
SPTY2D1	17.284986755557	0.209396589280429	0.204422513275555	1.02433232976727	0.305678332606738	0.999934059535101
TMEM86A	11.3494638944407	-0.245509550064008	0.50563838039333	-0.485543739525922	0.627290693839592	0.999934059535101
IGSF22	1.68681125457353	0.125647144268807	0.642943034938296	0.195425002591194	0.845060244705982	0.999934059535101
AC103974.1	4.46114642819015	-0.667428772785997	0.462302561813682	-1.44370554679077	0.148821820502232	0.999934059535101
ZDHHC13	41.7909008746768	-0.210875904827167	0.284101819909413	-0.742254677898249	0.457933045930518	0.999934059535101
NAV2	365.471595923723	0.285676806757551	0.562320135729184	0.508032326438216	0.611430672954866	0.999934059535101
HTATIP2	18.5482688514743	0.135445704510068	0.376750593592976	0.359510261731391	0.719213402501073	0.999934059535101
PRMT3	75.4709013612092	-0.13401413964334	0.226407838100375	-0.591914753339619	0.553907673932773	0.999934059535101
ANO5	5.29694703469339	1.07980930487866	1.00111328198056	1.078608509461	0.280762286285535	0.999934059535101
FANCF	3.45445722864296	0.170737074229462	0.494196066885358	0.345484486158546	0.729730171376006	0.999934059535101
GAS2	5.52650294151739	0.737298988365893	0.700270887743286	1.05287682419861	0.292397449210059	0.999934059535101
SVIP	7.96496259515245	0.532760614850042	0.932178701108356	0.571521977724435	0.567645866825682	0.999934059535101
AC006299.1	7.2924302196244	0.0370744880743625	0.503932105752354	0.073570402939522	0.941352222329596	0.999934059535101
LUZP2	1.6314514985252	-1.23046193271745	1.82231208570443	-0.675220200957954	0.499535874104555	0.999934059535101
ANO3	1.53296075013234	0.779102444497323	1.81753986851365	0.428657691638125	0.66817235436056	0.999934059535101
CCDC34	3.05050371355683	0.651006633300765	0.941193871770022	0.691681759547024	0.489137204352412	0.999934059535101
LGR4	41.4976822475649	0.0036010398244771	0.354394070386805	0.0101611175958636	0.991892740660137	0.999934059535101
LIN7C	15.8222645784967	-0.0807642181068569	0.287713927371832	-0.280710144429261	0.77893272735509	0.999934059535101
KIF18A	1.85779938558941	0.263124024038336	0.570270742384527	0.461401935049501	0.644510263475157	0.999934059535101
METTL15	156.820508840525	0.0176514564106457	0.135514963503942	0.130254666748534	0.896364945122482	0.999934059535101
AC090833.1	36.378709038214	-1.38035379169587	0.782723425617918	-1.76352686851828	0.0778116697638991	0.93932119112817
AC090124.1	1.5064976662223	1.20134233986526	0.888560769358449	1.3520092055523	0.176372370435189	0.999934059535101
AC124657.1	3.08687688667762	-0.677861137962279	0.959674541849227	-0.706344816291664	0.479973729461171	0.999934059535101
ARL14EP	35.235612598036	-0.184942619854325	0.271266105764673	-0.681775628890274	0.495380836954804	0.999934059535101
MPPED2	3.07400406649985	-0.733906774024967	1.07522111495948	-0.682563580471187	0.494882653899119	0.999934059535101
DCDC1	11.7756934805407	-0.121188371868232	0.824160601652923	-0.147044607113199	0.883096811585504	0.999934059535101
DNAJC24	36.9606361704104	-0.0671616227742066	0.22213951601705	-0.302339826692751	0.762393020726758	0.999934059535101
IMMP1L	39.4383344537673	0.277983067877488	0.237946987115873	1.16825630467899	0.242703394986671	0.999934059535101
ELP4	170.204859444485	0.108203244421358	0.193752132542556	0.55846221149381	0.576528801643333	0.999934059535101
AC131571.1	12.3862205424604	0.397380891718619	0.594230808777309	0.668731553209554	0.503666735870666	0.999934059535101
RCN1	3.86077208396809	-0.556726177018898	0.773570555347022	-0.719683774376795	0.471719718635323	0.999934059535101
AL078612.1	2.61599903051625	0.914685715523513	0.552634875174547	1.65513570824609	0.0978969730041616	0.980770038391653
EIF3M	33.1409358917922	0.00643284747724013	0.197508149452539	0.0325700356925572	0.974017465200746	0.999934059535101
CCDC73	14.7926749489156	-0.64093342529154	0.367486458193273	-1.74410079882305	0.0811415148027605	0.947985629688625
PRRG4	21.2474630490855	-0.164152144277043	0.449418913318147	-0.365254196947511	0.714921665414521	0.999934059535101
QSER1	150.50750010451	-0.147389295772701	0.190767186785975	-0.772613457565213	0.439751177647237	0.999934059535101
DEPDC7	2.45858075692538	-0.17398269346142	0.52136406218424	-0.333706724495978	0.738600874783423	0.999934059535101
TCP11L1	45.1299016667811	-0.0464120950587658	0.17941403061782	-0.258687098767826	0.795876674516011	0.999934059535101
CSTF3	63.2677352925167	-0.137516092003626	0.189868180455695	-0.724271395415381	0.468899134486569	0.999934059535101
HIPK3	205.116672796919	0.00202530771262336	0.177372446312642	0.0114183896920128	0.990889641123469	0.999934059535101
CD59	2.84742574180578	0.0250117284827102	0.527988732166946	0.0473717088242742	0.962216976785363	0.999934059535101
FBXO3	30.1541710203685	-0.224269364250755	0.138876046073229	-1.6148887485787	0.106334789253305	0.999253184675298
LMO2	65.9842286472697	-0.343705365450554	0.490254936957441	-0.701074766495194	0.483256356865031	0.999934059535101
CAPRIN1	79.4615676610316	0.0975806930496738	0.138996852619083	0.702035270662503	0.482657167773685	0.999934059535101
NAT10	29.4860576036132	-0.151376313807421	0.260803796052187	-0.580422202816136	0.561629936019457	0.999934059535101
ABTB2	3.09196202941377	1.43838194139932	0.926233666850476	1.55293636247356	0.120438338584776	0.999934059535101
CAT	32.8660502053156	0.533911164513554	0.323105251767869	1.6524372834928	0.0984454403496935	0.983584352771115
APIP	47.7180920200614	0.173371947384669	0.204839940327827	0.846377650311769	0.397342102369035	0.999934059535101
PDHX	44.326712924341	0.122732087730697	0.166695658011956	0.736264454602019	0.461569773674079	0.999934059535101
CD44	60.9878406915855	1.5040800994283	0.784917494127465	1.91622700561704	0.0553362073533484	0.909069718908757
TRIM44	247.586962076276	0.00646672219696761	0.118775574076962	0.0544448826892425	0.956580720645241	0.999934059535101
LDLRAD3	30.9671660273263	2.34751407176577	0.652324596634235	3.59869010593516	0.000319824018910539	0.144660401553473
COMMD9	11.877086161371	0.619469874247132	0.217054551592636	2.85398241917425	0.00431749205496093	0.451561759226329
PRR5L	16.4360835789193	3.24872303397011	0.876028942799173	3.70846541164436	0.000208519136469355	0.107789499330623
TRAF6	51.0572873797014	-0.272246367033378	0.330889514090494	-0.822771213471945	0.410638109595208	0.999934059535101
RAG1	2.78618206732624	-0.0294538038517981	0.749644492334542	-0.0392903625024618	0.968658890293711	0.999934059535101
C11orf74	14.6120544016424	0.438421533534557	0.393043177164039	1.11545387124626	0.264655975306088	0.999934059535101
LRRC4C	118.723991049959	-0.133714255775383	1.09127770165293	-0.122529999076175	0.902479289157932	0.999934059535101
AC079917.1	1.60282619756623	-1.83816645729234	1.23116721485472	-1.49302745810142	0.135429999534146	0.999934059535101
API5	57.6013316389342	-0.07211817300705	0.106916131447468	-0.674530326066692	0.499974212230696	0.999934059535101
AC087276.2	3.47854186663136	0.312371389973172	0.46200652471853	0.676119001054106	0.498965093690715	0.999934059535101
TTC17	382.32291134174	-0.105191918064705	0.17104359964586	-0.615000609683741	0.538554317788341	0.999934059535101
AC068205.1	5.04303216226798	-0.0929824749928914	0.583704097376057	-0.159297279924671	0.873434663701888	0.999934059535101
HSD17B12	147.240515933247	0.0456663529195726	0.128572093264338	0.355180908703765	0.722454066176985	0.999934059535101
AC087521.2	2.15807268904452	0.153190381954452	0.635362106272825	0.241107205547873	0.809472028279612	0.999934059535101
ALKBH3	24.0064163744549	0.264611630658651	0.260436738221058	1.01603035142473	0.30961493345275	0.999934059535101
ACCS	18.5757779681868	0.332215489198151	0.388391526067602	0.855362351907561	0.392350578998437	0.999934059535101
EXT2	68.1013561222052	-0.0646317877358702	0.143619848972978	-0.450019883728123	0.652696103399778	0.999934059535101
CD82	18.5036015255931	-0.426992018437696	0.493727549367813	-0.864833285046444	0.38713029928853	0.999934059535101
TSPAN18	1.65735642384657	-1.54948676665718	0.852626652023506	-1.81730979553577	0.0691696909209686	0.939176460028236
TP53I11	36.0867037131658	-0.0682610205533811	0.202672071088854	-0.336805264714814	0.736263704061214	0.999934059535101
PRDM11	80.2310609440739	-0.507564777989818	0.524718493594746	-0.967308726842443	0.333389722401089	0.999934059535101
CHST1	4.16687716199558	-1.60991237932719	1.9131653966464	-0.841491479068782	0.400072656607242	0.999934059535101
SLC35C1	3.6504254170013	0.264592854382486	0.470861985962862	0.56193292784386	0.574161718021709	0.999934059535101
CRY2	22.3710164088804	0.251566466269999	0.288457363387542	0.872109705627519	0.383148531857167	0.999934059535101
MAPK8IP1	2.89915658612305	0.166105539804031	1.68387319157069	0.0986449220971859	0.921420201260927	0.999934059535101
PEX16	7.86493738384787	0.446926323408684	0.280981947156448	1.59058732396014	0.111702479080278	0.999934059535101
PHF21A	378.629874380895	0.135784310775684	0.264629919133053	0.513110200163776	0.607874236806193	0.999934059535101
DGKZ	70.2467994800281	0.265087424795027	0.243261930223561	1.08972014055553	0.275836441381649	0.999934059535101
AMBRA1	223.127850050806	0.0186708099026444	0.166074386053928	0.112424380100262	0.910486925341052	0.999934059535101
AC127035.1	9.52113877450653	-0.0737090160296077	0.664615557202529	-0.11090474068928	0.911691886270121	0.999934059535101
HARBI1	3.59083829676102	-0.538873563982387	0.407891666285691	-1.32111932780935	0.186461579466504	0.999934059535101
ATG13	40.2616137090999	0.0486424919789142	0.153968398924439	0.31592516593477	0.752059309800139	0.999934059535101
ARHGAP1	32.4840405941365	0.0265673617678766	0.311559265774332	0.0852722569551817	0.93204494692304	0.999934059535101
ZNF408	2.43657629922738	-0.271830683482128	0.703515145060191	-0.386389241782237	0.699208416487864	0.999934059535101
CKAP5	75.1603614123018	0.162388020152448	0.16565785795944	0.980261498927552	0.326957054360962	0.999934059535101
LRP4	114.165237208809	0.00131871283297958	0.538429978459898	0.00244918166843453	0.998045837713826	0.999934059535101
C11orf49	76.1823461457137	-0.132384651985665	0.261916132035083	-0.505446728145528	0.613245105724217	0.999934059535101
ARFGAP2	33.103659756936	0.10721442266237	0.178448258327821	0.600815181201768	0.547963091534874	0.999934059535101
DDB2	81.6786792234534	-0.461273319905116	0.337313018251919	-1.36749338135719	0.171470710429032	0.999934059535101
ACP2	10.0592123674307	0.271189693446923	0.388970089239767	0.697199350153007	0.485678045583768	0.999934059535101
NR1H3	21.7130455857583	0.298429627774111	0.434127043895898	0.687424642095491	0.491815173481425	0.999934059535101
MADD	42.2019708899985	-0.0143770141613109	0.129817309270367	-0.110748052336906	0.911816140066283	0.999934059535101
MYBPC3	4.85096780666898	0.863224572272243	0.543498187006771	1.5882749803202	0.112224172525476	0.999934059535101
SPI1	115.405798590626	-0.0679376329575954	0.170396757341431	-0.39870261627964	0.690112339873107	0.999934059535101
AC090559.1	16.8236379358906	0.174484115980848	0.438104767668019	0.398270297101779	0.690430952830299	0.999934059535101
SLC39A13	7.02504023219265	-0.145308685329942	0.349117119685712	-0.416217587555587	0.677250791206445	0.999934059535101
PSMC3	7.84861420751243	0.43058253190807	0.563409952261028	0.764243745038748	0.444722002201302	0.999934059535101
CELF1	381.699234709826	0.0943893523575078	0.139359455037518	0.677308563901148	0.498210198433933	0.999934059535101
NDUFS3	14.7255868985451	-0.220960448042084	0.325414830748923	-0.679011609684651	0.497130505893551	0.999934059535101
KBTBD4	3.34583611694259	0.149369677522921	0.362541944606003	0.41200660984276	0.680334578482312	0.999934059535101
MTCH2	49.8464053916836	-0.00862367451061956	0.188575623520633	-0.0457305899332	0.963524982066363	0.999934059535101
AGBL2	1.86912928164439	0.942344553071053	0.703490515792239	1.33952701837043	0.180399164773007	0.999934059535101
FNBP4	189.274960749912	0.0104619652416211	0.212725516349738	0.0491805845445489	0.960775383829634	0.999934059535101
NUP160	91.5548614406503	0.0196974499589209	0.218037988589733	0.0903395325113929	0.928017406166123	0.999934059535101
PTPRJ	897.223332942258	-0.154411271201117	0.343939244682768	-0.448949265279507	0.653468255975723	0.999934059535101
TNKS1BP1	3.01450385813997	-0.549444165740477	0.701863934451096	-0.782835730361583	0.433723582586889	0.999934059535101
SSRP1	16.784138692011	0.302018809862376	0.241408652477119	1.25106870347575	0.210909412627671	0.999934059535101
SLC43A1	6.65350312977137	0.834515010157209	0.500196545650788	1.66837419692983	0.0952414672046136	0.976923480215791
TIMM10	2.31896642867735	0.444663949399572	0.928419521543028	0.478947220606201	0.631976176710849	0.999934059535101
UBE2L6	17.5588745870363	-0.0109112950193865	0.296248814675902	-0.0368315229592516	0.970619339406887	0.999934059535101
SERPING1	22.4164231607568	0.769608082332215	0.417931645859602	1.84146879030729	0.0655528900931884	0.93605106813003
YPEL4	1.92899849367347	4.44025686782025	1.70062677985838	2.61095316174547	0.00902902590719803	0.508330841945535
CLP1	1.99796528025914	0.231268235841211	0.549537612215273	0.420841505113604	0.673870821577178	0.999934059535101
ZDHHC5	51.1252561402374	-0.00454808503084734	0.145982189943988	-0.0311550678380178	0.975145873174011	0.999934059535101
MED19	7.64493725928955	0.0446567075422129	0.334233342891057	0.133609373487219	0.89371147168197	0.999934059535101
CTNND1	116.975938163398	-0.374624571168728	0.175577944552527	-2.13366531954504	0.0328701868731188	0.79559044281191
LPXN	68.5609717477569	-0.0542134917275887	0.287498973979121	-0.188569339838847	0.850430364918798	0.999934059535101
GLYATL1	5.10599543547419	2.24400630795034	0.678145386979052	3.30903424403838	0.000936183859212222	0.247125047190457
AP001636.3	33.2082324456893	3.18197241641045	0.6982992733053	4.55674599423401	5.1952186785521e-06	0.016403726364857
FAM111A-DT	3.23864625833474	-0.245461813674062	0.418495436449814	-0.586534027124327	0.557516702055921	0.999934059535101
FAM111A	76.0992530242519	-0.14378114857585	0.323509784544931	-0.444441421696416	0.656723471551577	0.999934059535101
MPEG1	21.9093446797889	0.35646390091632	0.687855612271937	0.518224892777927	0.604301368784915	0.999934059535101
OSBP	48.5860516312886	0.177077549921176	0.135201460453329	1.30973104378782	0.190286837764187	0.999934059535101
AP000442.2	2.94488001049688	0.10204457057944	0.498021540199564	0.204899913643392	0.837650322689806	0.999934059535101
PATL1	56.3193861378421	-0.0503423264518073	0.199365512372882	-0.252512713220178	0.800644788701665	0.999934059535101
STX3	51.0184968234164	-0.00581277605627148	0.21972226436084	-0.0264551071926212	0.978894340324493	0.999934059535101
MRPL16	11.4710717842748	0.233629931814594	0.360698672811724	0.64771497492186	0.517169316877949	0.999934059535101
AP001257.1	2.51734557582414	-0.0714863480230579	0.820560485732195	-0.0871189257416775	0.930576982013463	0.999934059535101
MS4A6A	512.515300604665	-0.130249928283189	0.470952837018641	-0.276566819530665	0.782112745386047	0.999934059535101
MS4A4A	76.7191654862698	1.12328908221451	0.543130173373625	2.06817653903715	0.0386234255306603	0.825767405934357
MS4A4E	18.5311436982506	0.426700240409776	0.712872033191767	0.598564988584692	0.549463009225124	0.999934059535101
MS4A6E	7.31257701367912	0.238920679163774	0.351811342890064	0.679115906841107	0.497064424385422	0.999934059535101
MS4A14	84.4143079385169	0.525316701420369	0.548983367058013	0.956890013326865	0.338622772378352	0.999934059535101
MS4A5	2.07496772367121	0.254768491103932	0.610713327092803	0.417165435568132	0.676557405185007	0.999934059535101
AP000777.3	1.67269404343626	-0.122706482146531	0.588052343870964	-0.208665917967085	0.834709047948492	0.999934059535101
CCDC86	1.96846042080232	-0.336887503982469	0.641950357926456	-0.524787469658306	0.599730943158961	0.999934059535101
PRPF19	18.5791252162396	-0.0781058075508122	0.459857636967663	-0.169847799127243	0.865129834752421	0.999934059535101
TMEM109	23.1692440815284	0.187145335097069	0.249836940964017	0.74906991085847	0.453815069407651	0.999934059535101
SLC15A3	65.3237420226547	0.0998690428028806	0.264449315080715	0.377649088531005	0.705691293088086	0.999934059535101
CD6	7.05818269622194	0.176790434374722	0.721914482655357	0.244891103617216	0.806540750280832	0.999934059535101
VPS37C	32.5400218691874	-0.161677570958676	0.256038272415563	-0.631458607470468	0.527740705698886	0.999934059535101
VWCE	1.68402672230882	-0.378409450763826	1.02044859551755	-0.370826568262271	0.710766711401884	0.999934059535101
DDB1	47.9226156514839	0.107571199775903	0.174153426489054	0.617680639103958	0.536785876817017	0.999934059535101
TKFC	3.76665450158142	0.0942773716933729	0.398447441724731	0.236611813305366	0.812957954724845	0.999934059535101
CYB561A3	18.3281735860722	-0.0173438538415227	0.288396381395251	-0.060138944038111	0.952044973221449	0.999934059535101
TMEM138	10.7041391226686	-0.0270818442430208	0.270632296457291	-0.100068781876869	0.920289719351294	0.999934059535101
TMEM216	3.35168140785804	0.222023450419114	0.549557795642232	0.404003823036755	0.686209907882094	0.999934059535101
CPSF7	59.6353219767375	0.216936664601275	0.132294129508783	1.63980567699244	0.101045577452245	0.991362116433654
AP003108.2	34.2346918738948	0.117824848664647	0.164618361787539	0.715745481762932	0.474148521464283	0.999934059535101
PPP1R32	2.51846104911733	0.161016203679681	0.525157102456364	0.306605781253924	0.759143452663788	0.999934059535101
DAGLA	4.69120783708843	0.112988638178455	0.622317987064514	0.181560939145314	0.855927305318789	0.999934059535101
TMEM258	7.01336526800682	-1.20458548596388	0.66257968728323	-1.81802356619629	0.0690605309617886	0.938574765390543
FADS2	19.1893106352394	0.344924566216361	0.464120251583268	0.74317930544877	0.457373130713064	0.999934059535101
FADS1	26.7159243244898	-0.144807560716093	0.526946592423653	-0.274805004526286	0.783466053022563	0.999934059535101
FADS3	14.6187629453413	0.683965340505191	0.751432691169922	0.910215044597421	0.362709111502596	0.999934059535101
RAB3IL1	23.0106043004396	0.228891398785033	0.440921590776171	0.519120414090195	0.603676773445737	0.999934059535101
BEST1	15.7755843287069	0.592136255844779	0.438433150176437	1.35057364071692	0.176832049300785	0.999934059535101
INCENP	8.32164241325657	0.1856919887979	0.261833019339551	0.709200043853485	0.47820034629095	0.999934059535101
ASRGL1	7.73347841051724	1.13677817366662	0.63367508213586	1.79394488707842	0.0728219659514437	0.939234386684071
AHNAK	35.6270137260267	-0.200417265257749	0.663851003932564	-0.301900974873133	0.762727552575207	0.999934059535101
MTA2	9.32788510153653	-0.187524999141109	0.39293872201694	-0.477237260249002	0.633193181373804	0.999934059535101
EML3	23.4368621160332	-0.285933470381844	0.371493008968439	-0.769687352060335	0.441485374485854	0.999934059535101
B3GAT3	31.8589484851761	0.60938965091636	0.233114678892461	2.61411959903855	0.00894577156682881	0.508330841945535
GANAB	45.9781311345928	0.456612826137481	0.15419254822802	2.96131577942562	0.00306327687244118	0.419903134193402
INTS5	2.69023652027579	0.569140052833138	0.495063914847681	1.14962944331794	0.250296525915542	0.999934059535101
LBHD1	1.7305191435064	-0.151019381195314	0.461547480761416	-0.327202265184455	0.743514907736576	0.999934059535101
CSKMT	3.97611554048077	0.0773469602006059	0.421861245495972	0.183346920406663	0.854525821156434	0.999934059535101
UQCC3	5.09873746429637	0.0934267922731705	0.485697224355141	0.192356034970578	0.84746332826309	0.999934059535101
UBXN1	30.5723636081966	0.375116540873271	0.375510193570528	0.998951685722525	0.317818096510185	0.999934059535101
TTC9C	32.4839784267688	-0.00923194702095947	0.153026625064882	-0.0603290245540291	0.951893585788822	0.999934059535101
ZBTB3	2.6755323750045	0.375805418117019	0.525287969475515	0.715427422585463	0.474344972676808	0.999934059535101
POLR2G	8.89868877308677	0.162186382528492	0.329497493806966	0.492223417709842	0.62256141149781	0.999934059535101
TAF6L	8.53070584139264	0.384331807054967	0.343231651941829	1.11974465315368	0.262822590714759	0.999934059535101
TMEM223	10.9608996127865	0.105145862067466	0.245706666232528	0.427932476068676	0.668700282005313	0.999934059535101
TMEM179B	24.1568897296821	0.545066071800234	0.379603607674865	1.43588222234993	0.151035857961055	0.999934059535101
NXF1	26.1561969530831	0.60068731989966	0.316695234222349	1.89673621510175	0.0578627614498436	0.918926298812761
STX5	51.691754426555	-0.0364607109714577	0.185991639082459	-0.196034139767395	0.844583444717977	0.999934059535101
AP001160.1	4.98768964709599	0.36301346741655	0.386622186042887	0.93893594449927	0.347763633006025	0.999934059535101
WDR74	10.367344937816	0.219755695215925	0.322803447598163	0.680772454108003	0.49601548240534	0.999934059535101
SLC3A2	44.2876734244975	1.16950357526176	0.530016994905245	2.20653976476894	0.0273462291947205	0.745403618388673
SLC22A10	2.63271066436231	-0.47946076672728	1.40142132879115	-0.342124639376552	0.732257095536409	0.999934059535101
RARRES3	3.4352950241802	-0.335226442377397	0.931027548843512	-0.360060712267648	0.718801732138704	0.999934059535101
PLA2G16	37.0775140967766	-0.262523458601101	0.574948169305449	-0.456603695109136	0.647955922791204	0.999934059535101
ATL3	49.9324454832142	-0.00805771004338385	0.174105180309569	-0.0462807024412299	0.963086520047333	0.999934059535101
AP000753.2	2.05486900756852	0.607182635296423	0.614939529443802	0.987385923694978	0.323453482357392	0.999934059535101
RTN3	127.591939396281	0.00477642476437267	0.334307723119933	0.014287509483169	0.988600604604366	0.999934059535101
C11orf95	1.8268310604195	0.00423166011272438	0.580396027282498	0.00729098738414467	0.994182685273179	0.999934059535101
SPINDOC	22.9773360131761	0.149677506851954	0.585473404886805	0.255652102388652	0.798219483005072	0.999934059535101
MARK2	149.264445260526	0.0578069723860632	0.109834670147611	0.526308972461738	0.598673549948199	0.999934059535101
NAA40	31.4145656176888	-0.270159001619562	0.229592513266049	-1.17668907307315	0.239319630746085	0.999934059535101
OTUB1	14.1985100869705	0.293318580278911	0.23122758146968	1.26852764888419	0.204609583380806	0.999934059535101
MACROD1	35.373317365708	0.0891038923040719	0.327447365070845	0.272116687470653	0.785532298785507	0.999934059535101
AP000721.2	4.40110535377287	0.866564071937004	0.649101981439109	1.33501991476866	0.181869828601243	0.999934059535101
STIP1	146.889250302591	-0.0616716459258739	0.614902943135359	-0.100294927214713	0.920110184683676	0.999934059535101
FERMT3	55.6451910963342	0.317217539291328	0.248129143954956	1.27843724536007	0.201095298529128	0.999934059535101
TRPT1	5.49146555401112	-0.117334612673216	0.36748632645624	-0.319289737402484	0.749506814112212	0.999934059535101
NUDT22	17.2708392952496	0.169611684419487	0.219786042673555	0.771712718224827	0.440284596327343	0.999934059535101
AP001453.1	11.4708679624919	0.305351475828081	0.275048098386588	1.11017482985431	0.266923696757337	0.999934059535101
DNAJC4	19.0947829082226	0.451909207007529	0.261356838369453	1.72908889557622	0.0837931862588788	0.955382033773916
VEGFB	49.9099910380545	0.523287483893331	0.296640656282338	1.76404505859532	0.077724393343539	0.93932119112817
PPP1R14B	10.5383489381957	0.894083908073593	0.390995005019214	2.28668882363256	0.0222139925121548	0.710290618359665
PLCB3	13.6028033526122	-0.0191544488267025	0.358012047753697	-0.0535022464938953	0.957331740771611	0.999934059535101
BAD	4.57523221281577	-0.0847119057390803	0.737892574179588	-0.114802491180055	0.908601674438228	0.999934059535101
GPR137	16.6176661200081	0.3992573672297	0.380863797247704	1.04829435119567	0.294503011408149	0.999934059535101
ESRRA	35.1672853073252	0.0740476203019478	0.228407873755956	0.324190313951543	0.745793954779154	0.999934059535101
TRMT112	11.6182462139773	-0.315959386867667	0.73008847619498	-0.432768626227825	0.665182868086529	0.999934059535101
PRDX5	4.30892123848783	-2.06310654812413	0.985298910894007	-2.0938889968448	0.0362698696701014	0.817710426176087
CCDC88B	88.8261406946135	-0.172393407537931	0.323654443367619	-0.532646503302043	0.594278304657989	0.999934059535101
RPS6KA4	45.0993720587776	-0.649764005854235	0.296890850606752	-2.18856190592038	0.0286286971520349	0.752035866748735
AP003774.1	1.80751147375242	0.14256834127631	0.816981606742687	0.174506182390974	0.861467672469228	0.999934059535101
RASGRP2	11.558088304261	-0.27756921625297	0.395116563297684	-0.702499571104659	0.482367669097303	0.999934059535101
SF1	123.212556068603	0.0638956540653883	0.208256964626838	0.306811607380713	0.758986772696214	0.999934059535101
AP001462.1	3.33471481441107	0.971777978019926	0.50915736212915	1.90860046480764	0.0563136519332313	0.914358458360149
MAP4K2	27.3305141017419	-0.0141227078226573	0.190392045577268	-0.0741769845470032	0.940869559060582	0.999934059535101
MEN1	5.20563298211035	-0.0496367317934765	0.296892787919071	-0.167187394956211	0.867222602196103	0.999934059535101
EHD1	4.85589819515849	0.122955226626347	0.568366351677838	0.21633093912646	0.828729794064305	0.999934059535101
ATG2A	13.2573541248106	0.177680011418504	0.354073130072772	0.501817269731779	0.615796063998349	0.999934059535101
PPP2R5B	13.527675071716	-0.103382472113593	0.418476090534299	-0.247045110705361	0.804873312508321	0.999934059535101
BATF2	1.71403237311181	-0.703532548843995	0.703859404091966	-0.999535624236784	0.317535290722401	0.999934059535101
ARL2-SNX15	11.4532701259302	-0.503416067080883	0.9307867112822	-0.540850079807655	0.58861092139672	0.999934059535101
SAC3D1	3.93874241821168	-0.460083174064198	0.525792383931778	-0.87502822049985	0.38155855083852	0.999934059535101
ZFPL1	6.73681660558135	-0.106412748256479	0.445409076226805	-0.238910147853146	0.811175256543623	0.999934059535101
VPS51	41.5445271873039	0.257179952260265	0.168987272965277	1.52188947574241	0.128036776630912	0.999934059535101
TM7SF2	2.81209809233663	2.33619906061247	1.22284648130417	1.91045981350079	0.05607403587313	0.914358458360149
FAU	60.053501549918	-0.135935199401628	0.586474451900876	-0.231783667576714	0.816706043032477	0.999934059535101
SYVN1	14.0975416198195	0.204755210431567	0.324589257568272	0.63081326833036	0.528162626798194	0.999934059535101
MRPL49	3.21777897726509	0.88589314727405	0.521904395156068	1.69742419396398	0.0896164916828627	0.962250291774965
CAPN1	28.0426790986172	0.0775226344419561	0.268620462517811	0.28859541717458	0.772891002918432	0.999934059535101
AP000944.2	3.88571535933044	0.439640593776403	0.41820111312517	1.05126595788093	0.293136457361878	0.999934059535101
DPF2	27.5191401787405	0.123318855241088	0.200609884211788	0.614719736894407	0.538739823187721	0.999934059535101
SLC25A45	18.3686220777627	-0.117354631355162	0.474598359423999	-0.24727146443909	0.804698141269172	0.999934059535101
FRMD8	22.7725880444582	0.219828063955737	0.236756927006408	0.928496862732921	0.353149894421619	0.999934059535101
NEAT1	6581.89175545336	-0.191040100600904	0.52072431830065	-0.366873783088047	0.71371316800439	0.999934059535101
MALAT1	39116.2314493605	0.0901495062167723	0.363874380442026	0.247748978939547	0.804328633225056	0.999934059535101
SCYL1	27.2434574927899	0.0410260339238518	0.207745989583013	0.197481713154604	0.843450590447498	0.999934059535101
LTBP3	33.5251549297565	-0.404901780228384	0.322023525506105	-1.25736708084301	0.208620743747491	0.999934059535101
SSSCA1	1.6853154612152	0.43632650162398	0.778696923040866	0.560329042935079	0.575255020964132	0.999934059535101
FAM89B	9.55975085216977	0.112265996943876	0.388176176832035	0.289214031268215	0.7724175950557	0.999934059535101
EHBP1L1	121.802696728194	-0.260263711604891	0.273140130821247	-0.95285782730776	0.340662110186147	0.999934059535101
MAP3K11	38.6521930252171	0.076229224338574	0.230693848317301	0.330434577664709	0.74107161820213	0.999934059535101
PCNX3	13.8807493096523	0.167411775344043	0.221578723087039	0.755540843505453	0.449924535313784	0.999934059535101
SIPA1	62.3883388245016	-0.116525417034812	0.249656884991533	-0.466742253227921	0.640684295518341	0.999934059535101
RELA	30.02790874989	0.184643533544237	0.405408560814378	0.455450504482017	0.648785168152213	0.999934059535101
AP001362.2	2.94317961655775	0.340303854946766	0.459676762072033	0.740311199140927	0.459111187104479	0.999934059535101
KAT5	16.7260620845599	0.240571632133824	0.285727956737517	0.841960425856489	0.399810105263498	0.999934059535101
RNASEH2C	15.1052196126539	0.0583256496320173	0.2921158410462	0.199666164707558	0.841741677537369	0.999934059535101
AP001266.2	6.29392781912419	0.59182122783654	0.614696690768827	0.962785771786611	0.335655042438326	0.999934059535101
AP5B1	6.99123274347479	-0.00259152501779481	0.360797661586678	-0.00718276556005954	0.994269031534607	0.999934059535101
CFL1	59.8849568679524	-0.0612597786527982	0.494532696897119	-0.123874071496515	0.901414982749504	0.999934059535101
SNX32	8.29608417054633	0.0813016495442582	0.561138885179656	0.144886857231839	0.884800203346891	0.999934059535101
MUS81	14.8770208414693	0.206336037010632	0.275313191210232	0.749459319779094	0.453580408878254	0.999934059535101
EFEMP2	6.66925521143519	0.586251622286286	0.425622851184626	1.37739696225094	0.168389551562039	0.999934059535101
FIBP	5.64328420459478	0.0648599817720999	0.459876737825838	0.141037753026471	0.887840117815232	0.999934059535101
CCDC85B	14.4776708706505	-0.192322699448149	0.697951075408339	-0.275553267592045	0.782891207438275	0.999934059535101
FOSL1	3.42668024814345	0.285928758998946	0.612289908965831	0.466982641412276	0.640512297419307	0.999934059535101
C11orf68	7.83920003813459	0.0393114412542268	0.428359393248094	0.0917721004228307	0.926879111133122	0.999934059535101
DRAP1	14.9482140940951	-0.0562555086213427	0.437900785581018	-0.128466334095979	0.897779938928244	0.999934059535101
SART1	26.2376497862837	0.0164965391012955	0.171459409296483	0.0962125039913681	0.923351800138526	0.999934059535101
EIF1AD	8.01566426504891	0.094023799898842	0.364968597870235	0.25762161579795	0.796698945689413	0.999934059535101
BANF1	12.3328709584202	0.146869387455217	0.469069446185442	0.313107981450478	0.754198625450194	0.999934059535101
SF3B2	52.5127486424417	0.174487495674412	0.210241258502714	0.829939360699553	0.406573069310182	0.999934059535101
PACS1	456.044603202743	-0.148996838706489	0.17239844515896	-0.864258599137055	0.387445847805406	0.999934059535101
KLC2	5.81418310868753	-0.801432560899413	0.789642487914902	-1.0149308999515	0.310138767469421	0.999934059535101
RAB1B	17.0669177524443	0.112263239385734	0.314032279379361	0.357489489958183	0.720725392892672	0.999934059535101
YIF1A	4.57085911352012	0.704119535674195	0.531533790688517	1.32469383510335	0.185272718732893	0.999934059535101
BRMS1	7.20251842125644	-0.061125427821223	0.308127574015842	-0.198377013211029	0.842750100847221	0.999934059535101
B4GAT1	1.69311013818475	-2.48526896362815	1.96751993692994	-1.26314804591311	0.206535979997767	0.999934059535101
AP001107.9	2.03797555419006	-0.604638990658108	0.439251288153814	-1.37652183832954	0.168660130960953	0.999934059535101
SLC29A2	2.07524965148895	0.652917817242228	0.551539901266731	1.18380885180322	0.236488737437958	0.999934059535101
MRPL11	4.52007326755118	0.117042619431152	0.365510604664171	0.320216754145041	0.748804023377713	0.999934059535101
AP002748.3	1.87217178726812	0.654091457352103	0.7199860780977	0.908477923740276	0.363625772258044	0.999934059535101
DPP3	4.25808138675469	0.417660982159008	0.400891491734699	1.04183049720448	0.297490272083903	0.999934059535101
ZDHHC24	16.5762975485221	0.174605814510294	0.250656234809048	0.696594739178581	0.486056449099363	0.999934059535101
CTSF	9.47857581485331	-0.252184470650643	0.793643259268256	-0.317755449574609	0.750670446586296	0.999934059535101
CCS	34.0458166764713	0.204179344070504	0.224475225109497	0.90958520687932	0.363041303039513	0.999934059535101
RBM14-RBM4	54.196886655048	-0.19050930544396	0.2577447941935	-0.739139294898569	0.459822418027439	0.999934059535101
RBM4	27.6444185232593	0.0601911138242122	0.27141675754537	0.221766387486781	0.82449574682773	0.999934059535101
RBM4B	20.1004038736931	0.0879879513231228	0.372754216651625	0.2360481716706	0.813395290538539	0.999934059535101
C11orf80	53.1053364487316	0.119289446625881	0.415625162608555	0.287012090117918	0.774103062948771	0.999934059535101
RCE1	3.51894243140863	0.45286044296751	0.459943565861116	0.984600017438346	0.324820581110839	0.999934059535101
PC	22.0418388231243	0.322224181381241	0.41837777245705	0.770175192359963	0.441195977424814	0.999934059535101
LRFN4	5.44906050096038	-1.1889525603896	0.958260232142083	-1.24074079306394	0.21470151947185	0.999934059535101
KDM2A	436.316128909656	-0.032664738346179	0.165366934320643	-0.197528837795606	0.843413716675657	0.999934059535101
GRK2	131.281280260295	-0.185961815341533	0.160615954844335	-1.15780412675542	0.246943978927465	0.999934059535101
ANKRD13D	113.966607199111	0.138351723809489	0.179696488376104	0.769918906372393	0.441347998076355	0.999934059535101
SSH3	9.50971850298844	0.214709398845722	0.257664223818758	0.833291466170908	0.404680368039632	0.999934059535101
RAD9A	26.6988449669243	0.155338471827649	0.242051777261539	0.641757204120027	0.521030840611409	0.999934059535101
POLD4	4.64018812599234	0.154584545531969	0.489056226126567	0.316087470670422	0.751936116545013	0.999934059535101
PPP1CA	28.3103071391126	0.0115130778344592	0.24841991707046	0.0463452285558639	0.963035090841308	0.999934059535101
TBC1D10C	5.50729092340608	0.409540397907642	0.508971333954192	0.804643347447347	0.421025520318251	0.999934059535101
RPS6KB2	17.6011604401077	0.0345776386940748	0.277260284021169	0.124711834643561	0.900751687861726	0.999934059535101
CORO1B	21.7128051354159	0.223221145397276	0.249684015233021	0.894014561520696	0.371314100177947	0.999934059535101
CABP4	6.90241013786192	0.280552852681096	0.468066523665073	0.599386707864301	0.548915038741403	0.999934059535101
TMEM134	12.7670826130378	-0.0405318668136802	0.294972953199879	-0.13740875688428	0.890707709711638	0.999934059535101
AIP	11.0014246125748	0.143103663433025	0.458717640635414	0.311964595987191	0.755067429818797	0.999934059535101
PITPNM1	13.0305298768513	-0.205797878839744	0.368617263662433	-0.558296908818158	0.576641655420265	0.999934059535101
CDK2AP2	9.64531494170784	0.0280818833176711	0.686826347347374	0.040886438655313	0.967386428792976	0.999934059535101
GSTP1	27.8493293275066	0.0303836580347113	0.549224623918498	0.055321004761105	0.955882728409318	0.999934059535101
NDUFV1	39.0196747838464	0.223859984275986	0.269203491710491	0.831564192773289	0.405654980521004	0.999934059535101
ACY3	21.9668445328279	0.200965710279881	1.02151928443998	0.196732174654984	0.844037130369794	0.999934059535101
AP003716.1	4.01762664622692	0.0940669262560616	0.417235359882566	0.22545291051683	0.821626954305167	0.999934059535101
UNC93B1	107.149896447687	0.0780474156036053	0.216728125560601	0.360116691830945	0.718759870770841	0.999934059535101
ALDH3B1	15.3500848265493	0.284716572515031	0.326040596471558	0.873254973755601	0.382524116700141	0.999934059535101
NDUFS8	19.5323945933499	0.00694609282548875	0.242266600793008	0.0286712770260209	0.977126764559212	0.999934059535101
TCIRG1	39.9970898456535	0.325349067393052	0.322939169235582	1.00746239040366	0.313712622402001	0.999934059535101
AP002807.1	5.59196460683817	0.00830887961898635	0.371392346053496	0.0223722424742418	0.982151022105189	0.999934059535101
CHKA	198.736532008547	-0.231038876137773	0.226800318399544	-1.01868849994629	0.308350873920307	0.999934059535101
KMT5B	121.626886925655	0.147719539041836	0.165905970433269	0.890381091506601	0.373261291862438	0.999934059535101
C11orf24	10.9946863306258	0.173846755310718	0.272163542210724	0.638758424065909	0.52298009892719	0.999934059535101
LRP5	2.89515488931179	0.675394444478918	0.575194152929254	1.17420255584898	0.240313902555627	0.999934059535101
PPP6R3	392.407151940258	-0.136939637083627	0.171683213425044	-0.797629741147722	0.425085386656316	0.999934059535101
AP003096.1	2.64208318076393	-0.240388660970426	0.78389111087622	-0.306660781880437	0.759101583850416	0.999934059535101
TESMIN	1.72806294562176	-0.493753436382761	0.579106810950949	-0.852612034681427	0.393874486496881	0.999934059535101
CPT1A	23.4271508516174	0.409780293758679	0.419678062642593	0.976415805911822	0.328858451945185	0.999934059535101
MRPL21	6.70877467339391	0.599532173373108	0.357983131735851	1.67474978629856	0.0939833347068602	0.973897740345153
IGHMBP2	20.6641155694726	-0.156519794483572	0.318738636013064	-0.491059999632919	0.62338401177199	0.999934059535101
TPCN2	37.8560256061766	0.0485605460661425	0.320531793506409	0.151499935575569	0.879581361654016	0.999934059535101
AP003071.2	1.98099068633023	-0.11923905096597	0.997511098836943	-0.119536565663277	0.904850272494367	0.999934059535101
AP000439.3	6.1464126646904	0.355593299894394	0.774217104579887	0.459294037539185	0.646023028891359	0.999934059535101
CCND1	54.7795257445066	-0.16548044333007	0.392127498649803	-0.422006729698535	0.673020105378277	0.999934059535101
LTO1	27.7525069195586	0.225957817311456	0.197185100639563	1.14591729587362	0.251829374019394	0.999934059535101
FADD	2.28056801083011	0.561274623468331	0.523848573194202	1.07144440624496	0.283969655139711	0.999934059535101
PPFIA1	173.6631429557	-0.0139844261315004	0.122491763239513	-0.114166257074413	0.909105999932201	0.999934059535101
AP002336.2	50.1540735923842	-0.12669193160597	0.661489525928185	-0.191525226991613	0.848114118069891	0.999934059535101
AP000487.1	3.08391993628176	0.0914897842876656	0.567837066159125	0.161119781958769	0.871999060046085	0.999934059535101
SHANK2	2.77250276131888	0.117973118633054	1.3185653831285	0.0894708143733796	0.928707747296035	0.999934059535101
DHCR7	3.82263715406835	2.53471970479337	1.26722885771418	2.0002067419499	0.0454779441158822	0.864292647174007
NADSYN1	67.8948734844386	0.268581389476166	0.166090218840537	1.61708131490892	0.105860729613693	0.998369072282006
FAM86C1	2.93525777212857	-0.0145252978410797	0.557455015483495	-0.0260564483906949	0.979212314406342	0.999934059535101
AP002495.2	33.8884724690278	-0.031492827458305	0.270046811149236	-0.116619882768774	0.907161281064828	0.999934059535101
RNF121	34.2916325147759	0.0262064705356225	0.158961978359087	0.164859992346242	0.869054182925483	0.999934059535101
IL18BP	9.90384327367805	-0.00581083198607707	0.435307185621597	-0.0133488078718009	0.989349508597942	0.999934059535101
NUMA1	116.751158959283	-0.0116234815742631	0.133456441314986	-0.0870956954923527	0.930595446884889	0.999934059535101
AP002490.1	2.02461875266944	0.359466352874338	0.574485987844867	0.625718225474645	0.531499776787994	0.999934059535101
LAMTOR1	41.275225232855	0.224510588227681	0.214431925528463	1.04700168911126	0.295098799152145	0.999934059535101
ANAPC15	2.78169183535719	0.268672549350532	0.673389222549066	0.39898552034066	0.689903873409497	0.999934059535101
AP000812.1	11.1257794104786	2.39010957892798	0.871100632456394	2.74378124624725	0.00607359962487401	0.460546695190896
FOLR2	24.706429896972	1.82060903876262	0.843484904840455	2.15843701329425	0.030893870597032	0.772293407636341
INPPL1	60.3744436969127	-0.224252821374464	0.264699085913374	-0.847199077400114	0.396884167689857	0.999934059535101
CLPB	50.2008781277968	-0.0832790683026377	0.163263813025668	-0.510088958228267	0.609989140519058	0.999934059535101
AP002892.1	4.07626551213894	0.317716419425741	0.650705952784685	0.488264196855859	0.625362717976142	0.999934059535101
PDE2A	5.10024582376038	1.97638759673357	1.78740104592751	1.10573259495213	0.26884227751924	0.999934059535101
ARAP1	192.473268028736	0.109165999897404	0.250731265893379	0.435390454829937	0.663279037594294	0.999934059535101
ARAP1-AS1	3.53368803818561	0.043740134179997	0.627226085571965	0.0697358339937512	0.94440391979423	0.999934059535101
ARAP1-AS2	2.94348404847049	0.379002142934167	0.572227940345892	0.662327223492572	0.507761533478486	0.999934059535101
AP002381.2	12.6129361974927	0.163538636160327	0.471057818907694	0.347173169823497	0.728461226126508	0.999934059535101
ATG16L2	148.299019149255	0.190157401422177	0.225655818417876	0.842687783348171	0.399403081412987	0.999934059535101
FCHSD2	948.209179255151	-0.00119120855272605	0.211392171035403	-0.00563506466153162	0.995503892702315	0.999934059535101
P2RY6	25.8232256165715	-0.0755040938700066	0.715096215990885	-0.105585922819327	0.9159108942741	0.999934059535101
ARHGEF17	1.82236313889311	-0.554799064404275	1.08227164747071	-0.512624594482218	0.608213945713612	0.999934059535101
RELT	37.9819636145341	-0.19343374992088	0.309832468649903	-0.624317234290418	0.532419267800821	0.999934059535101
FAM168A	292.594997662172	-0.203846409323368	0.203885278372872	-0.999809358234132	0.317402776109588	0.999934059535101
AP000763.3	16.1751567587474	0.211795020126648	0.403495293742419	0.524900843730417	0.599652122851172	0.999934059535101
PLEKHB1	1.55900282898471	3.82770257525098	1.30546864868026	2.93205246952543	0.00336729851088811	0.438785191904361
RAB6A	148.407744036889	0.00374233295221771	0.179646611359143	0.0208316367556535	0.983379960729083	0.999934059535101
MRPL48	19.5875773090078	0.303585813405547	0.272315036951024	1.11483308745873	0.264921954746626	0.999934059535101
COA4	7.24341755211617	-0.119466968954301	0.438507702040942	-0.272439841759375	0.785283841535177	0.999934059535101
PAAF1	31.6808543474117	0.143848418089525	0.302769992214621	0.475107909596129	0.634710061097195	0.999934059535101
UCP2	36.0591585425525	0.241700625681642	0.490270211733338	0.492994719844624	0.622016318209095	0.999934059535101
UCP3	3.49895449757447	-0.140214099473147	0.662416116113316	-0.211670724884902	0.832363928733892	0.999934059535101
C2CD3	47.9899080024319	0.0554654684362669	0.172746780145163	0.321079607907355	0.748150063359379	0.999934059535101
PPME1	82.6366836640313	0.0342279585097628	0.34538609206184	0.0991005697578419	0.921058419714886	0.999934059535101
P4HA3	17.7166788158491	0.244866897851104	0.540667384783703	0.452897483263326	0.650622563272244	0.999934059535101
PGM2L1	9.24371777205651	-0.715344353456643	0.777627283485179	-0.919906449591897	0.357621648212718	0.999934059535101
AP001372.1	4.52722606872069	0.293288129601864	0.480580981981805	0.610278268591511	0.541677489927136	0.999934059535101
KCNE3	20.4252017433834	0.435653933779477	0.270752538875941	1.6090483789668	0.107605763434694	0.999934059535101
POLD3	36.6311536151665	0.0874360570606639	0.156439175162293	0.558914076157433	0.576220362320744	0.999934059535101
RNF169	99.2975845814407	0.0202797971329331	0.220961015315913	0.0917799780379293	0.926872852120577	0.999934059535101
XRRA1	62.5334692242163	-0.132433090694785	0.323850035256695	-0.408933383594707	0.682588549181259	0.999934059535101
SPCS2	49.07651107328	0.190635916992686	0.241457419479304	0.789521885075171	0.429807043786191	0.999934059535101
NEU3	17.9896871964544	0.0106971299385797	0.306554752279552	0.0348946798542036	0.97216372289274	0.999934059535101
SLCO2B1	896.022097335264	-0.164454503399729	0.275551713248062	-0.596819019781164	0.550628218014891	0.999934059535101
ARRB1	208.297003861745	-0.076714799217525	0.22061463747124	-0.347732136438707	0.728041359665032	0.999934059535101
RPS3	134.826421353685	0.00954493613570468	0.443389094544773	0.0215272234999475	0.982825087279562	0.999934059535101
GDPD5	4.93079476235175	-0.33653849550426	0.510672583031972	-0.659010306576788	0.509889150304145	0.999934059535101
SERPINH1	77.4764595347057	1.37557629006918	0.836395931380187	1.64464727584131	0.100042571531826	0.990317250438412
UVRAG	483.2692383145	-0.22652244577675	0.162987935499449	-1.38981112364305	0.164586239381444	0.999934059535101
THAP12	16.1425100228522	-0.109177260243389	0.213346189204173	-0.51173756911545	0.608834688915687	0.999934059535101
GVQW3	3.30462398618774	0.499767685211352	0.567712019300871	0.880319014254461	0.378686514875988	0.999934059535101
AP002360.1	2.40399092584901	0.387005821855371	0.596440847348065	0.648858681587792	0.516429723579756	0.999934059535101
EMSY	124.984948119505	-0.187991829240388	0.196191997786764	-0.958203348562217	0.337960229034668	0.999934059535101
TSKU	1.89056322391526	0.329996655874994	1.21961201147205	0.270575111405054	0.78671784021097	0.999934059535101
ACER3	269.692043650428	-0.219861457873226	0.309051419233237	-0.711407371688204	0.476831832225406	0.999934059535101
AP002498.1	5.03749571840231	0.0376428826299074	0.789268752740917	0.0476933649016053	0.961960622128541	0.999934059535101
CAPN5	1.54771928354897	-1.52758930320656	1.17174651453828	-1.3036858093907	0.192340729759006	0.999934059535101
MYO7A	25.0191889016284	0.381965972872935	0.425001913188071	0.898739419800937	0.36879147479769	0.999934059535101
GDPD4	2.61225621543699	2.11302770490485	0.841092608148954	2.51224143980426	0.0119966980415616	0.573882304129704
PAK1	110.093124085891	-0.572694314592002	0.286755647546875	-1.99715095235704	0.0458087873144883	0.864292647174007
CLNS1A	62.8999547785644	0.0601443661659438	0.152903616202362	0.393348225893789	0.694062303736301	0.999934059535101
AQP11	3.69614985516172	0.602827520613699	0.465430117462851	1.29520522629654	0.195249442401348	0.999934059535101
RSF1	227.61797023497	-0.127785948932452	0.124805889737473	-1.02387755258384	0.305893114008466	0.999934059535101
AAMDC	37.8946702343656	0.302897183903733	0.211444261235181	1.43251551086947	0.151996342300152	0.999934059535101
AP002812.2	17.6507851865949	0.175736423761004	0.326807446332827	0.537736902059542	0.590758698957345	0.999934059535101
INTS4	56.8117040631235	0.16735271393431	0.123001743847934	1.36057188051908	0.173649022911203	0.999934059535101
NDUFC2-KCTD14	2.49164089109103	2.0224886082591	0.988815166635198	2.04536568258894	0.0408188196000354	0.838030631050939
ALG8	30.1731795725419	0.245009884866954	0.2287960963593	1.0708656693259	0.284229834201983	0.999934059535101
KCTD21-AS1	3.44228190905262	0.562330459886164	0.474580453659297	1.18490016929746	0.236056920467211	0.999934059535101
KCTD21	9.01094501086829	0.242790828670847	0.286907932247732	0.846232541459353	0.397423031727508	0.999934059535101
USP35	6.15232479913314	0.264267049073613	0.403562394980141	0.654835664474183	0.512573565663028	0.999934059535101
GAB2	985.941000126018	0.193225644563818	0.158619646430476	1.21816968397108	0.223159497521417	0.999934059535101
AP003086.2	177.377240579072	0.265603693287947	0.623718295190062	0.425839189480584	0.670225028406567	0.999934059535101
NARS2	88.1787326615265	0.158380417461524	0.177431026379981	0.892630903922864	0.372054863806057	0.999934059535101
AP003110.1	3.33560920166652	0.59807150702631	0.703401061643747	0.850256759107958	0.395182351520329	0.999934059535101
TENM4	319.879285383844	-0.549737794442913	0.340738104305378	-1.61337340173209	0.106663408202524	0.999253184675298
MIR4300HG	11.041754687719	-4.09859662188009	1.19337182877464	-3.43446738313619	0.000593719518887699	0.211984536409171
PRCP	42.0588137705331	-0.0512881292756788	0.24206876390432	-0.211874214782833	0.832205167528845	0.999934059535101
RAB30	9.78199882091506	0.138721865543872	0.629883474061572	0.2202341722817	0.825688784269532	0.999934059535101
RAB30-AS1	44.0542838849353	0.193405747916755	0.34386003963035	0.562454852633258	0.573806155483358	0.999934059535101
AP001767.3	3.79319143260683	0.337017840911314	0.624416088550758	0.539732795312045	0.589381319697289	0.999934059535101
PCF11	138.161338745748	-0.211069723350808	0.263427411480061	-0.801244343422417	0.422990204521777	0.999934059535101
PCF11-AS1	2.90860770210317	0.126555627770219	0.464524297459754	0.272441352287247	0.785282680216812	0.999934059535101
ANKRD42	24.4237910227815	0.225976031566961	0.377341241504854	0.598863857726651	0.549263674591192	0.999934059535101
CCDC90B	28.5762385287694	-0.00465474132908642	0.227005940381024	-0.0205049318148836	0.983640577885203	0.999934059535101
AP000446.1	6.60656740005242	-0.181097241509824	0.462365625217042	-0.391675400663304	0.695298068152076	0.999934059535101
DLG2	161.415303677016	-0.128800976593978	0.60780103426094	-0.211913059263866	0.832174862150528	0.999934059535101
AP001825.1	2.76730988826044	0.174132039894868	0.803249039616291	0.216784622584859	0.82837619639846	0.999934059535101
TMEM126B	17.7393770709411	0.356832655336604	0.308058833079955	1.15832632282935	0.246730893264863	0.999934059535101
TMEM126A	7.46469495816476	0.405867160518078	0.420012775214044	0.966320989430006	0.33388358633671	0.999934059535101
CREBZF	41.6251132365374	0.115737641923584	0.229569365114604	0.504151073754142	0.614155218751923	0.999934059535101
SYTL2	4.89084569202384	-0.440978348312251	0.839843534592591	-0.525072028477507	0.599533120097486	0.999934059535101
PICALM	1094.24133694427	-0.176409518975132	0.228529808294191	-0.771932205657989	0.440154581478093	0.999934059535101
EED	51.1808098480221	-0.301990104938806	0.201159772254032	-1.50124501313037	0.133292201358725	0.999934059535101
HIKESHI	52.4936063932233	0.268571148614591	0.396660970207957	0.677079845979773	0.498355295379694	0.999934059535101
CCDC81	6.85632572370751	0.49737077225382	0.82647898257358	0.601794822059543	0.54731072224169	0.999934059535101
AP001831.1	10.9148375913356	0.120528845811059	0.430680091471388	0.279857017303216	0.779587205208262	0.999934059535101
ME3	25.2351541466666	0.756003387513516	0.534318091301416	1.41489386158	0.157099618045488	0.999934059535101
PRSS23	1.54469836474303	-1.78971475424536	1.1371006934104	-1.57392811790277	0.115504068568823	0.999934059535101
TMEM135	71.3053522279029	0.173441272979346	0.194842345650963	0.89016210721485	0.373378848105886	0.999934059535101
AP000676.5	5.7647234086168	-0.0397181405453194	0.702631939034521	-0.0565276616942516	0.954921459904885	0.999934059535101
AP005436.1	1.61990512928333	-0.302704365973012	0.865849917369379	-0.349603736052418	0.72663610670701	0.999934059535101
RAB38	14.629612090579	-0.634607306896742	0.2919047292063	-2.17402201266922	0.0297034820800406	0.768010795171793
CTSC	182.687570220451	-0.0232334115220273	0.201267383347206	-0.115435552127924	0.908099900780012	0.999934059535101
CHORDC1	193.95917148355	0.0490056918337287	0.685899482793717	0.0714473374934255	0.94304173597178	0.999934059535101
SLC36A4	113.760669453706	0.260432618164184	0.342144737290353	0.761176747088686	0.446551505009519	0.999934059535101
DEUP1	4.08285416477683	0.273327325653367	0.47601060535862	0.574204277334212	0.565829575199376	0.999934059535101
SMCO4	54.4750721220888	-0.0380831685578341	0.232696524603755	-0.163660237825569	0.869998621023183	0.999934059535101
CEP295	60.4475019492561	0.0160503459262791	0.216066659368079	0.0742842323439483	0.940784223131732	0.999934059535101
TAF1D	199.75924485317	-0.326107507316168	0.251587519809037	-1.2961990625119	0.194906912460785	0.999934059535101
AP001273.2	2.76437786629034	1.20969934905661	0.454365076141469	2.66239509279531	0.00775867503377038	0.490538174274776
MED17	1.65518439492681	1.48229706395183	0.752857838833791	1.96889371072761	0.0489652979303381	0.877289463566257
HEPHL1	2.25781708788568	-0.722818738604051	0.736720434169704	-0.981130297300197	0.326528491468874	0.999934059535101
PANX1	27.3281691921474	0.320521726468043	0.35374551569354	0.906079970624194	0.364893525922414	0.999934059535101
AP002784.1	3.18965415868006	0.779200540151226	1.18154464987783	0.659476169801789	0.50959004374316	0.999934059535101
MRE11	52.0386411682629	-0.135377084656066	0.179926922460195	-0.752400379026184	0.451810318731947	0.999934059535101
ANKRD49	25.3566643090263	0.360721521978506	0.277831402020453	1.29834683680555	0.19416817869124	0.999934059535101
PIWIL4	40.4825212386487	-0.169707935100946	0.273546883910888	-0.620397983243818	0.534995799867775	0.999934059535101
AP000943.3	5.89289734944018	0.11441800523685	0.727787126365581	0.157213560245604	0.875076541664429	0.999934059535101
AMOTL1	15.0040559115238	-0.421426800025823	0.390137566661032	-1.0802005139689	0.280052899572121	0.999934059535101
AP002383.2	2.60888990421878	0.0437133425124694	0.65963693152806	0.0662687918507029	0.947163829085341	0.999934059535101
CWC15	27.1832873259229	0.112967321691624	0.220438274570358	0.512466911255776	0.608324272328963	0.999934059535101
KDM4D	2.26251852414788	-0.239025402273472	0.552957500919901	-0.432267221035666	0.665547208015519	0.999934059535101
SRSF8	11.0083311777451	-0.0748090975578529	0.437451995777634	-0.171010986988113	0.864215126491094	0.999934059535101
ENDOD1	4.65898136618219	0.589147985024581	0.809757539144667	0.727560975408624	0.466882376681514	0.999934059535101
AP000787.1	20.385611729217	0.00579547343154434	0.578010746235012	0.0100265842275326	0.99200007728938	0.999934059535101
SESN3	318.037572948529	-0.123724009736582	0.699780310942988	-0.176804073795472	0.859662289042691	0.999934059535101
FAM76B	27.3628546826323	-0.0368749794494437	0.187896557419087	-0.196251490479398	0.844413327983165	0.999934059535101
CEP57	76.2361994300812	0.0716280270975785	0.191460380352348	0.374114095907259	0.70831943192019	0.999934059535101
MTMR2	38.8918695591618	-0.190433805766158	0.242805223513438	-0.784306873676539	0.432860067160297	0.999934059535101
MAML2	2078.36258891722	0.165360395927026	0.218955590516202	0.755223447536454	0.450114922088727	0.999934059535101
AP000779.1	10.2733441622631	0.00206081031411499	0.638820246947395	0.00322596273985143	0.997426058600579	0.999934059535101
CCDC82	49.4810768912231	0.118396102260897	0.186757129982162	0.633957601898283	0.526108492082236	0.999934059535101
JRKL	15.1228312395092	0.154136085734263	0.302445200711897	0.509633101703901	0.610308528826257	0.999934059535101
ARHGAP42	16.8509733582672	-1.52102796741356	0.69461155436533	-2.18975333458616	0.0285421307516473	0.751125091816988
TRPC6	3.66715415056737	-0.376845699144541	0.843345567387309	-0.446846125381333	0.654986164998587	0.999934059535101
CEP126	5.05417564023512	-0.835191368935487	1.19441637549192	-0.699246415297606	0.484398048126408	0.999934059535101
BIRC3	3.92722384356153	0.229589286511722	0.930424194798874	0.246757648602798	0.805095788575563	0.999934059535101
BIRC2	56.1567037953744	-0.269938792844053	0.191169392188659	-1.41203981324405	0.1579382387048	0.999934059535101
TMEM123	67.8721931081741	0.265871783770331	0.2695671842936	0.986291356149475	0.323990160216223	0.999934059535101
DCUN1D5	21.5579501333182	-0.164417455523207	0.241420726937719	-0.681041174917938	0.495845437158407	0.999934059535101
DYNC2H1	38.4389307371034	-0.311694495130178	0.401356271415818	-0.776603026609375	0.437393015336488	0.999934059535101
PDGFD	1.72810860211952	-0.845012596843149	0.928143974650868	-0.910432669846302	0.362594374976063	0.999934059535101
CASP4	70.4037960892753	0.410884673632924	0.417885503425175	0.98324701446959	0.325485880883255	0.999934059535101
CASP5	15.8101278460763	-0.0623438397568074	0.740747480425186	-0.084163417904604	0.932926503239692	0.999934059535101
CASP1	67.7797784302446	0.45663828668661	0.515450330533609	0.885901627444654	0.375670539087127	0.999934059535101
CARD16	4.73087099712449	0.745968519709233	0.604062131676128	1.2349201855103	0.216860210182672	0.999934059535101
CARD18	2.30178445591112	0.186009814626421	0.767366479127775	0.242400234680369	0.808470052548786	0.999934059535101
MSANTD4	15.8224401740696	0.14304866480431	0.345872157870764	0.413588262452048	0.679175670746011	0.999934059535101
KBTBD3	7.99296345780169	0.269201702844762	0.460786509695878	0.584222187890085	0.559070835546654	0.999934059535101
AASDHPPT	21.1831804353964	0.121194300469016	0.328960052997752	0.368416466876736	0.712562720832157	0.999934059535101
GUCY1A2	1.98939470364165	-2.22865606540208	1.63146624510862	-1.36604485203658	0.171924886013465	0.999934059535101
AP000766.1	7.51677495663964	0.115323738047959	0.314954576405236	0.366159905863942	0.714245758230987	0.999934059535101
CWF19L2	213.300554548241	0.0944960206862143	0.349469072126428	0.270398808430259	0.786853456705767	0.999934059535101
ALKBH8	20.8237634246681	0.0555218876665275	0.321517306000406	0.172687089093915	0.862897392734125	0.999934059535101
SLC35F2	22.485948920207	-0.353784273804848	0.330771046903733	-1.0695744900182	0.284810882812151	0.999934059535101
RAB39A	86.571077400459	0.0268152742100466	0.442413361533391	0.0606113570284264	0.951668728554709	0.999934059535101
CUL5	140.660002934771	0.217957888766442	0.116164636217713	1.87628434834464	0.0606162450789422	0.921300509897433
AP002433.1	1.94718179102951	0.474885160175467	0.600909022984818	0.790277965567285	0.429365452159295	0.999934059535101
ACAT1	28.3772576047364	-0.00385158666742819	0.26444957292391	-0.0145645410761787	0.988379588373219	0.999934059535101
AP002433.2	4.76318330153328	-0.115586619758611	0.437939433723598	-0.263932888563678	0.791831632515043	0.999934059535101
NPAT	60.427727577063	-0.0436191580969967	0.164525892804534	-0.265120324548664	0.79091677067718	0.999934059535101
ATM	633.58032612205	-0.216772547825849	0.162209088608725	-1.33637732438494	0.181425974115026	0.999934059535101
C11orf65	23.3765800054427	0.349685188112156	0.466702781634625	0.749267417878644	0.453696041744244	0.999934059535101
KDELC2	8.56635859408667	0.951050351562432	0.310427692682328	3.06367754546846	0.00218634428014456	0.376727941795386
EXPH5	19.0536652300845	0.98770732345187	0.400750913452382	2.46464147752774	0.0137150406927374	0.60521798471549
DDX10	127.926077851264	-0.0020133015178862	0.261632727399039	-0.00769514402078427	0.993860223987441	0.999934059535101
AP003049.2	5.06508766599709	-0.417613669381851	0.85355044699654	-0.489266534686196	0.624653010269169	0.999934059535101
AP002444.1	1.68767004690522	-0.171349294004979	1.36893967441587	-0.125169353483816	0.900389478776893	0.999934059535101
RDX	149.458096896273	-0.0306207380141005	0.23185210321145	-0.132070132597306	0.894928819675235	0.999934059535101
ZC3H12C	114.380183848301	0.23399356770712	0.310166592403237	0.754412542930843	0.450601542294636	0.999934059535101
FDX1	36.6308015898326	0.384055325695676	0.220380425847091	1.74269254730522	0.0813873341712132	0.948109094314236
ARHGAP20	72.1985786142127	0.000648775785137407	0.57751900107876	0.0011233843110366	0.999103669190903	0.999934059535101
SIK2	153.576566231014	0.0521481587016968	0.168176374352739	0.310080169717058	0.756499991835037	0.999934059535101
PPP2R1B	20.4792333445365	0.0931668147431336	0.201890954003785	0.461470971806824	0.644460743014811	0.999934059535101
ALG9	1.67655061392094	-0.308072126444149	0.732644892090827	-0.420493106237281	0.674125264406585	0.999934059535101
C11orf1	2.16099215921207	-0.682598519116289	0.678355872537492	-1.00625430802703	0.314293253928073	0.999934059535101
CRYAB	1.59443009118291	-0.282957573085382	1.83248211119423	-0.154412188450221	0.877284743922329	0.999934059535101
DIXDC1	4.83864366410587	0.763213702882337	1.12985104392265	0.675499400551586	0.499358532094073	0.999934059535101
DLAT	12.098133665801	0.321517342432764	0.243427078850112	1.32079530326507	0.186569626194779	0.999934059535101
NKAPD1	9.86745186180567	0.40112160270638	0.228933426500672	1.75213208851877	0.0797510977401923	0.944772002076129
TIMM8B	4.57935296221346	-0.209706292536767	0.817507861095495	-0.256518992069082	0.797550117376955	0.999934059535101
AP002884.3	19.6795459838752	-0.0566875496859834	0.221515011986581	-0.255908388228864	0.798021577382622	0.999934059535101
IL18	232.257599958653	-0.396509844676321	0.297824058704855	-1.33135599051541	0.183071903080547	0.999934059535101
BCO2	53.9949041406002	-0.0374739592233113	0.408836188896009	-0.0916600835275938	0.92696811256306	0.999934059535101
PTS	38.1993754191052	0.0546214952849921	0.326635243236583	0.16722474508187	0.867193214796772	0.999934059535101
PLET1	2.89183741415394	0.463194471279639	0.71364947643797	0.649050390384332	0.516305806183104	0.999934059535101
AP002884.1	20.7882317070374	0.0698764517998377	0.479240944449744	0.145806514675136	0.884074132903368	0.999934059535101
AP003063.1	5.34907888504721	-0.0551717026208978	0.614572302990192	-0.0897725171675663	0.928467988109613	0.999934059535101
TTC12	17.4305411901829	0.176197869179427	0.352537231415044	0.499799321825354	0.617216388194665	0.999934059535101
ZW10	15.433075287419	0.298147259573699	0.214174804972981	1.39207438340523	0.163899874488134	0.999934059535101
USP28	32.0378009881907	-0.158764322618167	0.211915018542624	-0.749188630942803	0.453743520602627	0.999934059535101
ZBTB16	206.27937918554	0.574257357884056	0.90115208004555	0.637247996869773	0.523963318380585	0.999934059535101
AP002518.2	5.58074207459088	0.630961602607587	0.767320885785558	0.822291709108933	0.410910894239524	0.999934059535101
C11orf71	4.67128409581986	0.402450830490178	0.432162272622352	0.931249338467504	0.351724601449831	0.999934059535101
AP002373.1	2.5143555142895	-0.261834264888425	0.847492566601877	-0.308951694925515	0.757358272190886	0.999934059535101
REXO2	8.29359992288022	-0.319082529903461	0.368610840916325	-0.865635229583203	0.3866902296737	0.999934059535101
CADM1	215.836538456585	0.826296363533203	0.65575317115932	1.26007223430178	0.207643305458349	0.999934059535101
AP000462.1	5.7341843199678	0.507786147843702	0.895154709995528	0.567260767522788	0.570537027599388	0.999934059535101
AP002991.1	45.4619291033849	2.68488415190953	0.777832897098966	3.45174929206926	0.000556964980204079	0.210058586732785
LINC00900	2.09765812570435	1.42528795714895	0.867491836050101	1.64299869799194	0.100383202647564	0.990420228439563
BUD13	10.3876119695039	0.237806083292237	0.248738282374851	0.956049390635662	0.339047281891485	0.999934059535101
ZPR1	6.9881269006985	0.199053902327856	0.331420481943877	0.600608330421668	0.548100888178808	0.999934059535101
APOA1-AS	1.585119783627	0.450585545719342	0.722999432741565	0.623217011403111	0.533141924273598	0.999934059535101
SIK3	349.412630469581	-0.0995680782489345	0.243971201803721	-0.408114062286083	0.683189936469322	0.999934059535101
PAFAH1B2	50.6726176808823	-0.180646749161254	0.140154231939418	-1.28891398184351	0.197427992664126	0.999934059535101
SIDT2	34.1775644098128	-0.240601949518014	0.449608915016598	-0.535136073778991	0.592555766794953	0.999934059535101
TAGLN	8.53670332970625	-0.235404338332056	0.770979588814252	-0.305331479260174	0.760113702922099	0.999934059535101
PCSK7	72.3477524327646	0.00571844939109437	0.181168287471054	0.0315642956663044	0.974819517123813	0.999934059535101
RNF214	35.3955365036502	0.427598417195751	0.214529914670291	1.99318783980744	0.0462408821675272	0.864890246845521
BACE1	25.0935498671712	0.346804804563212	0.557564166950688	0.621999807591444	0.533941994529178	0.999934059535101
CEP164	30.4126546358009	0.0685211918409598	0.280977717493414	0.243866995761206	0.807333831133567	0.999934059535101
IL10RA	156.952539366295	-0.0561036660618374	0.25024307678059	-0.224196676222249	0.822604269642668	0.999934059535101
SMIM35	37.4810579605418	0.761836977073739	0.769225365234311	0.990395027914451	0.32198107475553	0.999934059535101
TMPRSS4	1.89711482533341	0.887606478470075	0.889566626541832	0.997796513478279	0.318378041175468	0.999934059535101
JAML	4.51622268739997	2.23608947851381	0.95488338569379	2.34174089948076	0.0191940346507956	0.684227558754742
UBE4A	78.7230374029905	0.131620698692448	0.168629920632638	0.780529921372525	0.435079022590216	0.999934059535101
KMT2A	89.9439773512449	0.0228641082626517	0.18441368625102	0.123982708265641	0.901328966222861	0.999934059535101
AP001267.3	4.02888663469904	0.629411486528015	0.424315516995067	1.4833572219687	0.13797952662686	0.999934059535101
IFT46	6.91213318970833	0.337846722491123	0.418556161200891	0.807171781970185	0.419567520661578	0.999934059535101
ARCN1	24.191156763066	-0.236525085211677	0.236851740461083	-0.998620845053662	0.317978398350808	0.999934059535101
PHLDB1	2.08580783846274	1.21493968699648	1.2716967897196	0.955368997404139	0.339391126393653	0.999934059535101
AP002954.1	18.1014068695437	0.364484187593448	0.620683353925169	0.587230486025554	0.557048920219156	0.999934059535101
DDX6	167.778162504814	0.113409072093728	0.177683726234938	0.638263697508098	0.523302039076131	0.999934059535101
AP004609.3	1.96542440015742	0.335082431052998	0.526361873233632	0.636600878772743	0.524384852649011	0.999934059535101
BCL9L	23.7750223847339	-0.00802952260908827	0.268604862483722	-0.0298934372774985	0.97615203980597	0.999934059535101
UPK2	3.80529705725648	-0.249924948857728	0.489678660109788	-0.510385624731316	0.6097813259431	0.999934059535101
AP003392.4	2.38409726649526	0.149488028231	0.508460525875901	0.294001246160623	0.768756951135507	0.999934059535101
CCDC84	58.5291739709108	0.0548631125598324	0.174002237242475	0.315301190543774	0.752532981148676	0.999934059535101
AP003392.1	2.05010316996857	-0.129699198473356	0.656767638384979	-0.197481104264352	0.843451066890089	0.999934059535101
RPS25	68.2963813186785	0.115892811282731	0.538892185034448	0.215057509648841	0.829722481155502	0.999934059535101
TRAPPC4	11.8391540844402	0.0454473262743372	0.317569761063742	0.14310974106006	0.886203511878847	0.999934059535101
SLC37A4	9.03251679858695	0.07835428149804	0.356589721472265	0.219732305167226	0.826079643588479	0.999934059535101
HYOU1	16.867222920859	0.439083536049787	0.399351735456566	1.09949074228461	0.271554069847094	0.999934059535101
VPS11	12.575444561282	0.349830439964123	0.189922060248947	1.84196843434391	0.0654797672458607	0.93605106813003
HMBS	4.21787597549584	0.155289356840935	0.476566577012533	0.325850288986698	0.744537628250025	0.999934059535101
H2AFX	5.07935296702585	0.748552023516015	0.876298727703447	0.85422014188903	0.392983025017926	0.999934059535101
DPAGT1	8.75683470821105	-0.0831145805668062	0.311540323492998	-0.266785948075432	0.789633974064253	0.999934059535101
C2CD2L	21.8762697530717	-0.19816514220665	0.166506546622899	-1.19013423931884	0.233993634704534	0.999934059535101
HINFP	14.4746342585918	0.239758185154817	0.182303007534405	1.31516308149534	0.188455099803411	0.999934059535101
NLRX1	6.41758625722871	-0.150990868868683	0.381628183100632	-0.395649156836165	0.692363868036343	0.999934059535101
CBL	220.002786579287	-0.0699325404594443	0.159371113568967	-0.438803111137084	0.660804205829936	0.999934059535101
RNF26	3.438594793415	0.603647468990564	0.444466603459635	1.35813909142306	0.174419553105639	0.999934059535101
USP2	7.66190523187326	-0.170283142938216	0.832787320706284	-0.204473745822403	0.837983306378423	0.999934059535101
USP2-AS1	1.55488146058696	-0.470159819959342	1.38707513563994	-0.338957716045013	0.734641584164827	0.999934059535101
NECTIN1	2.09085921386727	-0.590444701198486	1.01662546964877	-0.580788814392457	0.561382794734303	0.999934059535101
OAF	3.94250774764024	0.279144932949971	0.604370231106974	0.461877370165445	0.644169263135341	0.999934059535101
ARHGEF12	117.191023116095	-0.186932264117045	0.168534430093894	-1.10916365286845	0.26735958941216	0.999934059535101
SC5D	17.8773198069416	0.0444446663550882	0.497264050136524	0.0893784023656766	0.92878118718177	0.999934059535101
SORL1	1793.63181763206	-0.589004237757248	0.218750481075517	-2.69258487963696	0.00709004857556027	0.479174960508252
AP001977.1	382.945689743468	0.259927718426405	0.960702876733719	0.270559945974274	0.786729505571365	0.999934059535101
AP001924.1	9.24495058577822	0.845338714471045	0.901314626679288	0.937895258158103	0.348298240295748	0.999934059535101
UBASH3B	183.827093342467	-0.0355094070827828	0.325686736830427	-0.109029331155328	0.913179226109692	0.999934059535101
AP002762.1	15.3955077267432	0.343037791785799	0.67042566629103	0.51167162749537	0.608880846332342	0.999934059535101
JHY	4.18941914008883	1.67479196059681	0.992165431608662	1.68801684400691	0.091407995595654	0.965722137409851
HSPA8	60.0051764681208	-0.0951240007588428	0.657910017931961	-0.144585122837695	0.885038444052585	0.999934059535101
CLMP	2.69797950412957	0.587362286097093	0.690930811029596	0.850102899915305	0.395267879504836	0.999934059535101
GRAMD1B	300.056531177412	-0.144418205166353	0.286039643496676	-0.504888774859737	0.613636958677708	0.999934059535101
ZNF202	12.8366750143398	-0.0189762897806476	0.376144480496038	-0.0504494702557453	0.9597642149841	0.999934059535101
VWA5A	4.67952051865477	-0.698092714697504	0.79819246003378	-0.87459196829291	0.381795959467	0.999934059535101
TBRG1	90.7353884281586	0.0788809264743479	0.130193986832678	0.605872271011437	0.544599573954884	0.999934059535101
SIAE	5.44993629779395	-0.882465952145351	0.508100016368445	-1.73679575618324	0.0824232284097647	0.952870453676465
MSANTD2	46.9024923448418	0.133566349887383	0.23489818486666	0.568613801606011	0.569618256482357	0.999934059535101
AP000866.1	4.12523722098769	-0.447247445063065	0.496145857579123	-0.901443473186187	0.367352575874334	0.999934059535101
ROBO3	14.8288712707829	-0.194949667341577	0.386927983383743	-0.50383966968921	0.614374048558776	0.999934059535101
ROBO4	1.9092605400336	1.0147503216754	1.02927567001211	0.985887795893847	0.32418817627457	0.999934059535101
CCDC15	6.02879553992947	-0.198561051609849	0.433894264094887	-0.45762543559789	0.647221566321965	0.999934059535101
SLC37A2	45.1421546862226	-0.138364431116858	0.310390482744144	-0.44577536622124	0.655759517637265	0.999934059535101
TMEM218	12.8335508038207	0.0107697991727309	0.256603706658713	0.0419705518402933	0.966522173650419	0.999934059535101
EI24	24.6515381233487	0.126910222889449	0.255444195069962	0.496821714248353	0.619314781239469	0.999934059535101
STT3A	26.3050764063626	0.119817826352027	0.233735722662301	0.512620942093385	0.608216501088715	0.999934059535101
CHEK1	2.46252868636908	1.14168263343823	0.828925175194185	1.37730481303186	0.168418027803978	0.999934059535101
HYLS1	3.76114471933739	-0.147968226515799	0.430567417025924	-0.343658671475576	0.731102995507001	0.999934059535101
PUS3	5.65025587615645	0.273169891957081	0.393592923660639	0.694041674876787	0.487656073940173	0.999934059535101
DDX25	2.29095825059546	-0.272293938639498	1.35109616165178	-0.201535572646884	0.840279817059945	0.999934059535101
CDON	1.84877339522685	-0.385467509802769	1.17245287102005	-0.328770153010422	0.742329424531968	0.999934059535101
RPUSD4	11.0231200841747	0.0866086442381385	0.257358594984086	0.336529052948452	0.736471946734382	0.999934059535101
FAM118B	37.5771964613753	-0.0233345047551466	0.215219812793546	-0.108421731495188	0.913661163506246	0.999934059535101
SRPRA	19.6170519675854	0.402606213479912	0.257400356296957	1.56412453841142	0.117788324330808	0.999934059535101
FOXRED1	18.7090949414361	0.252492764222835	0.305034746685916	0.827750828277994	0.407811627163925	0.999934059535101
TIRAP	11.2933109964186	0.178024529887675	0.311889545737589	0.570793514308611	0.568139619855688	0.999934059535101
AP001318.2	3.22559557051155	0.127251250517339	0.431066121927409	0.295201232582059	0.767840160466901	0.999934059535101
DCPS	9.86464081205741	0.0478110790028468	0.311572467986855	0.153450910832288	0.878042699212875	0.999934059535101
ST3GAL4	2.779664998298	0.0311021813215793	1.07953879791368	0.0288106192956542	0.977015631423498	0.999934059535101
KIRREL3	11.0809755974207	-2.67259181386234	1.02677851784496	-2.60289027031035	0.00924415352874139	0.510100096112223
AP003481.1	158.584615016925	-0.80654875711901	0.947464568084732	-0.851270627195507	0.394619037469567	0.999934059535101
AP000904.1	2.40916069237416	0.0170256862026257	0.791670438452073	0.0215060274776906	0.982841995344095	0.999934059535101
ETS1	15.6240468537069	-0.801739750792838	0.503418427706005	-1.59259118591712	0.111251932124607	0.999934059535101
FLI1	594.272863992428	0.0323713821603124	0.172738025145684	0.187401599231038	0.851345768811376	0.999934059535101
KCNJ1	2.63442827331402	0.419375759147755	0.624745046702582	0.671275044694199	0.502045329300227	0.999934059535101
KCNJ5	55.4010835904271	0.247717401514628	0.461210163959108	0.537103084173556	0.591196410527594	0.999934059535101
C11orf45	4.37433639361627	0.238171861254814	0.489382615694579	0.486678221940469	0.626486380863574	0.999934059535101
ARHGAP32	130.98027281584	-0.116648520226492	0.235442516537103	-0.495443736934868	0.620286927955108	0.999934059535101
NFRKB	26.7785492194676	0.244511795801587	0.156389279458996	1.56348182335412	0.117939307740057	0.999934059535101
PRDM10	36.1988336819796	-0.0397897372818469	0.191436381861757	-0.207848356173909	0.835347374246214	0.999934059535101
APLP2	187.24779709007	0.460925288889578	0.231838067106538	1.98813462621635	0.0467968027250079	0.864890246845521
ST14	27.3715276911391	1.63991930334482	0.559660541913593	2.93020354398687	0.00338740040393498	0.438785191904361
ZBTB44	82.5866508151487	0.0420449516206128	0.241063549514868	0.174414388675629	0.861539807102999	0.999934059535101
AP002986.1	2.7860511387752	0.282696265448129	0.455603150257831	0.620487951604698	0.534936583856149	0.999934059535101
ADAMTS15	6.35641098299965	-0.00350405808209005	0.56568333159497	-0.00619438100148753	0.995057630641948	0.999934059535101
AP003486.1	3.99943671361304	-0.220548134483403	0.506994895447845	-0.435010562164705	0.663554760846726	0.999934059535101
SNX19	67.2603993359336	-0.00192427886960586	0.219194093787968	-0.00877888101979271	0.992995556343919	0.999934059535101
NTM	3.32542670313024	-1.19183229478899	1.18272153539307	-1.00770321595006	0.313596960662514	0.999934059535101
AP000911.1	1.83387070802116	-0.851222961352686	0.975395390043185	-0.872695288538321	0.382829186428526	0.999934059535101
JAM3	18.4911077548661	0.400807773413173	1.12896852136005	0.355021212575817	0.722573699697478	0.999934059535101
NCAPD3	34.1385415195804	0.214779289853768	0.201801168464237	1.06431142836436	0.287187642510728	0.999934059535101
VPS26B	28.7459546598561	0.0602360538073147	0.258303189607473	0.233199032109714	0.815606857398435	0.999934059535101
THYN1	5.30478610052699	0.0836326448139137	0.436844660227046	0.191447103348926	0.848175319337733	0.999934059535101
ACAD8	9.90362050260552	0.0706173110552733	0.259633938133575	0.271987982630154	0.785631259617441	0.999934059535101
AC215217.1	4.71254076242791	0.525519555146793	0.79430864917153	0.661606235428651	0.508223610338995	0.999934059535101
TUBB8	9.60021588684605	-1.68346204487701	0.991532220580707	-1.69783897077098	0.0895381583885609	0.962250291774965
ZMYND11	160.506935474302	-0.116292942044088	0.183375659244378	-0.634178726463954	0.525964189318829	0.999934059535101
DIP2C	141.796925743653	0.312912215587348	0.457614130766062	0.683790544368728	0.494107438298108	0.999934059535101
LARP4B	269.962619684472	-0.100273006493029	0.125908488784953	-0.796395917866125	0.425801950168385	0.999934059535101
GTPBP4	29.6987469146775	-0.0579008702084957	0.236669669138022	-0.244648460528877	0.806728637918713	0.999934059535101
IDI2-AS1	2.53438116882388	0.819622425397832	0.775213086453996	1.057286621859	0.290380796980713	0.999934059535101
IDI1	24.3211858289675	-0.176696431247105	0.458287790752753	-0.385557797550914	0.699824193601976	0.999934059535101
WDR37	163.800288617386	-0.0898459531693054	0.138047229977952	-0.650834885884018	0.515153077849716	0.999934059535101
ADARB2	5.60143401160238	3.08584781025097	1.57103734608028	1.96421034671781	0.0495057034192747	0.877289463566257
PFKP	22.850475238851	-0.191907663620554	0.541832178250388	-0.354182847242917	0.723201857420058	0.999934059535101
PITRM1	19.0322978950904	0.221602448684407	0.202565171755243	1.09398099764241	0.273963312382266	0.999934059535101
PITRM1-AS1	2.5531273686605	0.202016525767713	0.585197877878845	0.345210626019285	0.729936030838026	0.999934059535101
KLF6	201.44068382682	-0.0326403289872673	0.266929219317524	-0.122280839357793	0.902676606090661	0.999934059535101
AC025822.2	5.46117579870045	-0.233189602543967	0.64289483261162	-0.362718116113462	0.71681546536135	0.999934059535101
AKR1E2	4.94401039273763	-0.226681327328723	0.499084980932865	-0.454193846717289	0.649689311481062	0.999934059535101
NET1	6.76153388496672	-0.598687757245602	0.479790280032432	-1.24781135041988	0.212100151034307	0.999934059535101
ASB13	11.5025798989501	0.152521041752716	0.299998107941858	0.508406678959043	0.611168169817431	0.999934059535101
TASOR2	158.913825577647	-0.0910269717269377	0.138563140280431	-0.656934965119244	0.511222734562916	0.999934059535101
AL365356.1	8.80471570292176	0.124507378439098	0.497479778220929	0.250276260241888	0.802373713959344	0.999934059535101
GDI2	126.478412021046	-0.209507232748863	0.146696343207637	-1.42816942922921	0.153243097512862	0.999934059535101
ANKRD16	11.8202588016374	0.295108664135323	0.234875644329143	1.25644642712197	0.208954157879771	0.999934059535101
FBH1	67.7648393192151	0.247235795653288	0.160708515852427	1.53841129290445	0.123948082794023	0.999934059535101
AL137186.2	22.6536034424046	-0.137981295221098	0.403379576896462	-0.342063166119375	0.732303356420393	0.999934059535101
IL15RA	23.2848642526142	-0.179523048380944	0.426937652336955	-0.42049008186155	0.67412747333332	0.999934059535101
IL2RA	3.37967376866712	0.634257910472886	0.912131063574096	0.695358305184354	0.486830783373586	0.999934059535101
RBM17	60.5908997802617	0.113444815116075	0.142183000430982	0.797878893905767	0.424940772549087	0.999934059535101
PFKFB3	468.432014384982	-0.258465101662966	0.486531250252317	-0.531240493861238	0.595252135322175	0.999934059535101
AL157395.1	6.21536438752194	0.904042538215133	0.887519492929266	1.01861710691146	0.308384779588157	0.999934059535101
LINC02649	93.410088928908	0.00641179154967077	0.562120324606987	0.0114064396339941	0.990899175269363	0.999934059535101
LINC02656	10.4983874971723	-0.292347517419951	0.591968695434256	-0.493856380708596	0.62140761183865	0.999934059535101
PRKCQ	16.7206397545473	0.106125283494758	0.798445514692889	0.132914872138242	0.894260704998329	0.999934059535101
AL392086.1	2.08274024490107	-0.189334793097819	1.17163000430633	-0.16159947457979	0.871621271098828	0.999934059535101
SFMBT2	2140.87197333228	-0.0313641848446454	0.262743075780382	-0.119372070040246	0.904980587930258	0.999934059535101
LINC02642	89.6937906606863	0.681625072517008	0.779713409687367	0.874199499519075	0.382009618549661	0.999934059535101
ITIH5	6.27579510657415	-0.598888978786985	0.888419433056397	-0.674106122067421	0.50024384760466	0.999934059535101
KIN	39.0573184276292	0.247792619789772	0.136776123260585	1.81166576360466	0.070037856720217	0.939234386684071
ATP5F1C	70.6347212764815	0.152136187053223	0.132801361233246	1.14559207556629	0.251963977674236	0.999934059535101
TAF3	169.489117852585	0.20330532812701	0.134612893599399	1.51029609936204	0.130967886606454	0.999934059535101
CELF2	2226.50598453451	-0.336028739466322	0.281546485123418	-1.1935106890751	0.232669428427835	0.999934059535101
USP6NL	401.495401548883	-0.30281951091802	0.328258726929383	-0.922502544717308	0.356266503587254	0.999934059535101
ECHDC3	15.4672769221234	0.141748612667007	0.535750191734029	0.264579676972617	0.791333277778128	0.999934059535101
UPF2	149.938429684675	-0.131106946374775	0.222637301673628	-0.588881312292266	0.555940894685276	0.999934059535101
DHTKD1	70.5827993561252	-0.175123857198585	0.268394459136563	-0.652486857448423	0.514087148445914	0.999934059535101
SEC61A2	23.846363041375	-0.203301100177873	0.196726596153215	-1.03341949768468	0.301407625871099	0.999934059535101
NUDT5	44.0687594252361	0.438478461359208	0.154449611341229	2.83897419716044	0.00452588165166266	0.454740068112347
CDC123	64.1329447965465	0.182479805343392	0.163695929194652	1.11474858440984	0.264958174946062	0.999934059535101
CAMK1D	617.665944860408	-0.319154802807963	0.249606715455137	-1.27863067396248	0.201027142980689	0.999934059535101
CCDC3	2.07252410549552	0.935665172348655	0.960205737270388	0.974442388782746	0.329836931194389	0.999934059535101
OPTN	11.3441668940082	-1.56177649100392	0.812240038907609	-1.9228016549201	0.0545049641894591	0.909069718908757
PHYH	8.03283623162152	0.283010487572138	0.367735585659661	0.769603211134602	0.441535299631565	0.999934059535101
SEPHS1	16.6194830643856	0.346478631826739	0.239176833252277	1.44862956464217	0.147441060209757	0.999934059535101
PRPF18	15.1311808487485	0.391369771644397	0.264874848105954	1.47756487429053	0.139524281958605	0.999934059535101
AL157392.5	18.7626849429333	0.0441780963598152	0.190728995127745	0.231627584102909	0.8168272810682	0.999934059535101
FRMD4A	4365.21862581813	-0.362648442342142	0.238107496585902	-1.52304504285655	0.127747436779626	0.999934059535101
AL157392.2	31.0820329997043	-0.18714722850015	0.576030063510169	-0.324891425561587	0.745263246584575	0.999934059535101
AC044781.1	101.060086217875	-0.434760305682279	0.781165289898096	-0.556553537778149	0.5778325058974	0.999934059535101
FAM107B	63.8325550234647	0.654795131352871	0.596298395950393	1.09809976984634	0.272160925849198	0.999934059535101
HSPA14.1	15.1661662424839	-0.0713736700456	0.266433868525592	-0.267885124517285	0.788787744271569	0.999934059535101
AC069544.1	1.84115611766701	0.70223874832732	0.503658718819393	1.39427497646305	0.163234584400487	0.999934059535101
SUV39H2	4.62573263642401	0.0938180408292408	0.407138457895091	0.230432765586137	0.817755502860195	0.999934059535101
DCLRE1C	58.4805202236455	-0.0108209708647066	0.223014464283283	-0.0485213858189991	0.961300721094278	0.999934059535101
RPP38	41.1932539313482	0.273709302801846	0.290045607913876	0.943676771285979	0.34533484769828	0.999934059535101
NMT2	29.9335354326898	-0.176305964227993	0.198941932105584	-0.886218216350801	0.375499949318549	0.999934059535101
FAM171A1	1.76436594690282	2.19324611580634	1.4548426412544	1.50754868850646	0.131670073707054	0.999934059535101
ITGA8	3.05381687203386	0.585794646908541	1.0110939949591	0.579367150659654	0.562341464311464	0.999934059535101
MINDY3	58.128494907483	-0.0160727217329373	0.142640955763077	-0.112679571213991	0.910284597895791	0.999934059535101
PTER	25.5770447356461	0.535739175028672	0.231869164679909	2.31052359104433	0.0208591840070642	0.692467498436348
RSU1	108.830092877018	0.28722309975643	0.211939000063052	1.35521588603788	0.17534878476344	0.999934059535101
CUBN	5.22689311233025	-0.144396676549801	0.564289730774767	-0.255891023130165	0.798034986417007	0.999934059535101
TRDMT1	9.98500871446629	-0.304501903463487	0.468414828070087	-0.650068881717652	0.515647728826037	0.999934059535101
VIM-AS1	4.38635070144811	0.0650870532855941	0.698280353832083	0.0932104890656077	0.925736341600129	0.999934059535101
VIM	52.0781332495546	1.76458744489779	0.885735659210626	1.99222807227881	0.046346039471253	0.864890246845521
HACD1	2.14731066517213	0.539283221398967	1.00863750536585	0.534665049167845	0.592881493818998	0.999934059535101
STAM-AS1	1.68004219315491	-0.886641611287233	0.733599643678626	-1.20861783252944	0.226809702193527	0.999934059535101
STAM	61.3900653172411	0.153013150082399	0.158151684005938	0.967508825746386	0.333289731365181	0.999934059535101
TMEM236	4.69353168275897	2.20551687917293	0.843933720749671	2.61337688605897	0.0089652377451462	0.508330841945535
MRC1	85.2248818160306	2.44042358890102	0.788630230020167	3.09450930994442	0.00197138747503407	0.357395612210961
SLC39A12	2.73364494027047	-1.07513099516501	1.45881048358117	-0.736991547062177	0.461127489819301	0.999934059535101
CACNB2	16.1732448125887	-4.54882179557692	1.2823057307828	-3.54737695260866	0.000389087454713975	0.166071704442362
AL450384.2	15.4061340786021	-0.211252845651188	0.289203267316799	-0.730464934269838	0.465106039521018	0.999934059535101
NSUN6	64.9523014736145	0.0852533919264905	0.16834134401026	0.506431693460251	0.612553630167803	0.999934059535101
ARL5B	15.6279133028943	-0.525676840905459	0.340134614554573	-1.54549645467241	0.122226225793763	0.999934059535101
MALRD1	12.4468369518432	0.0783823147378422	0.380261362890033	0.206127475434598	0.8366913372948	0.999934059535101
PLXDC2	7512.17792519427	-0.289102206479456	0.20273251910703	-1.42602779146067	0.153860320121844	0.999934059535101
AC069549.1	18.4990471444339	-0.116136928498911	0.475891690383122	-0.24404067321582	0.8071993193535	0.999934059535101
NEBL	1.790233581377	1.08960718740457	1.01763358340138	1.07072644336542	0.284292449196504	0.999934059535101
MLLT10	303.021899701816	-0.105143267688707	0.112771406588499	-0.932357508604755	0.351151796510037	0.999934059535101
DNAJC1	133.943111436661	-0.0113363802690361	0.19820739785587	-0.0571945365897973	0.95439023020793	0.999934059535101
BMI1	18.7175057125148	-0.302531087684158	0.452147964630435	-0.669097532997704	0.503433263575567	0.999934059535101
SPAG6	7.94237205629474	-0.100238796889601	0.615646255192494	-0.162818820132771	0.870661089679469	0.999934059535101
PIP4K2A	367.259948375317	0.127499984075088	0.219104971625861	0.581912784219264	0.560625428887177	0.999934059535101
MSRB2	27.8509224818641	0.189467414700366	0.218035623624612	0.86897458108299	0.384861034161795	0.999934059535101
OTUD1	36.255860612765	-0.257309425084941	0.385467525612008	-0.667525557895986	0.504436490054251	0.999934059535101
KIAA1217	5.41036238379532	-0.152056754356746	1.94411575969097	-0.0782138376270949	0.937657954903175	0.999934059535101
ARHGAP21	464.524037960667	-0.309667218533572	0.319018987836222	-0.970685853634984	0.331704738464275	0.999934059535101
PRTFDC1	15.4000643900313	-0.105215513102841	0.70964147355895	-0.148265732800495	0.882133057688183	0.999934059535101
THNSL1	3.38100370766476	-0.056086142966075	0.665380044336567	-0.0842918921952296	0.932824358552596	0.999934059535101
GPR158	1.73260756787143	-1.94477499613124	2.15170001655359	-0.903831845131557	0.366084572939083	0.999934059535101
MYO3A	2.37639064639459	-0.0157360382446754	0.742815634691462	-0.0211843121089011	0.983098628598915	0.999934059535101
APBB1IP	1564.73604863803	-0.27294040207066	0.305257105024992	-0.894132839425027	0.371250820658252	0.999934059535101
PDSS1	19.3239897922913	0.158660108966392	0.310419178326446	0.511115678553663	0.609270058013159	0.999934059535101
ABI1	296.960681544842	-0.601901469095473	0.21631615074406	-2.78250822707929	0.00539404976964024	0.460546695190896
ANKRD26	95.235833317827	-0.0844672044319703	0.258112777212716	-0.327249217741589	0.743479397962895	0.999934059535101
YME1L1	70.606015436145	0.0386136042711179	0.191334946199623	0.201811561547317	0.840064042711269	0.999934059535101
MASTL	14.9948181623362	-0.000887343766819033	0.300141125285246	-0.00295642180316251	0.997641120124307	0.999934059535101
ACBD5	36.4336859662898	-0.00978834819627169	0.213121254582972	-0.0459285406114241	0.963367206056045	0.999934059535101
RAB18	66.7506385119981	-0.0798206601482522	0.150456614386061	-0.530522772122454	0.595749524573446	0.999934059535101
AL138920.1	5.23725024287266	-0.900500517283492	0.617159963861014	-1.45910391148815	0.144536509832762	0.999934059535101
ARMC4	3.81059903516895	-0.237056517702881	0.678048295103051	-0.349615977821835	0.726626918241503	0.999934059535101
MPP7	5.54383907941699	-0.11688850484425	0.565294651159419	-0.20677447523077	0.836185991161222	0.999934059535101
LINC02652	3.22622702729036	0.396946335617388	0.553154624422073	0.717604658972364	0.473001084155722	0.999934059535101
WAC-AS1	21.8057510419083	-0.284417804680248	0.390175337091824	-0.728948699833668	0.466033043426568	0.999934059535101
WAC	389.012705112533	-0.274217440430295	0.197967246834928	-1.38516570197568	0.166001805561431	0.999934059535101
SVIL	8.51920063385041	-0.677854686614435	0.554160451185876	-1.22321014638244	0.221250334270001	0.999934059535101
MTPAP	21.9708132743344	0.0121389747691525	0.228971336994682	0.0530152591519977	0.95771974976604	0.999934059535101
MAP3K8	134.490425860094	0.588530363321568	0.548181176273965	1.07360556836676	0.282999500842868	0.999934059535101
ZNF438	161.005601806264	0.074581925075924	0.198713599594138	0.375323708232621	0.707419736159805	0.999934059535101
ZEB1-AS1	14.3855439034131	-0.694242274990663	0.409452074835457	-1.69553976559932	0.0899730733059612	0.962505737642632
ZEB1	220.591993143857	-0.315612331253998	0.266037782307143	-1.18634401669166	0.235486470514535	0.999934059535101
AL161935.1	4.88767737717123	-0.465694514380109	0.718792697050103	-0.647884315312747	0.517059776054894	0.999934059535101
MACORIS	29.2045229263304	0.15134039169214	0.529296093247471	0.28592765679338	0.774933530582433	0.999934059535101
ARHGAP12	324.827968145928	-0.362647356810214	0.260422504363751	-1.39253463404099	0.163760561385825	0.999934059535101
KIF5B	152.341810622731	-0.0772925019548178	0.139846247931019	-0.552696286803087	0.580471396410356	0.999934059535101
EPC1	203.242922222628	0.00828256182662036	0.0980573026461832	0.0844665476523053	0.932685498871288	0.999934059535101
AL391839.1	5.62709392021915	0.0204451156612888	0.629064112666093	0.0325008457001918	0.974072641616043	0.999934059535101
CCDC7	127.53808253831	-0.237996436132495	0.249115129836451	-0.955367248423424	0.33939201054917	0.999934059535101
ITGB1	154.380817025397	0.621926565891556	0.274168827252496	2.26840728803495	0.0233043939812075	0.714677571274931
ITGB1-DT	4.75908820372118	0.755064648645392	0.447639209750867	1.68677057817527	0.0916474749053172	0.965786572870045
NRP1	166.078379411923	1.24580984470896	0.450325236347858	2.76646686473201	0.00566673433780038	0.460546695190896
PARD3	5.30329999375843	0.20034140464813	0.910908166584774	0.21993589694037	0.825921079000314	0.999934059535101
CUL2	58.8246823316589	0.0370039480888833	0.145384525189334	0.254524668569046	0.799090248695661	0.999934059535101
AL392046.1	2.26731647835516	0.832505554056978	0.48647914726065	1.71128723347094	0.0870281019146143	0.956615669066242
CREM	196.589873407377	0.327942177981425	0.66662908376675	0.49194099982618	0.62276105315107	0.999934059535101
CCNY	505.511391197949	-0.308531611437205	0.171513638736009	-1.7988750848677	0.0720384425965061	0.939234386684071
AL117336.2	22.4160417532202	0.317702899435951	0.224813748164188	1.41318269914669	0.157602012131816	0.999934059535101
FZD8	2.64019232765542	-0.64170882852226	0.551744254781965	-1.1630548446324	0.244807251208227	0.999934059535101
ANKRD30A	2.15233672509959	0.482447176419582	0.600761033849369	0.803060034250736	0.421940036104921	0.999934059535101
ZNF248	65.2368234229942	0.0287379474697485	0.191343034929727	0.150190716271971	0.880614150157927	0.999934059535101
ZNF25	19.1191010485599	0.166764388334459	0.211577454528496	0.788195456392537	0.430582386410112	0.999934059535101
ZNF33A	150.238166300223	-0.0244287938086099	0.127076871787376	-0.192236348479556	0.847557074871135	0.999934059535101
AL117339.5	17.6008636543985	0.461873792740471	0.404988286166132	1.14046210351626	0.254093832308504	0.999934059535101
ZNF33B	50.1166265023552	-0.00965694821540808	0.199565733748956	-0.0483898113869392	0.961405579129402	0.999934059535101
BMS1	48.7384418234563	-0.0748190758682713	0.245714741044605	-0.304495674741342	0.760750287464353	0.999934059535101
CSGALNACT2	64.847891708225	0.269087288163011	0.291300221681264	0.923745566034762	0.355618802134973	0.999934059535101
HNRNPF	82.7657016027762	0.195976778915135	0.248551774368154	0.788474672584131	0.430419107650595	0.999934059535101
ZNF487	4.45707746542117	0.0791186384425798	0.500730912648381	0.158006299279825	0.874451834965684	0.999934059535101
ZNF239	2.8521239579259	-0.163881223247526	0.593620330850927	-0.276070772395228	0.782493708879458	0.999934059535101
ZNF485	3.6338364267819	-0.333685721750712	0.458595230557392	-0.727625800523785	0.466842682457508	0.999934059535101
ZNF32	13.5584952658541	-0.24076869629171	0.314969903408588	-0.764418103717606	0.444618123662956	0.999934059535101
CXCL12	39.0383830416121	0.463991967885297	0.60273774025459	0.769807391999896	0.441414154202543	0.999934059535101
TMEM72-AS1	37.6875095008836	-0.102108398689403	0.481224437494743	-0.212184566563119	0.831963046712786	0.999934059535101
RASSF4	180.523916693765	-0.287143006863964	0.356076544158724	-0.806408092794698	0.420007582168393	0.999934059535101
DEPP1	1.67594948441241	-0.933682306503936	1.01682245205193	-0.918235336581899	0.35849567247253	0.999934059535101
ZNF22	16.7163617102169	0.427373838341239	0.301893152294926	1.41564601612337	0.156879171336358	0.999934059535101
ALOX5	336.792476260871	-0.241624336265532	0.270272103964734	-0.894003978660927	0.371319762409315	0.999934059535101
MARCH8	61.6857660191014	-0.0210844405229342	0.172090135279735	-0.122519750993636	0.902487404798171	0.999934059535101
ZFAND4	24.7763512638781	0.0906765641928978	0.206270140468103	0.439601020230651	0.660226101663132	0.999934059535101
WASHC2C	37.1028447581781	0.395983519735689	0.1557452623501	2.5425076420338	0.0110060194426518	0.547426547810798
AGAP4	55.0716979652076	0.133472824076501	0.142611979231385	0.935915936346023	0.349316471333728	0.999934059535101
TIMM23	22.7384757665501	-0.223697870403476	0.213222849987757	-1.04912710066637	0.294119624609243	0.999934059535101
NCOA4	44.9396639528465	-0.00215277349010335	0.269606358467364	-0.00798487655239759	0.99362905797902	0.999934059535101
AL356056.2	11.0025685518495	-0.521242352975746	0.405648640273189	-1.2849601877741	0.198806196642325	0.999934059535101
AL356056.1	1.53399005298049	0.0475328834158819	0.70026728011571	0.0678782013176851	0.94588259155177	0.999934059535101
PTPN20	9.70892515185902	0.526586525019566	0.534072706555804	0.985982841953268	0.324141532660349	0.999934059535101
AGAP9	25.2528645015421	0.134110606613004	0.311182346578573	0.430971127017778	0.666489364569218	0.999934059535101
MAPK8	149.217573014686	-0.0586539528445542	0.173823910871613	-0.337433167568507	0.735790385140258	0.999934059535101
ARHGAP22	726.40564560003	-0.0840762862075571	0.357530347265259	-0.235158460954866	0.81408574534915	0.999934059535101
WDFY4	375.708713751747	-0.359089415408888	0.196808169206198	-1.82456560038758	0.0680666084632863	0.936471813228576
AC060234.1	2.24664262349654	-0.382745896317092	0.557108043352295	-0.687022743405371	0.492068396471465	0.999934059535101
VSTM4	1.78523606136092	-0.548468924552809	1.17756458668677	-0.465765471171306	0.641383382965265	0.999934059535101
TMEM273	42.60859796915	-0.280882919946727	0.401375618880357	-0.699800652392027	0.484051807281283	0.999934059535101
AL138760.1	2.3008562194988	-0.325533053301855	0.698359656370738	-0.466139546195434	0.641115618120831	0.999934059535101
ERCC6	68.9344262581273	-0.263353555270961	0.165509375033888	-1.59117001811552	0.111571318334248	0.999934059535101
PARG	125.39561483544	0.189606672972482	0.144251081573521	1.31442115306321	0.188704515830584	0.999934059535101
TIMM23B	219.724797931211	-0.272963682108356	0.530421516611881	-0.514616533378845	0.606821009409438	0.999934059535101
AL442003.1	13.6530962091424	0.54826218336906	0.692060255984971	0.792217409723592	0.428233918931505	0.999934059535101
AGAP6	24.8542248049663	0.0852005143240117	0.222026397253653	0.383740471303847	0.701170813101639	0.999934059535101
WASHC2A	26.978223785186	0.199542913452263	0.179022237926293	1.11462640487389	0.265010550298705	0.999934059535101
SGMS1	278.776788043988	0.0185109506643979	0.157576007787493	0.117473154221306	0.906485116555587	0.999934059535101
SGMS1-AS1	5.24739257623363	0.0685948168535005	0.57883973220438	0.118503988301343	0.905668335157719	0.999934059535101
PRKG1	6.4934993716214	-0.620042258711947	1.054393967061	-0.588055582715671	0.556494985391359	0.999934059535101
CSTF2T	9.5571819398673	-0.0296644205760017	0.393279813919911	-0.0754282816611652	0.939873957787582	0.999934059535101
LNCAROD	1833.80945362628	-0.124979536900262	0.480248120147036	-0.260239512987573	0.794679026998678	0.999934059535101
PCDH15	2.80904338082196	-0.0346426126913527	2.02636094667036	-0.0170959733251256	0.986360051265095	0.999934059535101
IPMK	88.0652985989349	0.0545206112106699	0.220486292265671	0.247274379964521	0.804695885058409	0.999934059535101
CISD1	9.83212980883098	-0.557731645135397	0.581099280035327	-0.959787190067574	0.337162330704687	0.999934059535101
UBE2D1	25.8384570875972	-0.00934308071515146	0.261408044373649	-0.035741366481426	0.971488585926884	0.999934059535101
TFAM	13.9981218879358	0.199389433050788	0.327350821781941	0.609100145114673	0.542458061411997	0.999934059535101
BICC1	11.3478512456765	0.218861029481494	0.808113091466046	0.270829704150003	0.786522012756357	0.999934059535101
CCDC6	65.4943267825683	-0.236752543604765	0.185018301565938	-1.27961688979395	0.200679906837952	0.999934059535101
ANK3	7.68770221580623	3.50422889323758	1.19775081687859	2.92567439224948	0.0034371047197152	0.438785191904361
RHOBTB1	41.7332632471372	0.567516985815634	0.330646659544514	1.71638505768491	0.086091589590961	0.956615669066242
LINC02625	1.53170170927723	-0.715079854787595	0.795074649132458	-0.899387064557839	0.368446526819207	0.999934059535101
ARID5B	210.038755847516	0.910464372765781	0.424788896978871	2.14333373409961	0.032086309911477	0.78581598927025
AC067751.1	2.0882847920296	-1.76450948610738	0.692948075833295	-2.54638052639874	0.0108846463706251	0.545136233800787
ADO	5.06348266781125	-0.0246776813105125	0.659237426995135	-0.037433677609895	0.970139220630384	0.999934059535101
EGR2	2.52549992631672	-3.08136379060178	0.910873851444436	-3.38286556993095	0.00071733735967782	0.223695927382477
NRBF2	21.9608077415942	-0.239693305130322	0.263977703038117	-0.908005874631434	0.363875117885568	0.999934059535101
JMJD1C	729.207907858329	-0.0106841228911373	0.0906064779541225	-0.117917870028533	0.906132733797715	0.999934059535101
REEP3	79.2374324087945	-0.0189656201833379	0.200670039950342	-0.0945114686179917	0.924702872585854	0.999934059535101
AC022387.1	4.16047641493821	-0.218971033170116	0.543360669247853	-0.402993896251686	0.686952714741592	0.999934059535101
LINC01515	5.15667811267512	-0.895420959541302	0.958156460247349	-0.934524784511862	0.350033257395653	0.999934059535101
CTNNA3	37.4468721854965	-0.595356789372719	0.863000746479624	-0.689868220625896	0.490277062330064	0.999934059535101
DNAJC12	1.70216998897785	-1.15575085131365	1.43799174935733	-0.803725648516536	0.421555437989021	0.999934059535101
SIRT1	62.4950775545524	-0.0645920439085402	0.195713906227817	-0.330032981066522	0.741375041715822	0.999934059535101
HERC4	552.817610229154	0.0369896994327954	0.345601910823043	0.107029788535327	0.91476534765112	0.999934059535101
MYPN	2.07710403937526	1.13299276626042	0.660160653793557	1.71623794867169	0.0861185001828491	0.956615669066242
PBLD	6.10198261117192	0.34587903319758	0.436596951192787	0.792215869241951	0.428234817008178	0.999934059535101
HNRNPH3	92.7242925724085	-0.206021920793839	0.235808640480942	-0.873682662236839	0.382291095406003	0.999934059535101
RUFY2	59.7274275206835	-0.0398468638115727	0.15131514994999	-0.263336908596015	0.792290914335195	0.999934059535101
DNA2	12.3670291089057	-0.0654057731583513	0.313278674900012	-0.208778248884086	0.834621352033069	0.999934059535101
SLC25A16	47.0533207798015	0.089505756323037	0.166680322069353	0.536990541005764	0.591274147880114	0.999934059535101
TET1	7.23393634511129	-0.496110565617717	0.551939214322564	-0.898850005116289	0.368732560724993	0.999934059535101
CCAR1	149.298217663147	-0.0615162320696117	0.192486456463961	-0.319587326816053	0.749281182669016	0.999934059535101
DDX50	51.6247521347251	0.08895491547424	0.211152644113876	0.421282507957922	0.673548801672585	0.999934059535101
DDX21	83.5803799018301	-0.236191855335274	0.384742345087317	-0.613896178445525	0.539283935683728	0.999934059535101
KIF1BP	17.3705797991228	-0.377978953169423	0.212183345110783	-1.78137899075951	0.0748505580248596	0.939234386684071
SRGN	910.524328860304	-0.00124058463244679	0.656122292228251	-0.00189078262869815	0.998491374631632	0.999934059535101
VPS26A	78.6797656761317	-0.199649704470663	0.298670368840984	-0.668461706614625	0.5038389177833	0.999934059535101
SUPV3L1	19.0077659277283	-0.300345248014465	0.206221888031223	-1.45641789473381	0.145277131685588	0.999934059535101
HK1	136.459764617389	-0.165720526467303	0.234327385353603	-0.707217921700568	0.479431062949903	0.999934059535101
TSPAN15	26.6485438922055	0.344271052576366	0.569251122151157	0.604778873821788	0.545325932609641	0.999934059535101
AL450311.1	2.07198136629429	-0.427260336412106	0.587566368784945	-0.727169489458113	0.467122134226179	0.999934059535101
H2AFY2	15.9343691971557	0.498947529029727	0.287479166054511	1.73559543767119	0.0826353932286431	0.953836837392101
AIFM2	5.50418779741616	0.94591356822173	0.4407111278648	2.14633465872438	0.0318462883253068	0.782586039423583
TYSND1	13.0054220949169	0.0196116014047461	0.269729266191816	0.0727084668328108	0.942038110826713	0.999934059535101
SAR1A	29.9120176805865	0.13010977791334	0.184306801975856	0.705941270308539	0.480224660984635	0.999934059535101
PPA1	26.5928646996742	-1.49828259298157	0.884894236935524	-1.69317702663571	0.0904217760812528	0.963744320324045
LRRC20	7.44265244933988	-0.475259927713371	0.446864034309023	-1.06354481726921	0.28753495216289	0.999934059535101
EIF4EBP2	45.2253600287952	0.124157639380418	0.27490313021145	0.451641417414628	0.651527327637732	0.999934059535101
PALD1	550.573066398434	-0.669560265471865	0.354809165080939	-1.88709969010841	0.0591469183877468	0.921300509897433
SGPL1	60.782719977309	0.144796747192097	0.201172869523021	0.719762796720095	0.471671054686644	0.999934059535101
PCBD1	8.93209602428202	0.868271963840799	0.726604949034188	1.19497116692491	0.232098295521215	0.999934059535101
UNC5B	46.8583298404746	-0.167472755424799	0.415679750379355	-0.402888895290091	0.687029960906622	0.999934059535101
SLC29A3	72.0769918185425	-0.193516696342452	0.280612508184322	-0.689622489013708	0.490431621075244	0.999934059535101
CDH23	70.17225574401	0.417663289324023	0.345803076571429	1.20780674788979	0.227121605306446	0.999934059535101
VSIR	224.678163922819	0.379853568756803	0.300211387291887	1.26528701054062	0.20576846121327	0.999934059535101
PSAP	776.767872216611	0.254564531396179	0.251180720134938	1.01347162019212	0.310834945089763	0.999934059535101
SPOCK2	1.99449876425829	-1.21412170227009	1.05427442482491	-1.15161828237628	0.24947796532239	0.999934059535101
ASCC1	101.050098247705	0.314916306511312	0.185423649450206	1.69836106367802	0.0894396361406906	0.962250291774965
ANAPC16	217.906771425082	0.423350955096909	0.333982420132575	1.26758454809945	0.204946352870364	0.999934059535101
DDIT4	144.036990379659	-0.12237537529315	0.742269770108353	-0.164866441045129	0.869049107059767	0.999934059535101
DNAJB12	25.07455010028	0.189735473548064	0.152598251282339	1.24336597538732	0.213733002382664	0.999934059535101
MICU1	152.591510237913	0.0947496076621781	0.159672160705755	0.593400923763933	0.552912870824772	0.999934059535101
MCU	120.155316758109	0.155737582042882	0.403670042903914	0.385804160552862	0.699641713743511	0.999934059535101
P4HA1	782.051195057666	0.169581183741692	0.614242859865758	0.276081652424505	0.782485352472524	0.999934059535101
AL731563.3	1.69399699971836	0.662521474591782	0.560160034920682	1.18273606342801	0.236913766823098	0.999934059535101
NUDT13	7.39583756292531	-0.0585751701416814	0.308945428090742	-0.189597141811327	0.849624827091629	0.999934059535101
ECD	36.5388066050931	-0.0538220280145709	0.154946038726429	-0.34735981930844	0.728321015736148	0.999934059535101
FAM149B1	38.9706110283359	0.0283819995953292	0.161672043093682	0.175552922151686	0.860645190505427	0.999934059535101
DNAJC9	39.1434366038091	0.249851062451473	0.217643146191411	1.14798497827143	0.250974765157686	0.999934059535101
DNAJC9-AS1	2.84836491070471	-0.167163275502076	0.45194419304907	-0.369875922897247	0.711474941953011	0.999934059535101
MRPS16	23.1426656852684	-0.00357156084979428	0.202490747284777	-0.0176381434593223	0.985927527323699	0.999934059535101
CFAP70	15.6919335015271	0.109056503768945	0.591343109831532	0.184421703670505	0.853682644758823	0.999934059535101
ANXA7	44.7095352186848	0.0835844682104211	0.204862826398859	0.408002123565774	0.683272115858014	0.999934059535101
MSS51	7.28710138403952	0.137527786814087	0.329479204426954	0.417409611794111	0.67637882559061	0.999934059535101
PPP3CB	110.331545614985	0.021537951189966	0.183703829197983	0.117242799368945	0.90666765177804	0.999934059535101
USP54	22.0877481753712	0.359264055422746	0.656270271633541	0.547433078948543	0.584081234655253	0.999934059535101
AC073389.1	1.90957912839673	0.0787233724040833	0.585576313202216	0.134437426223041	0.893056688391656	0.999934059535101
AC073389.2	6.2841232088874	0.654568212876893	0.445143068556153	1.47046704557261	0.141435304588075	0.999934059535101
AGAP5	23.5631470054939	0.0399568340539368	0.181988066030657	0.219557440910471	0.826215839817773	0.999934059535101
AC022400.6	15.3062674673508	0.267473553149512	0.263391014773251	1.01549991513483	0.309867586982143	0.999934059535101
SEC24C	31.4441075164882	0.295811310957267	0.154342127621045	1.9165947464685	0.0552894359572483	0.909069718908757
FUT11	42.9722976400654	0.0365620714973108	0.382019418488137	0.0957073638874361	0.923752992215144	0.999934059535101
CHCHD1	7.38419313134809	0.191343387524389	0.553915031985379	0.345438156531993	0.72976499578413	0.999934059535101
ZSWIM8	55.4355964474102	0.0226210549937109	0.159989667884994	0.141390724118333	0.887561281737954	0.999934059535101
CAMK2G	75.8419063888922	0.111765525322373	0.152618471160575	0.732319780642939	0.463973408724513	0.999934059535101
PLAU	12.5753030691159	0.0286458214330854	0.517549139244024	0.0553489886485521	0.955860434655027	0.999934059535101
VCL	57.798251793089	-0.25301491570294	0.326799255265247	-0.774221212644992	0.438799986021424	0.999934059535101
AP3M1	24.356369725667	0.123094705009539	0.170885234830897	0.720335523027198	0.471318438139421	0.999934059535101
ADK	401.426288298877	-0.287923675935569	0.253956765698087	-1.13375075928421	0.256899111149701	0.999934059535101
KAT6B	107.505824112111	0.163244852743473	0.192895942783243	0.846284532417103	0.397394034456985	0.999934059535101
SAMD8	93.5013295959517	-0.372752152201774	0.138125418950972	-2.69864993013403	0.00696213692413952	0.479174960508252
VDAC2	29.8030212063186	-0.0406079681383576	0.325503033759206	-0.124754499733473	0.900717909835306	0.999934059535101
COMTD1	3.70290330230435	0.527848346890009	0.378954627039517	1.39290645693835	0.163648079628384	0.999934059535101
ZNF503-AS1	2.08980399516302	0.784139054383359	0.749840169061623	1.04574159499172	0.295680352984228	0.999934059535101
AC010997.3	3.59637384885758	-0.373860788805226	0.616008074954577	-0.606908909161285	0.543911365311211	0.999934059535101
ZNF503-AS2	2.05080772713754	0.342486956158275	0.586569940633587	0.583880851085441	0.559300477240688	0.999934059535101
AC010997.5	3.30122287195255	0.398180215133517	0.400092866270747	0.995219482029117	0.319629528477972	0.999934059535101
LRMDA	4429.38516624742	-0.058768705216611	0.173493871159934	-0.338736491518109	0.734808247881612	0.999934059535101
KCNMA1	1876.04489082905	0.446497166749688	0.44811759600554	0.996383919599909	0.319063643062931	0.999934059535101
KCNMA1-AS1	13.0517701999412	1.20358440109938	0.704263332754904	1.70899767902335	0.0874513794054366	0.957195190888575
KCNMA1-AS3	3.39385281903205	0.873162415876678	0.79114546818594	1.10366860582391	0.269736918802829	0.999934059535101
DLG5	5.78654123721855	0.0830536599370961	0.642404850531249	0.12928554301608	0.897131710427299	0.999934059535101
POLR3A	27.5595171650722	0.061460216623235	0.209477204044524	0.293398114145975	0.769217866753482	0.999934059535101
RPS24	116.892723881354	-0.495073606436585	0.383646248014032	-1.29044297708987	0.196896898404609	0.999934059535101
ZMIZ1-AS1	5.53385504016007	0.831767784813574	0.622926709101377	1.33525786045275	0.181791965423561	0.999934059535101
ZMIZ1	177.881600165702	-0.0768411035042436	0.289414499087902	-0.265505369449045	0.790620174025665	0.999934059535101
PPIF	14.3607914143354	-0.231415593094874	0.524973281198848	-0.440814040223924	0.659347628240189	0.999934059535101
ZCCHC24	23.5445543451535	0.0294195805949517	0.631895429260896	0.0465576727297468	0.962865767691265	0.999934059535101
NUTM2B-AS1	162.795714076546	0.0315944746664218	0.20995556641491	0.150481719565298	0.880384572181335	0.999934059535101
AL135925.1	3.5517808249555	0.364997330689493	0.498191709830955	0.732644328452079	0.463775387044006	0.999934059535101
TMEM254-AS1	4.31663461723334	-0.577826174291603	0.521364996297057	-1.10829491507016	0.267734470806295	0.999934059535101
TMEM254	8.58267794820536	0.0559205958036959	0.317753402366918	0.175987402139987	0.860303839615282	0.999934059535101
ANXA11	86.4890309277779	0.0911205747303355	0.159740943950819	0.570427170872293	0.568388005313786	0.999934059535101
PRXL2A	17.142915976211	-0.0806253702919133	0.548327175185606	-0.147038800811982	0.883101394530302	0.999934059535101
TSPAN14	281.083943886323	-0.43823870464178	0.192679010925067	-2.27444962758404	0.0229389664765664	0.714677571274931
AC021028.1	3.58684272168952	-0.319100336906822	0.484480155457662	-0.658644803738939	0.510123884974497	0.999934059535101
SH2D4B	2.1225416515223	-0.481417378886653	0.537875731721836	-0.895034578610843	0.370768603782938	0.999934059535101
GHITM	17.8327249725798	-0.251322333300527	0.487889069438722	-0.515121877171082	0.606467856030211	0.999934059535101
CERNA2	54.5831397363604	-1.25644044914652	1.04375199567487	-1.2037729789768	0.228677336274012	0.999934059535101
CDHR1	1.70660676833938	-2.05190663817176	1.24266440337266	-1.65121543081364	0.0986945933515615	0.985176237358966
LINC00858	1.51980010949668	-0.110346591821257	0.667182340366817	-0.165391955309531	0.868635485212297	0.999934059535101
CCSER2	153.390170987059	-0.231663137524507	0.118341789050858	-1.95757677302773	0.0502796950367278	0.879985859687544
GRID1	1.80372471150996	0.912760826230648	0.959315038855342	0.951471403304339	0.341365128515344	0.999934059535101
WAPL	170.100863081429	-0.165151641366936	0.0961640926039967	-1.7173940594129	0.0859071963631748	0.956615669066242
AL731569.1	1.52251786880523	-0.416495663764013	0.60998008989914	-0.68280206298681	0.494731925923468	0.999934059535101
BMPR1A	180.565620898702	-0.0263159390922403	0.170900123756409	-0.153984318523663	0.877622100116681	0.999934059535101
GLUD1	63.3587776662053	0.156701706852826	0.176770791941163	0.886468319409824	0.375365218409687	0.999934059535101
SHLD2	88.1126510096944	-0.14812973604422	0.291033173345725	-0.508978871175806	0.610767034249118	0.999934059535101
NUTM2A-AS1	218.145853154929	-0.0997210043111327	0.276787177543786	-0.360280433494277	0.718637430037141	0.999934059535101
MINPP1	15.8648301697093	0.365318128432204	0.305618500391344	1.19534036049655	0.231954076793314	0.999934059535101
PAPSS2	7.72957424280092	1.92991143241556	0.726124503212288	2.65782441424007	0.0078646856178865	0.490538174274776
ATAD1	47.350692219389	0.105919822098232	0.172961358065474	0.612390092694208	0.540279695104054	0.999934059535101
PTEN	268.994826415558	0.178663008250869	0.190681877440776	0.936969001190796	0.348774503591095	0.999934059535101
RNLS	82.9004765092672	0.295444564134919	0.226534527390122	1.30419220212787	0.192168057952924	0.999934059535101
LIPN	10.9919154901162	4.77080567903189	1.84308252429264	2.58849271052738	0.00963969872521067	0.51749013577504
ANKRD22	11.0498469655939	-0.688810018058942	0.881889756698968	-0.781061366034288	0.434766403089174	0.999934059535101
STAMBPL1	96.5824727531477	-0.195543847727066	0.29818869277098	-0.655772175362971	0.511970721840921	0.999934059535101
ACTA2	15.9931883376189	0.0266771345281064	0.47588694639872	0.0560577144004178	0.955295829957022	0.999934059535101
FAS	13.8209772233228	-0.29064618197317	0.424408825443711	-0.684825961546171	0.493453750786971	0.999934059535101
CH25H	33.6256728392004	-1.63908790856783	0.895811696793312	-1.82972371809297	0.0672912624154792	0.93605106813003
LIPA	123.743520030308	0.184166348885005	0.392145580310612	0.469637701231084	0.638613884189892	0.999934059535101
IFIT2	19.3479178224094	0.301714858257277	0.882998563993978	0.34169348689828	0.732581574122087	0.999934059535101
IFIT3	17.7330577347618	1.08596225830137	1.10003465869641	0.987207311802596	0.32354101804727	0.999934059535101
IFIT1	8.70744184284241	1.13197488601488	1.18042859956634	0.9589524401821	0.337582705030206	0.999934059535101
IFIT5	5.5740984233237	0.361515331527453	0.354287936995724	1.02039977593653	0.307538900105454	0.999934059535101
PANK1	8.5773373593116	-0.481830023299682	0.38639391727666	-1.24699174017972	0.212400526206012	0.999934059535101
AL157400.3	2.86810052123159	0.0139161219987956	0.624501570474875	0.0222835660576701	0.982221758014484	0.999934059535101
KIF20B	31.206993357414	0.174428434679572	0.381652012838844	0.457035280338548	0.64764568730905	0.999934059535101
LINC00865	21.8126738282432	0.680720023465093	0.415591689773795	1.63795388650723	0.101431313645479	0.991362116433654
LINC01374	26.4214869201552	0.0523176561396141	0.428501779019898	0.122094373235227	0.902824278048782	0.999934059535101
LINC01375	3.15573491129555	0.366551428758703	0.829986016654752	0.441635667834603	0.658752869286963	0.999934059535101
LINC02653	2.49786503413609	0.438658002870908	0.77718565355303	0.564418554132481	0.572469314586981	0.999934059535101
HTR7	25.0682734778805	1.83620887270286	0.487804520237002	3.76423095015751	0.000167062430851143	0.0984720560484223
RPP30	21.0566128644086	0.517643144974246	0.182610006848538	2.83469210646049	0.0045869870073513	0.454740068112347
PCGF5	91.1413984317702	0.261919234381091	0.234559671025247	1.11664223110587	0.26414732721633	0.999934059535101
HECTD2	138.189297491216	0.183745072451239	0.230021892837	0.798815583095152	0.424397353367015	0.999934059535101
PPP1R3C	5.02968163507837	-1.6885359952114	1.49180408942454	-1.13187516188051	0.25768692244642	0.999934059535101
TNKS2	134.991931599085	-0.0276702201880535	0.152748812330012	-0.181148512816403	0.856251006712157	0.999934059535101
BTAF1	205.611200560974	-0.426216682237876	0.229987733818578	-1.85321484394507	0.0638515709003238	0.93036243875802
CPEB3	305.096895333643	-0.287787498826313	0.19259209250383	-1.49428512398861	0.135101111627933	0.999934059535101
MARCH5	48.8384999104965	0.0449284634100467	0.157368612583617	0.285498249443956	0.775262445364248	0.999934059535101
IDE	54.6090949931963	0.0369490356501451	0.158496124798955	0.23312264383128	0.81566617202443	0.999934059535101
KIF11	3.69582600429793	-0.186412217947177	0.652764858001105	-0.285573305091833	0.775204951794148	0.999934059535101
HHEX	17.7379083231993	-0.147988573228973	0.335687331463711	-0.440852422352947	0.659319839424133	0.999934059535101
EXOC6	152.018141322924	-0.294664648183895	0.207825793674333	-1.41784445026896	0.156236183404086	0.999934059535101
CYP26C1	2.68674094562751	-0.887740656728709	0.892914841507878	-0.994205287516074	0.32012293443424	0.999934059535101
MYOF	220.324297013998	-0.400310551451926	0.243063497715298	-1.64693816724719	0.0995707558235075	0.98875486164037
CEP55	2.09331500424406	-0.510262477533394	0.739394436586346	-0.690108624415928	0.490125879998444	0.999934059535101
FFAR4	19.1897656688889	-0.125648598736696	0.563161832069739	-0.223112774306652	0.823447736472631	0.999934059535101
FRA10AC1	50.6256159688072	0.0734783277431695	0.146961287017079	0.499984242344246	0.617086172944127	0.999934059535101
SLC35G1	5.79175555666132	-0.39027352158435	0.495649219601411	-0.787398640308964	0.431048542452926	0.999934059535101
PLCE1	3.18279097038904	0.79667267201712	0.97660291370813	0.815759057068732	0.414637954412401	0.999934059535101
NOC3L	22.4574530770445	0.0356602040277243	0.32348150618789	0.110238772064489	0.912220013981438	0.999934059535101
TBC1D12	277.563991635951	-0.310938042555097	0.187600435148848	-1.65744840788023	0.0974288513817987	0.980770038391653
HELLS	19.1461540003229	-0.248040279878189	0.352679964404633	-0.703301306885726	0.481867996427433	0.999934059535101
SORBS1	8.44473582415176	-0.450235941997016	1.23049566709239	-0.365898031206323	0.714441165516734	0.999934059535101
ALDH18A1	16.2686244594034	0.115069435713646	0.288961294232055	0.398217470680478	0.690469888898366	0.999934059535101
TCTN3	19.1085529123745	0.325745249598017	0.311929870495555	1.04429001647234	0.296351230456516	0.999934059535101
ENTPD1	409.186275891437	-0.230540508886993	0.342181526610057	-0.673737449157249	0.500478248572414	0.999934059535101
ENTPD1-AS1	219.56643055714	0.00106529942156828	0.373086421224949	0.00285536905382565	0.997721748212373	0.999934059535101
AL365273.2	79.4419804911271	-0.309901226298092	0.254564536035825	-1.21737784502111	0.223460488476389	0.999934059535101
CC2D2B	52.3550469728398	-0.126983737034512	0.423952211754998	-0.299523704591252	0.76454048809669	0.999934059535101
CCNJ	8.8110079123288	-0.0183407272023718	0.218877763211159	-0.0837943833731427	0.933219913734502	0.999934059535101
ZNF518A	140.309013840874	-0.148616126324717	0.134322541903216	-1.10641240270602	0.268548059660614	0.999934059535101
BLNK	330.152867218572	-0.363257652980562	0.486784864493999	-0.746238594246678	0.455523297955596	0.999934059535101
TM9SF3	128.354504038545	-0.206594069028504	0.122640404843604	-1.68455142733719	0.0920751494143841	0.967825499363685
PIK3AP1	275.506429422964	-0.37249122717476	0.222057287558538	-1.6774555398303	0.0934534365383712	0.971727758948552
LCOR	304.35344740436	-0.0836714509937169	0.0988049413201248	-0.846834681300242	0.39708727436032	0.999934059535101
SLIT1	5.47448125275825	0.136961503016235	1.22586453456978	0.111726458473898	0.911040299842887	0.999934059535101
ARHGAP19-SLIT1	5.10124222124835	0.0939939208821115	0.414695770093617	0.226657534657015	0.82069005014944	0.999934059535101
FRAT1	6.70746423980542	-0.107520968751155	0.400167841887802	-0.26868967842074	0.788168495227887	0.999934059535101
FRAT2	9.13289380006284	-0.000771278027359337	0.362840226402067	-0.00212566846572484	0.99830396322706	0.999934059535101
RRP12	12.7824745190659	0.161226111047856	0.428932824460889	0.375877297920708	0.707008118649725	0.999934059535101
PGAM1	26.0346881407984	0.132825392624764	0.68634678632158	0.193525190576955	0.846547679709641	0.999934059535101
EXOSC1	28.4039007721816	0.313937362057867	0.176322382552725	1.78047368412794	0.0749984723345545	0.939234386684071
ZDHHC16	8.33639967531246	0.25041251660058	0.265853735970916	0.941918366074701	0.346234436302661	0.999934059535101
MMS19	43.3404708762257	0.223051759905859	0.186022937750466	1.19905514128082	0.23050650527519	0.999934059535101
UBTD1	36.4695372099951	0.394476638733612	0.221980935488031	1.77707440445886	0.0755559987950926	0.939234386684071
MORN4	4.1986885353202	0.294361051170362	0.816903155331778	0.360337757602135	0.718594566625316	0.999934059535101
PI4K2A	15.2180208987044	0.0418160673021877	0.315704291635601	0.132453274821027	0.89462577861042	0.999934059535101
AVPI1	14.6703766381312	0.222048533283393	1.04379751459333	0.212731425567636	0.83153645369311	0.999934059535101
MARVELD1	10.8715317451091	0.0688050671946455	0.327719965705811	0.209950794564683	0.833706077276448	0.999934059535101
ZFYVE27	30.8981976173636	0.361524424279032	0.183300726132073	1.9723021938197	0.0485751193515749	0.877289463566257
R3HCC1L	151.845859407135	-0.179392122800998	0.163899764348656	-1.09452337234229	0.273725502433904	0.999934059535101
PYROXD2	9.15966068069303	0.545928363497123	0.350796048710696	1.5562557374965	0.119647292160579	0.999934059535101
HPS1	53.2160308870452	-0.100919400928143	0.132831698281485	-0.759753900866974	0.447401703111334	0.999934059535101
HPSE2	8.30292026574941	1.8405036103599	0.8893092242609	2.0695879005298	0.0384909520850241	0.825767405934357
GOT1	10.3727874313647	0.0727459361679624	0.537240874786245	0.135406555200973	0.892290441566156	0.999934059535101
SLC25A28	32.3802753443024	0.111156096867225	0.224128551209536	0.495947956060742	0.619931130223269	0.999934059535101
AL133353.2	14.5993031060342	-0.192522910407128	0.268804194224158	-0.716219889956709	0.473855583412598	0.999934059535101
ENTPD7	3.9101116844141	-0.210052504646963	0.436861789504866	-0.480821416963552	0.630643427328708	0.999934059535101
CUTC	30.8789322670941	0.199507421050913	0.165813659713587	1.2032025672404	0.228897941696701	0.999934059535101
ABCC2	8.12637121654885	0.619766997992282	0.397406129614554	1.55953054522183	0.118870860831974	0.999934059535101
DNMBP	23.753886429773	0.563561304704595	0.372511652672333	1.51286892815756	0.130312955908756	0.999934059535101
DNMBP-AS1	2.01598474838814	0.683298206439366	0.685595924967804	0.996648581993036	0.318935115760267	0.999934059535101
ERLIN1	31.0847508877736	0.269112935412671	0.21138808882663	1.27307520923463	0.202991355024456	0.999934059535101
CHUK	30.078584371948	-0.182527907821101	0.192584710741222	-0.947779847728231	0.343241541770952	0.999934059535101
CWF19L1	37.2545258182813	0.221762914025812	0.18012426138908	1.23116626442004	0.218260686034964	0.999934059535101
BLOC1S2	26.1823110817504	-0.379607338912219	0.291785808035708	-1.30097944607972	0.193265490258143	0.999934059535101
PKD2L1	4.76249221567257	1.36623801804124	0.98400583242545	1.38844504069009	0.165001569250842	0.999934059535101
SCD	14.1209617981797	0.0799230021557194	1.06356861398797	0.0751460706009731	0.940098492383188	0.999934059535101
OLMALINC	43.4456791860144	0.321017804202771	0.387050473728635	0.829395197763895	0.406880817986065	0.999934059535101
SEC31B	22.218121786673	0.18053884461646	0.23698127394471	0.761827471054025	0.446162982369027	0.999934059535101
AL133352.1	4.38597782109655	-0.28853340686604	0.439656869389665	-0.656269529614274	0.511650719115242	0.999934059535101
HIF1AN	28.21247305111	0.0676693369143698	0.142439317755851	0.475074845769474	0.634733626804459	0.999934059535101
SLF2	111.549956502706	-0.0524990880346141	0.187378003756591	-0.280177432687414	0.779341379679925	0.999934059535101
MRPL43	9.0561291335083	0.571299227841017	0.463010221759876	1.23388037885976	0.217247481956507	0.999934059535101
TWNK	1.64191455455856	0.697498859016188	0.587426113192215	1.18738143121662	0.235077200972463	0.999934059535101
LZTS2	20.9910723532713	-0.0282951493247546	0.407169008433173	-0.0694923944080056	0.94459768640283	0.999934059535101
PDZD7	2.1964340538808	-0.423170678217318	0.872808340675607	-0.48483803201257	0.627791242290103	0.999934059535101
SFXN3	18.8636621014009	0.385220313618624	0.330783469742018	1.1645694203494	0.244193327930622	0.999934059535101
BTRC	148.95162205774	0.281026900851133	0.134813726426006	2.08455702769539	0.0371095286109665	0.821271332989294
DPCD	5.3570072441032	-0.239501674729306	0.468568421543051	-0.51113490307477	0.609256597361721	0.999934059535101
POLL	19.8584014747818	0.271265951712646	0.264661436359984	1.02495458138328	0.305384618731222	0.999934059535101
FBXW4	129.8145282124	0.0028676403916045	0.134027929615344	0.0213958418953014	0.982929890494584	0.999934059535101
NPM3	2.44459069168831	0.685802609705478	0.505673176108383	1.35621710248377	0.175030102023722	0.999934059535101
OGA	186.819213618932	-0.304085586451793	0.188091741127272	-1.61668760483234	0.105945730847495	0.998369072282006
KCNIP2-AS1	2.7022051707908	0.534079324052947	0.563647199004235	0.94754187547898	0.343362728450139	0.999934059535101
KCNIP2	7.08517427161844	-0.0534682415319386	0.421048602144377	-0.126988288904482	0.898949667606435	0.999934059535101
ARMH3	277.689235508632	-0.131012072985624	0.146502155962846	-0.894267201220231	0.371178944261297	0.999934059535101
HPS6	1.72547245435034	0.692611213023581	0.577518878610366	1.1992875708066	0.230416146354954	0.999934059535101
LDB1	21.1055150089505	-0.0635110142287623	0.226876279401642	-0.279936776097813	0.779526011491107	0.999934059535101
PPRC1	20.9219371362031	0.0500154534735521	0.280951653032385	0.178021566820206	0.858706038398407	0.999934059535101
NOLC1	14.2629943639648	0.124480298052956	0.35106618626279	0.354577862875625	0.722905862804274	0.999934059535101
GBF1	150.631739370958	0.190680189271911	0.154684538780823	1.23270360938976	0.217686364723457	0.999934059535101
NFKB2	18.9416444691024	-0.0403312384298375	0.525270855770461	-0.0767817935961442	0.938797134581132	0.999934059535101
FBXL15	13.4431906678943	0.466481244571449	0.258508428332785	1.80451077583797	0.0711512714156444	0.939234386684071
CUEDC2	9.60436642313644	-0.313312999510711	0.329289819909726	-0.951480976838593	0.341360270851556	0.999934059535101
MFSD13A	12.0920115837125	0.334080533961113	0.332431154488179	1.00496156708138	0.314915356504749	0.999934059535101
ACTR1A	28.9081514934613	0.0911065825331057	0.159904109070631	0.569757606997222	0.568842112170016	0.999934059535101
SUFU	128.69214663454	0.0240589451269511	0.183781407229249	0.130910658970741	0.895845982612065	0.999934059535101
TRIM8	47.6215539169618	-0.106463745172048	0.176204589973065	-0.604205288797088	0.545707165131228	0.999934059535101
AL391121.1	2.19609450424973	-0.006816712714938	0.436426640819693	-0.0156193780978515	0.987538046081816	0.999934059535101
ARL3	30.8124531708035	-0.234357917598686	0.257305850144378	-0.910814571325076	0.362393083573229	0.999934059535101
SFXN2	29.1427070838203	0.202847814694778	0.26959809547401	0.752408188708193	0.45180562364425	0.999934059535101
WBP1L	139.899472918624	0.23551810845795	0.289027949611307	0.814862745193611	0.415150880179251	0.999934059535101
BORCS7-ASMT	11.3654098688876	0.527580127159477	0.430901956203149	1.22436233942449	0.22081556969001	0.999934059535101
CNNM2	91.0441478207637	-0.0676063904268697	0.201956057102196	-0.334757924059979	0.73780770268812	0.999934059535101
NT5C2	245.972905668368	-0.00756992590621103	0.146871704991579	-0.0515410773412418	0.958894370346179	0.999934059535101
PCGF6	21.306797548073	0.268470398082094	0.243972840127855	1.10041100452575	0.271153085910975	0.999934059535101
TAF5	6.71145724332671	-0.0351207878580891	0.298226003046959	-0.117765679381616	0.906253324151443	0.999934059535101
ATP5MD	14.8387321980218	-0.0800179301473215	0.506123894003958	-0.158099491241755	0.874378401500494	0.999934059535101
PDCD11	25.5987154006113	0.101439415352972	0.338954191548873	0.299271753771323	0.764732704733809	0.999934059535101
CALHM2	8.36812829020882	0.384957411988331	0.440451625115747	0.874006111084655	0.382114925726166	0.999934059535101
SH3PXD2A	79.6915940988614	0.478664973751539	0.695116937441705	0.688610718526307	0.491068274103899	0.999934059535101
STN1	17.798861044872	0.099261502433019	0.270851556463319	0.366479350272672	0.714007418553425	0.999934059535101
SLK	67.910849197929	-0.210179318873903	0.158648727733198	-1.32480935634961	0.185234390770597	0.999934059535101
SFR1	3.1098211066701	0.261989323265772	0.478986279004585	0.546966238386264	0.584401927148412	0.999934059535101
GSTO1	40.1044981493459	0.376891276631818	0.333912667395437	1.12871212575318	0.25901929238943	0.999934059535101
GSTO2	1.93870552577025	-2.48016379360258	1.32799416755023	-1.86760142040214	0.0618176483006376	0.923066770237108
ITPRIP	53.365102861222	1.24022036377945	0.36699192835824	3.37942136582581	0.000726385835772864	0.223695927382477
CFAP58	2.11444853791997	-0.281645963889935	0.711718514387097	-0.395726622529241	0.692306713465746	0.999934059535101
LINC02627	4.69466777591177	-0.251950839497939	0.618272213432733	-0.407507945568301	0.683634959617084	0.999934059535101
SORCS1	63.9831158314478	1.56291866068021	0.848858432915618	1.84120060551436	0.0655921666643873	0.93605106813003
LINC01435	2.02975255980515	-0.109664423969358	1.0814092269059	-0.101408811059554	0.919225942319275	0.999934059535101
XPNPEP1	43.2849684766342	0.070593704223894	0.239184717915628	0.295143037728672	0.767884613903536	0.999934059535101
ADD3	20.595194487093	0.710011662615079	0.656537653849455	1.08144850253766	0.279497656359506	0.999934059535101
MXI1	55.2079773760662	-0.0140884402416064	0.774353949886391	-0.0181937991582188	0.985484249373966	0.999934059535101
SMNDC1	21.721347942594	-0.146943750821283	0.206731234433473	-0.710796078899099	0.477210610819058	0.999934059535101
DUSP5	1.59134436521673	0.644812222940027	1.15438028028247	0.558578688456326	0.576449287921594	0.999934059535101
SMC3	51.0746438043479	0.0224079938069895	0.162404793037778	0.137976185233505	0.890259238939918	0.999934059535101
