## Supplemental Tables 1-52 for "Integrative analysis reveals generalizable human neurodegenerative disease-associated glial states": Martirosyan_2024_SN_PD.csv (part 1 of 2)

	baseMean	log2FoldChange	lfcSE	stat	pvalue	padj
AL627309.1	12.6887800455534	-0.118140361580308	0.319966032920155	-0.369227822410104	0.711957919466204	0.940406619828027
AL669831.5	58.4367516893053	0.0917381719294397	0.150778236080575	0.608431125831817	0.542901572906565	0.887185027096646
LINC00115	5.30223100088369	-1.16485127727748	0.416308697814202	-2.79804693822983	0.00514126406786615	0.250723043599644
NOC2L	31.4400908045276	-0.395191653394914	0.25486012483162	-1.55062175244561	0.120992356119822	0.622812010790088
KLHL17	3.36360939682635	-0.348555709506865	0.380927146473246	-0.915019348801767	0.3601814725717	0.811732129653981
HES4	5.5426448073976	-2.19302159047607	0.730068902925887	-3.00385563840225	0.00266581782834889	0.199145577122116
ISG15	37.4155554906532	-1.02280250632396	0.781343504672711	-1.30903053549078	0.190524007446952	0.706922161672443
AGRN	5.69435804429687	0.40947144370904	0.37877308005717	1.08104684643174	0.279676275645391	0.769867759145733
C1orf159	23.4543893770266	0.139012411684962	0.180473638720596	0.770264359218563	0.441143093531099	0.851501548471214
SDF4	36.4842794674728	-0.0852375484327061	0.239902504366619	-0.355300786282939	0.722364266474208	0.942726717485809
B3GALT6	9.23787992225435	-0.423159107120453	0.299646812783576	-1.4121929186882	0.157893164992793	0.670288313718813
UBE2J2	54.3607093026764	-0.0556650478292966	0.130040230744784	-0.428060204987981	0.668607288615505	0.928503347286866
SCNN1D	3.23887850246737	-0.105946599286682	0.399723472546974	-0.265049732035016	0.790971150746337	0.958183115656931
ACAP3	18.3318213711429	0.0228068732781441	0.200026801789157	0.114019086813097	0.909222663025251	0.986261395722035
PUSL1	3.03471504380681	-0.149716683459639	0.415995353660839	-0.359899893453384	0.718921996711751	0.942370379117178
INTS11	26.1859081933483	0.0402351336210331	0.168749850913138	0.238430632106121	0.811547111395532	0.965241704397886
CPTP	4.54361357775487	-0.423773397294575	0.439434550269909	-0.964360669943422	0.334865133357871	0.795764491302663
DVL1	11.5419532057998	0.348731165070445	0.242456362945586	1.43832548188769	0.150341725037712	0.664650767216783
AURKAIP1	28.3702857974933	-0.633161248193786	0.465221472719093	-1.36098887373605	0.173517205595569	0.688412685023151
CCNL2	63.4083296257248	0.0398632932786853	0.141829601847349	0.281064691428734	0.778660782124321	0.95562734974464
MRPL20	43.3473822263686	-0.346172976084036	0.237606653358452	-1.4569161729735	0.145139521097555	0.658045761529393
AL391244.3	2.70445514359638	0.0902799988452402	0.501245706708666	0.180111266065592	0.857065218205604	0.975048240132401
ANKRD65	12.214607925627	-0.341901473014652	0.692877911574918	-0.493451252093615	0.621693776155851	0.916315656737931
VWA1	8.46550404323229	0.158715353232322	0.572871791047277	0.277052135770504	0.781740073781833	0.95592975265237
ATAD3B	20.977057395102	-0.0285977319774823	0.239426458080287	-0.119442655614496	0.904924668865066	0.98552165212901
ATAD3A	12.2789439626101	-0.139439096740658	0.31398904516669	-0.444089049879535	0.656978202977744	0.925664962199533
SSU72	52.900608028275	-0.219592678014173	0.181939778557145	-1.20695254086616	0.227450421673237	0.732470611741705
FNDC10	4.13752192230026	-0.872354769994968	0.434476286442248	-2.00783057031336	0.0446612991051988	0.485716082719279
AL691432.2	4.57052603554795	0.342623461415326	0.361372614213781	0.948116841008424	0.343069975672657	0.801493145144692
MIB2	17.2657471234822	0.156217525213077	0.19928824356508	0.783877274537084	0.433112125607539	0.846760230362652
CDK11B	39.3924785240114	0.130398034892042	0.179862383706552	0.724987805703658	0.468459511443526	0.861513889239362
SLC35E2B	30.4016755551006	0.0604580102934758	0.187734808338132	0.322039428003058	0.747422825053202	0.945982595318808
CDK11A	25.1421598858939	0.0733704256706149	0.306744890955942	0.239190375565711	0.810957965284338	0.965038824135979
SLC35E2A	25.4611586046509	0.0500525482731734	0.20853939473686	0.24001483430184	0.810318756581146	0.965038824135979
NADK	42.0893226337582	-0.151418286781541	0.176925926447735	-0.855828706519568	0.392092534226417	0.828561340001345
GNB1	384.587464579006	-0.0574411425854495	0.0722931168600034	-0.79455894392664	0.426870108568089	0.843837332911508
CFAP74	21.5768809884657	0.0361256774484727	0.338829453157	0.106619058974585	0.915091197896723	0.988177707570862
PRKCZ	37.8967315414613	-0.0248298759378574	0.28501820381866	-0.0871168072957724	0.930578665886707	0.991034829723752
FAAP20	23.0958499928855	0.137916147774058	0.196363188018095	0.702352356192898	0.482459449705312	0.865990916217667
SKI	337.599582632084	-0.113760161941176	0.153265486376059	-0.742242527205691	0.457940406433882	0.85695203290557
MORN1	10.5283964817914	0.162648815741743	0.30778623712421	0.528447331698281	0.597188893384547	0.90725052867913
RER1	55.2488610111243	-0.171185149424149	0.223241432738003	-0.766816210255435	0.443190797017291	0.851810400434986
PEX10	9.67481260375183	-0.545890263874059	0.432574035991719	-1.26195799667576	0.206963900988646	0.720606922080839
PANK4	6.11255350270831	0.452207839366292	0.31757292193006	1.42394961326672	0.154461058394038	0.667055498806374
TNFRSF14-AS1	5.42015234718003	-0.258265677004334	0.435109338940641	-0.593565005139013	0.552803092826786	0.890227572231828
TNFRSF14	30.2731316907348	-0.00395558970990603	0.201908016046873	-0.0195910483761463	0.984369604825309	0.996234663108687
FAM213B	4.65990969113809	-0.353759513642136	0.477816179794276	-0.740367381017628	0.459077105705829	0.85695203290557
TTC34	3.78782790535003	0.33227547520449	0.45145935702271	0.736003075439138	0.461728826163601	0.858920332934934
PRDM16	2.86934238644584	0.469794243130995	0.475715190083634	0.987553588626004	0.323371325696989	0.79146475516773
TPRG1L	13.3076473384968	-0.59245864429355	0.366730996233813	-1.61551287013608	0.106199675505625	0.602698780967882
WRAP73	14.8407276181516	-0.011480287508145	0.229227696114569	-0.0500824625590057	0.960056675049249	0.996234663108687
LRRC47	15.2695017756802	-0.0546906360445809	0.204462924989342	-0.267484366896501	0.789096249221142	0.957789283767126
CEP104	44.21165236339	-0.00169232172139759	0.129196278757057	-0.0130988426112478	0.989548934582026	0.996816278065863
DFFB	19.4325249489074	0.146725268904013	0.190108641794251	0.771796944732314	0.440234701587924	0.85127842046814
C1orf174	10.3796584360819	0.00843552338915769	0.279631004866938	0.0301666240235832	0.975934166581218	0.996234663108687
LINC01134	4.00438917850759	0.56153605818196	0.347603361865961	1.61545059624163	0.106213150832047	0.602698780967882
AJAP1	7.15943302784912	0.037545064826854	0.520337525443609	0.072155212705148	0.942478387304692	0.993564150263742
NPHP4	55.0097469781342	-0.213040389565114	0.130426406686775	-1.6334145437031	0.102381840280676	0.595964823512678
KCNAB2	38.9792666059088	0.113413746799938	0.137596373117217	0.824249536747036	0.409797785410657	0.837485733159979
CHD5	8.38972175967401	-1.23996665154991	0.617269170455861	-2.00879407379794	0.0445589770055307	0.485716082719279
RPL22	32.3940466629364	-0.348266359784641	0.207270919857535	-1.68024708928786	0.0929092508914153	0.58275685891834
RNF207	3.17758558470749	-0.410294254211621	0.42024774910693	-0.976315173807686	0.328908302777656	0.794176157491905
ICMT	13.7097270642559	-0.169686137005898	0.250475195613377	-0.677456849930235	0.498116138890863	0.87009544685327
GPR153	3.34488697368931	-0.268460512242525	0.497588062337496	-0.539523619158769	0.589525604058163	0.904651825670998
ACOT7	34.2557661350488	-1.27169618369345	0.462904764925461	-2.7472091022831	0.00601048009335055	0.266790055329142
TNFRSF25	12.735301559464	-0.358200861063601	0.307329752817352	-1.16552614180665	0.243806084782398	0.74399755710534
PLEKHG5	19.5047409709494	-0.622854611885877	0.371467267394708	-1.6767415774054	0.0935930264934833	0.583140315942974
NOL9	32.9061639310683	-0.133635534987655	0.173710746928053	-0.769299178956404	0.441715724530741	0.851682047023333
TAS1R1	2.64906612444737	-0.922765469094719	0.569344771409304	-1.62074987851489	0.105071291709868	0.600275068378073
ZBTB48	24.745395698299	-0.368893426726682	0.181373406310033	-2.03388927975532	0.0419627600735101	0.474570204684478
KLHL21	28.7964923348678	0.398121053757355	0.23039305625128	1.72800804084625	0.0839867827914455	0.573152280187503
PHF13	7.74356151995582	0.206331847815833	0.285818142416184	0.721899058161923	0.47035654037257	0.861903516694241
THAP3	11.5335227681364	-0.152986801149607	0.261590451128716	-0.584833278468294	0.558659825566954	0.892832043788946
DNAJC11	60.165168868328	-0.0437697970373424	0.126476358841148	-0.346070976729466	0.7292893745285	0.943167180702586
CAMTA1-DT	7.11616353283444	-0.457135389976441	0.479084578857189	-0.954185148407184	0.339989930963191	0.798569651243208
CAMTA1	229.939782303756	0.0965100154339317	0.114974798050857	0.839401478150386	0.401244054666155	0.833918300793597
VAMP3	31.726582391241	-0.146430275457079	0.175132960477299	-0.836109177039004	0.403093486110513	0.835649125321435
PER3	66.0756045603926	-0.279563289613535	0.331433229688767	-0.843498070112221	0.39894994463748	0.83310125424794
Z98884.1	10.7279398160486	-0.04848219543771	0.500408399863914	-0.0968852550254847	0.922817518500286	0.990043971366921
PARK7	53.188769654047	-0.47888650381417	0.29161507464345	-1.64218706594538	0.100551242320314	0.592303913256522
AL034417.4	4.81433768931796	0.567429087944033	0.491145863096029	1.15531684287665	0.247960701164908	0.74661111058187
ERRFI1	12.8985121596543	0.16699969120228	0.316236691403821	0.528084487795974	0.597440696861092	0.907256950274711
SLC45A1	5.60629240769927	-0.886745383291012	0.431127707767544	-2.0568044394148	0.0397050408888427	0.469574491190408
RERE	893.360246144415	0.12575979949466	0.120594903142421	1.04282847962604	0.29702773860913	0.778211811840344
AL096855.1	4.3488390503973	-0.420740905709505	0.367946068577575	-1.1434852595002	0.252837171398287	0.751621522644846
ENO1	123.074586651813	-0.199791270770932	0.320569551178426	-0.623238451800837	0.533127836896835	0.881597525673489
SLC2A5	378.285178784105	-0.151611244239919	0.164786338816304	-0.920047410052161	0.357547984574715	0.810427592788685
GPR157	5.58933580829884	0.62881472720099	0.385942573205352	1.62929609443841	0.103250352549784	0.597434176192413
MIR34AHG	182.436077886261	0.0212334822467434	0.175712608453007	0.120842109360764	0.903816096034152	0.985233134440781
LINC01759	9.07786405989808	-0.36375554989406	0.292207887622713	-1.2448519198213	0.213186187133449	0.724768003934492
H6PD	37.3014273861243	0.273329446450805	0.12173642559007	2.2452560531981	0.0247516995238625	0.420982981788809
SPSB1	16.8558471187682	-0.756939693391997	0.36458167703845	-2.07618687680831	0.0378766705354142	0.4663960927885
SLC25A33	39.4388454358472	-0.225814642019914	0.124617514800116	-1.81206183081179	0.0699766432440363	0.546391592629293
TMEM201	5.65720174002116	-0.175774719587485	0.305701957365575	-0.574987223183804	0.565299938113629	0.894750412955462
PIK3CD	174.708676912344	-0.0234610902563734	0.191012410592465	-0.122824952491851	0.902245714632443	0.984826991850121
PIK3CD-AS2	6.79608372379257	-0.680809538177243	0.590385890653483	-1.15316024477427	0.248844617761338	0.747012377743793
CLSTN1	93.7781871462096	-0.291475106963848	0.150813284974694	-1.93268853611111	0.0532745782652543	0.507206949078889
CTNNBIP1	38.9327861405431	-0.0822789342670538	0.152681161487979	-0.538893819415513	0.589960122120903	0.904902658673502
LZIC	24.1232738076266	0.0202622093401647	0.165016075755269	0.12278930551115	0.902273943137987	0.984826991850121
NMNAT1	32.3337404652382	0.11413673598942	0.143257143789983	0.796726313046881	0.425609998560919	0.843147491095864
RBP7	3.24794925834881	0.344404218156294	0.483064442748127	0.712957087458138	0.475872311751955	0.864230873713807
UBE4B	172.532229158618	0.102411868788964	0.0914922334692317	1.11935040719499	0.262990679157873	0.758916547641001
KIF1B	162.779342364772	-0.12414081497886	0.155247352352262	-0.799632413035812	0.423923802156466	0.84228021154352
PGD	34.6822036273631	-0.0975290700222706	0.221668153264181	-0.439977816326357	0.659953174363692	0.926166515922989
DFFA	30.6126350316673	0.276268513994817	0.15958987929309	1.73111550192631	0.083431166025425	0.573152280187503
PEX14	91.8345708905821	-0.0697448546722439	0.097624410792075	-0.714420236766291	0.474967362105983	0.86421177562857
CASZ1	3.93136973880069	0.192946094699714	0.335167106139914	0.575671332792335	0.564837355624265	0.894566299666224
TARDBP	4.88229836240795	-0.146951062691103	0.361973159853641	-0.405972262558143	0.684762980931948	0.933616457806593
AL109811.4	4.04249460594559	0.248033020322622	0.474487489232411	0.522738799128026	0.601156034158392	0.909186139498426
MASP2	2.74645375583149	0.436624287769464	0.548172216816338	0.796509334794967	0.425736051982118	0.843170365457322
SRM	26.1982520483432	-0.0747327178144634	0.348373405893289	-0.214519009058214	0.830142344895913	0.968928202907468
EXOSC10	33.5577646822782	-0.018715439107166	0.179306245271819	-0.104376950612034	0.91687021350485	0.988705252565419
AL109811.1	6.76991026692868	-0.29919397042451	0.326171560134581	-0.917290184040143	0.358990599698587	0.81172921869055
MTOR	90.5331397783588	-0.0576943074131831	0.0890668593438156	-0.647764026240913	0.517137585929554	0.875774612241951
UBIAD1	12.7763521607081	-0.228548504816211	0.257693595271986	-0.886900214089478	0.375132626394108	0.820532490929519
FBXO2	29.7820663446088	-1.70678397223021	0.634018554110475	-2.69200950219007	0.00710229217010903	0.278947183543007
FBXO44	12.2051677624688	-0.485705397116995	0.273035169900855	-1.77891147610531	0.0752542763346251	0.556070025340694
FBXO6	8.69306147454929	-0.390779795854682	0.394506561380501	-0.990553349701516	0.321903726449486	0.790639789763438
MAD2L2	5.94139926665468	-0.356454833348594	0.431054490840323	-0.826936827995225	0.40827286805511	0.837178367371647
AGTRAP	19.297744194137	-0.222708445848241	0.321114970673818	-0.693547377691285	0.487966104274734	0.866756340327344
MTHFR	88.4950308649899	-0.172198861418567	0.166336323645745	-1.03524508444293	0.300554468741616	0.77872372645281
CLCN6	61.3755990192284	-0.190493061327074	0.13326955428058	-1.4293816945318	0.15289455683461	0.666319722042837
NPPA-AS1	4.52632568839346	0.690462618953178	0.436052904278998	1.58343772550911	0.113321730084689	0.615963931812708
KIAA2013	23.5493988829817	-0.212793343570948	0.183755043852195	-1.15802722532128	0.24685292627253	0.745876701931791
PLOD1	29.1202820058576	0.116572375260806	0.277403379051975	0.420226947700464	0.674319670551876	0.931055927773561
MFN2	37.1529360799452	-0.119871360309257	0.16654129998813	-0.719769572579298	0.471666882070777	0.862799914021782
MIIP	12.1937619250516	-0.415364990475527	0.305993368368473	-1.35743134790866	0.174644193319727	0.689701414821077
TNFRSF8	7.01189888451441	-0.887559934256578	0.587140932188836	-1.51166421143181	0.130619307481215	0.637174740402735
TNFRSF1B	386.291062593773	-0.33798715345612	0.311552058634009	-1.08484968752257	0.277988234586525	0.769675828387025
VPS13D	316.703672858027	0.0395232035907062	0.0742548564991509	0.532264224241793	0.594543006786894	0.906212563103968
DHRS3	165.982040765067	-0.0589478214901823	0.178807609043013	-0.329671772950122	0.741647984349252	0.944750851985481
PDPN	53.3516429274944	-0.322370560779249	0.323415970694712	-0.996767599592508	0.3188773286055	0.789925385765045
PRDM2	217.00188294838	0.0754960241066257	0.102658862513413	0.735406785719658	0.462091790442282	0.858920332934934
KAZN	87.6507967826747	0.162162588092847	0.347190447579771	0.467070995827408	0.640449084557303	0.921779714811993
TMEM51-AS1	11.5216564556551	-0.100674885557739	0.370628028317817	-0.271633222167992	0.785904051985148	0.957479233420357
TMEM51	176.203412490068	-0.0110501033918687	0.199901123152072	-0.0552778454549376	0.955917111940275	0.995960669292587
C1orf195	2.92677431955226	-0.942149579997384	0.603740975286454	-1.56051952503367	0.118637159586853	0.620938499974286
FHAD1	35.803778355578	-0.021803845509337	0.467712333101459	-0.0466180683428915	0.962817631230761	0.996234663108687
EFHD2	57.9094733507329	-0.202392028815679	0.224939076356743	-0.899763758675239	0.368245984722355	0.816967110249767
CASP9	16.7552573448956	0.00600370697602591	0.231134912391152	0.0259749032022725	0.979277356038861	0.996234663108687
DNAJC16	53.5569252223007	-0.0488515726073776	0.113812167247024	-0.429229789652871	0.66775600588091	0.928503347286866
AGMAT	3.59024608710043	-0.675774882607725	0.477595928405445	-1.4149510965555	0.157082834969318	0.669817116396659
DDI2	105.52327555846	0.160835546532987	0.161029087074878	0.998798101973957	0.317892505676104	0.789306920604826
PLEKHM2	112.596963976459	-0.0277106234968677	0.0884512124320341	-0.313287096184923	0.754062552808663	0.948469533685602
AL450998.3	3.06993624971735	0.321892568925434	0.411192905898124	0.78282617308866	0.433729195663166	0.846994290810354
SLC25A34	3.92450155175485	-0.530446252826537	0.534051616326427	-0.9932490355058	0.320588607260745	0.789949128322668
UQCRHL	5.12933177068257	-0.747315798047806	0.364548540011184	-2.04997611024551	0.0403667621271852	0.469574491190408
AL450998.2	24.8915514079438	0.326068260476076	0.29537658895138	1.10390691975168	0.269633516858691	0.763587276067077
SPEN	190.179362353121	0.157100653228537	0.137085017330439	1.14600892415435	0.251791459547311	0.750482255566333
ZBTB17	19.150660609162	0.0700008736176687	0.204298082935107	0.342640873629264	0.731868648705849	0.943309129257291
EPHA2	3.13801002242772	0.363239373152662	0.530164906605564	0.685144128981188	0.493252975931459	0.868261735622964
ARHGEF19	3.47581629979363	-0.225646989294532	0.496279290063708	-0.454677424209189	0.649341324753072	0.923448482106552
FBXO42	163.708459024342	0.0356333907354061	0.10166515604164	0.350497575794911	0.725965309150402	0.942904726287482
SZRD1	38.1580432095154	-0.027267659013856	0.174784572033682	-0.156007241924084	0.876027312888437	0.98008785606966
SPATA21	4.85667727022177	-0.338160253812683	0.408913262431966	-0.826973064658046	0.408252328494813	0.837178367371647
NECAP2	35.2040548831414	0.0920595437353105	0.146706566975646	0.62750799526645	0.530326296926736	0.881357567972464
LINC01772	4.73145021542887	-0.00084821211604772	0.391202222133293	-0.0021682190643557	0.998270012839607	0.99928782484291
NBPF1	108.19253509866	0.249198634391189	0.160555728342153	1.55210055078279	0.120638166235121	0.622812010790088
CROCC	82.9558848965681	0.0399291539087257	0.229653392543575	0.173867032689924	0.861969962068638	0.976152669169256
BX284668.5	11.9603596711129	0.0990361723403352	0.502213387041967	0.197199387542529	0.843671509875384	0.971962570178777
AL049569.1	4.56411199767274	-0.194980525239265	0.455254639600154	-0.42828893607875	0.668440773023355	0.928503347286866
ATP13A2	41.8246603679003	-0.142519516928353	0.187373075770878	-0.760618975495859	0.446884682519503	0.853134988531069
SDHB	59.7658733396175	-0.107725336200644	0.125501458462466	-0.858359237577002	0.390694128636998	0.828561340001345
PADI2	817.186385110139	-0.595326715838169	0.358880316772513	-1.65884471233215	0.0971470878638229	0.589389000284604
PADI1	10.0366380684862	-1.20271511704754	0.648324334285781	-1.85511333362567	0.0635800441334119	0.533293971794962
RCC2	147.264243072799	-0.0965044146740149	0.108754161354429	-0.887362961307819	0.374883517940375	0.820532490929519
ARHGEF10L	147.898270411404	-0.0769407436966906	0.146301164640116	-0.525906570094337	0.598953123790211	0.907655568539201
IGSF21	639.883548684914	-0.0736465023078003	0.220023148046828	-0.334721609801374	0.737835098598737	0.944171286704476
IFFO2	4.20149761294323	-0.129826905884106	0.483205861267081	-0.268678251426151	0.788177289420854	0.957789283767126
UBR4	129.063084943405	0.0447467038206081	0.128911986000415	0.347110499255392	0.728508306059061	0.943167180702586
AL035413.1	48.3527792136477	0.0548887599287452	0.16865860885055	0.325442977994575	0.744845832520291	0.945304194618504
EMC1	20.239183785734	-0.107053899754642	0.197002760384722	-0.543413196574398	0.586845341654189	0.904175621082688
MRTO4	11.7844248709077	-0.447169898006958	0.324237772958943	-1.37914189924929	0.167851007573994	0.679478226647117
AKR7A2	9.40712590253727	-1.00714712220247	0.394069873871419	-2.55575771958425	0.0105956865193696	0.315237728021731
PQLC2	9.13713171498651	-0.22625569288972	0.254485694036225	-0.889070380740198	0.373965256080682	0.820532490929519
CAPZB	647.593856149978	0.0447917646554669	0.0923881421188868	0.484821575888257	0.627802916432968	0.918483987665932
NBL1	14.3840381079538	-0.505786133433856	0.392190554706826	-1.28964384114744	0.197174346462898	0.713312146933759
TMCO4	62.4568842175192	-0.0653237220508384	0.164920516647156	-0.396092150199826	0.692037048989949	0.935592155124536
OTUD3	22.878281745024	0.048363126290429	0.214863200140412	0.225087992075069	0.821910822246684	0.967152537412479
Z98257.1	3.00144613230513	-1.41176919045625	0.55170900791567	-2.55890183085798	0.0105003388694432	0.314305875061566
PLA2G2C	4.98127299656109	-0.55193561093043	0.645999479676251	-0.854390178776982	0.3928888358302	0.828561340001345
LINC01141	231.009434420454	-0.411572790953002	0.274186479429237	-1.50106887768411	0.133337747497067	0.641301439382531
CAMK2N1	40.7677355785467	0.0727858137519998	0.37164534122094	0.195847507499709	0.844729524429288	0.971962570178777
MUL1	12.0061488555779	0.156012937404916	0.291360483673927	0.53546361345115	0.592329312108074	0.905586692623086
FAM43B	2.98056666775487	-1.21325316349159	0.798460903259374	-1.5194897565291	0.128639264495265	0.634304952123635
PINK1	34.7222901886285	-1.19533487779514	0.423654859840604	-2.82148274717035	0.00478022086867776	0.242752802527646
PINK1-AS	2.89737289777671	-0.190835174910149	0.478762587173077	-0.398600851492935	0.690187334103477	0.935448459566881
DDOST	28.0557483934999	-0.266864468038473	0.295342561430918	-0.903576060102986	0.366220240242388	0.815238179508635
HP1BP3	324.851618463991	0.210119646312202	0.138840902536426	1.51338433036385	0.130182062915702	0.636517676148588
EIF4G3	875.588821990136	0.0164154680371484	0.100793002230646	0.162863171786318	0.870626168271697	0.978338673019706
ECE1	7.54008690534718	0.497288224731905	0.333800194005772	1.4897781177542	0.136282586598883	0.64493369307254
NBPF3	14.273167160067	0.0198160697123589	0.403713112311214	0.0490845333185093	0.960851929173578	0.996234663108687
RAP1GAP	6.85438225909467	-0.721606364580575	0.616685239732324	-1.17013724034289	0.241945744044886	0.742622960452469
USP48	133.624787558257	0.0749948529426494	0.0982020348551325	0.76367921554051	0.445058429713147	0.852435361475551
HSPG2	2.77606119933128	-0.215920472738772	0.466772557072643	-0.462581763788586	0.643664182612118	0.92244850703894
CDC42	150.097689900937	-0.0584486624914749	0.0841088302740099	-0.694917077090012	0.487107269985738	0.866509243418408
ZBTB40	71.0990566784404	0.377430951669175	0.132148585734735	2.85611041215986	0.0042886596613536	0.228011158240991
C1QA	321.504504668315	-0.581771716154551	0.36850541861444	-1.578733138693	0.114397280354875	0.615963931812708
C1QC	339.031954975308	-0.389776473612341	0.371645320064305	-1.0487861747994	0.29427654187373	0.778211811840344
C1QB	629.269259295544	-0.579221566897733	0.339548951190049	-1.70585585632846	0.0880349204190282	0.574430781130274
EPHB2	139.216903576888	-0.106365367157747	0.166161115381949	-0.640133926118924	0.522085534462448	0.877470189323809
KDM1A	67.4914779078375	-0.0469368342739664	0.101157903257704	-0.463995721168646	0.642650811226037	0.922448196581467
AL031428.1	28.1613623260107	0.0288931458681924	0.193391877461041	0.149402065110066	0.881236382298151	0.980691545637447
LUZP1	138.813685611849	0.0827062391706439	0.130182818584218	0.635308407592511	0.525227291231336	0.879487867354728
LINC01355	18.6360182519854	0.307187303911483	0.227762761445426	1.34871610250075	0.17742817137947	0.693835549629701
HNRNPR	127.751394564094	-0.00738353577965643	0.102143991924002	-0.0722855612021702	0.942374655126853	0.993564150263742
ZNF436	3.9601083269559	0.340566401035806	0.392711398203837	0.867218019628334	0.385822564848932	0.826322795953357
ZNF436-AS1	5.26524858165316	-0.0319366890788615	0.334090160214443	-0.0955930251234045	0.92384380497685	0.990508896191617
ASAP3	3.4612378617673	-0.121124590968068	0.407206672064919	-0.297452373149617	0.766121163994308	0.951963076454958
ID3	3.75580017975766	-0.612347125802548	0.607691608241799	-1.00766098708228	0.313617239971337	0.787223639518984
RPL11	307.143682280826	0.239502679865735	0.462536030903902	0.517803292854162	0.604595520643023	0.910789508235454
ELOA	27.8760827786938	0.176066769496986	0.212020017801481	0.830425217970887	0.406298412534996	0.836159407686261
ELOA-AS1	23.5131839428664	-0.367771157253317	0.167124794517558	-2.20057806691681	0.0277659077205276	0.431523581015273
PITHD1	32.0462943828302	-0.573722811244318	0.333030651526629	-1.72273275331969	0.0849368644148941	0.573152280187503
LYPLA2	13.4999946972678	-0.522346552765116	0.325755398169125	-1.6034931599013	0.108825818074919	0.606230855936646
GALE	17.4951039110156	0.198449698153254	0.287949162502937	0.689183105893667	0.490708046833042	0.866773449064576
HMGCL	48.5483406615826	-0.13985689359492	0.152873576968355	-0.914853281832155	0.360268658727541	0.811732129653981
FUCA1	22.8318437022339	-0.00455921683284324	0.176720036715551	-0.0257990939656819	0.979417584520204	0.996234663108687
PNRC2	34.851900587411	0.0440867604525576	0.199793527148471	0.220661605417255	0.825355928965757	0.968045217894258
SRSF10	115.68444379688	-0.0241454937716572	0.120810743401484	-0.199862140500333	0.841588400508118	0.971962570178777
IFNLR1	41.2746001084195	0.0822347866766781	0.305575794950795	0.269114203531467	0.787841800666577	0.957789283767126
AL138902.1	5.44948412188741	-0.533269115094286	0.312162358082464	-1.7083069155744	0.087579408787207	0.57412940981928
STPG1	16.6231446503827	0.182489461553934	0.259093556587332	0.704338092994692	0.481222248987642	0.865934171497671
NIPAL3	68.7726061745015	0.164738543248945	0.172618428983711	0.954350843179616	0.339906079887336	0.798569651243208
RCAN3	33.2633002317512	-0.0843303025266556	0.240509804883667	-0.350631453746535	0.725864856197926	0.942904726287482
NCMAP	24.7007010712849	0.0884006400340193	0.365759796426204	0.241690423326379	0.809020050686954	0.964888102240587
SRRM1	128.009211642138	0.088295229561374	0.0853699263924937	1.03426620230913	0.301011732451532	0.779223024048815
CLIC4	50.5485487562959	0.336785452616418	0.299059178979497	1.12614986025728	0.260102092332304	0.756273151782397
RUNX3	22.5088410705911	0.501185169116517	0.34990120626393	1.43236193572443	0.152040266187009	0.666319722042837
SYF2	28.3364174839446	-0.0784819389909136	0.206827380449172	-0.37945623456852	0.704349098135739	0.938576221792313
RSRP1	330.602002264194	-0.0816627045334023	0.19140353182929	-0.426652025450796	0.669632798274218	0.928682759222564
RHD	8.8530150513802	-1.06542095062036	0.496435316350917	-2.14614253968031	0.0318616082429975	0.449097123111335
TMEM50A	45.8972957065816	0.186755067199483	0.14188425554632	1.31624940681677	0.188090345772753	0.704743309212861
MACO1	96.6265939060239	0.0393478536973848	0.125919080056613	0.312485237977391	0.754671780173955	0.948752813344447
LDLRAP1	17.9219234833315	0.146857358511903	0.206248899477912	0.71203947697976	0.476440330664034	0.864425940300015
MAN1C1	146.328855317866	-0.142734406181417	0.115110804639845	-1.23997401137104	0.214985006836811	0.725244501853864
AL031280.1	9.26708184118438	-0.630546879281408	0.28060896723737	-2.24706603459333	0.024635807222037	0.420982981788809
SELENON	5.95156365330267	-0.0887619097376025	0.376549526251885	-0.235724396259703	0.813646537803338	0.965323145266574
AL020996.1	2.6513967804139	-0.880018738572489	0.510027857835197	-1.72543268971172	0.0844495243696122	0.573152280187503
MTFR1L	17.6382267465858	-0.158903708327001	0.173730669806677	-0.914655475074293	0.360372525749333	0.811732129653981
AL033528.2	5.08780455431872	-0.352744907583062	0.307360170368119	-1.14765978675957	0.251109038127207	0.749814031731423
PAQR7	8.71097475858291	0.082400216309374	0.323624467983568	0.254616768697347	0.799019106412641	0.960721653759431
STMN1	47.3532967394154	-1.24327302134737	0.468186338443163	-2.65550896995747	0.00791888274528346	0.286012337540519
PAFAH2	21.1013928129948	0.0481673657307819	0.175374438255818	0.274654426322496	0.783581747513031	0.957054321345611
PDIK1L	26.487641641067	-0.166734084417925	0.183140601857831	-0.910415728279402	0.362603306104202	0.812888621144925
ZNF593	6.37818899667367	-0.990170091869371	0.60471291869311	-1.63742176041038	0.101542374517663	0.593795957147283
CNKSR1	2.53655454640144	0.748296236686496	0.532524962213085	1.40518527728109	0.15996619095514	0.671557039394628
CEP85	23.9131332337794	0.36418422754586	0.177328840079146	2.05372249309992	0.0400025582446968	0.469574491190408
SH3BGRL3	65.0842882052513	-0.310042033767769	0.423266606444834	-0.732498215183857	0.463864531704005	0.860037820156913
UBXN11	11.7944030216554	-0.367153103271254	0.304216388664447	-1.20688140728745	0.227477818956458	0.732470611741705
DHDDS	35.7855649222965	-0.434989285005582	0.133213326303825	-3.26535863246507	0.00109325561490523	0.13089736130658
AL513365.2	12.0802537427892	-0.0291325633727361	0.239077634961479	-0.121853988464584	0.903014655872816	0.984954249884338
HMGN2	32.6117322233333	-0.362483078295175	0.193431771549805	-1.87395832334525	0.0609361696598374	0.526956529994377
RPS6KA1	160.400496322749	-0.0751863713215471	0.117204678413638	-0.641496332221485	0.521200263123675	0.877253063322804
ARID1A	333.873022622283	0.0986303432037893	0.091453991363646	1.07846953132541	0.280824271883121	0.770693688316367
PIGV	6.09101784302295	0.0907325020027977	0.321595497859472	0.282132376251253	0.777842008531282	0.955562167137153
ZDHHC18	15.2740374725133	-0.201396938627885	0.235740765803565	-0.854315281200461	0.392930322446959	0.828561340001345
GPN2	16.176281892079	0.191692303031094	0.184901676362565	1.03672560899455	0.299863753553386	0.778439885206867
GPATCH3	8.95106376538996	0.347655231300938	0.270325916913102	1.28605956569342	0.198422274172945	0.715150244206976
NUDC	50.5158936026522	0.299892948206229	0.247358411596093	1.21238225242131	0.225366091334596	0.73166760468725
TRNP1	2.79273178315522	-1.70739800137671	0.760831464972039	-2.24412117529794	0.0248246058726196	0.420982981788809
SLC9A1	21.2294263751844	-0.0977487961771299	0.202679856878449	-0.482281750552803	0.629605809526885	0.91958789615218
WDTC1	64.1774337079024	0.150207614678748	0.161176457712578	0.931945129025042	0.351364883362582	0.80682488082828
TMEM222	30.3505145859424	-0.280164291708195	0.168783430254499	-1.65990400411789	0.0969337658265236	0.589201655862909
MAP3K6	5.79681023765042	0.31041995143011	0.596877480745441	0.520073149756674	0.60301259177861	0.910156556486807
WASF2	464.212748642275	0.168295740092152	0.107767639639482	1.56165376410911	0.11836957646461	0.620938499974286
FO393419.2	3.74680651515608	-0.197311751399545	0.445512322779203	-0.442887303697172	0.657847251227972	0.925916795786048
AHDC1	50.2699063019475	0.263730465571972	0.166633529918506	1.58269746611593	0.113490436131317	0.615963931812708
FGR	29.9190334129362	-0.0124994619188177	0.4154695622892	-0.0300851447454941	0.975999148144898	0.996234663108687
IFI6	40.7059455351973	-1.17066831432218	0.627897141285578	-1.86442688992869	0.0622617796248402	0.530776534957235
FAM76A	18.4880191646146	-0.037520441432018	0.216769805261847	-0.173088873640382	0.862581570500125	0.976254047230381
STX12	162.885768834044	-0.0782836750890154	0.129631689342558	-0.603893041015203	0.545914755756638	0.888497896718818
PPP1R8	24.2003282187172	0.194167838713331	0.175113668714925	1.10881029526842	0.267512028206917	0.761429244963947
THEMIS2	93.6872114372117	-0.194970369431914	0.336486173948013	-0.579430551764772	0.56229869424719	0.89363868388923
RPA2	45.4082973305811	0.178751378295379	0.20213481854577	0.884317603376701	0.376524788219846	0.820862543973875
XKR8	4.41422765572962	-0.365407330936436	0.412756678748602	-0.885285083803561	0.376002892851431	0.820532490929519
EYA3	179.241911405072	0.202385719845313	0.117458149666849	1.72304536057606	0.0848803224595641	0.573152280187503
PTAFR	187.694724302184	0.0675214567314561	0.112563681831593	0.599851174311048	0.548605424690487	0.889341132053168
DNAJC8	45.8679835052276	0.0357826311179074	0.210198599444553	0.170232490665792	0.864827300763716	0.977192959250382
ATP5IF1	56.3024798966314	-1.00541040764648	0.379938804001916	-2.64624301876101	0.00813913207885036	0.28867010400423
AL353622.1	4.90730736581344	0.0194451635358338	0.395610040873282	0.049152350867814	0.960797883832857	0.996234663108687
SESN2	19.5548482825052	0.187403067289174	0.222598451537745	0.841888458767634	0.399850391068725	0.833767756360861
MED18	3.83767984189328	-1.0415543453439	0.391786856075917	-2.65847189407006	0.0078495897570254	0.286012337540519
PHACTR4	206.622425139185	0.0304471832117058	0.077892094557314	0.390889260132842	0.695879092848608	0.936816367290112
RCC1	59.2953800033085	-0.0944338381187601	0.307834044912157	-0.306768662139717	0.759019462865291	0.950074940592837
TRNAU1AP	52.5697185548056	0.195459221106948	0.173337568887848	1.12762179809625	0.259479676814254	0.756273151782397
SNHG12	37.2712676679132	-0.00591168799749452	0.320050145654313	-0.0184711304705349	0.985263008182763	0.996234663108687
TAF12	31.3466396465279	-0.169331332817059	0.171068058118845	-0.989847752287104	0.32224854037378	0.790641525208043
RAB42	10.1408547791902	-0.810111414820263	0.649261214567928	-1.24774342998354	0.212125031211906	0.724671675750905
LINC01715	3.11299263267849	-0.0273511898101675	0.556767206278924	-0.0491250014399472	0.96081967918957	0.996234663108687
AL360012.1	5.14916906289595	-0.675226404433433	0.650166253089861	-1.03854422038129	0.299016759169216	0.778439885206867
GMEB1	33.0935778417239	0.213975834900544	0.143110460929325	1.49517955229154	0.134867588515766	0.641619455206825
YTHDF2	74.961786219774	-0.116216412231834	0.11051300615656	-1.05160846015892	0.292979224664907	0.778122406485645
EPB41	319.401791206203	0.1889218871045	0.148424858928872	1.2728453203047	0.203072935585394	0.717029606708866
SRSF4	174.336669626056	-0.071478474152924	0.0969721909748907	-0.737102806839047	0.461059832389493	0.858625394454704
MECR	24.3952745430272	-0.166037727688175	0.193407487487832	-0.858486555225123	0.390623851337148	0.828561340001345
PTPRU	4.70144643773387	0.139313250097017	0.37749087420094	0.369050643653069	0.712089976764875	0.940406619828027
LAPTM5	473.04747488323	-0.0584637081174591	0.202091231123892	-0.289293641254617	0.772356677932854	0.953505601684378
SDC3	24.1780286932799	0.282177313351292	0.265683074734163	1.06208238380872	0.288198286647818	0.774530915734793
PUM1	362.527985708371	-0.0156780131086986	0.0725028076258879	-0.216240082585445	0.828800611180535	0.968928202907468
NKAIN1	5.57266063695276	0.769453220878128	0.428211983345338	1.796897916931	0.0723518274003521	0.551514162590572
SNRNP40	45.4906036528275	0.0416147582866006	0.137134428028165	0.303459597162966	0.761539633427487	0.950178921928929
ZCCHC17	51.8575272383621	-0.236071787371887	0.150373665206503	-1.56990113293905	0.116438113995187	0.619331891323009
AL451070.1	5.04334760631992	-0.481435873587993	0.420761221869944	-1.14420209982374	0.252539832491887	0.751496082664786
FABP3	4.17737073341543	-1.14692275837415	0.565155630362509	-2.02939278449456	0.0424182994600597	0.47465637176279
PEF1	17.6661668012985	-0.120065649904861	0.232450195501969	-0.516522043122324	0.605489847408845	0.911204678396696
COL16A1	4.88333732137289	0.518179368920872	0.407511092492362	1.27157120006637	0.203525514873817	0.717363581697823
ADGRB2	3.1162667549134	-0.978207943109846	0.527815589053366	-1.85331385316651	0.0638373867202077	0.533293971794962
PTP4A2	62.8189794418325	-0.0154277661242571	0.208485292302738	-0.0739993020795668	0.94101094059955	0.993564150263742
KHDRBS1	152.671492343622	0.0323385351105339	0.134692820069014	0.240091009260658	0.810259703971899	0.965038824135979
AL445248.1	7.59056518750822	0.344737841784885	0.26852525560388	1.28381906204544	0.199205272238781	0.715361142223978
TMEM39B	24.7733284050963	-0.203531870342532	0.25117551405284	-0.810317323764748	0.417757821222233	0.840710499199211
KPNA6	116.930125233029	0.00252018836687018	0.0845526513577358	0.0298061424024121	0.976221660015957	0.996234663108687
TXLNA	40.3441525091269	-0.0729484305120897	0.175543954221007	-0.415556496011528	0.677734566214902	0.931698994252884
CCDC28B	3.30523293713027	-1.23065638282705	0.625896519794285	-1.96622979023998	0.0492720727707358	0.502157384312487
TMEM234	6.31951809714063	-0.687887760514691	0.285758703495516	-2.40723292799194	0.0160739141685934	0.356620408316967
EIF3I	15.9405115979663	-0.380409999965016	0.317738444872848	-1.19724259403752	0.231212012353371	0.735447474183066
HDAC1	34.6203697806483	-0.159067055246623	0.147067787032922	-1.08159005079076	0.279434727344517	0.769867759145733
MARCKSL1	20.1774346441351	-0.439877452175508	0.6166976603647	-0.713278937875937	0.475673168008707	0.864230873713807
TSSK3	3.75569063910118	-0.22547696456964	0.362001960581706	-0.622861169611672	0.533375757000159	0.881695451042917
FAM229A	8.86899993920675	-0.157895505901292	0.3334217863644	-0.473560854025076	0.635813096139705	0.920338328744657
BSDC1	69.5958075403544	0.000340500068512545	0.16776157588395	0.00202966660701905	0.998380561462574	0.999315974498323
ZBTB8A	2.96107945981562	0.23092285816888	0.394814387167496	0.584889673918881	0.558621902268202	0.892832043788946
ZBTB8OS	67.3018241148471	0.0146859267065889	0.137906549114023	0.106491872945399	0.915192103193819	0.988177707570862
RBBP4	88.6723564378261	0.0511361679325235	0.09752166748823	0.524356989062919	0.600030266045286	0.908372299347135
SYNC	21.9960355523411	-0.315467283097261	0.248899654457315	-1.26744765389525	0.204995269553664	0.718732471274275
YARS	53.9644166415345	0.118607363895076	0.262523748851388	0.451796701875603	0.651415445915792	0.923448482106552
S100PBP	106.90151173747	0.0832844835595638	0.162818398464057	0.511517643861047	0.608988636930291	0.911871117811046
TMEM54	3.63303876566296	-0.397203074587189	0.413447168230418	-0.960710594021589	0.336697702990937	0.797295041310888
RNF19B	54.3732825466612	-0.178254156811104	0.199400577221204	-0.893950054183438	0.371348614881984	0.819549086073277
AL020995.1	19.8335575978803	-0.43583047745375	0.283417673160465	-1.53776746733431	0.124105480700608	0.628076087380706
AK2	63.2022303251114	-0.327366158587789	0.190137615163715	-1.72173274765183	0.0851179422292919	0.573152280187503
AZIN2	106.579723798727	-0.641390297893055	0.441767351482245	-1.45187347082355	0.146536790296095	0.660155188342181
TRIM62	19.4099325943568	0.512936859495614	0.254066902872371	2.01890468099769	0.0434971276157891	0.480545812138359
ZNF362	82.9810888058399	-0.156208987404822	0.156356089325069	-0.999059186496146	0.317766020688772	0.789306920604826
A3GALT2	2.56531206696212	-0.263771612212089	0.53725993421657	-0.490957161353785	0.623456746690786	0.917224665472065
AL513327.1	50.5273672741166	-0.418068875560864	0.302443382296387	-1.38230458999155	0.166878197243034	0.678899229502253
PHC2	485.385536728426	0.0118865326871303	0.19090212766997	0.0622650613285969	0.950351751488343	0.995345091710118
AL513327.2	9.69823946555653	-0.589802996432036	0.342887173961316	-1.72010807408788	0.0854127983537519	0.573152280187503
ZSCAN20	7.09836947856522	-0.0984640398271757	0.319480152009743	-0.308200804362247	0.757929540444196	0.949859360342666
CSMD2	15.2692916737841	0.75192117354887	0.360390150231293	2.08640877966919	0.0369416103804317	0.463451571990306
SMIM12	41.7019406942506	-0.00109216636481383	0.132853528860043	-0.00822083067107985	0.993440800011358	0.997835543394032
AC114490.3	9.12741700582502	-0.115723372297761	0.345184761599368	-0.335250524274513	0.737436112112692	0.944171286704476
ZMYM1	42.7036097670228	0.0547247000197195	0.151364003918564	0.36154368676163	0.717693053026037	0.941792106834948
SFPQ	215.07339842208	-0.0889857332355309	0.118285817275416	-0.752294191182169	0.451874160335272	0.854383295530619
ZMYM4	377.230136994714	0.104870581118586	0.0788460428921287	1.33006777857022	0.183495940662363	0.699695819846662
ZMYM4-AS1	11.2056852454262	-0.795780869427441	0.382546875420025	-2.08021793029598	0.0375055483639625	0.465720245156894
KIAA0319L	210.157089003877	0.0610361327863896	0.101155747029524	0.603387692530954	0.546250807804898	0.888497896718818
NCDN	18.4784211674293	-0.919061948265565	0.368499508684232	-2.4940656001067	0.0126289202060506	0.33080338447385
AC004865.2	4.94872297018264	0.68244470940647	0.335788018512417	2.03236765989979	0.0421164495227543	0.474570204684478
TFAP2E	8.49389221023303	0.0254226026176589	0.300993784117921	0.084462218022745	0.932688941115059	0.991034829723752
PSMB2	40.6633132032446	-0.169113538714332	0.153782043462121	-1.09969626431702	0.271464482960587	0.765465553842018
C1orf216	13.2145936935074	-0.293717451909701	0.2728051189604	-1.07665667355874	0.281633675179704	0.771020772734495
CLSPN	8.81025915422049	-1.47463248416334	0.564582169724733	-2.61190055803979	0.00900404401571386	0.299328569344059
AGO4	242.05962868043	-0.0396476674812192	0.116832099955075	-0.339355943242182	0.734341603610535	0.943686631446104
AGO1	70.4600277593313	0.0821914060350177	0.162825196896277	0.504783090097385	0.613711193972694	0.913997763032627
AGO3	266.630613738405	0.146788296990843	0.112120045398388	1.30920654258809	0.190464396615489	0.706922161672443
AL138787.2	12.0867693285943	-1.02963817357684	0.350875243701233	-2.93448509708359	0.00334101596941241	0.210395836168531
ADPRHL2	23.1981251498235	-0.25796381001822	0.232814134916166	-1.10802469150385	0.267851152447763	0.761514270675329
COL8A2	33.8058587378699	-0.00896518384841788	0.171040512407246	-0.0524155577075905	0.958197577899302	0.996234663108687
TRAPPC3	27.9693162301875	-0.248873837464367	0.161173452140092	-1.54413666866207	0.122555227280785	0.624955274295055
MAP7D1	62.6970690578257	-0.000838860094350839	0.130698119522652	-0.00641830270714377	0.994878970523237	0.99826821550015
THRAP3	159.225386071598	-0.069726708136293	0.0896732579727765	-0.777564122377052	0.436826018769264	0.848856310499907
EVA1B	7.01771037940988	0.0100634285558003	0.30726070684739	0.0327520842448578	0.973872288925424	0.996234663108687
AL591845.1	6.94515673403019	0.130551860978507	0.412722732985122	0.316318560972538	0.751760724272232	0.947546176595097
STK40	75.5364114173634	0.225842506142238	0.155822121277334	1.44936100401484	0.147236792927983	0.661487568471752
LSM10	20.678172099702	-0.384208014994298	0.311876321747627	-1.23192428601618	0.217977368399947	0.726503581546132
OSCP1	13.305332215048	-0.320926065151603	0.397672196682433	-0.807011573423835	0.41965981534512	0.841729918275355
MRPS15	19.0190084018004	-0.381577865472147	0.238504560355437	-1.59987660153538	0.10962596102303	0.608312557643618
CSF3R	375.96937573483	-0.219601624885594	0.15921575413637	-1.37927070142508	0.167811306376739	0.679478226647117
GRIK3	2.71239214971817	-0.845667980081739	0.442321635089624	-1.91188473046404	0.0558909806332126	0.515700826811103
LINC01137	6.3268937670651	-0.187336458533151	0.316794783524334	-0.591349568477857	0.554286223567032	0.89066198731374
ZC3H12A	3.6763971795488	-0.226241380872434	0.407236421626753	-0.555552914370198	0.578516527511111	0.902420239879699
MEAF6	46.0898222745517	0.0388073282390472	0.165683321679717	0.234225918732277	0.814809594366118	0.965323145266574
SNIP1	18.5063031009467	0.0192215444911691	0.187757440264994	0.102374342471012	0.918459548396216	0.98896243507365
GNL2	30.7403632529192	-0.0292558747258166	0.1558008912304	-0.187777325885464	0.851051210897719	0.973457689620275
C1orf109	11.2981905423674	0.02263224315605	0.307154072011007	0.0736836826152803	0.941262082877061	0.993564150263742
MANEAL	3.00916855571653	-0.00904737720662381	0.574091951278831	-0.0157594566279324	0.987426293340707	0.996288505208865
YRDC	5.07951181988717	-0.185338604824798	0.372972226669944	-0.49692334059182	0.61924311138063	0.915989069598744
C1orf122	27.0923360337327	-0.293588984613685	0.366975429886878	-0.800023545729439	0.423697155297434	0.84228021154352
MTF1	38.8705085923357	-0.187621460992226	0.179734486798629	-1.04388125136181	0.296540333473823	0.778211811840344
AL929472.2	8.0972744379342	-0.553746998056235	0.312813826464359	-1.770212667116	0.0766917199496637	0.561226804013985
INPP5B	86.357629877982	-0.113557013991576	0.118589484745561	-0.957563937774226	0.338282691008138	0.798123869028652
SF3A3	44.1092908065127	0.132646786430184	0.191016460621136	0.694425946323426	0.487415126806416	0.866509243418408
FHL3	15.7057442913987	-0.142836173242635	0.262999353433025	-0.543104655498741	0.587057747432757	0.904175621082688
UTP11	13.9186209597806	-0.0872073597503191	0.286629694161325	-0.304250960478769	0.760936703018089	0.950123764028023
RRAGC	32.2029842188336	-0.00341130473983394	0.172575706275561	-0.0197670043684302	0.984229239437734	0.996234663108687
AL139260.1	79.642112876076	0.376808865510514	0.168853172349922	2.23157705754936	0.0256429293605921	0.42269702562676
RHBDL2	8.14966680259328	0.00759597753171731	0.350025706662715	0.0217011990466083	0.982686307298094	0.996234663108687
AKIRIN1	61.8664302069475	0.208630701516966	0.134095215331774	1.55584001264161	0.119746140801218	0.622485497910178
NDUFS5	50.4802709045886	-0.847827825599814	0.484754153459209	-1.74898517021403	0.0802935828722987	0.567521116715698
MACF1	649.738350815577	0.0996410370714754	0.0884774440175131	1.12617445245991	0.260091684928339	0.756273151782397
PABPC4	98.7127992642312	0.0480501096397907	0.281153694205708	0.170903355104537	0.864299758486323	0.976939330971531
HPCAL4	2.64539964359267	-0.831757817017124	0.680202276499832	-1.22280951674723	0.221401650142715	0.727321459212974
PPIE	18.6770834592938	0.0391086261693667	0.266093582806524	0.146973203024601	0.883153171488678	0.980691545637447
AL033527.5	2.5469633001082	-0.46715235519131	0.53527948080668	-0.872726065432771	0.382812406878027	0.824834014795411
TRIT1	60.9222771188147	0.204943520101378	0.113678758361769	1.80283038849853	0.0714148561089296	0.550354048098486
MFSD2A	20.563658773733	0.0877616484084168	0.313122287693399	0.280279149257975	0.779263346437182	0.95562734974464
CAP1	156.579423630025	0.0839819835514256	0.103283992910831	0.813117126716142	0.41615090789744	0.839977366771695
PPT1	121.971514580487	-0.173026159416457	0.201796258359088	-0.857429968342448	0.391207302945922	0.828561340001345
RLF	213.769654218472	-0.0653654713163214	0.167734959431545	-0.389694977945239	0.696762110536457	0.937149646266536
AL050341.2	5.03179517884452	-0.424840058129463	0.403319639489088	-1.05335822145343	0.292176844333427	0.777817857284594
ZMPSTE24	39.3676305686954	-0.130572830821891	0.161660533639239	-0.80769763579574	0.419264664943323	0.841443270730488
COL9A2	39.8715267880037	0.414321558337955	0.251139868274904	1.64976417796169	0.0989911780977971	0.590243105822296
SMAP2	750.092082246139	0.305594153365224	0.182142517077324	1.67777495484754	0.0933910403962967	0.582915430512799
AL031985.4	2.72315891553138	0.25819575635318	0.522381550427596	0.494266606739526	0.621117905273907	0.916102988263706
ZFP69B	3.91805489307109	0.235695662375159	0.396136204490595	0.594986420587959	0.551852548086951	0.889975230621692
ZFP69	5.18156455412899	-0.177758185610093	0.314910697259352	-0.56447172851577	0.57243313531883	0.89851841781982
AL603839.3	29.6939735868138	-0.0438407059524001	0.19533103467455	-0.224443115378184	0.822412525082924	0.967308462334975
EXO5	4.95251144626565	0.0281848156987044	0.360029492834414	0.078284741277202	0.937601554907254	0.993115649457128
ZNF684	11.7110416425381	-0.232033774304011	0.222165831812398	-1.04441701233314	0.296292496031621	0.778211811840344
RIMS3	6.78625325866601	-0.842847617584215	0.364833960765186	-2.31022247988226	0.0208758401049376	0.395946729475428
NFYC-AS1	6.97102798589015	0.149750268130674	0.314085736494128	0.476781498587642	0.633517721656786	0.920043464884722
NFYC	114.367532822816	-0.0524614598325291	0.100629306845623	-0.521333808976851	0.602134252803007	0.909547415668656
CITED4	7.53582452679692	-0.681088939110747	0.477596436468133	-1.42607625833111	0.153846331043045	0.666969360397683
CTPS1	23.8804994813909	-0.221530873562486	0.317330397560351	-0.698107950784497	0.485109686180964	0.866256739447952
SLFNL1-AS1	8.65145105796041	-0.162305343966544	0.332435981340655	-0.488230375400388	0.625386671401131	0.91809563653519
SLFNL1	5.64288508969324	-0.0544697386959965	0.403974471532086	-0.134834605982448	0.892742644051958	0.982591101732725
SCMH1	186.986202846299	0.0598968722170046	0.155371158707587	0.385508306144077	0.699860853733698	0.937304767034724
AC093151.3	4.25220979494207	1.41191789788661	0.599578458553559	2.35485094193137	0.0185301370472592	0.376924486595286
HIVEP3	665.644712512232	-0.240718213176679	0.120673927650598	-1.99478228531402	0.0460666302493564	0.491285065836555
FOXJ3	209.16240707472	0.05105304828777	0.078150899015217	0.653262456748314	0.513587091494515	0.875416330606449
RIMKLA	4.6898259382555	-1.27291795753923	0.540389087622351	-2.35555822035549	0.0184948985614701	0.376924486595286
PPCS	24.5369881810742	-0.0988318316913523	0.159938504286398	-0.617936450839735	0.536617229995727	0.882899547573404
CCDC30	68.6282394895263	0.595925112460432	0.213251102342588	2.79447611718826	0.00519838803889873	0.25197181357255
PPIH	25.6183499812083	-0.227140412361775	0.178740480029235	-1.27078327374204	0.203805760783872	0.717363581697823
YBX1	119.639429784512	-0.0361178229835295	0.232165696500456	-0.155569162576344	0.87637263364379	0.98008785606966
P3H1	23.1320260937206	0.13956251549733	0.159156714112709	0.876887389108176	0.380547806549817	0.82331828221818
AC098484.3	4.11331111571677	0.662838399046983	0.365726224295391	1.81238958273777	0.0699260213257405	0.546391592629293
SVBP	25.2654628733956	-0.511370092668989	0.275841855563492	-1.85385242433335	0.0637602759396786	0.533293971794962
ERMAP	85.3068972567633	-0.15972099150362	0.17076311758706	-0.935336586497899	0.349614865977509	0.805547141021807
AL512353.1	5.01668100962616	0.0319023510433413	0.409687087744626	0.0778700427659739	0.93793142943985	0.993170376019684
ZNF691	19.5760886754248	-0.225949085737371	0.188906348620293	-1.19609048286426	0.231661251160277	0.735447474183066
SLC2A1	11.0986468244739	-0.478277857019997	0.488260143905154	-0.979555392735279	0.327305633052568	0.792547220176408
EBNA1BP2	13.6086063506087	-0.346456953378678	0.299060205102208	-1.15848564091057	0.246665908090769	0.745876701931791
TMEM125	3.56119731748433	-0.471972700608904	0.615703720550675	-0.7665581429113	0.443344270009877	0.851810400434986
AL139289.2	5.98707810488103	-0.0678606469256907	0.304736941021895	-0.222685988440157	0.823779907167133	0.967689207104997
ELOVL1	30.1429276637196	-0.221311686097506	0.280039836915378	-0.790286441155088	0.429360503455538	0.845047849763952
MED8	17.2635153913311	-0.405767758084503	0.223466055668632	-1.81579147164166	0.0694023660233853	0.545619443295098
SZT2	49.0222940524393	0.152414471800236	0.137219222137548	1.11073703396639	0.266681556427177	0.761429244963947
HYI	9.82830020244273	-0.0431059567403	0.300550972465982	-0.143423115176175	0.885956028420559	0.981972938251642
PTPRF	10.0072355209792	-0.201178537666318	0.347672466948969	-0.578643858203031	0.562829504907246	0.89363868388923
KDM4A-AS1	6.81959320394973	-0.749361180919795	0.369820405960815	-2.02628402554724	0.0427356872934769	0.476469621134866
AL451062.1	3.69979629446174	-0.569724180463407	0.44820591814353	-1.27112150331081	0.203685426505175	0.717363581697823
AL357079.1	6.09708756379764	-0.781065086613716	0.347685624082514	-2.24646931743244	0.0246739627041461	0.420982981788809
IPO13	14.7578023453256	0.0948642449307191	0.295822849426145	0.320679234598485	0.748453485252606	0.946026938410188
DPH2	6.20579759966128	-0.252413720502557	0.443467089298407	-0.569182531452088	0.569232274144926	0.897738670093416
ATP6V0B	144.147975272253	-0.346523611011073	0.277792960659179	-1.24741681786609	0.212244703113967	0.724671675750905
B4GALT2	5.93512118293377	-0.201921510179828	0.34417405196631	-0.586684292514862	0.55741575900611	0.892365367997991
CCDC24	8.51431839907938	-0.178196099169336	0.280021265009877	-0.636366310119519	0.524537694123883	0.879176781199637
SLC6A9	6.13567378662217	0.241418508596784	0.481506327514382	0.501381798746088	0.616102446941013	0.914409526019913
AL139220.2	7.11936682567915	-1.04357609185997	0.459194990839611	-2.27262080963003	0.0230490405070225	0.415423171863763
DMAP1	16.7875065119763	0.10305527979143	0.182329901333586	0.565213270218817	0.571928711659606	0.898431374571842
ERI3	129.266724290831	-0.100294840836423	0.102050364314153	-0.982797479562876	0.325707122586928	0.792400822615656
RNF220	138.383566678623	1.03451304837634	0.297968310671614	3.47188949739176	0.000516809019820357	0.0939635362332642
TMEM53	9.3366022302356	0.247294944576667	0.373308983779626	0.662440378672085	0.507689033037547	0.873108907318227
ARMH1	27.3657622011454	0.082071889812554	0.303722370287398	0.270220101782076	0.786990928762112	0.957566625914382
AL592166.1	3.21935543078159	-0.0646726741061667	0.455445890463578	-0.141998589646597	0.887081119697476	0.982554426127011
RPS8	212.729068714359	0.234144990146434	0.448656508570568	0.521880292993912	0.601753680286357	0.909485473068266
PLK3	59.5311314262719	-0.426438177844731	0.219937264169801	-1.93890825847275	0.0525125101768696	0.507206949078889
BTBD19	25.5111070811099	-0.404402450069496	0.282104238831856	-1.43352135275973	0.151708901205703	0.666319722042837
PTCH2	11.9850152520496	0.0451862851529849	0.281188959007574	0.160697224074747	0.872331875887412	0.978612624036654
EIF2B3	125.331442240603	0.0229154367609909	0.152072496824359	0.150687581512244	0.880222169886106	0.980691545637447
HECTD3	10.5622729723613	0.226646244530092	0.220801090865905	1.02647248544499	0.304668926463029	0.781138454042658
UROD	11.3000260427274	-0.301040040653259	0.285949423350824	-1.05277372874405	0.292444708224538	0.778108982479273
ZSWIM5	20.013655933675	-0.0408680865870187	0.237359388730124	-0.172178091651077	0.863297520988005	0.976480997817999
MUTYH	17.7830436007466	-0.00107215380014202	0.230997634343105	-0.00464140597452844	0.996296707128967	0.998511970939325
TOE1	6.11838626467228	-0.109412492077905	0.312285570128657	-0.350360383391486	0.726068253933385	0.942904726287482
TESK2	50.9127961602604	0.0466766913467159	0.18068440605186	0.258332704889424	0.796150147791277	0.960113184209164
MMACHC	4.66735271180603	0.216115465866215	0.425443757413387	0.507976582334065	0.611469766056945	0.913049713560243
PRDX1	80.8832228786803	-0.409485808083456	0.361342513838946	-1.13323451407096	0.257115783811549	0.754746870209799
AKR1A1	116.962020327455	-0.252367498872213	0.20213117135187	-1.24853330233214	0.211835820560651	0.72449589985539
NASP	87.7286731426433	-0.0339779733487422	0.162178355217207	-0.209509914582837	0.83405019641045	0.970072440573109
GPBP1L1	247.597110653335	0.107335508350504	0.11419149904672	0.939960585915327	0.347237778214393	0.805058431834699
TMEM69	20.2776327336077	-0.067701737815367	0.185495661851089	-0.364977472463568	0.71512822237801	0.941254207789879
IPP	8.60756709287207	0.165829818862098	0.247918511804163	0.668888408757029	0.503566664808678	0.871755762623415
MAST2	114.502680956298	0.0146089114078175	0.12373371923001	0.118067342505569	0.906014299329749	0.985530267547577
POMGNT1	18.6294661382462	-0.234127124526718	0.220241763176015	-1.06304599613837	0.287761092928939	0.774150586927134
LURAP1	17.070779181212	0.237378410625687	0.320218716262638	0.741300862723444	0.458511038732698	0.85695203290557
LRRC41	38.6573862181908	-0.10311868986346	0.160065846851769	-0.644226684777763	0.51942844935867	0.876075772333201
UQCRH	59.3726123211591	-0.36571791792804	0.29066374010566	-1.25821651436501	0.208313464097678	0.720606922080839
NSUN4	29.5278243641008	0.144009406145037	0.175947678512805	0.818478580463664	0.413083967848979	0.838986014965097
FAAH	5.74902769429279	0.276143417540763	0.316052526948008	0.873726339755511	0.382267303096635	0.824271257759454
MKNK1-AS1	12.4895829020233	-0.732207533449457	0.275448506737589	-2.65823744017246	0.00785505300162871	0.286012337540519
MKNK1	369.449900162565	-0.20186021328853	0.177252168138097	-1.13883071450647	0.254773768389944	0.751923446925509
ATPAF1	38.1264332659632	-0.0175854869763343	0.195806299453958	-0.0898106293075076	0.928437701361859	0.991034829723752
EFCAB14-AS1	4.96239377793659	-0.910189297408377	0.528098219141648	-1.72352275470227	0.084794033893002	0.573152280187503
EFCAB14	80.4781204145408	-0.0396981848628392	0.113615690253825	-0.349407593037114	0.726783333705664	0.942953566296719
CYP4A22-AS1	2.46161172491428	-0.266441636306474	0.674472667443956	-0.395036966162329	0.692815606936581	0.935592155124536
TAL1	121.21103008598	-0.306217775498053	0.231176669179339	-1.32460501565796	0.185302191485712	0.701388677296
STIL	5.95918915486599	0.136760913644424	0.399165115607145	0.342617398908735	0.731886311058488	0.943309129257291
CMPK1	67.7776290020846	0.123335921110021	0.102631790832511	1.20173213494148	0.229467326530876	0.734871137664852
SLC5A9	8.12829432083214	-0.824804158030963	0.534632449916908	-1.54274989884949	0.122891469778462	0.625138702834195
SPATA6	289.528115264925	-0.322761021113505	0.288396161527008	-1.11915851932474	0.263072518211945	0.758916547641001
AGBL4	29.0903731550154	-0.411387268031465	0.349385092857222	-1.177460848908	0.239011615259287	0.740699091476486
ELAVL4	38.7697568320467	-0.294282329561525	0.358596967527532	-0.820649241934626	0.411846090587131	0.838568415400017
FAF1	507.55722550269	0.0716096114698522	0.147116212715026	0.486755403420866	0.626431677699258	0.918257497999982
CDKN2C	2.74000808080253	0.755693115092719	0.67887086541846	1.11316180084839	0.265638945222168	0.761429244963947
RNF11	48.7307911649272	-0.197938305113528	0.184672233322705	-1.07183576844301	0.283793804344884	0.773109758895137
EPS15	377.199961946086	0.174558813655972	0.17346476184046	1.00630705512695	0.314267887741869	0.788319397508857
AC104170.1	2.96496164143648	0.0710828216357921	0.537872327535353	0.132155565543796	0.894861246332889	0.983405833500817
OSBPL9	179.433691534234	0.0503650966051958	0.12109118516452	0.415927026701137	0.677463402077444	0.931698994252884
NRDC	288.891509156253	-0.00775159247743873	0.105462171574503	-0.0735011650311288	0.941407317023557	0.993564150263742
RAB3B	3.27208625885075	-0.0530661075388558	0.714755892930724	-0.0742436796446239	0.940816490402444	0.993564150263742
TXNDC12	40.4365263220303	-0.0646143164751308	0.133731839158115	-0.483163298148734	0.62897979279475	0.919220542670268
BTF3L4	72.9492794842598	-0.0568185814728496	0.10392686261285	-0.546716989663308	0.584573180158717	0.903264004217545
ZFYVE9	42.5616183710707	-0.0117555285753364	0.222072829429553	-0.0529354653855372	0.957783326706897	0.996234663108687
CC2D1B	21.0442358017813	0.0147971327254211	0.175181817893418	0.084467286065177	0.932684911801071	0.991034829723752
ORC1	3.53065867216279	-0.615803048442808	0.581949769644654	-1.05817216633461	0.289976958257546	0.775636786138797
PRPF38A	23.6414405156646	0.304567992083329	0.163241979853353	1.86574551691259	0.0620769782009231	0.530776534957235
TUT4	359.829323870622	0.165953232207461	0.119681174658607	1.38662770214987	0.165555316610339	0.678311517603638
GPX7	8.74352679649873	-0.0606873955119388	0.291069126454024	-0.208498222574371	0.834839970324928	0.970652898031885
SHISAL2A	62.3968348824996	-0.147615223820326	0.33074015859727	-0.446317811681502	0.655367691817363	0.924837102088377
COA7	7.32933941559334	-0.411002205075389	0.345930783127459	-1.18810532372875	0.234791917191252	0.738452119052672
ZYG11B	105.123512873946	0.0564274297345338	0.11728347708421	0.481120027623487	0.630431194735542	0.919801842320649
ECHDC2	84.0892853238439	-0.137974345519626	0.166145229497878	-0.830444220015281	0.406287672865567	0.836159407686261
SCP2	106.52645158182	-0.0467388294726011	0.104565548714482	-0.446981152465638	0.654888668337787	0.924515473409757
CPT2	14.1330960033437	-0.19305036256044	0.222777774235991	-0.866560244721452	0.386183003961444	0.826605997929251
AL606760.2	3.67515522649904	0.0585187193579094	0.452833930469141	0.129227770757557	0.897177422558227	0.983732168585571
C1orf123	23.7391227483384	-0.0622389789693916	0.259786207913655	-0.239577687627197	0.810657663771511	0.965038824135979
MAGOH	25.9225199944355	0.16920982412338	0.164143518730242	1.03086509557203	0.30260408682514	0.780327505983862
LRP8	66.3839846960074	-0.204373479675738	0.261774559562142	-0.780723230009762	0.434965294799799	0.847880065720269
LINC01771	3.61163658196913	0.196869710115506	0.450554276228066	0.43695004243141	0.662147578820215	0.926855969921241
AC119428.2	16.453524050549	-0.295348530993483	0.299431616357934	-0.986363880293891	0.323954582941093	0.79146475516773
NDC1	47.0941760990099	0.0817309622016048	0.181619922319396	0.450010996359051	0.652702511627604	0.923448482106552
YIPF1	51.3571705751095	0.0237673931945515	0.137978119483556	0.172254798684831	0.863237218533726	0.976480997817999
DIO1	3.35867694022208	-0.656286023348868	0.433267037451384	-1.51473794823939	0.129838780192364	0.635683416187813
HSPB11	56.5404200634922	-0.0762170982475278	0.130269584972275	-0.585072089265877	0.558499245059463	0.892832043788946
LRRC42	10.1382297293776	0.24767818704552	0.227635796956432	1.08804586254474	0.276574861468854	0.769156921615137
TMEM59	91.522992515103	-0.0869464540863242	0.145830876149808	-0.596214302360816	0.551032072185591	0.889557543925725
TCEANC2	32.1921082144357	0.0613740618155317	0.138029076903704	0.444645890505731	0.656575678269153	0.925477604696575
MRPL37	14.4360962047396	-0.162947126471099	0.207014871747887	-0.787127635301215	0.431207153398671	0.84641483453532
SSBP3	101.565091645399	0.0781310765115759	0.211342345434677	0.369689644310895	0.711613748653571	0.940406619828027
ACOT11	45.7814943834637	0.111247839646017	0.270262759539836	0.411628445722356	0.680611778709437	0.932099779296211
MROH7-TTC4	2.50618867038727	-1.15354731648675	0.682738881098708	-1.68958784745112	0.0911068324930936	0.579842021296489
DHCR24	21.4235186302509	-0.945355615654361	0.508828997030132	-1.85790436703115	0.063182596141226	0.532012632002193
USP24	337.598347142584	0.167720574289046	0.10814052550804	1.55095024276146	0.120913608550927	0.622812010790088
AL603840.1	3.70080570763676	0.552876406001923	0.491212586618676	1.12553387487018	0.260362870975527	0.756583267730188
PLPP3	8.25774674348919	-0.580447970325858	0.442549576820701	-1.31159987655129	0.189655174715044	0.706917891566448
DAB1	126.98842391592	-0.32477020918734	0.261336508852767	-1.24272804673575	0.213968065054306	0.725117699025609
MYSM1	111.502706516349	0.0901362170209896	0.124469210136696	0.724164770725218	0.468964583919695	0.861524790130853
JUN	67.6729456186714	-0.450504902411709	0.451222363199251	-0.998409961814715	0.31808060500164	0.789306920604826
LINC01135	17.8067022525964	0.382609022537621	0.230444725403455	1.66030713815542	0.0968526804596627	0.589157135534677
LINC01358	14.2367832299796	0.638490994215442	0.378314319456694	1.68772621436163	0.0914637972359155	0.580767511251281
FGGY	144.321030951598	-0.011839847691516	0.220487772490684	-0.0536984321523601	0.957175431962593	0.996234663108687
CYP2J2	3.15399940841011	0.846534845013928	0.435488905513209	1.94387235655594	0.0519108455255881	0.507206949078889
AC099792.1	2.83302210503995	-0.356783572523456	0.49980792750464	-0.713841363630921	0.475325278915694	0.86421177562857
NFIA	545.148992532526	0.177853850553948	0.173420341441804	1.02556510427373	0.305096623027347	0.781418776925868
TM2D1	100.469945396507	0.010303145547594	0.086869429661856	0.118604963652917	0.905588332687792	0.985530267547577
AC099791.2	4.08185155225069	-0.582724574755845	0.391906923975653	-1.48689532923906	0.137042458073007	0.645211123233911
PATJ	54.1543395329763	0.0560241081865697	0.150428230651628	0.372430812646557	0.709572116097905	0.93999098897244
KANK4	6.49377386309901	-1.22682030794091	0.54354417305378	-2.25707563204715	0.0240033492420045	0.42074858994137
USP1	18.1803385508583	0.0937336865874506	0.202642755356759	0.462556317014292	0.64368242618007	0.92244850703894
DOCK7	143.468327046351	0.106521497558708	0.108773451948554	0.979296838065678	0.327433332322872	0.792547220176408
AC103923.1	3.00056051411834	0.34406333725253	0.450017552288573	0.764555372346677	0.444536352188249	0.852080602264648
ATG4C	244.419147519775	0.314193457344087	0.150120515663986	2.09294150072962	0.0363543769690589	0.463241745324836
ALG6	26.9495496956554	0.289158328557454	0.173433265340885	1.66725989958795	0.0954627366535653	0.586027395872054
ITGB3BP	69.9704338063441	-0.238237218181484	0.296790479338104	-0.802711794235437	0.422141334365384	0.84228021154352
EFCAB7	32.4217529333245	0.112340949069962	0.235454794229202	0.477123217803774	0.633274382479363	0.920043464884722
PGM1	32.8586539322035	-0.0601710389864146	0.306498565259183	-0.196317522516076	0.844361647258997	0.971962570178777
ROR1	3.97318057704116	0.604401479503187	0.578349737831832	1.04504496149513	0.296002189769414	0.778211811840344
CACHD1	5.42135022134826	0.0921391014520645	0.429289967476443	0.214631387716091	0.830054720326457	0.968928202907468
RAVER2	5.28618756493401	0.980224883174736	0.728912981716246	1.34477627338557	0.178697494619863	0.694576908297551
JAK1	227.834851022805	0.161196703491868	0.136384164592706	1.18193123060336	0.237232988832919	0.739570611300976
AK4	6.89656017723529	-0.850756026844707	0.48031285632071	-1.77125391429591	0.0765184873781781	0.560592507530613
DNAJC6	68.1689411596048	0.0588578045381191	0.390117438652573	0.15087201623544	0.880076675577584	0.980691545637447
AL139294.1	2.91817011900505	1.36010699066942	0.538212393730113	2.52708225695643	0.0115014561089329	0.321407863598207
LEPR	116.012473766827	0.0497698246023777	0.272110697772043	0.182902859056544	0.854874239538729	0.974507571792175
PDE4B	699.143587420231	-0.108248468285269	0.266472588645324	-0.406227405361188	0.684575519428785	0.933616457806593
SGIP1	23.1207832082699	0.446314426182391	0.372275543535514	1.19888194089713	0.230573854748193	0.735425657608097
TCTEX1D1	6.27162803067586	-0.249165205795097	0.546000860209708	-0.456345811798535	0.64814132568159	0.923448482106552
WDR78	6.20353913943957	-0.0376341311833294	0.356682966010266	-0.105511433877238	0.915969997710687	0.988335723516104
MIER1	149.45041926446	0.107909429290324	0.0905016797731121	1.19234725323168	0.23312511341187	0.736586494142061
SLC35D1	48.3297942945756	0.198307531928532	0.172815822181254	1.14750796209239	0.251171744345804	0.749849235552534
IL12RB2	9.22179892185404	-0.833423561506226	0.555652998663584	-1.49989933197646	0.133640481067317	0.641423094108093
SERBP1	101.160715880852	0.166777551940844	0.137997575402004	1.2085542188332	0.226834153835098	0.732470611741705
GADD45A	4.00978933678853	-1.09240820944424	0.506327447110067	-2.15751331609478	0.0309656907187366	0.444909002160814
GNG12	4.03737642009092	-0.218400831804074	0.39552060443156	-0.552185725236638	0.580821113438992	0.902835039640767
GNG12-AS1	13.1207580196738	-0.913597869885682	0.448951082880146	-2.03496083364962	0.0418548140571643	0.474150651246045
WLS	66.7383983023562	0.0799935561530719	0.295172035265443	0.271006554130831	0.786385991368497	0.957566625914382
LRRC7	23.2289240375831	-0.115824566206654	0.306266544355121	-0.378182234858644	0.705295221712685	0.938639936266349
LRRC40	47.6840866531621	-0.0885964483164623	0.142753771417944	-0.620624221948407	0.534846898773505	0.882641223469006
SRSF11	255.19283121063	0.0197793699428197	0.0905674221754555	0.218393871302876	0.82712224029086	0.968652619920817
ANKRD13C	110.12447374939	-0.0910155814611598	0.11501891742094	-0.791309668896165	0.428763307549088	0.844848438623953
HHLA3	7.98328305483369	-0.620232394842403	0.29587871751902	-2.09623862115913	0.0360610285079713	0.463241745324836
CTH	2.69476822105613	-0.191556355640866	0.436612299359287	-0.438733301654508	0.660854794099964	0.926300585798915
ZRANB2-AS1	10.4683651203551	-0.86163432689109	0.481202522664677	-1.7905856397422	0.0733598131601213	0.554854233216382
ZRANB2	196.224727368685	0.0347894364414437	0.0702440350243557	0.49526534786023	0.620412827907445	0.915989069598744
NEGR1	34.7038259057686	0.115712888229937	0.291085586552663	0.397521875268126	0.690982658528	0.93555763361983
LRRIQ3	3.67853391943055	-0.152756927577114	0.414315675853158	-0.368696953748026	0.712353619591578	0.940406619828027
CRYZ	22.976903098475	0.408332252561858	0.337252444515395	1.21076143168836	0.225986850667747	0.732470611741705
TYW3	35.7922750212609	0.160771462793826	0.176945056848578	0.908595389197041	0.363563741303669	0.81309084558529
SLC44A5	10.0754723022407	-1.26564670044036	0.450586071066029	-2.80888998065565	0.0049712632155465	0.246710340942019
ACADM	75.7095272172966	0.0459396173606918	0.100974707538619	0.45496162831788	0.64913684460066	0.923448482106552
RABGGTB	40.0444730352433	-0.0982604534842928	0.15474695164746	-0.634975050805179	0.525444686994611	0.879499089566566
MSH4	18.4105640307378	0.877249615518018	0.405129991709178	2.16535342598815	0.0303606298437328	0.441819165720013
ST6GALNAC3	1628.79806710296	0.0936752818070573	0.211096807311238	0.443755085641556	0.65721966426471	0.925676548931368
ST6GALNAC5	4.71007132850916	-0.757191169483761	0.45068517451482	-1.6800889230468	0.0929400157481469	0.58275685891834
PIGK	57.5934347282496	0.201123845434064	0.104685089459179	1.92122723945792	0.0547030654873264	0.512187437177103
AK5	24.7473095855989	0.619935752441664	0.364492315585304	1.70081981411917	0.0889768274182665	0.575983181269807
AC118549.1	215.949829462633	0.187779461663956	0.0962479012971459	1.95099798679479	0.0510572852707966	0.505362207272939
USP33	195.705792925735	0.0658081257114856	0.111049298258973	0.592602805629782	0.553447001035023	0.890621212912581
MIGA1	117.738805780188	-0.0719993808455957	0.0968908481342393	-0.743097849095539	0.45742244177857	0.856837992886415
NEXN	8.92658417804902	0.358174560667014	0.287285166116984	1.2467561952752	0.212486906785456	0.724671675750905
FUBP1	161.374327773696	0.133218781370402	0.11751874294103	1.13359603784437	0.256964035795248	0.75461747980684
DNAJB4	2.85514992122412	-0.287060868024479	0.488386205771742	-0.587774315965515	0.556683785751121	0.892104614638609
GIPC2	17.3781460949713	0.0257483569414032	0.302176333023474	0.0852097074703826	0.932094673206468	0.991034829723752
AC103591.3	25.2269192605334	-0.490806490258038	0.629414860504794	-0.77978217715484	0.435519098780723	0.848295895999455
IFI44L	245.915344849256	-0.105149825511973	0.521265299080088	-0.201720363311231	0.840135342220979	0.971736385624191
IFI44	92.2678430471798	-0.0109799767542645	0.317905427127776	-0.0345385005014443	0.972447741690462	0.996234663108687
ADGRL2	10.5354488312073	-0.400372886465196	0.524625951569678	-0.763158751997079	0.445368724947895	0.852586705818078
LINC01362	12.8622676982588	-0.109291389297933	0.327554852477627	-0.33365828187631	0.738637433390226	0.944345297468344
LINC01725	2.71717590181708	0.459197943666898	0.54812736473405	0.837757742472317	0.402166776221483	0.835125509505609
TTLL7	73.8955439276525	1.088671617146	0.346760598524362	3.13954821216376	0.00169208568728309	0.164796294762852
PRKACB	150.71540525403	0.154547722443158	0.221141950956903	0.698862073769428	0.484638231281718	0.866256739447952
SAMD13	5.58716126457946	0.130631682941608	0.308543060258265	0.423382340319899	0.672016327290791	0.929799366028888
RPF1	25.3147534138465	0.115932314416423	0.182844858546113	0.634047439661451	0.526049862788713	0.879499089566566
GNG5	37.4697450241899	-0.0293475598502457	0.216478466626557	-0.135568032735896	0.892162778273328	0.982591101732725
SPATA1	43.2230557116441	-0.369458265747501	0.294457825741923	-1.25470690010226	0.209585179968878	0.720822266558072
CTBS	86.913285196439	0.188179222887983	0.138702448391722	1.35671161590838	0.174872860156484	0.689888189532425
SSX2IP	13.3602319418409	-0.0787388515923934	0.239484176308882	-0.328785194938465	0.7423180542538	0.944786108259264
MCOLN2	7.26113242362451	-0.383678444898609	0.403269724231267	-0.951418918516623	0.341391760370726	0.800173252817549
C1orf52	45.585601546088	-0.0637643302902152	0.118942906535184	-0.53609191289901	0.591895029014629	0.905586692623086
BCL10	17.1624276179746	0.185932326733746	0.212892935519023	0.873360716645914	0.382466495766348	0.824441464161447
AL078459.1	26.1471854463617	-0.320873726248782	0.454351988827501	-0.706222783522589	0.480049603899873	0.865662572451946
DDAH1	11.8152610560308	-1.62747937742559	0.547665647812143	-2.97166598622201	0.00296188720739868	0.202973342010735
ZNHIT6	69.9706521335199	-0.156124933077121	0.154372200232453	-1.01135394094292	0.311847057486018	0.785726295608632
COL24A1	3.77526772456089	-0.876369999940585	0.44577615700348	-1.96594184361848	0.0493053288324748	0.502157384312487
AL136382.1	2.4539160037347	-0.694672344904763	0.881283161762202	-0.788251012893184	0.430549895471254	0.845976093540498
ODF2L	57.6121356277709	-0.22593571021421	0.159333414499993	-1.41800582710929	0.156189063521282	0.669501638859905
AL356270.1	4.75272313687153	0.198214245336692	0.427980011645181	0.463139025055738	0.643264718888712	0.92244850703894
SH3GLB1	122.540794892622	0.154957500988572	0.148625199266315	1.04260584176516	0.297130882562509	0.778211811840344
SELENOF	96.7312460389336	0.00484988428854364	0.115022356243423	0.0421647099480364	0.966367394909601	0.996234663108687
HS2ST1	102.389235496051	0.0975849865396945	0.150732264586934	0.647406093228388	0.517369153402878	0.875774612241951
LMO4	89.9792135707737	0.165721759486776	0.194044002017147	0.854042164478403	0.393081627385105	0.828644879258581
PKN2-AS1	11.9469892381401	-0.009266902690333	0.266476157370983	-0.0347757292125456	0.972258574205068	0.996234663108687
PKN2	615.810771087395	0.0529843756184951	0.143549145017994	0.369102690314551	0.712051183738161	0.940406619828027
GTF2B	84.2392736317601	0.0591066111503298	0.137782635789027	0.42898447116975	0.66793452567353	0.928503347286866
KYAT3	82.9674534918644	0.161194579588596	0.169560397604874	0.950661722109352	0.341776125313936	0.800298580676208
GBP3	17.1739712652255	0.10053899911088	0.220353341297987	0.456262648520133	0.648201119827216	0.923448482106552
GBP1	12.5287321961495	0.0646618180469563	0.317515920388701	0.203649057873374	0.838627753751435	0.971286815138977
GBP2	41.9450324398351	0.104702628493643	0.253788471713949	0.412558646917798	0.679930004198602	0.932099779296211
GBP4	14.9807093752495	0.0102991982164617	0.299807866110763	0.0343526617565688	0.972595931615972	0.996234663108687
GBP5	3.26980981476703	0.481675498691756	0.454809876260664	1.05907000668493	0.289567898350257	0.775636786138797
LRRC8B	77.935244950881	-0.083233214483582	0.215001831858398	-0.387127931721066	0.698661500179176	0.937304767034724
LRRC8C-DT	40.6640652218365	0.000179336166000677	0.179501714940293	0.000999077730596219	0.999202851436328	0.999612186436111
AC093423.3	21.5470577035913	0.175480541502667	0.520059837670122	0.337423751637549	0.735797482215079	0.944171286704476
LRRC8D	13.4816075801262	0.085560908490257	0.186344825048435	0.459153660253339	0.646123824931625	0.922786102430743
ZNF326	90.8492046136407	-0.0360625933728427	0.104170314857761	-0.346188771936461	0.729200852335881	0.943167180702586
ZNF644	322.038535918283	-0.0206499133204053	0.0978263711081853	-0.211087389693407	0.83281908010371	0.969636065514059
HFM1	3.43194703585356	0.159228213621631	0.41770021270475	0.381202136792257	0.703053263686898	0.938321651032667
CDC7	11.0131450159504	0.302694440592117	0.392105441820563	0.771972047076658	0.440130983509167	0.85127842046814
TGFBR3	3.81242737695605	0.38176463291559	0.439294709442477	0.869039905807424	0.38482530409842	0.825937705554114
BRDT	5.31399228484616	-1.04022902604973	0.508753188994327	-2.04466340172923	0.0408880541408633	0.471938192878666
BTBD8	44.4767806953204	-0.0432500355256469	0.238003798389287	-0.181719938162103	0.8558025180996	0.97471052432269
GLMN	58.9773104508886	-0.130198133689576	0.151872496579262	-0.85728579316286	0.391286958077781	0.828561340001345
RPAP2	132.410138246253	0.163641478052566	0.126491276140647	1.29369773983948	0.195769846350438	0.712532048513711
EVI5	388.803098995559	0.0666512871544233	0.118610839774822	0.561932512078646	0.57416200130436	0.899923775352205
RPL5	150.815298434865	-0.185731839430148	0.232615882987862	-0.7984486572649	0.424610176560583	0.842413319440617
FAM69A	123.551400781727	0.196226098552333	0.184254931057753	1.06497067636593	0.286889199749897	0.773391852678906
MTF2	139.109239130824	0.00535466357560396	0.128765026333142	0.0415847666722043	0.966829717171724	0.996234663108687
TMED5	69.4192574744984	0.0544944585592938	0.181541673173681	0.30017602904408	0.764042888502898	0.950824710071166
CCDC18	84.5833270139976	-0.190235868220081	0.196533184183633	-0.96795800164888	0.333065345037631	0.795272176451555
DR1	62.382381454336	0.0971960085644237	0.145334425373084	0.668774850245661	0.503639112079301	0.871762313586343
FNBP1L	225.896857930265	0.10586328276652	0.117157059726075	0.903601396399316	0.366206800578081	0.815238179508635
BCAR3	202.859626162323	-0.198232764587482	0.17856350783728	-1.1101527237476	0.266933220907867	0.761429244963947
AL109613.1	4.49178911475676	0.472313521963488	0.325770250700946	1.44983626020863	0.147104185303682	0.661487568471752
DNTTIP2	16.0694524351832	0.0536231799227665	0.248665380735058	0.215643929863722	0.829265310251537	0.968928202907468
GCLM	23.1099115270084	-0.0774141837159032	0.265810903333512	-0.291237803811125	0.770869451798036	0.952917389464033
ARHGAP29	2.7045554000714	0.0673774835266337	0.495143461910554	0.136076690312444	0.891760654541306	0.982591101732725
ABCD3	73.8371977125072	0.162456909650757	0.127930040643009	1.26988867379552	0.204124288201819	0.717602783257791
CNN3	6.29032364718345	-0.246180776911844	0.433612168192509	-0.567744161650343	0.570208700148232	0.897927971114317
ALG14	22.7639574415019	-0.166722086741198	0.231664241997138	-0.719671215997407	0.471727452656426	0.862799914021782
PTBP2	239.806735999784	0.129246966423443	0.102977487846724	1.25509923698877	0.209442737431717	0.720606922080839
DPYD	1272.61232072553	-0.0612625705288225	0.364945396531877	-0.167867771757114	0.866687304707033	0.977686117619209
DPYD-AS1	44.2498542534761	-0.654174570753406	0.352650616173272	-1.85502177155415	0.0635931176422335	0.533293971794962
MIR137HG	3.60652904898776	-1.18838286041104	0.660302979358731	-1.79975389716577	0.07189950654931	0.551295379865542
SNX7	45.5104022759479	0.1025368461161	0.171474311225235	0.59797205414294	0.549858580056919	0.889500637076974
AL445433.2	4.60413675205808	-0.236507626854462	0.54464027446428	-0.434245570779898	0.664110124106396	0.927762492088726
PLPPR4	3.27171032826664	-1.20274732845881	0.759385866328494	-1.58384213058099	0.11322964914444	0.615963931812708
FRRS1	71.9308449185788	0.169264646960665	0.40767625888896	0.41519378003998	0.678000051780049	0.931698994252884
AGL	58.2956595170759	0.0710948222941457	0.129421838085058	0.549326321941287	0.582781526656602	0.902835039640767
AC093019.2	6.07348319246141	-0.233483849967404	0.362306206331346	-0.644437897798176	0.51929151607933	0.876075772333201
SASS6	15.2224363862488	0.0159532149809549	0.2148577615145	0.0742501218876298	0.940811364384551	0.993564150263742
TRMT13	70.6669072394923	-0.00382802641027488	0.154685726899189	-0.0247471210628869	0.980256669401926	0.996234663108687
LRRC39	6.62175972046244	-0.347358892163405	0.406509562364885	-0.854491319079017	0.392832817283192	0.828561340001345
DBT	39.6681946547885	0.076111253545489	0.127342003324336	0.59769166149865	0.550045690323145	0.889500637076974
RTCA	40.3040041597725	-0.31762745290965	0.135586226040863	-2.34262330462626	0.0191487054428162	0.383470728049062
CDC14A	140.286628515602	0.299903599541017	0.161861965013451	1.85283552881676	0.0639059361318932	0.533293971794962
EXTL2	30.2004817373207	-0.319573819175879	0.193248361466231	-1.65369484507491	0.0981895305780804	0.589389000284604
SLC30A7	118.547309548035	0.221417942258717	0.133321797630232	1.66077825377678	0.0967579901957109	0.589067764205141
DPH5	31.9017797942826	-0.0732347480948686	0.209914511179162	-0.348878920678155	0.727180210944564	0.942953566296719
AC093157.1	36.0731898171458	-0.31748338955338	0.35375506936696	-0.897466685414606	0.369469942592447	0.817362752675223
OLFM3	10.6276371051812	-1.32003616409298	0.550275497560276	-2.39886415067642	0.0164460148671836	0.359962379907006
AC114485.1	2.74154870194383	0.333997787531135	0.71011909170901	0.470340526583109	0.638111747598908	0.921140139863666
COL11A1	7.01162272818137	-0.494479529453286	0.381872251748389	-1.29488206380361	0.195360916793734	0.712482081374236
RNPC3	133.964548430274	0.105801773810587	0.096127602428262	1.10063885021521	0.271053869871535	0.765154368717288
AMY2B	23.3782065771704	0.0317206441276531	0.246326987251366	0.128774538598499	0.897536053010188	0.983775934257297
PRMT6	3.3822022333878	-0.330557252414359	0.40692234822821	-0.81233496723305	0.416599451316948	0.839977366771695
NTNG1	4.88058466350867	0.376152868027177	0.42614649063226	0.882684420254384	0.377406802132003	0.821510349988765
VAV3	30.1591675822337	-0.595403582248019	0.387921309616021	-1.53485659975053	0.124819056202145	0.62816613116616
SLC25A24	54.2155822668438	0.00169830348427891	0.169979377835262	0.0099912325007146	0.992028282473596	0.997174289535776
FAM102B	239.521228613563	-0.236363258748252	0.181049057260905	-1.3055205165064	0.191715665676055	0.708237613684294
HENMT1	12.5414716932126	-0.219896010284215	0.249400036213252	-0.88169999340413	0.377939064578087	0.821510349988765
PRPF38B	195.129314305584	0.119091773174084	0.143144597727896	0.831968338759569	0.405426815932098	0.836159407686261
STXBP3	140.128131683432	0.156230289676288	0.188586512027367	0.828427696110188	0.407428326863406	0.837178367371647
AL449266.1	16.6699141228546	0.115786201730275	0.217981092096924	0.53117543644011	0.595297213036173	0.906605698017942
GPSM2	27.242886213594	0.0851702375257412	0.2368250942251	0.359633500007341	0.719121228107749	0.942370379117178
WDR47	32.9983805809622	-0.10244885209714	0.186367837776589	-0.54971315501311	0.582516132545595	0.902835039640767
TAF13	14.5699085695387	0.126897837968733	0.245485559739232	0.516925875817423	0.605207903685511	0.911109405389603
AL356488.3	3.52207493906085	-0.164875648693721	0.407635842215567	-0.404467987401685	0.685868613965828	0.934133642640779
TMEM167B	22.8205695085009	-0.201922187507231	0.186895712084889	-1.08040032194809	0.279963952548491	0.770063250899545
AL356488.2	5.11994874258192	0.564525662927634	0.469870556755794	1.20144932431047	0.229576952691009	0.734873845305652
KIAA1324	4.69444119881703	0.0855622189587705	0.496454571265401	0.172346522544214	0.863165111800794	0.976480997817999
SARS	64.7627097857915	-0.160552095739321	0.199545776616771	-0.804587791640721	0.421057589438473	0.841959574881296
CELSR2	9.46804280084887	0.50271521685574	0.287696457822772	1.74738062699898	0.0805713356802987	0.568185528335903
PSRC1	32.9367170056699	0.08640425483924	0.260213913196167	0.332050864528917	0.739850851458605	0.944477488872095
SORT1	359.068285188834	0.336018856241876	0.164959529680555	2.03697753559663	0.0416522932411168	0.473273315799782
PSMA5	39.8590665201728	-0.165504648014477	0.166260888848861	-0.995451480864683	0.319516730925649	0.789949128322668
CYB561D1	31.1826267990815	-0.0880495686900319	0.162132740006574	-0.543070873202177	0.587081005996155	0.904175621082688
GNAI3	148.292550054334	-0.233486699920093	0.176874823152759	-1.32006746781842	0.186812493233935	0.702909450142095
AMPD2	33.354420223299	-0.415099105708398	0.33971114178332	-1.22191784328688	0.221738697069854	0.727484128558361
GSTM4	20.8653070509213	-0.129579260568713	0.189248343662812	-0.684704859555267	0.493530181903974	0.868261735622964
GSTM2	5.16531763148265	0.153073227771803	0.357954283096184	0.427633457680046	0.668918003039334	0.928503347286866
GSTM5	3.55360412349926	-1.20123459079398	0.849379417565677	-1.41424970508082	0.157288598521328	0.669817116396659
GSTM3	16.9321114211868	-0.0710527998475446	0.380138067325823	-0.186913140131909	0.851728736429549	0.973714691754386
CSF1	3.52172639096372	0.374063135951283	0.476812519992473	0.784507789261046	0.432742213220652	0.846760230362652
AHCYL1	102.684688176368	-0.0365673317811763	0.105552804908347	-0.346436381419977	0.729014787482587	0.943167180702586
STRIP1	34.5814483620922	-0.0823579569872405	0.125601396939169	-0.655708925173247	0.512011425131542	0.874512810241361
KCNC4	10.079923975942	0.158020907735274	0.378858627320523	0.41709729260457	0.676607245154545	0.931509784987758
RBM15-AS1	10.6048520317145	0.533544959155671	0.244590704015893	2.18137872942629	0.0291554155674331	0.439297956789536
RBM15	21.7417635890604	0.16217733178718	0.182315461125912	0.889542394186611	0.373711649748008	0.820532490929519
SLC16A4	11.109618282931	0.341716404897952	0.308899586259661	1.10623781998434	0.268623597196796	0.762826786717551
AL355488.1	10.0790641424047	0.389021847984345	0.285618086067961	1.36203506346507	0.173186819723902	0.688237217651623
LAMTOR5	21.0501589111903	-0.503056865324492	0.275464315596785	-1.82621427474057	0.067817991970152	0.540260336019301
KCNA2	4.96303676930241	-0.131068718156171	0.502841670119687	-0.260656039355238	0.79435776985089	0.959208500868651
CD53	379.532154387093	-0.0955698757887537	0.0979408377414737	-0.975791896338702	0.329167601366917	0.794176157491905
LRIF1	20.4351993309699	0.447958268216162	0.266869667761311	1.67856569078812	0.0932367178357896	0.58275685891834
DRAM2	164.625484211235	0.16788681276786	0.147966203619528	1.13462945362547	0.25653060693082	0.754485526648485
CEPT1	146.776607281581	0.0960758962483835	0.129038967662231	0.744549479811934	0.456544118590446	0.856558692482067
DENND2D	20.9366460696646	0.0644239442954841	0.279153087565944	0.230783563446223	0.817482951045933	0.966060314354538
CHI3L2	3.29350059999421	0.43332260175668	0.430509784797434	1.00653368880006	0.314158914473928	0.788180295307928
WDR77	28.1399577637742	-0.0927966738875839	0.177994851768228	-0.52134470725264	0.602126662162861	0.909547415668656
ATP5PB	44.3287096264165	-0.300209328167883	0.190821601034608	-1.57324603996712	0.115661858477287	0.617650532693659
C1orf162	71.7184584430093	0.0570487073246862	0.302335419916476	0.188693429768985	0.850333101369921	0.973253717562355
TMIGD3	194.136325723493	-0.0478556327581052	0.199584787266391	-0.239775953936965	0.810503949225903	0.965038824135979
RAP1A	695.700530754652	0.16190905175775	0.121156464748001	1.33636328935903	0.181430559260827	0.696739861088644
INKA2	46.3235323368575	-0.648851214600326	0.39227652681207	-1.65406586999577	0.0981141297866582	0.589389000284604
DDX20	17.3353240199637	-0.0118576546426629	0.174071081653776	-0.0681196125744056	0.945690418042544	0.994260095354411
KCND3	20.6429146032005	-1.35234481526924	0.543356675861248	-2.48887126145218	0.0128149360071044	0.331097478204608
AL445426.1	25.3185650247743	-0.147215281164285	0.303677846818274	-0.484774515845343	0.627836301822658	0.918483987665932
CTTNBP2NL	322.744426380135	0.0159788211270847	0.125410304292126	0.12741234635604	0.898614044902329	0.98386817550213
WNT2B	164.655424437977	0.321527970021097	0.243817752706044	1.31872255589503	0.187261883145109	0.703113169644193
ST7L	80.8829329254952	0.0772810991660868	0.125769562599497	0.614465833932985	0.538907543645566	0.885055463445854
CAPZA1	223.646630011031	-0.168487576973049	0.112279056631228	-1.50061446923653	0.133455306722355	0.641423094108093
MOV10	27.8961731733894	0.100260287534575	0.176825846960755	0.567000182709867	0.570714057481386	0.897927971114317
AL603832.1	2.54101892302233	0.124641115729196	0.514238746029202	0.242379860894647	0.808485837882146	0.964888102240587
RHOC	15.267285350019	-0.48205550458014	0.322113377954213	-1.49653984457815	0.134513032801585	0.641619455206825
LINC01356	19.2983700191855	0.359083002054958	0.274999114216781	1.30576057700278	0.191633990428355	0.708204210047272
AL390729.1	76.897700473282	0.0194875588410311	0.273398421458378	0.0712789735108176	0.943175729365097	0.99371781305367
SLC16A1	20.0281084146409	-0.153142697495433	0.18131881001827	-0.84460458062791	0.398331650697287	0.832759303214674
SLC16A1-AS1	101.512072033509	-0.0613355899558239	0.171459134953701	-0.357727163223974	0.720547503194444	0.942429779419896
AL357055.3	13.8985603863378	-0.379711540049905	0.308601866744038	-1.23042528567997	0.218537889418459	0.726503581546132
LRIG2	67.191495327477	-0.118648703060298	0.11370582678933	-1.04347073857636	0.296730326227178	0.778211811840344
MAGI3	156.579684273259	-0.0137840615722081	0.245268778245493	-0.056199821562333	0.955182623312461	0.995960669292587
PHTF1	43.8851073295814	-0.134219168782957	0.17513758696143	-0.766364154671811	0.44345965506451	0.851810400434986
RSBN1	73.6217213939247	0.117920289773857	0.144057853965382	0.81856203273856	0.413036336277325	0.838986014965097
PTPN22	17.621822777826	-0.636729197531224	0.405941396356628	-1.56852492316858	0.116758678158993	0.619428601413829
AP4B1-AS1	4.55199533553399	-0.391715992911155	0.403161901256396	-0.971609647862133	0.33124478099947	0.794805534149097
AP4B1	17.4144739624369	0.0603144354189866	0.204334947117382	0.295174351083167	0.76786069440445	0.952189594068913
DCLRE1B	3.92261776568185	-0.590738731097347	0.400291067778707	-1.47577295285521	0.140004853936847	0.651248099787726
HIPK1	76.0576961826957	0.104223415338435	0.139107208849734	0.749230871643897	0.453718065015338	0.855094771400472
OLFML3	35.9180146656149	-0.59057633773706	0.364943332079736	-1.61826860726976	0.105604723002519	0.601873357452824
SYT6	150.285677988493	0.117340438071823	0.274826732908768	0.426961514369041	0.669407359430123	0.928648130635915
AL121999.1	17.0422390431048	0.205342624813199	0.940989428683945	0.218219906147499	0.827257775942851	0.968652619920817
TRIM33	196.026535147458	0.0889617505845424	0.0951750278206243	0.934717358341181	0.349933978801268	0.805860470024437
BCAS2	32.1797688145432	-0.47660946546694	0.339025108411926	-1.4058235028653	0.159776541163447	0.671557039394628
DENND2C	5.24338236589098	-0.181482926789995	0.3453507159198	-0.525503259220521	0.599233388199767	0.907655568539201
NRAS	14.2330123844293	0.13086683127916	0.209525479969989	0.62458671517137	0.532242341024071	0.881597525673489
CSDE1	156.013222584717	-0.00870929678494231	0.0935817161523966	-0.0930662221534742	0.925850951754817	0.990693742912394
SIKE1	22.581430117553	-0.00641192469805917	0.159818846930133	-0.0401199534424261	0.96799749406085	0.996234663108687
SLC22A15	26.7815537121685	0.747654685202503	0.422410644715069	1.76997122245066	0.0767319347953792	0.561226804013985
ATP1A1	109.801912699216	-0.205996674504768	0.170878183552957	-1.20551769817314	0.228003509941115	0.732670495765146
LINC01762	15.8735907143961	0.508001267759672	0.29639861601694	1.71391241493057	0.0865448126221277	0.57412940981928
AL390066.1	13.7784249966375	0.0997860093183772	0.24238247295696	0.411688221928885	0.680567958940857	0.932099779296211
CD58	176.927809138776	0.0275706388570834	0.143486916092677	0.192147406940405	0.847626741336831	0.972044776488671
PTGFRN	12.3972018819721	-0.283868289299167	0.259147081935417	-1.09539450407515	0.273343840844596	0.766038961773237
TTF2	52.8048083815492	-0.124432872903809	0.131551549885672	-0.945886787437705	0.344206333223036	0.802712061658853
AL358072.1	2.46561106043413	0.084201290259105	0.483480561478928	0.1741565162445	0.861742458236175	0.976152669169256
MAN1A2	182.835184720674	0.0296635167047159	0.163450495876996	0.181483185753312	0.855988329835375	0.97471052432269
GDAP2	119.402397201653	0.135429939656864	0.154626457558228	0.875852307525477	0.381110329598084	0.823688262986643
WDR3	19.3959285545366	0.0702408927308427	0.206519780656183	0.340117021757739	0.733768403600212	0.943531319803248
WARS2	28.8503899368697	-0.409814669048794	0.179406619872773	-2.28427841369185	0.0223551737014793	0.410504542520805
AL359915.2	76.5697864925075	0.177433622039296	0.208583254840953	0.850660913190714	0.394957741708378	0.830243171370138
ZNF697	6.90342594087808	0.215043026959434	0.282662060582627	0.760777822521296	0.446789782941893	0.853134988531069
PHGDH	12.600459515173	0.276691703872925	0.526511758911679	0.525518564760752	0.59922275115543	0.907655568539201
NOTCH2	174.048340498357	0.0574178998363108	0.170076896924604	0.337599643893812	0.735664910572184	0.944171286704476
SEC22B	66.5592499491852	0.0720766042428827	0.105678012461999	0.682039740942338	0.495213822050934	0.869263028086331
NBPF26	27.9892120940897	0.280194008002655	0.234889303193928	1.19287683258749	0.232917613703759	0.736247627605766
LINC00623	183.695745604288	0.216444822545739	0.147065878525272	1.47175418741707	0.14108726893722	0.652983095423772
FCGR1B	58.1093671201925	-0.149416154114462	0.381902926216511	-0.391241186850069	0.695618966985516	0.936586261363658
AC244453.3	56.0387594627596	-0.484515476447804	0.349926924196809	-1.38461902455753	0.166168991087304	0.678471316279956
FAM72B	6.32181680695659	-1.20661605237821	0.415692214629156	-2.9026669490422	0.00369999890143877	0.217959535285955
SRGAP2C	651.332761051413	0.119482142724506	0.116725655067379	1.02361509691709	0.306017111651541	0.781940379661186
SRGAP2-AS1	80.9913351304405	-0.430166513725349	0.240871496344272	-1.78587554050198	0.074119412123384	0.554854233216382
AC244021.1	560.348789472783	0.314961994987755	0.220145721366612	1.43069778069066	0.152516849564767	0.666319722042837
AC239800.2	2.79769533303352	0.516636239919938	0.516315578268137	1.00062105747976	0.317010045737324	0.789015876892609
AC239800.3	17.67804518444	0.20453372631185	0.226976687272689	0.901122175891676	0.367523363380077	0.816613846182617
AC239798.2	11.1236526145934	-0.951349106159414	0.612961560047316	-1.55205345354116	0.120649434062973	0.622812010790088
NBPF15	57.191444889837	0.109304988517401	0.203853483202459	0.536193872188308	0.591824568135099	0.905586692623086
LINC01632	19.3784790037882	0.394906060046487	0.221288383936439	1.78457654677399	0.0743300284194647	0.554854233216382
FP700111.1	84.3044010602813	-0.38961076350898	0.329293693054223	-1.18317104677989	0.236741365186269	0.739533939179343
SRGAP2B	1063.48042854836	0.157349322607889	0.11341540441211	1.38737170160888	0.165328449395459	0.678311517603638
FAM72D	3.62776030271062	-0.231247724399288	0.404372344436729	-0.571868298069207	0.567411202714564	0.896306423080273
AC245014.3	4.15314425720817	-1.09641109170315	0.631090190721438	-1.73732868585673	0.0823291709789178	0.571376861925788
NBPF20	5.53911730264786	0.430612833677343	0.342879774507466	1.25587119944856	0.209162672068298	0.720606922080839
GPR89A	24.8038845520765	-0.152791306385976	0.190000715947297	-0.804161740255536	0.421303571650414	0.841959574881296
PDZK1	2.9247359877162	0.0803680815331101	0.441096996450476	0.182200473319554	0.855425401555952	0.974539560125087
RNF115	152.81796781467	0.0588105045843967	0.0964084286325177	0.610014138997806	0.541852441519129	0.887045454229904
POLR3C	41.9644959450855	-0.0748848519120449	0.167151786777581	-0.448005093787539	0.654149520415849	0.924003451675063
NUDT17	4.40128645124551	-0.198417738565464	0.344576810962327	-0.575830213331322	0.5647299495473	0.894566299666224
PIAS3	12.7111675845464	0.134523481185522	0.224877906535821	0.598206748087518	0.549701989343291	0.889500637076974
ANKRD35	2.634792957649	-1.1359615787047	0.616121677217273	-1.8437292838572	0.0652226030827983	0.53601187254485
ITGA10	7.93221863143954	0.0782258273852608	0.324231700785589	0.241265203851831	0.809349577695667	0.96496852580344
PEX11B	13.372643807509	-0.40866693161226	0.279831218267634	-1.46040507611058	0.14417877853422	0.657374882809119
RBM8A	26.572879789253	0.116716323489406	0.259532680600637	0.449717250325813	0.65291433130645	0.923448482106552
LIX1L	27.0321831558145	0.454337037114964	0.179507393277317	2.53102130681085	0.011373093967678	0.321407863598207
POLR3GL	7.51205498235495	-0.126966439626476	0.267435289439517	-0.474755743314834	0.634961080936625	0.920338328744657
TXNIP	278.001635291125	0.296564367917455	0.254379437622386	1.16583467079478	0.243681296439209	0.743871142837003
NBPF10	4.34070423305957	0.14774283983347	0.393458866807808	0.375497548275198	0.707290469466884	0.939523490975605
NBPF12	59.7457230681528	0.087231671010046	0.140975014793491	0.618773980182435	0.536065265711237	0.882820588733957
PRKAB2	22.5080291677679	0.270301745162723	0.156675293875433	1.72523528424098	0.0844850793345721	0.573152280187503
AC242426.2	60.91292212251	0.0574735773473781	0.156755324345124	0.366645136855702	0.713883735036023	0.940573427942135
FMO5	30.9857221632256	-0.232468428868761	0.200867948034354	-1.15731967764714	0.247141776917614	0.746154076473257
CHD1L	145.284616060676	0.177548321785557	0.140409199884764	1.26450632815566	0.206048350819024	0.719598340299934
LINC00624	16.5467280434897	-0.251097234448917	0.368782890232035	-0.68088092235225	0.495946840472919	0.869813362854005
BCL9	9.79904044880699	-0.0915379952502018	0.24230756732889	-0.377776048264951	0.705596968185296	0.938639936266349
ACP6	37.4995804740058	0.270391420202372	0.186283756504437	1.45150293979567	0.146639864228199	0.660417516969018
GPR89B	29.8693343132353	0.223829765789724	0.215609719221827	1.03812465689193	0.299212023523694	0.778439885206867
NBPF11	58.0447679766274	0.0667785692968994	0.133290117225128	0.50100165478968	0.61636995831446	0.914409526019913
AC239809.3	7.50606188551401	0.243067271129848	0.513580022562153	0.473280229860249	0.636013265022142	0.920338328744657
NBPF14	44.0579015264774	0.186514552119145	0.223749546192094	0.833586281149451	0.404514158972517	0.835910816812602
PDE4DIP	179.670798861753	0.352734731229624	0.196153090477389	1.79826242029199	0.0721354319781368	0.551496428322366
NBPF9	44.3337120585023	0.226091356147706	0.142452033348973	1.58714025228294	0.112480883099192	0.615801474127063
AC245297.3	335.589307253637	0.283440004649132	0.169775564994709	1.66949822642596	0.095018681582285	0.585253083924011
NBPF19	72.7633358410209	0.130253399722876	0.314080083672263	0.414713974219369	0.678351301267349	0.931698994252884
FCGR1A	139.413522768525	-0.397407164852404	0.362787489133922	-1.09542687318443	0.27332966625481	0.766038961773237
HIST2H2BF	88.1330050241273	-0.785041267124353	0.360757648158236	-2.17609043393036	0.0295484990783053	0.439762851540434
AC239868.3	5.82409741040786	-0.119927469098059	0.386167293487532	-0.310558328270055	0.756136410873865	0.949085564044951
HIST2H2AA4	3.38472702746745	-2.55717962626004	1.04032067199656	-2.45806864661485	0.0139686470487243	0.346140440187057
HIST2H2BE	22.2675453084753	-1.10550259827474	0.420187527615626	-2.63097432840991	0.00851404670062241	0.292336504692047
HIST2H2AC	11.1920118387739	-0.778397056377683	0.329802640187134	-2.36019049433932	0.0182655529355594	0.376924486595286
BOLA1	3.18163002314157	0.0488819675715718	0.393917751645334	0.124091811976991	0.901242581146287	0.984198967077564
SV2A	20.9307233221018	-1.36133699685471	0.653013831265588	-2.08469856483184	0.0370966710215027	0.464445564704219
SF3B4	9.20242617734861	0.245470594766646	0.233932935400276	1.04932037186909	0.29403069298379	0.778211811840344
OTUD7B	15.9671665534977	0.545990608496371	0.317681035955881	1.71867548484133	0.0856734783317093	0.57412940981928
VPS45	151.049106171567	0.00573828878621133	0.110428411292732	0.0519638806629195	0.95855747356682	0.996234663108687
PLEKHO1	193.594867591138	-0.0577052985072954	0.121163690906529	-0.476259001979494	0.633889869556946	0.920043464884722
ANP32E	21.2561854956486	-0.213816220235346	0.231533207420113	-0.923479714282972	0.355757267098364	0.808597238985594
APH1A	23.579028773177	0.00687532495666192	0.209633907357454	0.0327968172865211	0.973836616286415	0.996234663108687
C1orf54	40.7384045038957	-0.625492439097074	0.228279503938726	-2.74002890450019	0.0061433781388758	0.267673165240308
MRPS21	42.2999463744606	-0.358774385480507	0.26993314675038	-1.3291231173335	0.18380735460482	0.700085677806928
PRPF3	37.0986393132078	0.140207843148862	0.140873257364627	0.995276504368441	0.319601801871562	0.789949128322668
RPRD2	170.269005541554	0.04188164351181	0.109961053196023	0.38087706778462	0.703294469495176	0.938321651032667
TARS2	14.3720214690513	-0.0439209755558772	0.244967888387244	-0.17929278749567	0.857707809838223	0.975402541736487
FALEC	5.27586364870392	0.0473316837322711	0.514416773501427	0.0920103817962689	0.926689791103477	0.990693742912394
AL356356.1	27.4066569081711	0.13371284959739	0.313311506426507	0.426772866156306	0.669544771582274	0.928648130635915
ADAMTSL4	9.21157121911282	-0.826925183621704	0.31412289397514	-2.63248938387518	0.00847616719334325	0.292336504692047
MCL1	75.3651934189533	-0.387771377407216	0.266022089385402	-1.45766608443342	0.144932604644595	0.658045761529393
ENSA	118.688803085409	0.0745665353388506	0.116166230749883	0.641895108909916	0.520941290196837	0.877253063322804
GOLPH3L	50.4843792808714	0.029449467953404	0.14009368531951	0.210212672228867	0.833501689523103	0.96977993491983
HORMAD1	7.71986221422634	0.131003951983717	0.31643708128844	0.413996840857927	0.678876420449397	0.93176263224215
CTSS	251.957112560379	0.0968124658256019	0.112769055583528	0.858502053818239	0.390615296886723	0.828561340001345
CTSK	7.99217654137216	0.0976165926574554	0.292205073815176	0.334068780472988	0.738327657617271	0.944195155759774
ARNT	116.906409433491	0.0131470567198173	0.100981466127533	0.130192769267318	0.896413915179327	0.983732168585571
SETDB1	69.645977072274	-0.0401708861921382	0.128931025451017	-0.311568810157333	0.755368240961259	0.948914063716052
CERS2	25.518678965494	0.182782581660095	0.201705738241657	0.906184341870875	0.364838289358289	0.814210257217688
MINDY1	12.9494176696191	-0.196441928218482	0.293146391009826	-0.670115458497652	0.502784191215217	0.871524367848903
PRUNE1	13.6721823960972	0.165936221681278	0.19324892993106	0.858665668888693	0.390524996471273	0.828561340001345
BNIPL	2.53044266787621	0.865934290981579	0.542897151056201	1.59502456274989	0.1107067431527	0.611759245612486
C1orf56	27.8234756305054	-0.14015614025252	0.405938315022393	-0.345264625352717	0.729895438235721	0.943258894260713
CDC42SE1	156.836464403303	0.0923780252681905	0.137802074180799	0.67036745141433	0.502623578203021	0.871524367848903
MLLT11	21.0316950570647	-1.49969136484226	0.573512654273864	-2.61492288560057	0.00892476028222357	0.298715783355242
GABPB2	32.3148272039979	-0.0337501233785805	0.165695046718475	-0.203688185295749	0.838597175416355	0.971286815138977
SEMA6C	2.88545857791267	0.528079005170556	0.418231600352055	1.26264731006943	0.206715957541298	0.720606922080839
SCNM1	50.1360747902298	0.108241435209712	0.200435728569981	0.540030642151305	0.589175900675485	0.904541475558563
LYSMD1	3.52201863041025	0.0781039335625965	0.406407640586743	0.192181262758336	0.847600222483141	0.972044776488671
VPS72	14.6425883442968	0.161973876981594	0.237882878807566	0.680897582009768	0.495936298195012	0.869813362854005
PIP5K1A	139.446322312783	-0.0526479770276176	0.0938852866626133	-0.560769199297582	0.574954886371445	0.900304158595669
PSMD4	50.7506200771526	-0.476448743136017	0.206789796726562	-2.30402442808155	0.0212212723602369	0.398121882865235
ZNF687	9.03234589080134	0.0541117615745181	0.310230403296181	0.174424431002196	0.861531915443838	0.976152669169256
PI4KB	71.0278947007772	0.187866597403366	0.107620674011	1.74563669229728	0.0808741021617628	0.568185528335903
RFX5	16.0559985532459	0.113870323248738	0.23364730193606	0.487359889479484	0.626003313114133	0.918257497999982
SELENBP1	3.6895199769845	-0.438329069829598	0.692270404301197	-0.63317609290558	0.526618655863466	0.879609044448368
PSMB4	21.6874251470122	-0.173118809623791	0.203020578849753	-0.852715574965969	0.393817051626039	0.82912705064999
POGZ	249.08060306629	0.110936251456523	0.100001573759595	1.10934505614096	0.267281355077446	0.761429244963947
TUFT1	6.48320050100328	-0.0218495900825635	0.290596668560817	-0.0751887149662583	0.940064563090622	0.993564150263742
SNX27	184.52403069205	0.329375034200868	0.11492579693145	2.86597998878641	0.0041572052344577	0.225085152528892
AL391335.1	2.45100740008273	-0.784699473502451	0.742182766916761	-1.0572860331456	0.290381065580079	0.775636786138797
MRPL9	9.09220052081495	-0.383381062522703	0.308242872722902	-1.24376294295488	0.213586822643831	0.724768003934492
TDRKH	10.8710980239738	-0.145682638443409	0.252703240186301	-0.576496915259209	0.564279354304764	0.894566299666224
THEM4	25.4523169574591	-0.107337612420625	0.225693540039438	-0.475590096206868	0.634366432470411	0.920338328744657
S100A10	5.50756682435247	-0.167089688118595	0.661409176368905	-0.25262680665531	0.800556613071385	0.961177012938389
S100A11	148.292289020454	-0.209709085660006	0.486640808478372	-0.430931976945633	0.666517831733495	0.928503347286866
FLG-AS1	44.5853528827842	-0.331008187767683	0.27788981606071	-1.19114904050809	0.233595080740263	0.737281344633917
S100A9	29.5777625808744	-1.69109111064966	1.12024158930437	-1.50957715442413	0.131151354399914	0.637872097913502
S100A8	30.9892792554505	-0.912966908552926	1.16849042204415	-0.781321687648739	0.434613317619507	0.847871673801134
S100A6	48.0441379903434	-0.681354012270162	0.593346914490597	-1.14832317423462	0.250835175757477	0.749498009216964
S100A4	31.672967925093	0.797789085997421	0.634154397429792	1.25803603859066	0.208378723121908	0.720606922080839
S100A13	17.1361350482096	-0.253777207161651	0.390644222807566	-0.649637681411873	0.515926286946267	0.875774612241951
S100A1	17.8373286079337	-0.518118057483965	0.606430685058411	-0.854373088713445	0.392898301976382	0.828561340001345
CHTOP	50.2453449467114	-0.0174249322544012	0.111912657866425	-0.155701174349723	0.876268571463832	0.98008785606966
SNAPIN	11.1166047215423	-0.314612231908947	0.358563430909328	-0.877424201099038	0.380256272903693	0.822990786687968
ILF2	23.9024382931852	-0.321963958785384	0.223017156695309	-1.4436734982917	0.148830839554697	0.663279181253016
INTS3	59.9039393553161	0.20573627469157	0.129091625801916	1.59372285702917	0.11099812242771	0.612363634779147
SLC27A3	4.2103474155267	-0.465670927025089	0.364776177768727	-1.27659358095564	0.201745769268858	0.716620825861666
GATAD2B	226.875733226627	0.13880857638608	0.142466545066602	0.974324016358985	0.329895683660147	0.794305058679488
AL358472.5	5.93021450447389	-0.368905243882224	0.405338560979182	-0.910116330879189	0.362761162907373	0.812900737391491
DENND4B	99.4353214205024	-0.194528418058299	0.127315063357708	-1.52792931902918	0.126530087835248	0.630965150317922
CRTC2	23.9926526463142	0.318758299178203	0.209947123690957	1.5182789531683	0.12894409114037	0.634466966329514
SLC39A1	28.9855485444915	-0.107513838564695	0.307978696716528	-0.34909505011528	0.727017952538785	0.942953566296719
CREB3L4	3.7178925740065	-0.0521963901262794	0.455569389834517	-0.11457396236661	0.908782818792558	0.986000424463223
JTB	36.9193069146219	-0.00752372382833374	0.260205449988151	-0.0289145512850571	0.976932740227216	0.996234663108687
RAB13	8.96688116652376	-0.400216139550819	0.349430010355935	-1.14533991840928	0.252068376142666	0.750919243693896
RPS27	127.29487871332	0.985651176928853	0.671868580573664	1.46702972192459	0.142367970211442	0.65520409290747
NUP210L	13.4310233880097	0.489457442137898	0.307264421912568	1.59295189170054	0.111170983823745	0.612363634779147
TPM3	140.928245976688	-0.171620730436418	0.151656530821045	-1.13164088290356	0.257785444769404	0.75529981309073
C1orf43	74.9249245703905	0.122729317549201	0.12701846682624	0.966232081175198	0.333928063170702	0.795272176451555
UBAP2L	75.4328672582704	0.186296635835531	0.0971473870358609	1.9176700631872	0.0551528599940681	0.514178737137142
HAX1	19.5979835549566	-0.121025269881374	0.316265526887844	-0.382669812522099	0.701964599922874	0.937992371738023
ATP8B2	7.22874860441587	0.00757575435608043	0.291772327032476	0.0259646088891672	0.979285566943052	0.996234663108687
IL6R-AS1	4.55955836583754	0.00755553276253079	0.468675696460085	0.0161210253051265	0.987137839926152	0.996234663108687
IL6R	189.228123165596	-0.181423481172929	0.156660907252718	-1.15806479328162	0.246837596069512	0.745876701931791
SHE	4.85045609217175	-0.717943906974452	0.400387265757508	-1.7931237288882	0.072953142199439	0.554090214116111
TDRD10	7.70798816541889	-0.861773656302187	0.371009826760764	-2.32277851998211	0.0201910535736445	0.390851963062874
UBE2Q1	20.9591006851386	-0.105569366685686	0.188869587392999	-0.558953763508878	0.576193275762002	0.900711004367583
ADAR	144.750594568963	0.0297105711222833	0.12020359083392	0.247168748588659	0.80477763007453	0.962947689154014
KCNN3	13.8265814071549	-0.931747875045865	0.474765045071888	-1.96254523098848	0.0496990400196813	0.503036262797146
PMVK	28.2904721075677	-0.187354236527876	0.273828523976969	-0.684202777003735	0.493847128939181	0.868344928667205
PBXIP1	21.4610836183898	-0.212038450670304	0.20032677995308	-1.05846283117997	0.289844487549059	0.775636786138797
PYGO2	15.1332536621849	0.46650076767172	0.208030911235624	2.24245889661726	0.0249317289745144	0.421273434709042
AL451085.2	4.75854286085223	0.0957500274987436	0.50578685005027	0.189309048839896	0.849850603609684	0.973148444660222
SHC1	3.0797060915144	-0.363850861395792	0.401248275937472	-0.906797320301737	0.36451398722862	0.813955572115736
CKS1B	5.41653611416332	0.402585599672719	0.394488037292676	1.02052676282813	0.307478703264765	0.782773705542295
FLAD1	22.1785713775175	-0.0200352988984725	0.223376017237084	-0.0896931512446466	0.928531058521424	0.991034829723752
ZBTB7B	28.726723090288	0.143107511348239	0.218835193631266	0.653951080598915	0.513143323043943	0.875313914277018
ADAM15	16.1420066182044	0.130414904617964	0.283491906725105	0.460030433053683	0.645494376398613	0.922786102430743
EFNA1	2.88944221846066	0.732838831966778	0.764114560151531	0.959069320471329	0.337523824648626	0.797517837001012
SLC50A1	12.8784532543922	-0.0877221870847416	0.27502002310146	-0.318966546855315	0.749751880547076	0.946937630750646
DPM3	15.8650393775103	-0.447251396721949	0.499138888289365	-0.896045984825498	0.370228203908325	0.818057128125717
THBS3	8.12090575762901	0.0266681527037828	0.315751057400768	0.0844594248497929	0.932691161809683	0.991034829723752
MTX1	6.22318731416896	-0.2351689118305	0.484632459631413	-0.485252085692645	0.627497539036898	0.918483987665932
GBA	20.770242717105	-0.325496744724005	0.231289662752911	-1.40731211611362	0.159334858134344	0.671394694061367
FAM189B	8.41527075989276	0.444986661665094	0.252536182671567	1.76207091180996	0.0780573172107051	0.564403564089429
SCAMP3	36.0577519855406	0.0437709671762852	0.20503260017102	0.213482963878795	0.830950275706926	0.968928202907468
CLK2	24.7657528524096	-0.0807626789873849	0.186355086689119	-0.433380598417014	0.664738293133606	0.927762492088726
HCN3	2.48416855772602	-0.6932211050926	0.485471184464143	-1.42793460719562	0.153310681446704	0.666969360397683
FDPS	56.7397212036822	-0.116345193984783	0.169996803122787	-0.684396364211319	0.493724911250092	0.868344928667205
RUSC1-AS1	3.25734427876161	-0.371381774142172	0.402663493997481	-0.922312997523673	0.356365336298502	0.809044922624794
RUSC1	10.4488803392048	-0.4277729003462	0.375420831126465	-1.13944902594416	0.254515917594569	0.751923446925509
ASH1L	524.117932528764	0.10961985168774	0.102639840454313	1.06800489169247	0.285518305241107	0.773391852678906
ASH1L-AS1	6.51561452270447	-0.217210842359688	0.328104714256718	-0.662016828535224	0.507960436681944	0.873108907318227
MSTO1	9.43717679118645	-0.293186265662384	0.396288086148141	-0.739831137776837	0.459402462708963	0.857275730906601
YY1AP1	99.3595092270833	-0.00208754804346491	0.111527063295144	-0.018717860775554	0.985066179912352	0.996234663108687
DAP3	140.8218512573	0.0573865238671811	0.114565504254515	0.500905785215181	0.616437430807279	0.914409526019913
GON4L	123.236437000315	-0.0167893697156364	0.0961592625830019	-0.174599609695886	0.861394255291548	0.976152669169256
SYT11	61.4828847998094	-0.270550338746344	0.282136764112527	-0.958933301717599	0.33759234697751	0.797517837001012
RIT1	24.8247050304957	0.184835669181382	0.177460525917566	1.04155934524414	0.297616025615913	0.778227172680801
KHDC4	59.8397289745686	-0.0515728256254449	0.119191374309653	-0.432689243866434	0.665240545040147	0.927929310713575
ARHGEF2	125.85260016528	0.114453487463279	0.101338179413723	1.12942119273736	0.258720196898023	0.756026921147993
SSR2	34.6405079383303	-0.373572972985418	0.334731453170651	-1.11603785496359	0.264405931197547	0.760380032951819
UBQLN4	20.4764215808597	0.351338050646034	0.183689780714427	1.9126706411188	0.055790229962589	0.515644696242592
LAMTOR2	24.0687331201137	-0.477537044400101	0.351224166568149	-1.35963606680648	0.173945118903619	0.689099566085544
LMNA	7.85012129271251	-0.164317832805402	0.39767164682876	-0.413199769497669	0.67946025699574	0.932042772427
SEMA4A	7.85120117987219	-0.533328065050692	0.291301521486729	-1.83084544951472	0.067123614401842	0.537714579029733
SLC25A44	15.738709570198	0.0557890272857466	0.179718754682012	0.310424070011267	0.756238492372837	0.949132800168295
PAQR6	8.19868450653492	-0.147113432536882	0.474603473132771	-0.309971251507733	0.756582818322214	0.949236201309484
SMG5	52.4790075115641	-0.0483299476505071	0.130914809125669	-0.369170974416758	0.712000289250412	0.940406619828027
TMEM79	10.3399505774002	0.0960324700015013	0.299099538474715	0.321071943110402	0.748155871740191	0.946026938410188
GLMP	13.8414934611622	-0.376199395875738	0.251318461445158	-1.4969031471563	0.134418461215562	0.641619455206825
CCT3	85.4587835874775	0.185793048849662	0.264255029973281	0.703082355209845	0.482004427608313	0.865990916217667
TSACC	3.23169402155446	-0.360201950851597	0.475661164295667	-0.757265839402644	0.448890612361717	0.853435625297796
C1orf61	18.0861079616584	-0.54900908442909	0.369543251528573	-1.48564229534209	0.137373761363868	0.645211123233911
MEF2D	70.5181682408474	-0.0450999271940637	0.223331462878739	-0.201941663806463	0.839962329996927	0.971730183335801
NAXE	8.13522757208048	-0.411399488755786	0.446257440104656	-0.921888246074519	0.356586870733511	0.8092856904442
GPATCH4	19.1084845374545	-0.458344433461868	0.262781375398906	-1.74420440857383	0.0811234528812057	0.568185528335903
HAPLN2	23.2813473960433	0.524039411616119	0.468515928534728	1.11850927513829	0.263349547408465	0.759269534981297
BCAN	6.70824839040596	0.172479318254254	0.406160933010343	0.424657578403439	0.671086312675716	0.92915605794621
ISG20L2	17.1976917098302	0.0531538740304743	0.246453844404783	0.215674761166123	0.829241275887136	0.968928202907468
RRNAD1	24.2314903100198	0.03717207045319	0.164384199589051	0.226129217687087	0.821100920650124	0.967117187560685
MRPL24	15.9387439143869	-0.673556545854986	0.417570104696549	-1.61303823784144	0.106736200619284	0.603375764933443
HDGF	22.7820786306079	0.341714392249653	0.176614077780432	1.93480834905174	0.0530138181805509	0.507206949078889
PRCC	40.8092814979061	-0.196162024837293	0.110873366215296	-1.76924388185691	0.076853184016972	0.561235867923463
ARHGEF11	187.754333271217	0.0627548278466645	0.131490700681971	0.477256775735387	0.633179286296686	0.920043464884722
ETV3	18.7183942654429	0.223488564777022	0.179257951667114	1.24674282339255	0.212491811371382	0.724671675750905
CD1D	4.27776018498638	-0.663642875720255	0.464321633348834	-1.42927408084317	0.152925472635225	0.666319722042837
MNDA	86.0196504853598	-0.202761442974157	0.191743460061581	-1.05746210540395	0.290300740399278	0.775636786138797
IFI16	516.163117498205	0.0928823135268824	0.124544207949782	0.745777865192526	0.455801613254357	0.856197749795525
AIM2	6.22994441630116	-0.355721192932582	0.515041950348689	-0.690664503525888	0.489776401276207	0.866773449064576
CADM3	13.372096509054	-1.60249798988811	0.562651793572905	-2.84811673612922	0.00439787895556244	0.231312726352029
DUSP23	10.0898908967621	-0.0353996742249867	0.421141217035613	-0.0840565415899274	0.933011477095528	0.991097896010543
SLAMF8	16.4889514596136	-0.182659003476117	0.557011996945318	-0.327926515905991	0.742967224521144	0.944877229319766
AL590560.2	3.59466591756252	-0.489725580058865	0.472021442476651	-1.03750706215659	0.299499606158322	0.778439885206867
TAGLN2	11.8552130510404	0.133787170339776	0.384372647888571	0.348066312924953	0.727790382749891	0.943167180702586
KCNJ10	10.5562490204226	0.507561814617236	0.429094214644526	1.18286799797036	0.23686146641186	0.739533939179343
IGSF8	10.752463407634	-0.245914191207327	0.390345611200516	-0.629990921253124	0.528700524163328	0.880888405855112
ATP1A2	25.8151612763334	-0.31301954687927	0.293115617400964	-1.06790470482191	0.285563500042623	0.773391852678906
PEA15	59.6551910817696	-0.316531653531016	0.221799575011513	-1.42710667283554	0.153549149407291	0.666969360397683
DCAF8	24.2744041581983	-0.145535126543682	0.182839425781139	-0.795972345252768	0.426048109500662	0.843309937514332
AL139011.2	8.64204774361522	0.396235588248826	0.350624643548421	1.13008482301418	0.258440484225874	0.755769064971098
COPA	190.038138895155	0.0195134754343559	0.164255418402753	0.118799584355318	0.905434137989371	0.985530267547577
NCSTN	33.7599091059722	0.0790669794903674	0.230829178410051	0.342534596514098	0.731948612618868	0.943309129257291
AL138930.1	9.08218839358014	-0.816531543362631	0.453462145822862	-1.80066087298409	0.071756348222524	0.550860259923925
CD84	227.649885373047	0.0222184176249972	0.149655617172738	0.14846363968652	0.881976879239832	0.980691545637447
AL121985.1	3.09451840905546	0.628693141698344	0.542590448443572	1.15868818461836	0.246583308680995	0.745876701931791
CD48	2.50314215670298	-0.358519917094129	0.647859670327224	-0.553391318390056	0.579995482392577	0.902726006044757
CD244	6.00448700701202	-0.928720822460132	0.433691326061496	-2.14143278099236	0.032239153767519	0.449097123111335
F11R	10.8726693737246	0.254241724902934	0.31567852592198	0.805381753986554	0.420599417542409	0.841959574881296
AL591806.3	3.12248756894266	0.361326614534944	0.551828714193881	0.654780378840515	0.512609165282914	0.874863272351544
USF1	16.4341671901014	-0.0705026136866648	0.210864781273227	-0.334349877020532	0.738115557396467	0.944171286704476
ARHGAP30	83.0300112428432	-0.0582084397755329	0.125622648174602	-0.463359438933572	0.643106747210969	0.92244850703894
PFDN2	52.0637398321516	-0.195492297096109	0.289341785544221	-0.675644883881561	0.499266137238948	0.870132731102283
NIT1	31.8541774476094	-0.163298508528435	0.16390070192793	-0.996325864426381	0.319091840777698	0.789949128322668
DEDD	14.792000217679	-0.265996299805045	0.305369377732873	-0.871064092214674	0.383719158862343	0.824924795432828
UFC1	29.4027464827829	-0.320848169893554	0.3492928399623	-0.918564978108867	0.358323157331923	0.81122600123401
USP21	6.07631092951448	0.380947785368156	0.322897658822742	1.17977871613272	0.238088236801334	0.740479947585059
PPOX	11.3680518792334	0.193714649019268	0.243434964978978	0.795755240156222	0.426174312360442	0.843309937514332
B4GALT3	10.7999565336053	-0.245783869985316	0.271637107249014	-0.904824353618233	0.365558447560031	0.814952960523248
ADAMTS4	5.94455544989611	0.167884890513766	0.474795166091802	0.353594355005091	0.723642905458659	0.942904726287482
NDUFS2	66.5111659972756	-0.201740990873862	0.160236697250689	-1.25901865387452	0.208023594228228	0.720606922080839
FCER1G	87.7287922997052	-0.346941450993597	0.309994400546855	-1.11918618652971	0.263060717226442	0.758916547641001
TOMM40L	11.3148892968383	-0.203217437997225	0.245767144519935	-0.82686983402186	0.408310843005932	0.837178367371647
MPZ	7.53258900142295	-0.729417469949731	0.268707089873091	-2.71454493550665	0.00663668960050366	0.275615382677065
SDHC	70.0954746460569	-0.193590946146311	0.100171216494152	-1.93260053058867	0.0532854270250579	0.507206949078889
AL592295.4	32.6089409507135	-0.0539599334138382	0.222719042107827	-0.242278041891515	0.808564727035458	0.964888102240587
AL592295.3	8.18509225847878	-0.785704547318373	0.367039320086698	-2.14065497705473	0.0323018717855943	0.449097123111335
FCGR2A	259.746059391739	-0.143060063955724	0.241888038417126	-0.591430915277515	0.554231731293009	0.89066198731374
HSPA6	53.7209327962089	0.22085962982573	0.434961689777415	0.507768005818517	0.611616049695581	0.913049713560243
FCGR3A	264.301105407857	-0.440971798562625	0.251210530731192	-1.75538739271439	0.0791930670534123	0.564403564089429
FCGR2B	37.1894638965874	-0.0262949591244002	0.383431812980506	-0.068577927637259	0.945325588689179	0.994260095354411
DUSP12	31.2318391582202	-0.0106688064653215	0.220390621424381	-0.0484086228187444	0.961390587347691	0.996234663108687
ATF6	484.824485822453	0.214321332741643	0.220438758018377	0.972248867069813	0.330926755092088	0.794731276039023
OLFML2B	68.4312293387328	-0.172380123454121	0.278050388298519	-0.619960016991782	0.535284110794252	0.882674403988237
NOS1AP	112.666163549228	-0.0883479539370543	0.47521419593285	-0.185911857627962	0.852513883270156	0.973857582913403
UHMK1	83.7450639492479	-0.0497198892400555	0.15645377165813	-0.317792845216282	0.750642078278263	0.947238794351257
UAP1	9.26264106820876	-0.52492898769475	0.237792810787802	-2.2075057103521	0.0272787484957176	0.429149426378691
DDR2	4.36747616461669	-0.0151015099798491	0.379751604503333	-0.039766810201105	0.968279036912667	0.996234663108687
HSD17B7	30.2130794772933	0.202200595027143	0.227105053245482	0.890339480066879	0.373283628160051	0.820499700285534
RGS4	11.0368169993679	-1.96866216089833	1.16692094766595	-1.68705700659158	0.0915923909637926	0.580953376923943
RGS5	11.4120806059845	-0.140547403202681	0.333550616802087	-0.421367541005254	0.673486717490972	0.930609766230958
NUF2	7.29774293874249	-0.467800268501498	0.465503419221538	-1.00493411903139	0.314928574030936	0.788594062152204
PBX1	61.9660359511898	-0.438369562520502	0.327273090065081	-1.33946106731027	0.180420620668512	0.695959899272072
MGST3	100.325319528136	-0.250558124251295	0.171917450022057	-1.45743276333582	0.144996958644744	0.658045761529393
ALDH9A1	24.1410505226718	0.0807218532894882	0.165747154892587	0.487018032628073	0.6262455519557	0.918257497999982
TMCO1	50.4052938455769	-0.242704484144853	0.24752551894003	-0.980523079738114	0.326827982748006	0.792400822615656
AL451074.2	3.93913579598735	0.27616682511823	0.399702755129179	0.690930501664859	0.489609216881462	0.866773449064576
UCK2	65.0134449722943	-0.0857817263830433	0.179832718375497	-0.477008450731017	0.63335610399871	0.920043464884722
FAM78B	7.4687719142001	-0.113594653863677	0.319786316399634	-0.355220495806703	0.722424411250696	0.942726717485809
LINC01675	2.49223126704793	0.197833048978133	0.492761756447846	0.401478090353938	0.688068165859558	0.934735360299318
POGK	50.7658985547724	0.301978439663274	0.14797430760502	2.04074913105408	0.0412757691389022	0.472681378000476
TADA1	13.7487217743617	-0.0404243763698336	0.21477381211323	-0.18821836783584	0.85070547435741	0.973452954223899
DUSP27	6.82901703717931	0.512548903729086	0.451991606607189	1.13397880897935	0.25680343705778	0.754577856654015
POU2F1	271.883205002798	0.0624818284310821	0.160354377910197	0.389648410260889	0.696796549668057	0.937149646266536
CD247	14.6287477340161	0.872366222148525	0.338449951157537	2.57753389877864	0.00995081207075606	0.30808393830502
CREG1	152.503634309588	0.282734566223841	0.165062561068678	1.71289336838899	0.0867321585336809	0.57412940981928
RCSD1	744.693268772264	0.119830652320472	0.151685932504841	0.789991862407195	0.429532520758261	0.845047849763952
MPZL1	256.810545296228	-0.0123144590709283	0.16023116853936	-0.0768543297985328	0.938739429575622	0.993201489400311
ADCY10	10.003318280845	0.433494057652724	0.397024316232931	1.09185770223302	0.274895651799829	0.767030743474058
MPC2	36.41134940872	-0.417984235842853	0.281016177585343	-1.48740275180746	0.136908470554428	0.645211123233911
DCAF6	368.257117432795	-0.0736879074828184	0.185763265509916	-0.396676421899381	0.691606089326321	0.935592155124536
GPR161	26.4111263047099	0.136765020307216	0.25751616165984	0.531092959081429	0.595354363110716	0.906605698017942
TIPRL	43.3048094564578	-0.0831942500982232	0.133787163603846	-0.621840301096209	0.534046883357731	0.882111759893373
SFT2D2	132.834020219419	-0.00593446312816399	0.115621426076773	-0.0513266730011051	0.959065214130306	0.996234663108687
TBX19	45.4828831407083	0.294026360209624	0.250922698190136	1.17178064133053	0.241285136842939	0.741838457262205
LINC00970	3.2104439871891	0.0593325895549594	0.448426584085327	0.132312828143279	0.894736861192713	0.983405833500817
ATP1B1	162.946995940371	-0.785856592952346	0.411325428008833	-1.91054707402011	0.0560628114160777	0.515700826811103
NME7	50.0827588041164	-0.0491872941365295	0.171392699344438	-0.286985935367531	0.774123089426087	0.954197123006644
BLZF1	44.785942743185	0.143132731871113	0.169045100689029	0.846713281175865	0.397154954140183	0.831412753513112
SLC19A2	15.6975767387724	0.0552688621752631	0.272901609803319	0.202523034639098	0.839507852458628	0.971586023037973
C1orf112	57.6055887755205	-0.442505017200238	0.166147583688849	-2.66332502330539	0.00773726398930398	0.285408205900021
SELL	22.2789469474658	-0.688608675798659	0.473186775117809	-1.4552576530213	0.145597945370398	0.658694629073079
METTL18	4.70202761680532	0.00273672244320394	0.390303917939233	0.00701177292212071	0.994405460484173	0.998054420312931
SCYL3	39.5020704756059	0.0648099909478387	0.158607706525359	0.408618171005937	0.682819893491664	0.933454041845228
KIFAP3	62.6800527718229	-0.337693935389452	0.172382867017155	-1.95897620936914	0.050115572997627	0.503944885802191
GORAB	18.0102606149859	0.130810169610845	0.21057526991948	0.621203855803506	0.534465502799682	0.882432738354841
PRRX1	3.239548052173	0.0290357341713154	0.425374258256486	0.0682592648890567	0.94557925037126	0.994260095354411
MROH9	8.62839573266829	-0.0951613160547945	0.489145826366438	-0.194545902112033	0.845748457549026	0.971962570178777
FMO4	20.8213650792607	-0.165586485298229	0.234668207348596	-0.705619594444051	0.480424735533686	0.865662572451946
PRRC2C	364.316110614251	0.133707601832801	0.107914447964978	1.2390148340118	0.2153400045883	0.725244501853864
MYOCOS	14.3368731161534	0.541724882736974	0.539332123448696	1.00443652284788	0.315168253197252	0.788594062152204
VAMP4	34.8593305771378	0.200641278332508	0.15711197775606	1.27705908357944	0.201581388804619	0.716556611611102
METTL13	13.9249111984756	-0.0495027281978656	0.228041787779279	-0.217077443042058	0.828147992674855	0.968772976284059
DNM3	221.344343823391	0.191488975598612	0.216038961953679	0.886363153511493	0.37542186780457	0.820532490929519
PIGC	39.8148786993485	0.16567555069706	0.239616244423924	0.691420362986537	0.489301411028385	0.866773449064576
SUCO	119.437680636155	-0.137725925109892	0.154396924000334	-0.892025058152022	0.372379501405485	0.820154024096495
AL031599.1	3.67816463632456	-0.0560026226698878	0.525006019350114	-0.106670439206033	0.915050434864721	0.988177707570862
AL645568.1	58.2101205612069	-0.0146982638720294	0.165257932450527	-0.0889413515834079	0.929128519945092	0.991034829723752
PRDX6	40.2092712386684	0.180729455925906	0.177929367085552	1.01573708087776	0.309754605106346	0.783924267007084
KLHL20	84.6549792591559	0.114499961672612	0.134262948872086	0.852803864614188	0.393768080446915	0.82912705064999
CENPL	3.55676548688997	-0.411222028100392	0.38262927673344	-1.07472703503258	0.282496956106166	0.772033224205022
DARS2	15.4011968568944	0.0897455708573583	0.183373968756975	0.489412818328089	0.624549462869378	0.917830424169314
ZBTB37	75.2617340771064	0.156412237329414	0.110055623812433	1.42121076516713	0.155255496022955	0.667882102092134
RC3H1	256.378074868076	0.161271857296681	0.0723324050346726	2.22959346117933	0.0257744443488268	0.42269702562676
RABGAP1L	760.260821665001	0.0448780685594419	0.099938468688114	0.44905699625533	0.653390541317107	0.92364009425773
Z99127.1	4.6115941042433	-1.14839791394722	0.57260147072837	-2.00557974901185	0.0449011043080244	0.486577309156936
CACYBP	48.6803372825478	0.347282910051791	0.433622240315088	0.800888141252721	0.423196405959746	0.84228021154352
MRPS14	21.8637165270782	0.0838969575439704	0.170853622398558	0.49104582253609	0.623394038656431	0.917224665472065
KIAA0040	17.5598516894799	0.093650241204606	0.321145152677324	0.291613435307562	0.770582201832642	0.952917389464033
TNR	11.2657162698043	-0.300484824047033	0.366958068535286	-0.818853296362767	0.412870118920826	0.83882605461803
AL513329.1	3.52145849921915	0.275817368522843	0.466051780964488	0.591817003578535	0.553973135734499	0.890637747341923
COP1	563.457818326736	0.0108209454170776	0.123649855774188	0.0875128025772951	0.93026390948897	0.991034829723752
AL359265.3	9.70192328965947	-0.240716611300645	0.330560454764252	-0.728207527038644	0.46648655890168	0.860469323691346
PAPPA2	14.7465507865021	-0.615178100964834	0.39751089068646	-1.5475754636621	0.121724542629573	0.624612313346939
ASTN1	9.04773365785762	-0.227735513207323	0.419803460005419	-0.542481267792274	0.587487008457563	0.904175621082688
BRINP2	4.87474379083393	-0.228675153652551	0.621776026495876	-0.367777373053909	0.7130392420414	0.940573427942135
SEC16B	20.5937543065217	-0.276824323780719	0.26241961136372	-1.05489190515199	0.291474764865017	0.776850526384327
RASAL2	852.66962313259	0.205508583747121	0.179368074526122	1.14573668859445	0.251904118385933	0.750666117254075
CLEC20A	2.4875227687759	0.277598217298002	0.506991784732951	0.547539872750052	0.584007884999385	0.903264004217545
RALGPS2	148.062245852466	-0.0604371762574088	0.236468306521969	-0.255582564726466	0.798273182685171	0.960471336716055
ANGPTL1	8.29786791297812	-0.541670088568463	0.407603729028152	-1.32891347647865	0.183876517165366	0.700090348576613
FAM20B	41.7411214935172	-0.00431998481562026	0.149120637314628	-0.0289697314430435	0.976888731266961	0.996234663108687
TOR3A	24.8193016710157	-0.359585183240177	0.20612495689211	-1.74450095059761	0.0810717757958147	0.568185528335903
ABL2	171.469952864531	0.179885822616556	0.16829523436693	1.06887056721022	0.285127996055577	0.773391852678906
SOAT1	261.414078701645	0.135077026160693	0.110161675740196	1.2261707644976	0.2201344205565	0.726503581546132
TOR1AIP2	76.930606862995	0.068635627221569	0.141608055866173	0.484687306818429	0.627898171764165	0.918483987665932
AL353708.3	3.37684331677579	0.433335383923093	0.376193231060853	1.15189574969518	0.249363915009412	0.747330560916485
TOR1AIP1	55.3664492248698	-0.140859133742627	0.130429663783187	-1.07996240776007	0.280158920604851	0.770063250899545
CEP350	371.12304309868	0.147254547354251	0.140045682668364	1.05147509404455	0.293040442384226	0.778122406485645
QSOX1	56.7661742860072	-0.15202023514619	0.113281289744349	-1.34197126011954	0.179605314437259	0.695150450911305
LHX4	2.79541689922368	-0.0208185662109037	0.533053403373635	-0.0390553105545248	0.968846290774291	0.996234663108687
ACBD6	222.653757909066	0.00298015586182627	0.153251023954377	0.0194462378451283	0.984485124904782	0.996234663108687
XPR1	261.611734831032	0.280697789411777	0.162551512600212	1.72682360761626	0.0841993473401084	0.573152280187503
KIAA1614	3.30027027133993	0.365367264755811	0.479843951203375	0.76142934351788	0.446400666384561	0.853009292052087
AL162431.2	24.4389579050564	0.389573364720361	0.24016718724004	1.62209238155	0.104783569168886	0.600213000058415
STX6	160.99830384563	0.198352806398811	0.187567674938783	1.05749994749121	0.290283478573006	0.775636786138797
MR1	77.006191143867	-0.12858455379983	0.109277567895095	-1.17667840048627	0.239323892133621	0.740699091476486
IER5	44.4276336382935	0.0416982653118871	0.392401591714647	0.106264261390178	0.915372686277535	0.988182636530735
CACNA1E	7.3869818976921	-1.06502008546929	0.425765867320407	-2.50142194857488	0.0123695704824261	0.329773987656548
GLUL	243.838119379803	-0.212969855968461	0.280511521438092	-0.759219638739376	0.447721180071717	0.853230978593063
RNASEL	17.1544993459979	-0.243027880798448	0.202425841897763	-1.20057734980889	0.229915191548764	0.734960066407348
RGS16	90.3080381550381	-1.15934101212525	0.402984450439017	-2.87688770835264	0.00401618485354787	0.220695352008207
NPL	586.412719946801	-0.0955306380463161	0.229715082403198	-0.415865763131043	0.677508233492339	0.931698994252884
DHX9	156.330564636469	0.00436904482948861	0.0957199301052269	0.0456440453381613	0.963593962632326	0.996234663108687
LAMC1	2.65826887280142	-0.304422484837698	0.598097078163554	-0.508985072745082	0.610762687276328	0.912889687964933
NMNAT2	13.3507590102175	-1.01403472441143	0.496410322991593	-2.04273496630851	0.0410786814484208	0.471938192878666
SMG7	133.539099531322	0.0280611236278254	0.105185706746098	0.266776965196997	0.789640890792381	0.957990064972353
NCF2	46.0688247847796	-0.148850727192405	0.197322748120027	-0.754351581916256	0.45063813676163	0.854176841168506
ARPC5	128.532061084685	0.061041750497754	0.1294582510245	0.471516879107241	0.637271668939288	0.920657531087093
RGL1	154.376352624883	-0.0916519870067097	0.241035013742545	-0.380243457511137	0.703764703113337	0.938374176799467
COLGALT2	18.3657656035491	1.72676095410868	0.350493833709303	4.92665145013892	8.36507791872041e-07	0.00410641675029985
TSEN15	63.3528335826849	0.240706855170888	0.13996094837189	1.71981440516755	0.0854661832750274	0.573160510515177
C1orf21	8.04896035317541	0.0155376182675794	0.355268662459972	0.0437348404443918	0.965115767117489	0.996234663108687
EDEM3	143.256733038561	0.199426431234506	0.19079176442614	1.04525702057601	0.29590419606169	0.778211811840344
FAM129A	275.033335552131	-0.436197008908414	0.288982502990627	-1.50942359621877	0.131190566784893	0.637872097913502
RNF2	66.4840157187858	0.0704043494229196	0.134600259858442	0.523062507434707	0.600930755319284	0.908988006736555
TRMT1L	52.7834102060873	0.101479376840179	0.130946723760411	0.774966902003998	0.43835921753394	0.849726601828913
SWT1	51.8727167607263	0.0524385666944862	0.148538612310589	0.353029867983681	0.724066048932712	0.942904726287482
IVNS1ABP	101.548319220039	0.0270710973027023	0.153490267213114	0.176370122967571	0.860003175129777	0.976152669169256
HMCN1	3.41116517896464	0.557182004995338	0.450735970866926	1.23616050417205	0.21639890846223	0.725451109702539
TPR	113.164292972132	0.00931747362494755	0.115130115551995	0.0809299424418594	0.935497667435733	0.992397601802011
ODR4	78.0800236664754	0.0514049842159137	0.11954255333474	0.43001410612312	0.667185380044382	0.928503347286866
AL596220.1	28.8012745740843	0.249769978019277	0.230918361938717	1.08163757928251	0.279413599458451	0.769867759145733
PLA2G4A	374.788463281461	-0.193087154196895	0.154642542174573	-1.24860307831025	0.211810285889491	0.72449589985539
ERVMER61-1	34.471738398733	0.436288181686223	0.411604862984478	1.05996848171999	0.289158938470484	0.775636786138797
BRINP3	4.69841823496709	0.0701321137394126	0.456002066437486	0.153797798083064	0.877769170055979	0.980256108690563
RGS18	73.3314262734865	0.160657227160862	0.187731758884799	0.85578075928777	0.39211905978772	0.828561340001345
AL390957.1	31.0698696409393	-0.396586537433676	0.233668127215406	-1.69722136330593	0.0896548176545095	0.577832166126023
AL136987.1	3.31417026673343	-0.410358447661694	0.633050095013336	-0.648224288874088	0.516839894435215	0.875774612241951
RGS1	384.832092326073	-0.338593336573932	0.522009845657409	-0.648634004493755	0.51657497075836	0.875774612241951
AL136454.1	35.5968409423308	-0.266833283743602	0.370502311075155	-0.720193304514843	0.471405985764185	0.862623751534437
RGS2	28.3326509613002	-1.18302079772185	0.471235539073764	-2.51046599763493	0.0120571933233166	0.324384694715617
UCHL5	56.4524495493553	0.11587199039848	0.14984491227012	0.773279443679754	0.439357018658177	0.850698240044566
TROVE2	69.2746018461453	0.231122496442483	0.130349379706266	1.77310008657735	0.0762121236566564	0.559123744090525
GLRX2	16.0350732572535	-0.108843021521989	0.206895693399317	-0.526076786489306	0.598834856697658	0.907655568539201
CDC73	192.101810114914	-0.0372092977601814	0.125709764509527	-0.295993695520458	0.76723489603968	0.952189594068913
KCNT2	4.24942822317934	-1.13128332467199	0.474497250480955	-2.38417256058978	0.0171175736644822	0.365072450283111
ZBTB41	43.3168923598585	-0.130550258560616	0.136095347887066	-0.959255849575019	0.33742987119421	0.797517837001012
CRB1	6.52676312819603	0.0701095106745147	0.435870723584211	0.160849322702834	0.872212077071337	0.978612624036654
DENND1B	96.3927150958974	-0.0146704159969462	0.165595609812359	-0.0885918172200922	0.929406311427023	0.991034829723752
NEK7	276.692342873874	0.204934290582122	0.168821743433807	1.21390933663989	0.224782347182879	0.730604640689089
PTPRC	1115.74627831242	-0.0052118721196733	0.168465365257782	-0.0309373509011671	0.975319502458261	0.996234663108687
AL157402.2	17.8180963039193	-0.682830164131772	0.346702579788953	-1.96949836527732	0.0488958901148774	0.500618823951458
MIR181A1HG	226.395182229582	0.0509132876188273	0.452514235763913	0.112512013092534	0.910417445152817	0.986405178762391
LINC00862	38.2448957359323	0.757760640020328	0.285671813625832	2.65255654872843	0.00798847454686026	0.287643678854795
AC104461.1	7.74613368039621	0.19412244092872	0.377746308338239	0.51389632841865	0.607324474628546	0.911703950963788
ZNF281	19.1194073132546	0.113383377547388	0.212040779412098	0.534724395287327	0.592840449757532	0.905586692623086
DDX59	28.0232547723542	-0.309644421767996	0.184849877300394	-1.67511294186472	0.0939120741895624	0.583462529572916
AL445483.1	2.52853148779691	0.281261337905222	0.4570176943635	0.615427676814443	0.538272318192644	0.884527608795255
CAMSAP2	232.866289243069	0.156707818911206	0.125625354378164	1.24742190529052	0.212242838688747	0.724671675750905
KIF21B	40.5899802421535	-0.134755216948601	0.218532455154456	-0.616637088771815	0.537474125373683	0.883610342082857
AL358473.1	3.90372158847968	-0.70057276491502	0.491373487234765	-1.42574392618848	0.153942272075256	0.666992598073636
TMEM9	13.9903377080748	-0.534574494444924	0.339552295941859	-1.57435099345185	0.115406326807365	0.616910698690405
PHLDA3	14.101206329975	0.0666467207585444	0.383719198462806	0.173686177354518	0.862112101281782	0.976152669169256
CSRP1	32.8057659550537	0.123103650643502	0.34431417397954	0.357532916001354	0.72069288896767	0.942429779419896
AC096677.1	13.7131617468847	0.0688513637001096	0.267363519310187	0.257519664155192	0.796777637252005	0.960234182269888
NAV1	88.1100276768216	0.418557980794321	0.209896160113443	1.99411928530804	0.0461390201454972	0.491315509531986
IPO9-AS1	26.8004100814477	-0.176015215306316	0.284164068928257	-0.619414044745941	0.535643631141482	0.882820588733957
IPO9	119.329959284695	0.0693267627962546	0.103888764378799	0.66731723310786	0.504569520940674	0.871762313586343
SHISA4	6.87537133236846	-0.102712790538453	0.402690740044663	-0.25506618435542	0.798671981479948	0.960596742375248
TIMM17A	19.0535523647353	-0.355829667874444	0.313898953532611	-1.13358029349874	0.256970643120208	0.75461747980684
RNPEP	56.0958145299181	-0.00692446951451489	0.157131448525848	-0.0440680053514292	0.964850196028759	0.996234663108687
GPR37L1	4.48244844558813	-0.919388138230448	0.457904085074974	-2.00781816148225	0.0446626181894018	0.485716082719279
ARL8A	43.251483160734	-0.143718190631698	0.152576500845918	-0.941941844483866	0.346222415079004	0.804610621251143
PTPN7	26.3693034513377	-0.452878005608265	0.326908077836144	-1.38533745818071	0.165949305006631	0.678471316279956
LGR6	3.16638263435643	-0.0791674318865918	0.535938320162946	-0.147717431107598	0.88256577452212	0.980691545637447
UBE2T	3.78784204515037	-0.490863027928693	0.45167238487117	-1.08676785291778	0.277139418264252	0.769267739311794
PPP1R12B	211.039869332412	0.140600993595693	0.143072752848038	0.982723759743616	0.325743413635341	0.792400822615656
SYT2	3.05451865831906	0.0406839101051965	0.558561690841655	0.0728369144756292	0.94193589545375	0.993564150263742
KDM5B	68.1508913838386	-0.0414965810933494	0.163702210014023	-0.25348821552131	0.799890966516318	0.961177012938389
RABIF	12.6921450723638	-0.0162102351920485	0.206613176718653	-0.0784569283019257	0.937464590801272	0.993115649457128
KLHL12	37.1079041561389	-0.195828289740014	0.159711804165234	-1.22613535526413	0.220147743073388	0.726503581546132
ADIPOR1	34.8867947021767	0.0417095205602582	0.152622963196981	0.273284699016271	0.78463437624304	0.957223189040999
CYB5R1	30.3935712704862	-0.362058219083656	0.256434240716962	-1.41189498746884	0.157980883880258	0.670288313718813
TMEM183A	14.7958494623496	-0.275573897878523	0.189485906012264	-1.45432398471202	0.145856503817788	0.658889574596605
PPFIA4	7.31915305277888	-0.666976353917718	0.555384992578038	-1.20092613741989	0.229779854348054	0.734873845305652
ADORA1	15.4459925096711	1.0468560966805	0.463667106704508	2.25777520454488	0.0239596778430248	0.42074858994137
MYBPH	4.93774015002161	0.491833971418668	0.729547791452157	0.674162785743862	0.500207826197876	0.870527873172188
CHI3L1	62.6772548081127	1.24973049600376	0.600571268550474	2.0809029026981	0.037442794419396	0.465333361531177
CHIT1	8.0664809501631	-0.548959613914174	0.459096695686208	-1.1957385428219	0.231798605459801	0.735447474183066
BTG2	167.092880128881	-0.936147337663292	0.350127537938382	-2.67373238670545	0.00750122844603735	0.282533481649084
ATP2B4	101.307262840053	0.0625294457220129	0.233241999445198	0.268088276857294	0.788631369368194	0.957789283767126
SNRPE	11.477325565167	-0.110878072193077	0.289368899502366	-0.383172042274606	0.701592206043601	0.93785498941673
PLEKHA6	28.1426466231406	0.0270262607502144	0.293071928494277	0.0922171594156693	0.926525504894149	0.990693742912394
AL606489.1	8.91264439693017	-0.00241470959155222	0.343407309284665	-0.00703161967222593	0.994389625459054	0.998054420312931
PPP1R15B	28.0560787220844	0.215417411136976	0.182360229083489	1.18127407614932	0.237493862255823	0.739675707321917
PIK3C2B	63.4640022681279	0.00487214715439177	0.206636815213769	0.0235783112963267	0.98118897241997	0.996234663108687
MDM4	174.848940787773	-0.112081491801941	0.105645556664462	-1.06092007407296	0.288726225613051	0.775284138954541
AL512306.3	4.70272202172544	-0.405103554190008	0.434515888179576	-0.93231010697263	0.351176285953457	0.80682488082828
LRRN2	3.40409591990224	0.0163224236766771	0.41772861536045	0.0390742292399404	0.968831207360748	0.996234663108687
NFASC	36.4906416636602	0.819793689721456	0.29404193530165	2.78801623612105	0.0053031885901475	0.25197181357255
CNTN2	34.7504139507851	0.824732439092616	0.319971949517286	2.57751481133524	0.00995136166415561	0.30808393830502
RBBP5	29.3948965994748	0.155423103117634	0.172015951365779	0.903538897896384	0.366239953529512	0.815238179508635
DSTYK	57.9889887075728	-0.0694185363809494	0.139146841456595	-0.498886900013493	0.617859063254456	0.914960766728579
TMCC2	15.4466870555573	0.295640863789388	0.281117901009777	1.05166146562508	0.292954896477758	0.778122406485645
NUAK2	24.2137192112057	-0.226081779533717	0.261868326346119	-0.863341446017027	0.387949762923085	0.827513321285913
CDK18	76.7979735027295	0.485132016536959	0.25470745920803	1.90466356205427	0.0568238184224118	0.518273987125528
MFSD4A	4.81982587517579	-0.452570177681495	0.387025209359173	-1.16935581129418	0.242260305526335	0.742736145101018
ELK4	77.8151605309726	0.231717774676207	0.123718046103452	1.87295048680649	0.0610752225438349	0.527149105639887
SLC45A3	3.47918792952045	1.58792309910116	0.47859218313586	3.31790437674238	0.000906955280251014	0.122538811121621
NUCKS1	163.210480615036	0.0605945236325615	0.104840131525884	0.577970694529331	0.563283904732147	0.893909705279131
RAB29	63.9617221646471	0.0497554393160305	0.129892668224263	0.383050406125512	0.701682390378917	0.937876844475349
SLC41A1	13.4784801883007	0.342688113245952	0.232773496119184	1.47219558480356	0.140968069361287	0.652897595365065
RAB7B	3.85110757562516	-0.684163899520829	0.58587964963994	-1.16775501579768	0.242905598075846	0.743136935972031
RHEX	9.96322335849189	-0.229331579537984	0.660436094043128	-0.347242650131427	0.728409031718958	0.943167180702586
FAM72A	6.71252945455013	-0.510910728968591	0.35526802484878	-1.43809938759915	0.150405856383873	0.664650767216783
SRGAP2	2134.39274793145	0.0703539894937208	0.0804863503374813	0.874110817532721	0.382057906971107	0.824271257759454
IKBKE	63.2008919218558	-0.465677576072424	0.249921617258473	-1.86329450481594	0.0624208428612542	0.530776534957235
C1orf147	5.99603135373982	-0.554112946096426	0.348943135425506	-1.58797491580034	0.112292011423355	0.615682968068412
RASSF5	64.106807290225	-0.164313668141623	0.259797834371097	-0.632467428142283	0.52708148573057	0.880082657636519
EIF2D	25.0767585327254	-0.302457678695068	0.210812068188284	-1.43472658512573	0.151365025388962	0.665816227270982
MAPKAPK2	76.7679218869663	0.142203823761031	0.160602442069812	0.885439984151777	0.375919375264277	0.820532490929519
IL10	5.26193527858127	-1.43458407306929	0.425822677646718	-3.36897057948493	0.000754494818043907	0.107878108595462
PFKFB2	44.4206943866845	-0.302868757102966	0.203073776906726	-1.4914222885709	0.135850659951771	0.643908171818297
YOD1	13.3487048456725	0.0152931688049363	0.245158919812281	0.0623806338217117	0.950259716891663	0.995345091710118
AL596218.1	3.0461901551207	-0.205933936730318	0.594663480802261	-0.346303318395292	0.72911477501437	0.943167180702586
CD55	71.4579901257386	-0.26567218882083	0.352023090560583	-0.754701029406216	0.450428388726157	0.854056763328198
CR1	18.2731034326712	-0.851701313501804	0.55121693445051	-1.54512907763046	0.12231504488031	0.624955274295055
CR1L	3.52746899258842	-0.207328164820686	0.430871522852918	-0.481183261887232	0.630386255938572	0.919801842320649
CD46	105.21279863091	0.148650467993814	0.121119358918667	1.22730560433064	0.219707749997188	0.726503581546132
MIR29B2CHG	319.609284683848	0.224096128771299	0.152434697755868	1.47011233052858	0.141531333330251	0.653600484777236
PLXNA2	36.103670517995	0.605111794138873	0.351495756579754	1.72153371075356	0.0851540204142763	0.573152280187503
G0S2	3.93372052719324	-0.326862718669831	0.873891123750171	-0.374031397947092	0.708380956598852	0.939955324818198
HSD11B1	3.48395477268808	1.33040748098839	0.598816955795418	2.22172646935355	0.026301796601953	0.423761303505226
TRAF3IP3	147.052569374418	-0.154758049943283	0.158798017799472	-0.974559078808588	0.329779020395614	0.794305058679488
UTP25	20.0503152462193	0.00934652042216172	0.203900009287831	0.0458387444650279	0.96343877763505	0.996234663108687
SYT14	6.99499236255445	-1.04654244496027	0.525553558800847	-1.99131454337054	0.0464463175686423	0.49211587053345
HHAT	21.3214258005922	-0.317108706745396	0.29511991577645	-1.07450798740944	0.282595066804244	0.772033224205022
KCNH1	3.79007804936671	0.447115284127716	0.619082688906945	0.722222236446548	0.47015785411374	0.861903516694241
RCOR3	145.546231437066	0.206050213137457	0.178448025889436	1.15467914038524	0.248221844734948	0.74661111058187
TRAF5	23.004185382954	-0.0436802465192536	0.174655987666136	-0.250093037764904	0.802515399996308	0.961872085074094
LINC00467	14.0005838503257	-1.20713984684473	0.360467472235968	-3.34881768764566	0.000811571793855673	0.113943081955505
SLC30A1	33.6836069239288	0.000285296691341503	0.231126639501995	0.00123437389976434	0.999015112373229	0.999573260791342
LPGAT1	154.533770999518	-0.0277857579687865	0.0923936808597116	-0.300732233094769	0.763618687452736	0.950692590885071
INTS7	49.0250287041638	0.135754691291271	0.168173809663624	0.807228495107552	0.419534851600064	0.841729918275355
DTL	6.81891969828131	-2.04685622942963	0.963155815918688	-2.12515586325695	0.0335736095132002	0.454447194210386
PPP2R5A	83.2952247258193	0.0871616043829269	0.114504238164882	0.761208543717107	0.446532515973038	0.853134988531069
AL360091.3	18.9416112205714	0.14971812984607	0.266591043800706	0.561602249316349	0.574387047554272	0.90005321241709
TMEM206	49.2108160401428	0.0513682088501163	0.10699334214183	0.480106591885157	0.63115160120662	0.919961276182304
NENF	27.5618665224	-0.410319799911806	0.39810640916286	-1.03067870917886	0.302691512166859	0.78041629896382
AC092803.2	3.41876747513858	-0.449548163333357	0.38672268342311	-1.16245615425023	0.245050224870113	0.745242446081234
ATF3	13.7410940717383	0.0183143143377857	0.494575018455256	0.0370304072271749	0.970460760899578	0.996234663108687
BATF3	33.9381325646878	0.214352853726601	0.267290185132765	0.801948091061145	0.422582985891473	0.84228021154352
NSL1	163.328148481796	0.25161321278303	0.111436461666197	2.25790741217831	0.0239514324169556	0.42074858994137
TATDN3	67.3093715338804	-0.103678252163707	0.13274027618825	-0.781060994755442	0.434766621446701	0.847871673801134
FLVCR1-DT	10.9386108118305	-0.392824844582292	0.382843970364118	-1.02607034455494	0.30485842752699	0.7812176666034
FLVCR1	41.5351272195382	-0.0875150577828129	0.175247271673916	-0.499380429417771	0.617511403643261	0.914637213701862
ANGEL2	58.5723585289248	0.0388003932717075	0.142048333142888	0.273149233174582	0.784738502524677	0.957223189040999
RPS6KC1	250.48905599883	0.0477209943006828	0.140382142777637	0.339936357690963	0.733904455835286	0.943531319803248
PROX1	26.2863139526652	0.556387922737399	0.400513565012796	1.38918621325503	0.164776132930681	0.677722352432681
SMYD2	38.5873545661232	0.0291611390872874	0.161563790159053	0.180493036580656	0.856765520628234	0.974933226880853
PTPN14	77.7667908569374	-0.433667959278392	0.495337206780768	-0.875500473903083	0.381301652478795	0.823980841680883
CENPF	7.32112180712243	-0.270533845273885	0.53282581697342	-0.507734116208151	0.611639819393335	0.913049713560243
KCTD3	43.966513600088	0.26015624596498	0.133843973259092	1.9437277572549	0.0519282895263746	0.507206949078889
USH2A	4.81215598237457	-0.355911940101964	0.378216884127535	-0.941026048911	0.346691510309758	0.804740966868671
ESRRG	35.6589845297759	0.641664832060597	0.614420809688318	1.04434098250367	0.296327658197043	0.778211811840344
GPATCH2	142.192088192817	-0.274591335470965	0.155886364627275	-1.76148398949141	0.0781565205086785	0.564403564089429
RRP15	45.3048128927997	0.0043996118013556	0.237637146791283	0.01851399017688	0.985228816931565	0.996234663108687
TGFB2	8.60633710592618	-0.286499583475586	0.376497485408373	-0.760960151340268	0.44668086883148	0.853134988531069
LYPLAL1	129.689315205751	0.0573479149700062	0.153779150099855	0.372923864729177	0.709205109710613	0.93999098897244
AC096642.1	3.92277392586854	0.327262645884418	0.43123236056453	0.75890094485487	0.447911813700986	0.853230978593063
ZC3H11B	7.83626390367749	0.754220148671415	0.360286272469449	2.09339130103928	0.0363142383229754	0.463241745324836
SLC30A10	10.3990881140592	0.689095892382909	0.398333305464508	1.72994796801973	0.0836395719522084	0.573152280187503
EPRS	76.4254933500767	-0.00675783830512592	0.188877468092065	-0.035778954331556	0.971458614331395	0.996234663108687
BPNT1	11.0231199175079	-0.269654056703012	0.257212379657137	-1.04837122172136	0.294467607211804	0.778211811840344
IARS2	52.1163451565228	-0.193064054648146	0.131932811674014	-1.46335132404499	0.143371270603925	0.656814343073743
RAB3GAP2	182.868032426635	-0.0613545466825684	0.10418599039505	-0.588894403651834	0.555932112136751	0.891801731908497
MARK1	6.70577559601292	0.0618635651688637	0.343440476625552	0.180128928822541	0.857051352129095	0.975048240132401
MARC2	4.71661353134873	-0.928865757436273	0.444883356869311	-2.08788605618514	0.0368081142809492	0.463310341038922
HLX-AS1	12.2305178666376	-0.609967510793857	0.387185052737171	-1.57539013058935	0.115166421080205	0.616910698690405
HLX	8.97042287509307	-0.237932473643723	0.488757124731227	-0.486811263926975	0.626392087275645	0.918257497999982
DUSP10	75.7948089168113	0.380541970918464	0.254297641628663	1.49644317769234	0.1345382048988	0.641619455206825
AL356108.1	11.9406981426898	-0.508625225023505	0.376230084934519	-1.3518993971788	0.176407500426496	0.691496741756989
AL513314.2	20.6587476038126	0.15318512989133	0.203325706029988	0.753397752218982	0.451210933124159	0.854176841168506
TAF1A	21.2132857828672	-0.108260322598483	0.183127461336971	-0.591174703171763	0.554403370523871	0.89066198731374
MIA3	108.670714955227	0.00290914556892378	0.163834457939597	0.0177566160715491	0.985833014657293	0.996234663108687
AL592148.3	2.88732614469629	0.422946538073103	0.487629687854005	0.867351903725214	0.385749225922684	0.826322795953357
AIDA	165.357661732882	0.325614335028906	0.276532793839363	1.17748904391446	0.239000367938938	0.740699091476486
BROX	87.3801077342817	0.0722417008307165	0.115226955769675	0.626951396469409	0.530691095293698	0.881357567972464
FAM177B	134.829497189185	-0.245267650086163	0.263490985822592	-0.930838864640708	0.351936922444308	0.807131906776527
AC093152.1	211.890029637898	0.313122533494101	0.24611566564963	1.27225763003588	0.203281597452945	0.717029606708866
DISP1	18.2867147824452	0.0784708061089964	0.313374688518912	0.250405693197078	0.802273627303326	0.961851284111306
TLR5	169.171150215766	0.356625261350623	0.249778280520352	1.42776730069437	0.153358847618386	0.666969360397683
AL359979.1	3.86168021109602	0.435343550759202	0.585624422095507	0.743383531037584	0.457249512211405	0.856837992886415
SUSD4	5.60188709802044	-0.859129567333437	0.37662876978681	-2.28110446214649	0.0225422661644916	0.411655815297181
CAPN2	15.4363193627533	0.461542061931621	0.226527652160516	2.03746455467863	0.0416035104704609	0.473273315799782
TP53BP2	43.7351479484509	0.160704526015961	0.129856828331174	1.23755160264747	0.215882369239179	0.725244501853864
FBXO28	128.269628177775	0.172313678855837	0.135140765436921	1.27506809879856	0.202285139569863	0.716807808095614
DEGS1	57.6416293119379	-0.139138882411973	0.160413359052469	-0.867377151341011	0.385735396757752	0.826322795953357
NVL	76.5985428868626	-0.00281784533298616	0.10974676152373	-0.0256758859565697	0.979515857733997	0.996234663108687
CNIH4	27.71051629496	0.124960273283635	0.258285268436049	0.483807202943805	0.628522702697043	0.918826071334064
WDR26	198.127223647015	0.182928358919347	0.116949606805281	1.56416394989613	0.117779070919226	0.620938499974286
CNIH3	41.3934499818186	-0.0585444242822612	0.184822426135726	-0.316760392698604	0.751425419757153	0.947290032251634
DNAH14	17.8616282811469	-0.328909633812022	0.397197983127904	-0.828074783315573	0.40762814938356	0.837178367371647
LBR	73.065868605752	0.213784733864836	0.103030280644649	2.07496992658089	0.0379893220593771	0.466997048103168
ENAH	14.6737256947426	0.29756529943685	0.286292321725672	1.039375759864	0.298630013032489	0.77840170209219
SRP9	38.4822384216879	-0.0851772158239077	0.18191476190111	-0.468225969864999	0.639623002429756	0.921605318147247
EPHX1	21.4959283641902	0.222613118508588	0.252543145079627	0.881485492066706	0.378055103043941	0.821510349988765
AL591895.1	17.154562294994	-0.0292934617135175	0.222121649390399	-0.131880263782985	0.895078999484129	0.983424979513785
TMEM63A	80.792026776772	0.219813777240229	0.123645759443547	1.77777044865489	0.0754415638372178	0.556070025340694
AL117348.2	6.38922575432448	0.110028414964113	0.350982253988827	0.313487117122495	0.753910606844992	0.948469533685602
SDE2	10.1130760440182	0.00425195731942907	0.242770860542499	0.0175142820267952	0.986026339184509	0.996234663108687
H3F3A	77.8595069023335	-0.159710405981729	0.237067208615498	-0.673692523375365	0.500506816210528	0.870717023765109
ACBD3	92.270001137628	-0.206441647255812	0.13715628165462	-1.50515634257032	0.132283886341656	0.639574784686006
LIN9	15.2306131552208	0.306546550271162	0.237714510621314	1.28955758514675	0.197204310361426	0.713312146933759
PARP1	73.7712329914673	-0.0832032112995547	0.141539141407381	-0.587845951813973	0.55663569721108	0.892104614638609
ITPKB	180.086827462795	0.375246970467428	0.178919392534634	2.09729624693863	0.0359673588970325	0.463241745324836
ITPKB-AS1	2.93238733406092	-0.204781505517451	0.457849847604196	-0.447267825006423	0.654681695186301	0.924489148049541
PSEN2	10.7525200119218	-0.280105136843831	0.285584044375392	-0.980815078294923	0.326683941228809	0.792400822615656
COQ8A	35.9405526395947	0.270497921460103	0.217672804117063	1.24268129203054	0.213985300466171	0.725117699025609
CDC42BPA	45.5916730335941	0.627484139910331	0.339020493146307	1.8508737748769	0.0641877143865112	0.53470626367413
ZNF678	79.010932640167	0.142501766207428	0.103349331230555	1.37883588128432	0.167945360971466	0.679673352851549
SNAP47	14.9081344900314	-0.0735422623483787	0.220996996354505	-0.332774940662127	0.739304175624211	0.944477488872095
JMJD4	8.81069237973597	-0.217897556710155	0.30954945444196	-0.703918400059756	0.481483591978671	0.865939070069256
ARF1	106.679948376022	-0.0882272580640897	0.135918530859229	-0.649118685335606	0.516261665180155	0.875774612241951
C1orf35	14.5635326716698	-0.329739292529533	0.227673063156597	-1.44830173564597	0.147532682483187	0.661782283015488
MRPL55	14.4752382183786	-0.730597634951411	0.369221300660353	-1.97875267121571	0.0478438595638593	0.497967165274228
GUK1	53.0995171965038	-0.436411838585091	0.322505030733149	-1.35319389465956	0.175993695221546	0.691048364983286
GJC2	5.82419478240153	0.555524494681568	0.596089155652063	0.931948668104653	0.351363054283086	0.80682488082828
IBA57	5.50954385034993	-0.32776815699984	0.281075772720355	-1.16612027364571	0.24356582085351	0.743871142837003
OBSCN	9.2448620333532	0.351745435142164	0.279627077911616	1.25790906148704	0.208424646208348	0.720606922080839
TRIM11	15.1836988914118	0.117891268212801	0.195912370446278	0.601755100733307	0.547337166269033	0.888797239710513
HIST3H2A	13.5206989488328	-0.763898119632179	0.454157923460563	-1.68200989165063	0.092566921825195	0.58275685891834
HIST3H2BB	4.71713286876024	-1.01170003116933	0.556951155264069	-1.81649687159667	0.0692941873954739	0.545427844881424
RNF187	27.2548181846051	-0.577802715961659	0.315387882995083	-1.83203841084366	0.0669456981362209	0.537714579029733
RHOU	26.5879878264406	0.00730692962151505	0.292146477441836	0.0250111850928266	0.980046041986337	0.996234663108687
RAB4A	50.2557276631762	-0.231834935381785	0.128536116343498	-1.80365598383439	0.0712852538177789	0.550219042439429
AL117350.1	3.36703623152278	0.244870272070523	0.411988225795937	0.594362306343702	0.552269813821912	0.890022934924262
CCSAP	36.1131222933603	-0.0424521843377788	0.228484001254784	-0.18579937371825	0.852602095682139	0.973882809517634
NUP133	57.0459940806415	-0.170999598283804	0.135074702643019	-1.26596316658738	0.205526269621556	0.719598340299934
ABCB10	49.56159298842	0.149981897250085	0.125893430672318	1.19134013942686	0.233520082248407	0.737202626210567
TAF5L	37.7151709663408	0.108838147623194	0.172303206280909	0.631666409304964	0.527604881967535	0.88015881375518
URB2	16.7467594240669	0.175131721556511	0.252024063318822	0.694900793401469	0.487117475450493	0.866509243418408
LINC01736	99.0993317278624	0.497805204531719	0.366577101341883	1.35798227087689	0.174469309867689	0.689697894502416
GALNT2	705.060662060444	0.187787040282845	0.140798342414311	1.33373047624571	0.182292203062412	0.697846965037727
AL136988.2	6.43487447897418	-0.223523473346848	0.551541937941094	-0.405270130828602	0.685278959581574	0.933738489737251
PGBD5	29.010699384387	-0.137414458095398	0.423420243279167	-0.324534455488465	0.745533440888734	0.945359645054231
COG2	48.799716471165	0.0551767801977132	0.138571316628051	0.398183271548304	0.69049509603485	0.935448459566881
AGT	5.97150501452798	-0.350343745759959	0.43915735905091	-0.797763577313399	0.425007701432103	0.842879161134239
C1orf198	7.86972509035757	0.840122550255952	0.36105559069035	2.3268509667711	0.0199731986899206	0.389081080828652
TTC13	126.952795073964	0.0614536023776482	0.111822080851913	0.549565898876734	0.582617153739632	0.902835039640767
ARV1	20.6018916437612	-0.125816241695258	0.229009376701683	-0.549393406974558	0.582735497663403	0.902835039640767
FAM89A	38.7102616386274	0.458110235862759	0.248929995889724	1.84031753274805	0.0657216328011713	0.536477628287612
C1orf131	25.7418229842607	-0.27273159056258	0.217066790560417	-1.25644088558388	0.208956165912324	0.720606922080839
GNPAT	69.2115455310135	0.251306564513861	0.124648315045151	2.01612484230396	0.0437869229443906	0.482110457984553
EXOC8	12.2315437611671	0.138286918142761	0.252221908510616	0.548274806734087	0.58350322341098	0.903000911976485
SPRTN	13.3757980548679	-0.0849316721184212	0.213825586802814	-0.397200697018283	0.691219468239209	0.935592155124536
EGLN1	148.85221124758	-0.096645492834133	0.184061386492555	-0.525072067943171	0.599533092663315	0.907806277570702
AL445524.1	2.61065264439177	0.203087931225614	0.644539229918762	0.315090101266933	0.752693244058817	0.947760641664679
TSNAX-DISC1	9.31543823500506	0.0204603869872353	0.22766627266339	0.0898700837321056	0.928390454650612	0.991034829723752
DISC1	1269.07136669466	0.0160996557377453	0.140751905733387	0.114383216723483	0.908934017785197	0.986067865924316
SIPA1L2	377.759790973789	0.0325587704878557	0.168053806587679	0.193740154709728	0.846379348583339	0.971962570178777
MAP10	2.68451266867389	-0.219013663197444	0.478215323842284	-0.457981273870001	0.646965894922739	0.922786102430743
NTPCR	30.8402572667761	-0.124691496101942	0.201267192566312	-0.619532147847987	0.535565850453213	0.882820588733957
PCNX2	690.19208928838	0.0704243735066322	0.150492496326755	0.467959368244673	0.639813646609451	0.921779714811993
MAP3K21	24.2923553645607	0.261635339190429	0.261164275937656	1.00180370477961	0.316438407573486	0.788594062152204
KCNK1	9.47568183176376	0.935307446926813	0.392399842853106	2.38355713938689	0.0171462224148744	0.365072450283111
SLC35F3	15.6778652454954	0.0570333904281252	0.4293961446607	0.132822316029856	0.894333905088524	0.983211105598609
AL355472.1	7.65650925610576	-0.343530834104233	0.373906823186983	-0.918760538190125	0.358220837279592	0.81122600123401
COA6	18.1116746126296	-0.298345070880405	0.246891327138498	-1.20840644480413	0.226890962028646	0.732470611741705
TARBP1	63.8471061315948	-0.330934408431554	0.184771704387806	-1.79104484384132	0.073286099080303	0.554854233216382
IRF2BP2	79.6209002320426	0.159107395934305	0.18616650063449	0.854651053718242	0.392744354969768	0.828561340001345
AL160408.3	2.69367233925208	1.07428417906475	0.512555361189366	2.09593784478601	0.0360877050008783	0.463241745324836
TOMM20	52.4361063692225	-0.248875472724873	0.232060378802972	-1.07245999514712	0.283513473156509	0.773004609029249
ARID4B	348.999100537436	0.148901975861281	0.147380935580727	1.01032046834661	0.312341777801928	0.785882540457988
TBCE	7.14427967267162	0.259201155532136	0.292145866349965	0.887231980279451	0.374954017942324	0.820532490929519
B3GALNT2	62.6252560008294	-0.0852102393791627	0.130894046186223	-0.650986365399187	0.515055288396792	0.875774612241951
LYST	484.506227309955	0.205198964370233	0.132023411114769	1.55426194973748	0.120121945797247	0.622729017228731
GPR137B	66.3993323471352	0.0266408990319393	0.151420657460206	0.175939660273504	0.860341346922836	0.976152669169256
ERO1B	91.0875915011872	0.0797097422020484	0.192751398146201	0.41353651889772	0.679213572280235	0.931877983880289
EDARADD	7.2077044000872	-0.534008942473218	0.534109817131719	-0.999811134985231	0.317401916102928	0.789306920604826
LGALS8	73.7307383257109	0.0475055946710376	0.155734297596846	0.305042597578709	0.76033370924306	0.950123764028023
AL359921.1	8.31585789366066	-0.184083796518295	0.259266573058017	-0.710017471003103	0.477693302118772	0.865103812437317
HEATR1	55.7120372962093	-0.122837147656239	0.185321025987826	-0.662834381589862	0.507436631099339	0.873108907318227
ACTN2	5.34161241884943	0.396236920905219	0.598675150777872	0.661856301185007	0.508063319738832	0.873108907318227
MTR	144.409002284249	0.00354211817168693	0.0985019320515153	0.0359598852318394	0.971314345198977	0.996234663108687
RYR2	15.5866751008608	0.723006522578819	0.303236668883969	2.38429780026198	0.0171117487213789	0.365072450283111
CHRM3	4.48719534884741	0.0800977908198722	0.410988862890184	0.19489041687554	0.84547873657201	0.971962570178777
FMN2	17.0291971283222	0.20090025708337	0.437489486929681	0.459211622417023	0.646082205184482	0.922786102430743
RGS7	18.0254262518174	0.154544987410513	0.368919556285245	0.418912428949742	0.675280133239805	0.931055927773561
FH	13.0273721490462	0.0869499460154341	0.252050338276831	0.344970558698222	0.730116504396251	0.943258894260713
KMO	13.2674507870695	-0.325897991717199	0.362715341560199	-0.898495195475791	0.368921605491491	0.817148661996534
OPN3	19.191145514883	-0.030381182953268	0.208578895041057	-0.14565799165485	0.884191385396049	0.980902940318465
PLD5	17.922179420373	0.664704888352936	0.27451942701561	2.42134006900408	0.0154634036993565	0.354503883928
CEP170	683.324204256511	0.11420796312596	0.120555063231673	0.947351028355272	0.343459936542787	0.801660296794881
AL606534.1	3.09383548757007	-0.711337198075715	0.484623201022538	-1.46781498816982	0.142154485052071	0.65486785815307
SDCCAG8	980.546210631054	0.0914150134958986	0.11174054014514	0.818100694494223	0.413299692355737	0.839108337393262
AKT3	789.933072545061	0.23601996176859	0.228947214805299	1.03089247872837	0.302591244052627	0.780327505983862
AL591885.1	2.4862263449214	0.176645057698385	0.674830027534783	0.261762296416604	0.793504708844611	0.958921267476639
ZBTB18	24.0877087565147	-0.0896157061375087	0.293932610004602	-0.304885212076693	0.760453578949995	0.950123764028023
AL645465.1	11.7686133880222	0.863680816029442	0.35662392294497	2.42182523510268	0.0154427753001564	0.354503883928
ADSS	61.5958348692419	0.34024201536048	0.122423422891408	2.77922318560134	0.00544890728499717	0.255560692949533
CATSPERE	32.8787321775194	0.120480308389568	0.216968599163981	0.555289147156777	0.578696900944447	0.902420239879699
DESI2	69.182662395449	0.201679730150784	0.122634123982694	1.64456452740058	0.100059647114563	0.59098537847314
COX20	53.0472111739433	-0.00379716636112314	0.179521943637009	-0.0211515443972742	0.983124767593262	0.996234663108687
HNRNPU	326.295585563273	0.113029643645071	0.173158559380356	0.652752275426323	0.513915995366909	0.875768170659165
EFCAB2	66.0888709268368	0.150420567718879	0.262255276348693	0.573565458103046	0.566261891819301	0.895451399207865
KIF26B	269.294446232859	0.159612341552963	0.410400052912281	0.388918910756279	0.697336132567821	0.937270167411362
SMYD3	839.849078653087	0.271229804581887	0.263356464992515	1.02989613180598	0.30305876677443	0.780701877449215
TFB2M	11.6063072565638	0.000484646650544989	0.24690535556898	0.00196288431827713	0.998433845913514	0.999315974498323
CNST	77.6580130435408	0.0335240148240352	0.118481761279026	0.282946627920947	0.777217750476906	0.955510714940258
SCCPDH	26.0866926211578	-0.313878254979813	0.212140212833101	-1.47957924048446	0.138985569980628	0.64896654695774
AHCTF1	103.338882316753	0.154005558664973	0.137004539162339	1.12409092141458	0.260974456317946	0.757303233063932
ZNF669	4.38534253841679	-0.108485066531924	0.362964116151847	-0.298886478592112	0.765026664325019	0.951123273097595
ZNF124	215.712901124965	0.149766703224058	0.18816748556392	0.795922328319488	0.426077182334107	0.843309937514332
AL390728.6	53.2909136322472	0.222363636602448	0.201448304441191	1.10382481113095	0.269669139867242	0.763587276067077
AL390728.5	14.8236566241646	0.277988156259906	0.631995999503699	0.439857461879834	0.660040346608992	0.926166515922989
ZNF496	33.458321807073	-0.123755704148633	0.206476393228904	-0.599369749797185	0.548926344646604	0.889341132053168
NLRP3	69.2633483078236	-0.169439181677265	0.222280830321069	-0.762275277775965	0.445895725778452	0.852586705818078
AL390860.1	10.4920666260513	-0.410996618414504	0.484059081597397	-0.849062922356943	0.395846280555171	0.830994627151142
TRIM58	3.52481717342658	0.462994533169942	0.506961853390153	0.913272921964063	0.361099019953252	0.812164321166508
SH3BP5L	11.4638412800458	-0.211420071994172	0.214260469981738	-0.986743247656426	0.323768522846674	0.79146475516773
ZNF672	18.0867880506288	-0.202272221487022	0.22795121465946	-0.887348732882165	0.374891175935512	0.820532490929519
ZNF692	22.186117622757	0.0338270469186899	0.230640923491304	0.146665415688753	0.883396117626851	0.980691545637447
PGBD2	7.25261008928161	0.168463307938792	0.26486125973061	0.636043595466303	0.524748007519848	0.879176781199637
SH3YL1	63.6940083698454	-0.037449058695339	0.177383211944115	-0.211119520753393	0.832794008159109	0.969636065514059
ACP1	43.4356949101923	-0.166791983880065	0.163291963313907	-1.02143412630437	0.307048803863778	0.782201649282452
TMEM18	10.7230161563341	-0.431500488278538	0.290195472844943	-1.48693046121053	0.137033178038619	0.645211123233911
MYT1L	9.74907765121894	-0.913001054865089	0.359482971900376	-2.53976161941297	0.0110928046843178	0.319206439373427
LINC01250	4.31307417346929	0.18199880083138	0.487208886428746	0.373553943495234	0.708736204878898	0.93999098897244
EIPR1	75.8020628394393	-0.130671393424456	0.190951791879316	-0.684316141463822	0.493775556427702	0.868344928667205
TRAPPC12	179.309558580329	0.0880163910782117	0.0849426932682096	1.03618554688744	0.300115588200993	0.778439885206867
ADI1	22.801301411599	-0.041260386576219	0.2143278570345	-0.192510610366329	0.847342257483453	0.972044776488671
AC231981.1	9.72093094925069	0.422990212740451	0.426614755310104	0.991503944660756	0.321439567146656	0.79031180362046
AC108488.2	12.7234931276011	-0.0279904805400002	0.218658936033495	-0.128009771966112	0.898141239756629	0.98386817550213
RNASEH1	6.69265412850263	-0.57733319974124	0.305345769461499	-1.89075224706539	0.0586574244119934	0.521534931983371
RNASEH1-AS1	6.2838957244658	0.164282389907268	0.416863207613854	0.394091843335439	0.69351323282024	0.935592155124536
RPS7	122.448161375707	0.0577110016415125	0.36688973795498	0.157297944508315	0.8750100401391	0.98008785606966
NRIR	17.4977871095612	0.005582952089091	0.537205457901735	0.0103925825900902	0.99170806806752	0.99714675086104
CMPK2	14.8856029015754	-0.580849955792653	0.500887068998686	-1.15964254568164	0.246194371220249	0.745876701931791
RSAD2	26.2158133775143	-0.838733331126492	0.520168149331638	-1.61242731259916	0.106868985418763	0.603657139007789
RNF144A	19.841646010601	0.99835211242331	0.332370234870739	3.00373501499488	0.00266687488555464	0.199145577122116
ID2	101.598266896282	-0.988388674913652	0.355240107079742	-2.78231161182424	0.00539731900125588	0.254864725924174
KIDINS220	205.909707763245	0.041432551419045	0.098418554620005	0.420983132489768	0.673767398868914	0.930735623594643
MBOAT2	20.2122976365335	0.384037422526625	0.253388064366892	1.51560975646651	0.129618058573653	0.635657845214321
ASAP2	7.56050734047328	0.0120878501444591	0.36896253382381	0.0327617279163402	0.973864598515908	0.996234663108687
ITGB1BP1	46.4241611324579	-0.0352442341454662	0.164052022173333	-0.214835719051535	0.82989540327265	0.968928202907468
CPSF3	31.8652355325967	-0.129604734217535	0.158283062685767	-0.818816189290158	0.41289129285843	0.83882605461803
IAH1	32.3660234246218	0.313351548187166	0.166180383567679	1.88561093349234	0.0593474029539308	0.523808287512253
ADAM17	203.515819239936	0.0296124128167948	0.0974874918132544	0.303756023116482	0.76131377299686	0.950178921928929
AC080162.1	5.23954774839942	-0.350617996460792	0.328158253798073	-1.06844180331524	0.285321268734002	0.773391852678906
AC073195.1	3.9853344818837	-0.0761030955386097	0.452082721093856	-0.168338872484379	0.866316694370659	0.97755829182424
YWHAQ	86.6740435029236	-0.119450765692228	0.115351330697066	-1.03553868837394	0.300417408280016	0.778642585663464
TAF1B	56.8520768641261	-0.140547736350999	0.151352066942329	-0.928614581818383	0.353088862200659	0.807394724674125
AC104794.2	4.42602210042971	0.519060856918669	0.376104004960164	1.38009925465603	0.16755608675442	0.678946073013578
KLF11	6.94762063517326	0.317357254866353	0.318780938253561	0.995533975792255	0.319476628269561	0.789949128322668
HPCAL1	122.637491034281	0.092882679369837	0.183504305383401	0.506160763780307	0.612743796669499	0.913531256635032
ODC1	14.2795483268057	-0.398093923121104	0.291161995404459	-1.36725922134207	0.171544068635666	0.686487729785486
NOL10	98.4841910070639	0.0104848733512919	0.122291446842869	0.0857367675497685	0.931675673448042	0.991034829723752
PDIA6	84.9145668139481	-0.0790487801497967	0.400489347658605	-0.197380481183687	0.84352980291885	0.971962570178777
PQLC3	24.1104096602285	-0.584835796280444	0.21208215653855	-2.75759076494556	0.0058229045235496	0.265727949835754
ROCK2	171.664303538543	0.038885979376753	0.100444329513112	0.387139618186976	0.698652848929517	0.937304767034724
E2F6	20.7926322171409	0.424857132170579	0.192743108142426	2.20426627060841	0.0275056235652394	0.42945137818434
GREB1	6.1806311789403	0.66234141168715	0.417516482466121	1.58638386627262	0.1126522580085	0.615963931812708
NTSR2	2.92076966381824	0.0613828229732411	0.509683054537948	0.120433321113427	0.904139897057162	0.985290995236131
LPIN1	53.1024721694607	-0.155024066552324	0.112028779933583	-1.38378786811952	0.166423418890085	0.678755734721472
MIR3681HG	5.5665212482979	-0.127076605154571	0.478320106900492	-0.26567272276724	0.790491272708177	0.958183115656931
LINC00276	4.97571336141274	-0.144516760762204	0.454320238779028	-0.318094481440202	0.750413269576221	0.947238794351257
NBAS	263.749020432745	0.0725764490730273	0.098842657282864	0.734262423412301	0.462788814898695	0.859514960700632
DDX1	60.8047044977086	-0.13080457394974	0.134366980204067	-0.973487487410102	0.330311076039544	0.794423041162697
FAM49A	324.815450530025	0.243489440343155	0.369519388856702	0.658935492117245	0.509937193339633	0.873609444090284
VSNL1	21.0531068111401	-1.9801495061025	0.661720346070977	-2.99242651047351	0.00276769293655515	0.199803009199254
SMC6	76.8406255561464	0.080757556754717	0.108243940282571	0.746070002107267	0.455625129299157	0.855975415128038
GEN1	13.4789987267685	-0.326500924593866	0.431088572482951	-0.757387101943601	0.448817981137824	0.853435625297796
KCNS3	3.38011533675491	-0.00510545516723419	0.455050985370759	-0.0112195233751103	0.991048303322999	0.99714675086104
RDH14	9.90460455785061	-0.110487653217402	0.270864264870913	-0.407907825235112	0.683341347534012	0.933454041845228
LINC01376	42.7587052306025	-0.31153527987718	0.274426298088968	-1.13522385444336	0.256281537109027	0.754303810197984
LINC00954	5.37538026016066	-0.0906524352881694	0.402710546751252	-0.225105689482138	0.821897054997982	0.967152537412479
TTC32	18.6020392680413	0.248179167333914	0.196108060472408	1.26552252230771	0.205684079988972	0.719598340299934
WDR35	32.1841009505142	-0.0908825317716037	0.152475943015592	-0.59604505454549	0.55114512864713	0.889557543925725
LAPTM4A	76.6090738902874	-0.062372552882408	0.162556939719711	-0.383696648017328	0.701203297307982	0.937760711901077
SDC1	4.510808882933	-1.69243016526282	1.02595596252747	-1.64961287528703	0.0990221399177211	0.590243105822296
PUM2	407.103404755615	0.0243173871537869	0.101750067449855	0.238991361512081	0.811112281194754	0.965038824135979
RHOB	37.6425401294805	-0.944902906570679	0.357521577652173	-2.64292553410569	0.00821931099097334	0.289583236756135
HS1BP3	39.683804889325	-0.0662701065665484	0.146815507406119	-0.451383561160422	0.651713129185488	0.923448482106552
LDAH	71.2540278283642	-0.197292275596609	0.152345951392252	-1.2950280187534	0.19531056408683	0.712482081374236
TDRD15	3.94364425307538	1.07659171948481	1.07116031071455	1.00507058440827	0.314862863137529	0.788594062152204
AC018742.1	26.103246608265	0.872590651875824	0.629880699991291	1.38532685933684	0.165952544383474	0.678471316279956
KLHL29	6.61517731892254	0.167460157106847	0.568875783171195	0.294370338939972	0.76847492942689	0.952396725209947
ATAD2B	259.377474447713	-0.0563436445886064	0.113227231657928	-0.497615668630202	0.618754957815296	0.915635476662566
UBXN2A	65.4404246089503	0.27655730913012	0.153885649352995	1.79716114070995	0.0723100416395436	0.551496428322366
MFSD2B	2.60011647450066	-0.0556129837464356	0.479836380649314	-0.115899890023304	0.907731882858168	0.98592820340177
WDCP	6.03643572063533	0.0437344420820354	0.317647566708166	0.13768228271119	0.890491522380024	0.982591101732725
FKBP1B	3.40074216691991	-0.764075839017475	0.56741542019728	-1.34658983844997	0.178112368653675	0.69451279487764
SF3B6	17.2890278891291	0.0707561902862928	0.200253959694044	0.353332290629344	0.723839340277805	0.942904726287482
FAM228B	74.9440523927561	0.155627722939706	0.18731339585717	0.830841394057983	0.406063234868162	0.836159407686261
TP53I3	9.41185465805201	0.169348532549477	0.330704779010147	0.512083717254902	0.60859241978403	0.911774218327509
ITSN2	440.043152557015	0.100569531478854	0.134549821307634	0.747451988426742	0.454790773669999	0.855137539897277
AC009228.1	3.67625927663483	-0.0679658024260151	0.414840613162538	-0.163835941490583	0.86986029674339	0.978280764268516
NCOA1	547.748416815565	0.145922282149355	0.12095206186454	1.2064472477764	0.22764508761521	0.732470611741705
PTRHD1	5.91051047890894	-1.19396112055061	0.433424777728731	-2.75471357869134	0.00587435355443191	0.265727949835754
CENPO	4.57359461541406	-0.740474386624613	0.362498196377887	-2.04269812656586	0.041082330401974	0.471938192878666
ADCY3	24.8216372000935	-0.619937724819021	0.320529136856706	-1.93410724185167	0.053099943722522	0.507206949078889
DNAJC27	24.3602633288729	-0.00172522771088961	0.169410813977175	-0.0101836929437223	0.99187472907055	0.99714675086104
DNAJC27-AS1	8.59943155127898	0.222998212394136	0.32471756490485	0.686745148694004	0.492243340492888	0.8676630121313
EFR3B	12.8325146289879	-0.219709760212683	0.352560459485848	-0.623183213832583	0.533164131291911	0.881597525673489
POMC	6.73406759612764	-1.5426261174846	0.531151142348984	-2.90430725737016	0.00368066750932152	0.217959535285955
DNMT3A	270.132557775058	0.0477238291042488	0.169823285492007	0.281020526519581	0.778694656089701	0.95562734974464
AC012074.1	4.37388734578208	0.0591949569093357	0.344807197577111	0.17167552570041	0.863692627784725	0.976552885173562
DTNB	444.184476302597	0.0171423039204596	0.137095558217572	0.125039090568161	0.900492603375226	0.984046129915259
AC104699.1	3.04412856596529	-0.152091188382726	0.451699368916512	-0.336708879508833	0.736336368979178	0.944171286704476
ASXL2	222.548573017974	0.0712584974985105	0.0908180386438074	0.784629337548124	0.432670923913944	0.846760230362652
KIF3C	51.2864107680449	-0.354927554232889	0.238690625674042	-1.48697735083061	0.137020793002009	0.645211123233911
RAB10	417.609432717977	0.0374706476505635	0.11345652459645	0.330264370284932	0.741200212289449	0.944750851985481
GAREM2	3.22257364054749	-0.672209133953732	0.443604625525541	-1.5153339150992	0.129687863679259	0.635657845214321
HADHA	88.2068089429803	0.0569100552691392	0.102149033168952	0.557127693759092	0.577440187399161	0.901703068585245
HADHB	112.46988140634	0.0412965065874996	0.0931973072686588	0.443108366515941	0.65768735388327	0.925916795786048
ADGRF3	5.15751165017287	-0.392836731338044	0.355784987265928	-1.10414083055287	0.269532051835439	0.763587276067077
SELENOI	65.7066260396407	0.0843085974012217	0.155926919127141	0.540693023842005	0.588719187695532	0.904433261920751
CENPA	9.82193073577189	0.493768728489995	0.326061027351877	1.51434451550425	0.129938483733825	0.635748853803336
DPYSL5	20.1140457635851	0.129197650024554	0.420020273469477	0.307598604603886	0.758387782125995	0.949887469584073
MAPRE3	29.1538568153224	-0.720880464173428	0.289448655232564	-2.49052967129601	0.0127552844928539	0.330912280427558
TMEM214	17.6621258736245	0.0156859951298714	0.243042979252388	0.0645400051386892	0.948540253999341	0.995166511409012
AGBL5	17.9520134091725	-0.0413752063845831	0.273237145595206	-0.151425994055286	0.879639685594184	0.980691545637447
OST4	34.4306320486092	-0.249476107606275	0.498721088321952	-0.500231719588372	0.616911926039765	0.91447025010444
EMILIN1	7.22515386841046	0.149374550350367	0.425841008944948	0.35077540023788	0.72575685375545	0.942904726287482
CGREF1	2.77303244174045	-1.73044176975561	0.719049908427045	-2.40656698439895	0.016103250596237	0.356620408316967
ABHD1	4.33625702342623	-0.393625335805623	0.34219312499001	-1.15030170701739	0.250019627996532	0.747861743189375
PREB	15.3376787409346	-0.2557035069262	0.254355935097681	-1.00529797674272	0.314753389058545	0.788594062152204
SLC5A6	10.2853243854594	0.0407458233495534	0.268158650408985	0.151946705009924	0.879228970669373	0.980691545637447
ATRAID	15.949348870788	-0.202791198907002	0.250566530861514	-0.809330752234757	0.418324921972966	0.840962830560521
CAD	22.0416483531113	-0.0974639907087355	0.161299774378305	-0.604241333159886	0.545683204401657	0.8883933951619
UCN	4.00348552261168	0.377268607363775	0.390595511182713	0.965880550499458	0.334103955707596	0.795272176451555
MPV17	40.9029875373001	-0.0251200892042292	0.144360934603492	-0.174008912267195	0.861858458110661	0.976152669169256
GTF3C2	48.1649713760287	-0.261138214239181	0.119591604759561	-2.18358316007382	0.0289928920982581	0.439297956789536
AC074117.1	28.1272622362471	0.274226358117249	0.200114964945283	1.37034408292368	0.170579518242015	0.68487583564617
EIF2B4	16.2060767602477	0.00885622307582949	0.198298219219255	0.0446611326652274	0.964377414406361	0.996234663108687
SNX17	19.3678553015631	-0.323575848054594	0.296969047614362	-1.08959452392083	0.275891796370268	0.768783576196786
ZNF513	7.85069761788668	-0.172906099604376	0.280187849376306	-0.617107772479294	0.537163642364756	0.883593092941558
PPM1G	59.5078057773347	-0.103856813818455	0.190219682003979	-0.545983531905406	0.585077257309877	0.903379405368269
NRBP1	48.3646160785015	0.0910185739341276	0.157979280019094	0.576142478451139	0.564518881394727	0.894566299666224
KRTCAP3	3.34715520303038	0.256435353389235	0.436054275994652	0.588081272232221	0.556477742854535	0.892104614638609
IFT172	37.9530799997488	0.0542632734394937	0.177313708229693	0.306029770519496	0.759581978899934	0.95009091122743
ZNF512	75.4694329716189	-0.141627553405129	0.098149482534217	-1.44297809574039	0.149026641737746	0.663434346680304
GPN1	10.1613898021693	-0.179416419299042	0.221967134923289	-0.80830173061903	0.418916906512003	0.841181038366604
SUPT7L	27.1130546685541	-0.073788149047704	0.153488944548542	-0.480739178086978	0.630701882604249	0.919911520759906
SLC4A1AP	30.3879111628667	-0.0570734607703178	0.145544721432052	-0.392136933643194	0.694957039351906	0.936439891630873
MRPL33	34.3266431428459	-0.261810538871741	0.171787613741414	-1.52403618147834	0.1274996731691	0.632857326175039
RBKS	28.2726083314169	-0.334695289838546	0.229925474355564	-1.45566858468654	0.145484258360409	0.658694629073079
BABAM2	482.862118702853	0.02084999247546	0.118201518824475	0.176393608836968	0.859984725352402	0.976152669169256
AC104695.2	2.53454950645975	-0.664890915960655	1.12354194188804	-0.591781126428935	0.553997163166366	0.890637747341923
FOSL2	23.4389682408294	-1.12343534393832	0.64363522807089	-1.74545347262221	0.0809059646906363	0.568185528335903
PLB1	100.723439974343	-0.312360392711775	0.257402347607823	-1.213510271428	0.224934789724399	0.7307319933377
AC074011.1	2.98059116041499	-0.772008007583983	0.496757867546031	-1.55409316695411	0.120162194883035	0.622729017228731
AC092164.1	4.09754040071215	-0.326365397737547	0.39625468655276	-0.823625331921702	0.410152477746648	0.837551008416695
PPP1CB	117.901684919323	0.120944414024095	0.234680490843597	0.5153577682974	0.606303037841858	0.911388685505012
SPDYA	8.58705449071628	0.561987092733253	0.247233072334492	2.27310645548633	0.0230197655099428	0.415423171863763
TRMT61B	28.8083747229865	0.0681062123549962	0.155061021526425	0.439222002309523	0.660500683924637	0.926300585798915
WDR43	100.213591776685	-0.048158741621828	0.20104374982781	-0.239543590203998	0.810684100011954	0.965038824135979
TOGARAM2	3.39201509536525	0.263093895564581	0.415016773177149	0.633935572170912	0.526122869478869	0.879499089566566
CLIP4	29.4480059386301	0.879333221469026	0.25550723493498	3.44151985243311	0.000578456022794089	0.0995799991073051
ALK	10.6992332959985	0.397207179614271	0.401848122909638	0.988451001682519	0.322931820025416	0.79146475516773
YPEL5	55.642399806448	0.0525534122114349	0.181973291172665	0.288797393687679	0.772736426706258	0.953505601684378
LBH	6.45256199358933	-0.601231507719796	0.466462122291724	-1.28891817574802	0.197426534485002	0.713312146933759
LCLAT1	61.3509412111013	-0.142563552885991	0.163828628061975	-0.870199272083634	0.38419151367322	0.824924795432828
EHD3	5.00718484167003	-0.0551891547946589	0.430568980011863	-0.128177266260887	0.898008690548176	0.98386817550213
MEMO1	37.6488566021956	0.426667245375467	0.173800764140552	2.45492157347722	0.0140915327603033	0.347033449767537
DPY30	31.2378638775121	-0.0322271938579073	0.17471686932067	-0.184453819389119	0.853657452277492	0.974257075301506
SPAST	92.3110501550468	0.0555857514200155	0.1105438040663	0.502839140461253	0.615077372584965	0.914409526019913
SLC30A6	54.5369124622097	0.172236563497602	0.154699431202539	1.11336261651862	0.265552723710755	0.761429244963947
NLRC4	45.2865902053957	0.0144482075227984	0.20114325830725	0.0718304339125724	0.942736852610658	0.993564150263742
YIPF4	113.55047191791	0.224601859279946	0.110080721531356	2.04033781897013	0.0413166904952822	0.472782362800327
BIRC6	557.595907921081	-0.00655285561025867	0.103995099426854	-0.063011196165716	0.949757588788485	0.995309187368392
TTC27	112.669170266149	0.0589568224630058	0.135741882812758	0.434330372036541	0.66404855156666	0.927762492088726
LINC00486	340.865956135558	-0.130857388436411	0.339265031476255	-0.385708447071622	0.699712606186603	0.937304767034724
LTBP1	6.67055958950344	0.0440476470842152	0.341205280455369	0.129094271417575	0.897283054826547	0.983732168585571
RASGRP3	117.566990492234	0.65729057783301	0.228333877925297	2.87863800065644	0.00399396495680536	0.220517606095538
AC020594.1	6.28528395653039	0.707440624786034	0.285936303988404	2.4741196375495	0.0133564960975769	0.339725592450804
FAM98A	20.428944338964	-0.0546164457068842	0.214558228720121	-0.254553022891181	0.799068346363772	0.960721653759431
LINC01317	6.76002211333111	-0.706194999076622	0.346895667845302	-2.03575617840102	0.0417748447999195	0.473609037235115
AC068599.1	3.20183235198367	-0.167196308407131	0.442030357330618	-0.378246212357029	0.705247698556944	0.938639936266349
AC012593.1	16.2932929280416	1.32705513673452	0.443795401870024	2.99024084328656	0.00278757559776251	0.20025671135731
CRIM1	17.9767015725927	0.0533759532548904	0.251820830532474	0.211960039771242	0.832138209605192	0.969456483890172
FEZ2	284.751452875721	0.113056717025017	0.126614415955844	0.892921364218475	0.371899285228675	0.820027065962374
STRN	123.751168149911	0.222851588604213	0.125915005197541	1.7698572799532	0.0767509189437201	0.561226804013985
HEATR5B	294.249500523733	-0.266887113339823	0.193977800963625	-1.37586420721343	0.168863678422876	0.68189070253186
GPATCH11	54.6363346709495	-0.146593843707393	0.188120095690385	-0.779256693280988	0.435828519799709	0.848301393549196
EIF2AK2	156.470590851974	-0.0874884166258759	0.201509964719928	-0.43416421985619	0.664169193557555	0.927762492088726
CEBPZOS	55.9600355017941	0.291517333346393	0.145030378397946	2.01004325139733	0.0444266113967497	0.485716082719279
CEBPZ	57.7908195883437	0.222560700280641	0.161590710800153	1.37731122772207	0.16841604539916	0.680743352601416
NDUFAF7	35.2655552785634	0.00803093783446944	0.130536074517036	0.0615227465984609	0.950942899550757	0.995488774643446
PRKD3	238.25809724509	0.073501375244448	0.22651745652123	0.324484374728793	0.745571350033241	0.945359645054231
QPCT	4.318209982543	-0.436491160392739	0.571168941284257	-0.764206750127731	0.444744044623888	0.852080602264648
CDC42EP3	33.5461211913467	0.342841958537179	0.262968469081846	1.30373789577972	0.1923229638745	0.708289305023748
RMDN2	51.8894420954523	0.182579314201854	0.185012749968342	0.986847199628649	0.323717551929042	0.79146475516773
RMDN2-AS1	8.33701850999162	-0.386822396608528	0.315206031542531	-1.227204932328	0.21974557607048	0.726503581546132
CYP1B1	4.28026720490035	-0.0389372044573016	0.514141919495236	-0.075732405744174	0.939631993961674	0.993392704599682
CYP1B1-AS1	14.339151238012	0.390433811415363	0.284255891920369	1.37352935335018	0.169587842370268	0.683544293993826
ATL2	100.18344177974	0.0966698682882273	0.133161587711658	0.725959114407316	0.467863835321873	0.861064968139595
AC011247.1	3.18896634506399	-0.700495066901029	0.520877253787943	-1.34483712200305	0.178677839355294	0.694576908297551
HNRNPLL	61.073936694883	0.0531024656395491	0.130151743975741	0.408004257318648	0.683270549336307	0.933454041845228
GALM	65.1877300806432	-0.101126334591836	0.161274262432567	-0.627045711240625	0.530629271835687	0.881357567972464
SRSF7	141.665523218825	-0.267636246488588	0.173230675428293	-1.54497028789439	0.122353450365778	0.624955274295055
GEMIN6	8.21842207941001	-0.302907505531568	0.347764609335078	-0.871013028354795	0.383747039475113	0.824924795432828
DHX57	51.7970587805942	-0.306231204162121	0.186087551860606	-1.6456297108552	0.0998400183288539	0.590714951754225
MORN2	2.45353432808865	-0.71903057463706	0.532662812251195	-1.34987943235274	0.177054660103173	0.693111105619201
SOS1	330.703924394507	0.255434248430445	0.147081269066575	1.73668781926831	0.0824422889371035	0.571526359241612
MAP4K3	292.851391425289	0.0197759868095974	0.147315016909304	0.13424284383562	0.893210548017919	0.982691748144321
AC007388.1	88.943631266564	0.170327255200446	0.244004142021644	0.698050671555146	0.485145505570482	0.866256739447952
TMEM178A	5.83705131566336	0.0568638504884177	0.472396504169844	0.120373139907854	0.90418756791584	0.985290995236131
THUMPD2	90.0296526517508	0.176084432476755	0.111569557838944	1.57824800857364	0.11450864496106	0.615963931812708
SLC8A1-AS1	108.45169255471	-0.805369190905554	0.27970252155763	-2.87937765602022	0.00398460865478826	0.220517606095538
SLC8A1	2443.11348210404	-0.0212238254437037	0.156174884889353	-0.135897813907405	0.891902063692858	0.982591101732725
C2orf91	6.25811097920116	0.518056581513464	0.706334652179683	0.733443531213978	0.463287957079938	0.85962476299814
PKDCC	26.4335537717865	0.469693020441187	0.429131196116463	1.09452080084552	0.273726629600989	0.766806643007933
AC083949.1	8.05942892748026	-0.622170525162524	0.372433321438893	-1.67055547757857	0.0948095128089469	0.584509224699836
EML4	414.623695936134	-0.157458830115193	0.130769658059057	-1.20409300178856	0.228553634501725	0.733537590750337
COX7A2L	45.0555760679529	-0.254559430993369	0.210948998697489	-1.20673448352518	0.227534414472911	0.732470611741705
MTA3	105.220255039255	-0.0429761071677284	0.0879471933052802	-0.488658086205785	0.625083782208686	0.918082064484623
HAAO	31.0578895209359	-0.139675790936195	0.205183412436245	-0.680736270431197	0.496038381640174	0.869813362854005
ZFP36L2	652.810243723324	-0.129436244415799	0.233642152783808	-0.553993544716087	0.579583263577049	0.902726006044757
THADA	291.482949652023	0.0554071747834411	0.120896961867212	0.458300803657066	0.646736346835497	0.922786102430743
PLEKHH2	9.64157621777978	0.851844302157007	0.325021739340348	2.62088407958765	0.00877020774805013	0.297601035727037
DYNC2LI1	26.5223873133862	-0.0974703164062926	0.177748197031143	-0.548361772632862	0.583443519457094	0.903000911976485
LRPPRC	142.425027969928	0.0162843723312038	0.123423713258813	0.131938765260257	0.89503272639362	0.983424979513785
PPM1B	177.953588007586	0.0900654875139609	0.123423876604922	0.729724993181501	0.465558300717542	0.860047453450897
SLC3A1	2.94470097709443	0.656280664570219	0.539178910097811	1.21718533918763	0.22353370695784	0.730226083827934
PREPL	87.456076383213	-0.465869458206383	0.254555770545688	-1.83012727312252	0.0672309095840946	0.538103046437479
CAMKMT	339.163590154225	0.291895062873984	0.153375089367532	1.90314518529484	0.0570216033249225	0.518273987125528
SRBD1	180.718816323545	-0.0207693852980647	0.126504391655364	-0.164179164266856	0.869590103036762	0.978263955956183
PRKCE	327.338570108889	0.306138172827722	0.236993556691713	1.29175736716739	0.19644118373653	0.712636623160929
EPAS1	10.0597801201497	-0.570161327775672	0.347788012657192	-1.63939327126168	0.10113138209271	0.593194052669571
ATP6V1E2	12.4446938193678	0.498661190883928	0.338379560281781	1.47367409091931	0.140569362002438	0.652524074968072
RHOQ	277.274814005884	-0.0297648621170519	0.120817384106659	-0.246362411644131	0.805401700795366	0.963303081914509
AC018682.1	45.4845725140736	-0.521960142865794	0.284453075185347	-1.83496045006963	0.0665115497308972	0.537714579029733
PIGF	82.9142055120904	0.152853367913682	0.130894980234884	1.1677557660301	0.242905295368839	0.743136935972031
CRIPT	18.4202908213129	0.174508001773661	0.20089933988096	0.868634022775103	0.385047339054829	0.826135221774543
SOCS5	72.2166901317467	0.332711746890196	0.142908999637647	2.32813712036194	0.0199048237746839	0.388587870540871
AC016722.2	2.84745035362895	-0.195239597940741	0.484998377796169	-0.402557218496089	0.687273987374896	0.934610670289936
MCFD2	50.5136459703081	-0.106815667858483	0.138884028367976	-0.769099723803176	0.441834112151654	0.851702042698296
TTC7A	737.007428904026	-0.400173517591901	0.254172053669279	-1.57441981451114	0.115390425938714	0.616910698690405
STPG4	16.2666477729269	-1.18317987799085	0.448372764561714	-2.63883083787975	0.00831924817573117	0.290945275040621
AC073283.3	4.99690273813036	0.384640692656325	0.306134637121006	1.25644290457825	0.20895543430761	0.720606922080839
CALM2	10.0090034142232	-0.241530041517371	0.524338885031162	-0.460637287091565	0.645058855274184	0.922786102430743
AC106869.1	9.80620479331126	0.7819285983333	0.415257257368348	1.88299803184343	0.0597006346861926	0.524052379388513
EPCAM	2.77400225342929	-0.713974193435513	0.573738356954237	-1.24442471865701	0.213343290094253	0.724768003934492
MSH2	42.002180818576	-0.141447070347234	0.185372221066084	-0.763043510693057	0.445437447348119	0.852586705818078
KCNK12	3.42689752399954	-0.0255573679508627	0.633509733204496	-0.0403425024294186	0.967820069304159	0.996234663108687
MSH6	34.5247069944082	0.0258467886168153	0.176503060420536	0.146438189543189	0.883575481344669	0.980691545637447
FBXO11	539.10267708744	0.224367331969724	0.117127170404043	1.91558740124725	0.0554176344662439	0.514587328363414
AC079807.1	3.82704272445769	0.0432761588629407	0.480422237217461	0.0900794249524964	0.928224099249308	0.991034829723752
AC092650.1	3.5514813670417	0.401933861947949	0.588426542737409	0.683065485248371	0.494565463819818	0.868423224713779
FOXN2	163.188634621715	0.300395140320084	0.172706692120476	1.73933700328494	0.0819755021378925	0.570535548196949
PPP1R21	200.207850608723	-0.0199674971241894	0.103866841159525	-0.192241305322092	0.847553192291774	0.972044776488671
AC009975.1	3.49755571354952	0.0574983188180765	0.41918555284359	0.137166747346206	0.890898994206251	0.982591101732725
NRXN1	62.1114609368175	-0.256540791096051	0.333913301623472	-0.768285629379723	0.442317510368332	0.851758004796828
AC007402.1	25.2510866788237	-0.51587335199673	0.473783066318286	-1.08883872951712	0.276225009264681	0.768846288308629
ASB3	12.0131325393642	0.176206608790429	0.304358490550546	0.578944285312014	0.562626767310731	0.89363868388923
GPR75-ASB3	79.080504230173	0.514292901973502	0.187672443368112	2.74037515973902	0.00613690907585462	0.267673165240308
CHAC2	3.88262491158351	-0.0342153685525114	0.346153273979013	-0.0988445614256586	0.92126168680962	0.989814348347451
ERLEC1	46.1701382820148	0.134108648830664	0.140188961600419	0.956627735163016	0.338755184674451	0.798343351688373
PSME4	235.495712816644	0.202376991423821	0.117658631451796	1.72003523181156	0.0854260375508637	0.573152280187503
ACYP2	277.752234125074	0.046054276538449	0.125211329971607	0.367812374079026	0.71301314167212	0.940573427942135
SPTBN1	52.8821946885491	-0.198860918637875	0.278993545397337	-0.712779639237392	0.475982126720709	0.864232373346798
EML6	32.0858057318648	-0.0592488450146766	0.220520354080748	-0.268677443683867	0.788177911058777	0.957789283767126
RTN4	691.880990514084	-0.126685394474599	0.125223805478293	-1.01167181424269	0.311694996392416	0.785726295608632
CLHC1	34.8530745930568	0.563570468108789	0.22900678528877	2.4609334932943	0.0138576051351112	0.346026343515242
RPS27A	164.380353169387	0.256834904358723	0.361771201273579	0.709937395388473	0.477742959450139	0.865103812437317
MTIF2	39.171308610803	0.0224053933051184	0.152054144783842	0.147351414438387	0.882854652482238	0.980691545637447
AC012358.3	40.1037670776913	-0.211046673108333	0.207172389087993	-1.01870077396604	0.308345045044931	0.783645066384673
CCDC88A	470.152307582404	0.0643574133893702	0.13131540371066	0.49009797457711	0.624064571264277	0.917391589128787
CFAP36	16.0371429218167	-0.176596215347975	0.272945545735422	-0.647001638631457	0.517630882949717	0.875774612241951
PPP4R3B	150.779115959078	0.0757364398313534	0.0991075734713256	0.764184180669764	0.444757492334375	0.852080602264648
AC015982.1	4.9247278654625	-0.0923258786829832	0.372682496333705	-0.247733337603045	0.804340736039112	0.96265957087753
PNPT1	67.3954378701559	-0.00559391143938032	0.161679005689481	-0.0345988733387186	0.972399599908884	0.996234663108687
EFEMP1	5.37293603037015	-0.450028250685603	0.427884707963561	-1.05175118977126	0.292913718422769	0.778122406485645
CCDC85A	9.4590586068397	-0.843998159215608	0.481571750512285	-1.75259067484291	0.0796722930899306	0.566554254145538
VRK2	193.831562536509	-0.0813139507415759	0.107423944812585	-0.756944374770805	0.449083188596798	0.853435625297796
FANCL	62.2579283538701	0.0813646528651909	0.145804405164866	0.558039743539909	0.576817245412808	0.901157255103066
LINC01122	5.41170324149321	0.331386679764305	0.405774236045631	0.816677478081775	0.414112765300528	0.839454741167361
PAPOLG	103.035461867158	-0.0952937044408186	0.261599478305853	-0.364273296942146	0.715653938007995	0.941405905159283
LINC01185	2.55027326219126	-0.22972438576052	0.503083853787265	-0.456632396430797	0.647935289583547	0.923448482106552
REL	353.310658652097	-0.0496434221215587	0.149461204553483	-0.332149217382992	0.739776587556613	0.944477488872095
PUS10	48.4637909954653	-0.095074123385783	0.133766840967567	-0.710745074774057	0.477242222217113	0.864707948645598
PEX13	49.8685386646032	0.213344937889143	0.180705240640733	1.18062396603816	0.237752138599032	0.739935702693985
KIAA1841	37.4974190226039	0.201500358397339	0.160186174803175	1.25791354119622	0.208423025932589	0.720606922080839
C2orf74	23.0490198632497	-0.411422050480425	0.299581721910463	-1.37332160272244	0.169652389673111	0.683566699202589
USP34	562.551207898715	0.175819788694101	0.113703579477279	1.54629950527841	0.122032251404626	0.624955274295055
AC016727.1	9.16163958082787	0.312482557549089	0.278986455280427	1.12006354299528	0.262686684945432	0.758916547641001
XPO1	277.460719086466	0.069419136344473	0.161782748214707	0.429088621070675	0.66785873284449	0.928503347286866
FAM161A	3.510955541431	-0.839680731621212	0.536308465603205	-1.56566749450206	0.117426479883921	0.619835042742116
CCT4	91.5922828497273	0.154351626199657	0.223431584210625	0.690822771296974	0.489676923564835	0.866773449064576
AC107081.2	4.6627841052729	0.525731779007122	0.461142399459855	1.14006384930755	0.254259701477394	0.751753186841514
COMMD1	210.065510571756	0.0799805148375102	0.0954916002687788	0.837565970330272	0.402274511582719	0.835231458068334
AC018462.1	9.70025357715078	-0.890988275612096	0.366598784119342	-2.43041797793318	0.0150814191912609	0.353905286163567
B3GNT2	25.8643925202573	0.0182238503176649	0.197331660983874	0.092351375480259	0.926418871004293	0.990693742912394
EHBP1	196.025251452529	0.0798532874064607	0.14259565790344	0.5599980292565	0.575480781926338	0.90030941782666
AC092567.1	3.34253376509137	-0.467769177007443	0.434275017916013	-1.07712660804704	0.281423707388401	0.770849687894362
WDPCP	205.711865176265	0.0463607293880413	0.119707625665105	0.387283008333491	0.698546703348402	0.937304767034724
MDH1	67.879851153002	-0.745806567860078	0.403107972470273	-1.85014095178948	0.0642932368937952	0.53470626367413
UGP2	129.422318760008	-0.129821339316839	0.149879179344346	-0.866173272930562	0.386395147849993	0.826738535869076
VPS54	220.332914283056	0.119452217085593	0.101536621048659	1.17644467436383	0.239417228530299	0.740699091476486
PELI1	666.248084519398	0.461642709123184	0.206410056304894	2.23653206334714	0.0253169394416258	0.42269702562676
AC012368.1	120.079238367561	0.368978987674285	0.254059168293368	1.45233486416919	0.146408517870901	0.65984281654119
AC008074.1	5.46045342053895	0.84904722145738	0.406480869392709	2.08877535300954	0.0367279500627879	0.463280620175775
LGALSL	2.63541679515989	0.307805751635297	0.561469348682693	0.548214701937805	0.583544488305847	0.903000911976485
AFTPH	238.09079983535	0.0570716220157516	0.139456147569668	0.409244217701055	0.682360447575187	0.933326117900973
SERTAD2	171.199326323931	0.247667708631372	0.161401434035093	1.53448270216436	0.124910945550014	0.62816613116616
LINC01800	6.63338697418857	-0.406584809508797	0.408796271546445	-0.994590307711755	0.319935563370921	0.789949128322668
SLC1A4	66.801219648491	-0.122725802182552	0.191252628229792	-0.64169472241237	0.521071416595945	0.877253063322804
LINC02576	13.7784120603807	-0.524794482094871	0.395813606540288	-1.32586266218075	0.184885192517454	0.701388677296
CEP68	52.7777496928247	0.0293876257328805	0.173747641368228	0.169139710337699	0.865686750549009	0.977306920301668
RAB1A	381.603956113723	0.0854446913477351	0.121417223027224	0.703727932639151	0.481602221608032	0.865990916217667
ACTR2	376.802590656674	-0.210327576996234	0.0814087146351506	-2.58360026858131	0.00977750417826533	0.30808393830502
SPRED2	165.460965566849	0.189046925231122	0.132594243482609	1.42575514792932	0.153939031726972	0.666992598073636
MEIS1	18.2551537648794	0.475859706186729	0.363736315708825	1.30825459442895	0.190786970239736	0.706922161672443
ETAA1	19.2216365627594	-0.297602193206723	0.179860288531962	-1.65462979980619	0.0979996148706764	0.589389000284604
C1D	39.8263512837086	-0.0614126749225802	0.149205886305119	-0.411596864194716	0.680634930417026	0.932099779296211
WDR92	6.93704594327249	-0.17300188774438	0.258278030949428	-0.669828119365889	0.502967365982287	0.871524367848903
AC017083.3	4.89097968805117	-0.127614648950631	0.450672811327791	-0.283164738903701	0.777050556878308	0.955466606925511
PNO1	18.3098306532418	-0.300411745783526	0.300218828477885	-1.00064258896292	0.316999632343746	0.789015876892609
AC017083.1	7.31967478483034	0.4738962633246	0.30385696747714	1.55960308318503	0.118853707466724	0.620938499974286
CNRIP1	32.1635637167091	0.00868833107214674	0.206872257215238	0.0419985317949476	0.96649986854388	0.996234663108687
PLEK	139.726356229238	-0.245422723317919	0.185681102535705	-1.32174313899674	0.186253698394821	0.70231853208376
FBXO48	3.68643658618559	-0.112777110836643	0.390373988871967	-0.28889504437149	0.77266169613682	0.953505601684378
APLF	43.3468856311223	0.137213928735674	0.196225058271911	0.699268125814671	0.484384482690469	0.866256739447952
ARHGAP25	524.960830891562	-0.156047337262905	0.166918327010038	-0.934872401719681	0.349854061461115	0.805860470024437
ANTXR1	28.7215532145386	0.274749603844739	0.200346213716044	1.37137407664788	0.170258374323768	0.68487583564617
GFPT1	81.5581247305798	0.0704615328170137	0.155139590583377	0.45418150552064	0.649698193318122	0.923448482106552
NFU1	29.2845678306734	0.0458076657776812	0.157925861505542	0.290058039519218	0.771771836052392	0.953129381167269
AAK1	622.71495355828	-0.0530612745548411	0.130913759067142	-0.405314727290257	0.685246182413046	0.933738489737251
ANXA4	180.056375459995	-0.0217337233008678	0.144420050928791	-0.150489652656223	0.880378313757234	0.980691545637447
AC092431.1	4.37286899367081	-1.30219722029201	0.619821278536212	-2.10092371040781	0.035647663685546	0.463241745324836
GMCL1	34.6504296904134	0.146264586453617	0.143537752534463	1.01899732907201	0.308204234545799	0.783615114965325
SNRNP27	12.0303006716791	0.206894892052216	0.326145577883701	0.634363628029908	0.525843540706436	0.879499089566566
MXD1	44.3183567257438	-0.0962136460029201	0.354887142802564	-0.271110543039444	0.786306012974428	0.957566625914382
PCBP1	72.9084338639997	0.0866822454964497	0.213447515314778	0.406105666625431	0.684664962313109	0.933616457806593
C2orf42	15.7594084397348	0.235380359762399	0.207794514844059	1.1327554047278	0.257316983664271	0.754746870209799
PCYOX1	26.3308978387811	-0.163966179351257	0.259194083470387	-0.632600008286804	0.526994881685746	0.880037829979133
SNRPG	29.3463991147619	0.101225136445043	0.307758132969227	0.328911328738677	0.742222711216477	0.944786108259264
FAM136A	18.3634182069932	-0.411292936248223	0.230268628896237	-1.78614402760681	0.0740759410357236	0.554854233216382
TGFA	54.6679819987785	0.425923487030215	0.154697108886546	2.75327373663192	0.00590025392790736	0.265727949835754
ADD2	9.61754432906238	-0.399480991461898	0.358660713072529	-1.11381307431103	0.265359386844825	0.761429244963947
AC007040.2	3.67276779152457	-0.0967628329927575	0.471231861376671	-0.205340175237879	0.837306357449559	0.971093707059616
AC007881.2	23.7102997431736	-0.62058040821482	0.443428204903003	-1.39950594335912	0.161661317336937	0.674703703615951
NAGK	143.950104785474	-0.210019576717957	0.142600620551249	-1.47278164643385	0.140809922791849	0.652897595365065
MCEE	34.1112516288041	-0.0230810356494219	0.173598556200765	-0.13295638025197	0.894227877660897	0.983211105598609
MPHOSPH10	35.4280089676709	0.126168975180438	0.165488034828715	0.762405422911857	0.445818070657247	0.852586705818078
PAIP2B	8.0426855359679	0.399818700798691	0.32683482501797	1.22330507704223	0.221214490284541	0.727321459212974
ZNF638	553.874931769501	0.184398659212627	0.111875035466068	1.64825564921099	0.099300221609132	0.590243105822296
DYSF	27.6017688573078	-0.170542330814209	0.419343575922945	-0.406688788397097	0.68423657603068	0.933616457806593
EXOC6B	379.380847382722	0.224170941611246	0.0926029919049589	2.4207742860114	0.015487490412903	0.354503883928
SPR	4.50532683612387	-0.310762088364207	0.440941332951235	-0.7047696941547	0.480953571301062	0.865892817182242
SFXN5	100.637830764261	0.295537495329096	0.172905557397163	1.70924231573569	0.0874060735006379	0.57412940981928
RAB11FIP5	6.49165591491556	-0.35033812890387	0.34749637619899	-1.00817779090523	0.31336911780031	0.786869053341033
SMYD5	12.5350667393975	0.500552030551669	0.347187663577691	1.44173334211703	0.149377613792275	0.663508627106641
PRADC1	6.40973504271004	-0.0886172642030502	0.338052577195751	-0.262140478082307	0.793213140611447	0.958769691545041
CCT7	36.0734899336077	0.000255810546528504	0.256715911285121	0.000996473281488143	0.999204929485027	0.999612186436111
FBXO41	22.4930066330323	-0.16889961939033	0.158450658644633	-1.06594457123168	0.286448699049335	0.773391852678906
ALMS1	101.703379889278	-0.0152831909842289	0.161600496309447	-0.0945739111776197	0.924653272797072	0.990693742912394
TPRKB	18.1634408268406	0.332332838783539	0.197256137364779	1.6847781935878	0.0920313736367028	0.581583632530407
DUSP11	24.1297732114488	0.0258239139240569	0.16021630788683	0.161181556763234	0.871950406754508	0.978612624036654
STAMBP	61.0693198826954	0.269327003426681	0.132067170759316	2.03931833988866	0.0414182664213392	0.473273315799782
DGUOK	58.6734365348541	-0.234491156234698	0.120845609836709	-1.94041932140978	0.0523287503318265	0.507206949078889
DGUOK-AS1	7.39802212213626	-0.377960013574549	0.319598333252134	-1.18260946397481	0.236963960015359	0.739533939179343
TET3	274.46687484229	0.102618961156255	0.136751051450449	0.750407108887478	0.45300955073909	0.855041172865775
BOLA3	7.35763398941849	-0.174830207632849	0.497521553374143	-0.351402278850367	0.725286573000291	0.942904726287482
MOB1A	150.687069599038	-0.0907831885001232	0.145319531422095	-0.624714294160735	0.53215858984763	0.881597525673489
MTHFD2	86.7187585680395	-0.489713208437266	0.286972306339489	-1.70648246405329	0.0879182885234341	0.574430781130274
AC006030.1	49.9129414887037	-0.643143960233126	0.278364407863273	-2.31043891411945	0.020863866777791	0.395946729475428
DCTN1	13.5295694253483	-0.243332226472143	0.23799044177793	-1.02244537492475	0.306570154014546	0.781940379661186
RTKN	13.845901789298	0.328656833567101	0.247980867524293	1.32533141305712	0.185061254476618	0.701388677296
MOGS	29.2284691626933	-0.321265186815374	0.211407648338437	-1.51964789041629	0.128599494767834	0.634304952123635
CCDC142	23.0945983545317	-0.0989951523585913	0.197289428441538	-0.501776264144462	0.61582491131514	0.914409526019913
TTC31	16.9147921190164	-0.00525973169768496	0.191871135171065	-0.0274128346246327	0.978130461546121	0.996234663108687
PCGF1	2.79146987822075	-0.116626758140894	0.493070455216213	-0.236531629318071	0.813020166817263	0.965323145266574
AUP1	44.2198807025911	-0.0952067698022427	0.216471016855423	-0.439813011391865	0.660072543087049	0.926166515922989
HTRA2	9.66714631620293	-0.153486073057024	0.253381225080694	-0.605751562721919	0.544679738506079	0.8883933951619
LOXL3	122.682865993557	-0.0685249341122417	0.220043717909748	-0.311415089524835	0.755485084049596	0.948914063716052
DOK1	36.6529099236676	-0.203762138168976	0.209302843283258	-0.973527807709792	0.330291046560632	0.794423041162697
M1AP	12.9101148446573	-0.454601229764494	0.342133010271679	-1.32872659496816	0.183938187442765	0.700100474001385
SEMA4F	3.51682170581069	-0.0764150382974717	0.435322629867461	-0.175536563125003	0.860658043547298	0.976152669169256
AC019069.1	2.84365902594935	0.235897270272323	0.587008754983528	0.401863291253539	0.687784639815368	0.934672507913958
HK2	158.093348784642	-0.251687874669518	0.226519320160428	-1.11110996841799	0.266521017603213	0.761429244963947
POLE4	13.5811113380706	-0.311877438543806	0.331263445768491	-0.941478580047636	0.346459661087194	0.804654461915164
TACR1	2.89875466285904	-0.689577994502263	0.469904320471289	-1.46748596354818	0.142243904864993	0.655042522497419
AC007681.1	6.46896820393146	0.286171604051816	0.449991571313754	0.635948809477333	0.524809787827361	0.879180269063081
EVA1A	4.43911638308688	-0.0438115361040528	0.632062313383368	-0.0693152165164442	0.944738713840786	0.994081668957792
MRPL19	46.6619590392267	-0.0271215598612102	0.181422789080854	-0.149493677164907	0.881164098198726	0.980691545637447
GCFC2	69.3942093665406	0.134799915610927	0.161283409423828	0.835795300288412	0.403270070867077	0.835649125321435
LRRTM4	33.3918380587323	0.32261173270725	0.395939875760473	0.814799802842836	0.415186913817037	0.839809457365629
CTNNA2	43.0219093817304	0.205845589186076	0.298988588668797	0.688473062141178	0.491154928200861	0.867086864974116
SUCLG1	44.3503521987047	0.044189048925657	0.134143689600647	0.329415785842855	0.741841437656013	0.944750851985481
DNAH6	3.08580183690734	-0.381739716771227	0.388624151846462	-0.982285107493899	0.325959409253965	0.792400822615656
TRABD2A	3.76877758095319	-0.92473484996116	0.470346288442766	-1.96607238684246	0.0492902495609969	0.502157384312487
TMSB10	326.910957771922	-0.0203526742645058	0.46517708789549	-0.0437525295078128	0.965101666783911	0.996234663108687
KCMF1	152.733088958239	-0.0350319773727868	0.0831743100399596	-0.421187471900354	0.673618191866648	0.930624227694329
TCF7L1	5.18577798558162	0.0889607235334333	0.362286315725671	0.245553639958059	0.806027780449659	0.963508772267814
TGOLN2	145.22349534584	-0.0654661398891065	0.12400665732241	-0.527924397791792	0.597551810170264	0.907256950274711
RETSAT	11.4444653481418	-0.577194953926803	0.256143773077622	-2.25340224746314	0.0242337979592983	0.420982981788809
ELMOD3	83.3879735767415	-0.0280743479095997	0.0870595819428821	-0.322472808656704	0.74709453399516	0.945982595318808
CAPG	60.6079243454074	0.352637527057291	0.317231730718268	1.11160862205952	0.266306463774233	0.761429244963947
MAT2A	141.953245325154	-0.120160397026728	0.235388525241197	-0.510476867568641	0.609717416756719	0.912160544146302
GGCX	32.3038984873332	-0.244916976219205	0.214151295964475	-1.14366329242217	0.252763302190022	0.751621522644846
VAMP8	42.7213691356908	-0.0713121872034158	0.381677568599514	-0.18683882174444	0.851787007498638	0.973714691754386
VAMP5	7.90712736989021	-0.621319891552113	0.418766524325377	-1.48369044673054	0.137891061856995	0.646520747522434
RNF181	9.02169673293668	-0.46404965738135	0.462063169039018	-1.00429917049321	0.315234433363704	0.788594062152204
TMEM150A	16.1064755228045	0.214313303010414	0.203161880107491	1.0548893468451	0.291475935044568	0.776850526384327
USP39	116.067533502277	0.146185945064513	0.291671830808737	0.501200080443743	0.616230317697895	0.914409526019913
C2orf68	31.0257060661654	0.0980918268202492	0.1641052480166	0.597737293631993	0.550015237171355	0.889500637076974
GNLY	29.6331658233666	0.46786750951383	0.865900406088694	0.540324852862937	0.58897302185402	0.904463575896158
ATOH8	14.2436333833605	0.285599475392819	0.624484703005074	0.457336222998721	0.647429397549642	0.923009945567626
ST3GAL5	108.714156376899	-0.0446842823641717	0.156843510171828	-0.28489723492683	0.775722874448544	0.955064002949984
POLR1A	49.116690729469	-0.237930220927127	0.223308924035667	-1.06547564972873	0.286660739065451	0.773391852678906
PTCD3	90.4651010461633	0.0365289070586647	0.106851063022515	0.341867511893333	0.732450599886365	0.943309129257291
IMMT	90.98507622462	-0.0777970091826309	0.137811718530059	-0.564516646424824	0.572402574511433	0.89851841781982
MRPL35	18.3300165694384	-0.128203910297001	0.190135102650278	-0.6742779660882	0.500134609668909	0.870521498238272
REEP1	19.2128109538366	-1.32033106251115	0.547599748952538	-2.41112430207777	0.0159034272638713	0.356620408316967
KDM3A	125.128968444827	0.140836846376137	0.227464817158235	0.619158813814113	0.535811741314339	0.882820588733957
CHMP3	14.3325564569938	-0.342874891838481	0.291783844614316	-1.17509895824321	0.239955127404453	0.740699091476486
RNF103-CHMP3	12.9114412019815	0.13049133414105	0.269716035137819	0.483810071115616	0.628520666980075	0.918826071334064
AC015971.1	6.26632582500753	-0.427941885854473	0.483446124625197	-0.885190436030995	0.376053929707793	0.820532490929519
RMND5A	80.5678547595335	0.225961262494345	0.147293448377277	1.5340890242149	0.125007753129241	0.628242795507028
RGPD1	2.73294455447999	-0.408622598364777	0.523319321565475	-0.78082841876048	0.434903417117795	0.847871673801134
PLGLB1	22.7804407701074	0.186317293019075	0.28282803465736	0.658765292644325	0.510046497870324	0.873609444090284
CYTOR	23.0120410722542	0.00031404415823434	0.408708317849754	0.000768382106551074	0.999386919840714	0.999726339389634
RGPD2	2.45225282982959	1.38263698075933	0.808758599792619	1.7095793245523	0.0873436916066696	0.57412940981928
KRCC1	132.275305987609	0.392229689653455	0.159982886042778	2.45169779940447	0.014218401706798	0.34783123245185
THNSL2	7.52299154367636	0.198588765989472	0.490628591037687	0.404763948977073	0.685651030780983	0.933923670950013
EIF2AK3	60.9954038195059	0.0989850861048133	0.259816820972049	0.380980283472339	0.70321787875582	0.938321651032667
RPIA	27.5086050654745	-0.179056918007435	0.199211386171907	-0.898828733880299	0.368743892472251	0.817148661996534
IGKC	4.07693647679586	0.887490291009218	0.655550029560566	1.35381016091804	0.175796951121686	0.690845706149981
MAL	14.7439766427424	0.913778896155839	0.441032761307542	2.0719070697758	0.0382741085346513	0.467382086558715
MRPS5	83.3287396799325	-0.00128936667885564	0.220652482823813	-0.00584342701407612	0.99533764633648	0.998281186007188
ZNF514	15.8042465632935	0.102058781903333	0.223689849944657	0.456251286898281	0.648209288975129	0.923448482106552
ZNF2	10.4468246271302	0.0925110391697601	0.240252478652045	0.385057584790802	0.700194752039414	0.937420338210793
AC092835.1	20.0175251883853	0.263129115436877	0.248868008499262	1.05730389785177	0.290372914916302	0.775636786138797
KCNIP3	2.6110956519992	0.876898144155785	0.504660922196206	1.73759866394977	0.0822815554254442	0.571315637317547
FAHD2A	14.7640602978116	-0.450048186622183	0.271802049063917	-1.65579394332067	0.0977635547572185	0.589389000284604
LINC00342	7.31467864777057	0.0556806525409006	0.320668736355531	0.173639167864392	0.862149048072328	0.976152669169256
ANKRD36C	73.679152932863	-0.035020661888636	0.172840827588932	-0.20261799470161	0.839433623997566	0.971576468139906
STARD7	63.2335608750275	-0.0366132410586	0.131080481620534	-0.279318786488685	0.780000190273326	0.955722821019349
TMEM127	39.1010439647258	-0.00343570873021961	0.145470204295203	-0.0236179549404324	0.981157350174402	0.996234663108687
CIAO1	44.822684064213	-0.223442184729584	0.153322334214528	-1.45733617919582	0.145023604628739	0.658045761529393
SNRNP200	54.2502738894468	0.0841972578496773	0.120390330028287	0.699368942920035	0.484321491588477	0.866256739447952
AC021188.1	4.38254169772711	-0.394364809368273	0.47566406202317	-0.829082625437157	0.407057654551658	0.837020117087723
ITPRIPL1	6.91841874911508	-0.105210684490411	0.315191089233037	-0.333799679256234	0.738530725473237	0.944290848588675
NCAPH	3.48730605194492	-1.05119340269791	0.673778140282849	-1.5601476804466	0.118724986165244	0.620938499974286
ARID5A	77.4228293702587	-0.0086934620906867	0.150282268108389	-0.0578475571343965	0.953870056460792	0.995960669292587
KANSL3	58.312469447239	-0.12600677600655	0.135718233931941	-0.928443970688115	0.353177318816346	0.807395587427558
LMAN2L	20.1661768189305	0.0964078768379125	0.1916960216836	0.502920592671644	0.615020102349394	0.914409526019913
CNNM4	23.645712943997	0.260015422400025	0.211028363220247	1.23213495300938	0.217898676611338	0.726503581546132
CNNM3	10.4058920456383	0.217930634883868	0.229298231968522	0.950424401500772	0.341896650000142	0.800298580676208
ANKRD23	27.9087363870559	0.285667779862213	0.176097861737923	1.62221038372038	0.104758309118503	0.600213000058415
SEMA4C	26.414329070099	0.163783321467341	0.229159092785807	0.71471447838392	0.474785489468179	0.86421177562857
FAM178B	7.00505158220295	0.668640990639283	0.350585691558717	1.90721129452397	0.0564932314978203	0.517397898176865
FAHD2B	6.47667701571721	-0.603716598412449	0.504247026049812	-1.19726357761962	0.231203836038873	0.735447474183066
ANKRD36	101.827547968435	0.143141176037712	0.152142802277228	0.940834360188044	0.34678974963973	0.804786108248394
AC092683.1	52.8247478563275	0.340729224185286	0.26738278244677	1.27431250833482	0.202552685296385	0.716832433989152
AC092683.2	3.2751686824443	-0.501223380783892	0.448516291272283	-1.11751432564935	0.263774477827558	0.759822578245982
ANKRD36B	28.2898159104256	0.376781542718753	0.222808310246874	1.69105695519739	0.0908259252766207	0.579725697906114
COX5B	56.278519004451	-0.386350281295215	0.521093644572185	-0.741421979176903	0.458437621933827	0.85695203290557
ACTR1B	26.1727264180764	0.0560999739763388	0.228405286647355	0.245615917213659	0.805979566471325	0.963508772267814
C2orf92	15.5730003070194	0.204576264469857	0.251604902994206	0.813085365329975	0.416169116481047	0.839977366771695
TMEM131	310.270633782634	0.0585769175713085	0.130113477222251	0.450198694415424	0.652567177593526	0.923448482106552
INPP4A	324.37857874885	-0.234911230144605	0.187573759890511	-1.25236723026571	0.210436081399097	0.722230755246911
COA5	23.980247375721	-0.283708798521643	0.176046144914091	-1.61155927987	0.107057877702324	0.603657139007789
UNC50	35.1130634174694	0.059608915626157	0.150644491726595	0.39569263331806	0.692331790657765	0.935592155124536
MGAT4A	1162.38633560994	-0.133407541210597	0.0995154131626628	-1.34057164584682	0.180059568256681	0.695628872433404
AC109826.1	33.3087603812184	-0.204441170801724	0.253875014080126	-0.805282755148168	0.420656530826957	0.841959574881296
KIAA1211L	58.9482293339743	0.193656144733116	0.18722066418606	1.03437377265503	0.300961460628431	0.779223024048815
TSGA10	55.5509512418394	0.443067676528876	0.235124081996386	1.88439938932196	0.0595109723879492	0.524052379388513
AC079447.1	40.3553516616471	0.11613308366714	0.17820987013428	0.651664711834618	0.51461749185682	0.875774612241951
MITD1	78.5099507073281	0.235668312973557	0.12807330565756	1.84010486622156	0.0657528430134542	0.536477628287612
LYG1	5.2178304842572	0.800190140462278	0.410314243628421	1.95018855155057	0.0511536498258844	0.505362207272939
TXNDC9	22.5601465844789	0.0215740410798864	0.212019518998753	0.101754976059602	0.918951163977703	0.989004529773018
EIF5B	112.876476862625	-0.120313079956328	0.219165809132601	-0.5489591667263	0.583033472574855	0.902835039640767
REV1	158.662087208629	0.00663355646948759	0.102431262199267	0.0647610536769803	0.948364250987517	0.995166511409012
AFF3	28.9135058284458	-0.274347760584594	0.387062574515357	-0.708794336233894	0.478452112996623	0.86517229335822
LONRF2	10.857125359789	-1.09982621944429	0.525074657069778	-2.09460922296642	0.0362057446720002	0.463241745324836
CHST10	8.77206457260093	-0.831593402900885	0.309899622615336	-2.68342825293822	0.00728716092556844	0.282533481649084
PDCL3	6.74142260882399	-0.892350165910105	0.43493510988794	-2.05168574719115	0.0402002127869679	0.469574491190408
NPAS2	6.27932273579029	0.410240964329628	0.362190665825721	1.13266575601655	0.25735464337502	0.754746870209799
RPL31	108.843884974812	0.234915800110892	0.221461959368856	1.06075012060933	0.288803475677641	0.775284138954541
TBC1D8	194.264289971546	-0.787667479981365	0.358524194038079	-2.1969716216633	0.0280224730144458	0.432788436512861
CNOT11	36.8500236930631	-0.133047500077785	0.123500359665572	-1.07730455553381	0.281344227784714	0.770849687894362
RNF149	502.451521194636	-0.352399517073854	0.230254400181039	-1.53047896933469	0.125898215200677	0.630268372476071
CREG2	6.02421736467679	-0.600048596426785	0.35068506457963	-1.71107542645442	0.087067189833511	0.57412940981928
MAP4K4	857.292502764119	0.0939203417308506	0.112025045159682	0.838387001736757	0.401813387251274	0.83462704570515
IL1R1	2.54436268156604	0.315835785192016	0.7101168535094	0.444765933425118	0.656488915611893	0.925477604696575
SLC9A2	6.42214893782327	-0.603577805513032	0.516945602205554	-1.16758475734751	0.242974301548327	0.743153175265257
MFSD9	6.91383123395805	-0.255208683819384	0.277135187814081	-0.920881559041119	0.357112267448586	0.809729386099358
TMEM182	39.5266503459255	-0.138173349984393	0.244044883242521	-0.566180073716532	0.571271374199067	0.897973479328601
POU3F3	6.04214486268594	0.240195555104554	0.321235269472284	0.747724729912566	0.454626211426794	0.855121005529562
AC010884.1	2.6544371047535	1.21134831998165	0.531329771552936	2.27984273578572	0.0226170173594323	0.411655815297181
MRPS9	48.2062868766569	-0.0173867857646689	0.126182519943914	-0.13779076350985	0.890405784377979	0.982591101732725
TGFBRAP1	60.4021292376053	0.126959534693216	0.123938250553656	1.02437733408422	0.305657083483099	0.781940379661186
AC012360.3	3.15868031896148	0.214021253802672	0.388699818100021	0.550608062665982	0.581902380625155	0.902835039640767
C2orf49	35.4641119623058	-0.134655536625012	0.208987664049861	-0.644322894545995	0.51936607248838	0.876075772333201
NCK2	692.424194733181	-0.157509303112627	0.26707448001619	-0.589757969773373	0.555352924544612	0.891409538939346
AC010978.1	22.7568697553319	-0.732354969114043	0.464186370644833	-1.57771751914361	0.114630519713325	0.616118125481072
UXS1	72.4671317778071	0.160326806582892	0.131784147501135	1.21658643792123	0.223761605325902	0.730226083827934
AC018878.1	2.67501846269687	-0.732941333587659	0.489632981508629	-1.49691985888974	0.134414112207893	0.641619455206825
RGPD3	2.65442855350842	0.264936242397358	0.44579762833175	0.594297110527021	0.552313410896505	0.890022934924262
SULT1C2	7.64171641083573	0.534313569595553	0.505099631110261	1.05783797232454	0.290129317775438	0.775636786138797
SULT1C4	5.07346104615732	0.261233551231094	0.51455008512225	0.507693145496281	0.611668556222568	0.913049713560243
GCC2	194.347881458302	0.00108339337488737	0.192776666288775	0.00561994039913767	0.995515959926693	0.998281186007188
GCC2-AS1	26.1363558810837	0.1698545484228	0.179638076948709	0.945537557003002	0.344384506201254	0.802763632589627
LIMS1	572.302915694219	0.00398596086748602	0.123058555731	0.0323907658740864	0.974160426390694	0.996234663108687
RANBP2	185.954773693915	0.0077521643778809	0.156595211103181	0.049504479244726	0.960517267657341	0.996234663108687
CCDC138	31.7915992056178	0.280104535646237	0.186600683479328	1.50109061994549	0.133332124603862	0.641301439382531
SH3RF3-AS1	2.95132447532688	-1.48503389459133	0.547914545507795	-2.71033851312531	0.00672145700221682	0.275826725477773
SH3RF3	1426.90966336067	-0.19177124763249	0.169373407305909	-1.13223941516467	0.257533793361506	0.755066728018095
SEPT10	60.4089529857365	-0.0236559325531821	0.19921895316685	-0.118743383484049	0.905478664625478	0.985530267547577
SOWAHC	3.72196030433036	-0.15868065333766	0.366070525455812	-0.433470171191956	0.664673231743476	0.927762492088726
NPHP1	7.08958934293197	0.139608858998902	0.328153258557293	0.425437978622197	0.670517425170408	0.928772584695692
SMIM37	23.9285809173664	-0.240865951821568	0.440205732647724	-0.547166776708749	0.584264158870615	0.903264004217545
MIR4435-2HG	74.8073207810077	-0.244965643994855	0.339134677617005	-0.722325554308258	0.470094345272433	0.861903516694241
BCL2L11	53.1748431529559	0.153276996867098	0.274599777435125	0.558183252363741	0.576719255852245	0.901157255103066
AC017002.5	3.30415487092361	-0.541729352280969	0.52943985232492	-1.02321226840421	0.306207493504895	0.781940379661186
ANAPC1	116.545807087238	0.101255886394092	0.148150250935315	0.683467532149518	0.494311459611734	0.868344928667205
MERTK	585.221294237595	0.306542845353814	0.235937422382407	1.29925487130638	0.19385647618849	0.710527995439431
TMEM87B	96.6054196369899	0.195955247618861	0.153650044326905	1.27533479392917	0.202190767471822	0.716807808095614
ZC3H8	62.4838465419791	0.153877548495727	0.161312434013566	0.953910028304363	0.340129186826811	0.798769340519606
ZC3H6	110.300801352758	0.157688086277282	0.231883667335492	0.6800310176617	0.49648482117085	0.869813362854005
RGPD8	17.4881652500777	0.018036404741447	0.248427954561684	0.0726021545090194	0.942122712196896	0.993564150263742
TTL	74.8975888947985	0.0693572993497046	0.137779445162025	0.50339366128338	0.614687527306457	0.914409526019913
POLR1B	13.3693140797847	0.19987972945209	0.298452011503781	0.669721502110091	0.503035341993826	0.871524367848903
CHCHD5	8.08070907129239	-0.699902406864212	0.386304442113468	-1.81178969373236	0.0700186981932689	0.546391592629293
AC079922.2	5.33587113618005	-0.251889118521846	0.34864809558859	-0.722473811585302	0.470003220734563	0.861903516694241
SLC20A1	62.2005068134206	-0.326085202539832	0.149032050097272	-2.18802064607579	0.0286680984518921	0.43694928759351
IL1A	18.5109688050783	-0.621040890735275	0.292608596068925	-2.1224287292947	0.0338017517733465	0.456277175404284
IL1B	59.762887662182	-1.4591729751029	0.623808843384311	-2.33913480159489	0.0193284580571139	0.383470728049062
PSD4	22.6279668164413	-0.268530062624106	0.153976081141236	-1.74397257440132	0.0811638722324433	0.568185528335903
PAX8	8.05035966226075	-0.960191435713023	0.582678478719634	-1.64789239826212	0.0993747536101895	0.590243105822296
CBWD2	75.5948500955822	0.179541177275504	0.195115936933545	0.920176896347806	0.357480325566125	0.810427592788685
RABL2A	22.2150462800595	0.0600323517362507	0.181978666435295	0.329886754926826	0.741485531847926	0.944750851985481
AC017074.1	3.88799016035058	0.70842133610485	0.440774942426031	1.60721780645172	0.108006597241109	0.604795877402969
SLC35F5	125.391121960568	0.184285618492388	0.157705374920176	1.168543675735	0.242587532545106	0.743136935972031
AC104653.1	2.44456678255851	0.100786739420499	0.530773880254465	0.189886396391962	0.849398152634926	0.972864099693152
AC110769.2	7.2919884375613	-0.00643343146244498	0.329526551654775	-0.0195232567152431	0.984423684401658	0.996234663108687
ACTR3	289.132953993681	-0.155787010626971	0.0704071297573159	-2.21265958666329	0.0269211235919619	0.427356282934492
LINC01191	3.06769049424075	-0.685565160261212	0.550536680216257	-1.24526700017865	0.213033621596303	0.724768003934492
DPP10	30.3679916717273	0.212337327493806	0.297820478360532	0.712970876491429	0.475863778902005	0.864230873713807
DDX18	67.2283631844093	-0.13997657740321	0.216844888313382	-0.645514766301144	0.518593652276581	0.876075772333201
AC009404.1	5.87157575696537	-0.193872777815115	0.384818109188771	-0.503803675517804	0.614399344590343	0.914409526019913
CCDC93	118.386624222327	0.143932647222967	0.118088457107583	1.21885449897816	0.222899422134826	0.729313439186753
AC009303.2	4.4478999598987	-0.0738894698970331	0.39717823807562	-0.186036048336981	0.852416492265547	0.973857582913403
INSIG2	68.5061585303625	-0.00956730227211719	0.157999084241014	-0.0605528969871947	0.95171528740058	0.995551658765306
EN1	3.69780094781082	-1.77493331787476	0.988892542942717	-1.79486975661983	0.0726744534984376	0.552265489876213
MARCO	24.8287459565148	-2.52947460187672	0.909168983169681	-2.78218312404157	0.00539945640580854	0.254864725924174
STEAP3	71.0255206654915	-0.104582385015493	0.235838741458511	-0.443448707234098	0.657441212046773	0.925809154306967
C2orf76	25.6914120223772	0.15320726350385	0.185676421137535	0.825130420789215	0.40929755047816	0.837237344159645
DBI	47.5800763146146	-0.143395404755164	0.387811928573323	-0.369755013164976	0.711565037537761	0.940406619828027
TMEM37	4.43108623303611	-0.586377223006009	0.485378853638012	-1.20808151943784	0.227015907498752	0.732470611741705
TMEM177	8.94990424610609	-0.0878786183379829	0.398034489265098	-0.220781416455231	0.825262634063122	0.968045217894258
PTPN4	96.3955195321988	0.16861797991419	0.108103377647275	1.55978456532935	0.118810800100971	0.620938499974286
EPB41L5	61.9455522470156	0.327035935060723	0.13308229217014	2.45739632018526	0.013994820046059	0.346140440187057
AC012363.1	8.35919204249125	0.607206822024457	0.322930983844239	1.88029904964875	0.0600673327588038	0.525431557768557
TMEM185B	3.11178807594877	0.705900958745911	0.468234164861554	1.50758106033256	0.131661783116513	0.639017461915305
RALB	45.0377229477954	-0.196035230895327	0.148825951298853	-1.31721134106292	0.187767793459747	0.704134146740785
TFCP2L1	23.9283390096096	0.322579220630885	0.415008125841202	0.777284107334121	0.436991169379251	0.848856310499907
CLASP1	436.472668061554	0.238059519478655	0.116885405031742	2.03669157337485	0.0416809595024321	0.473273315799782
AC012447.1	14.9287529533124	-0.223403598182285	0.466776828814555	-0.478609014825458	0.632216803930536	0.920043464884722
NIFK-AS1	39.8441994326176	-0.153236055820131	0.205824733537275	-0.744497773356184	0.456575387790061	0.856558692482067
NIFK	15.4115967418825	-0.00459583998861194	0.259904588449746	-0.0176827966602081	0.985891904779755	0.996234663108687
TSN	27.8644957885323	-0.131814020371202	0.193382340159864	-0.681623876628215	0.495476813199205	0.869505127262237
CNTNAP5	9.35387212052017	-0.222074441484395	0.320590754467897	-0.692703823767421	0.488495438962246	0.866773449064576
GYPC	128.920594163473	0.119060888462089	0.197046280303679	0.604228043678861	0.545692038611703	0.8883933951619
BIN1	337.391896842222	-0.232043566276199	0.225537530827433	-1.02884679735961	0.303551672152935	0.781022247909311
CYP27C1	3.41102508378698	-0.481511319474908	0.528984363716944	-0.910256242909595	0.362687389157197	0.812888621144925
ERCC3	53.7192800520428	0.11408587861853	0.159404132847258	0.715702137584146	0.474175290632125	0.8640567262558
MAP3K2	424.650708826487	0.193597025554633	0.125657740135077	1.54066932404263	0.123397286360078	0.626429450611815
AC068282.1	6.31400686943858	0.166977172293567	0.366331698888002	0.455808691413888	0.648527553600025	0.923448482106552
IWS1	141.74400099385	0.126857098534835	0.121094040944177	1.04759158704857	0.294826815201651	0.778211811840344
AC010976.1	14.0256111490327	-0.0174482185141833	0.395093114363037	-0.0441622946082295	0.96477503725712	0.996234663108687
WDR33	190.216571146069	0.100077995249983	0.107758838591975	0.928721917920111	0.353033218919465	0.807394724674125
SFT2D3	7.36479436902123	0.14076494042479	0.278756758811951	0.504974089326925	0.613577034814177	0.913997763032627
POLR2D	15.1168929654018	0.153964755050304	0.271540392858602	0.567004980104296	0.570710798105839	0.897927971114317
AMMECR1L	18.3661671677083	-0.176310707812894	0.189733256666741	-0.929255687222913	0.352756594063837	0.807394724674125
AC012306.2	4.79610539903875	-0.109115302625923	0.444832729466525	-0.245295130951318	0.806227921549282	0.963508772267814
SAP130	61.9713890481888	0.0588960727768963	0.12972132736344	0.454019967062836	0.649814455537314	0.923448482106552
UGGT1	99.3053365222196	-0.0413957467093553	0.146524551149937	-0.282517478364397	0.777546746416227	0.955518268897845
HS6ST1	107.813499672996	-0.0479240802872188	0.187094378684634	-0.256149225990374	0.797835612697992	0.960234182269888
LINC01854	6.42615965782547	0.0562892764551053	0.35260112141967	0.159640094814415	0.873164592905655	0.979069206618059
SMPD4	41.4956939420688	-0.110179510382621	0.1331528662709	-0.827466305970921	0.407972812093157	0.837178367371647
MZT2B	44.9645358602281	-0.0818670159658502	0.38160667633911	-0.214532451977072	0.830131862990346	0.968928202907468
CCDC115	8.31565212575431	-0.571532320996783	0.333539701190936	-1.71353610666458	0.0866139566646617	0.57412940981928
IMP4	20.5766903674676	-0.633810840437749	0.294620257622904	-2.15128058590251	0.0314540596754806	0.447559359266476
PTPN18	157.188972821339	-0.0253723188916031	0.116872572780236	-0.21709386803106	0.828135192620068	0.968772976284059
ARHGEF4	12.4725242181579	-0.433393532974344	0.312284106513176	-1.38781809235642	0.16519244413838	0.678311517603638
FAM168B	88.7899496124229	-0.00664798608437985	0.0975975162297059	-0.0681163449767832	0.945693019166547	0.994260095354411
PLEKHB2	79.8122064337323	-0.436749470512602	0.152312784665887	-2.86745115632056	0.00413792670878941	0.224868068783549
MZT2A	26.102385750943	-0.385014866669727	0.258998387118898	-1.4865531440278	0.137132870915405	0.645211123233911
ANKRD30BL	6.75819231567961	-0.415980386809772	0.485925404451247	-0.856058117149765	0.391965633813652	0.828561340001345
GPR39	5.58884890784138	0.601751072490162	0.526094235974808	1.14380852581509	0.252703053261552	0.751621522644846
NCKAP5	540.796195375438	0.201663391460835	0.180283061349247	1.11859311657777	0.263313761376513	0.759269534981297
AC016909.2	4.25365703436049	-1.11075694083214	0.394081949997654	-2.81859379968749	0.00482345155848883	0.244106429903316
AC010890.1	29.4448657989683	0.541926316910324	0.282459180757066	1.91860046983715	0.0550349160994254	0.513624340555284
MGAT5	602.460558272165	0.089625044916668	0.110313198765061	0.812459849954553	0.416527815947314	0.839977366771695
TMEM163	402.772045630839	-0.68517196578812	0.619584054545607	-1.10585797158808	0.268787998414694	0.762946382608813
CCNT2-AS1	14.2826067880604	-0.168978518099232	0.219549316358263	-0.769660871198026	0.441501086596966	0.851664409756069
CCNT2	141.566870298996	-0.00358233985250327	0.0824515760757975	-0.0434478032197958	0.965344572195196	0.996234663108687
MAP3K19	4.63798103554081	-0.0472848538394155	0.371661579799666	-0.127225563279646	0.898761873209258	0.983870343510357
RAB3GAP1	286.803714598251	0.109194004743291	0.085034480174363	1.28411445003708	0.199101912754294	0.71530826833711
ZRANB3	77.5017674105817	-0.0431581312496613	0.169375687923866	-0.254807120069444	0.798872075735986	0.960720974960303
R3HDM1	253.45297760061	0.174067698261226	0.103412984522862	1.68322864932638	0.0923308367386355	0.58233671633828
UBXN4	137.385029023452	0.0861886142181252	0.0889847336634671	0.968577537626661	0.332756015187286	0.795272176451555
MCM6	11.466475407101	-0.715395875519278	0.296882477335172	-2.40969383555641	0.0159659124200072	0.356620408316967
DARS	169.501178359088	-0.0387305239880921	0.180673754689438	-0.214367183848404	0.830260730324953	0.968928202907468
DARS-AS1	3.33145177934429	-0.431051837048118	0.424907397280973	-1.01446065614876	0.310362993851564	0.784494686988321
CXCR4	56.998131590477	1.16825601971561	0.492384281501844	2.37265092247107	0.017660946290669	0.371031035695694
THSD7B	4.31950058692427	-0.0155188621722679	0.454340447590113	-0.034156902064481	0.972752033640512	0.996234663108687
HNMT	119.162483223961	0.371492398790884	0.215124592184049	1.72687090313252	0.0841908511025683	0.573152280187503
AC114763.1	78.9926829444771	0.221493132879637	0.191386845518243	1.15730593855534	0.247147388133126	0.746154076473257
SPOPL	194.198378642511	0.134638969843366	0.144656734396711	0.930748025004683	0.351983920965599	0.807131906776527
LRP1B	133.948345671996	0.0948372897240775	0.265140039858519	0.357687544192434	0.720577155532251	0.942429779419896
KYNU	251.314748970888	0.0073832659081358	0.170076707288501	0.0434113878722474	0.965373600050716	0.996234663108687
ARHGAP15	1820.04974611089	0.289911922691485	0.212458984563753	1.36455477882834	0.172393026045569	0.688096304763196
AC013437.1	2.95975523637662	-0.346028250117537	0.66553074298066	-0.519928273437538	0.603113568366171	0.910156556486807
AC096558.2	7.34105805377946	-0.740903742289185	0.46921853852493	-1.57901634623889	0.114332307736024	0.615963931812708
AC079793.1	9.99611888015453	-0.235965182833825	0.407820636189866	-0.578600399034168	0.562858835430232	0.89363868388923
AC092652.2	21.8500496422158	-0.566998679430624	0.2899560790111	-1.95546401842783	0.0505283263218812	0.503944885802191
GTDC1	330.874891890055	0.187031144438661	0.189974804193268	0.984504999138661	0.324867274674304	0.79146475516773
ZEB2	1510.99947821843	0.0208333379894596	0.137685079632205	0.151311514981226	0.879729986224794	0.980691545637447
AC009951.2	4.69803321869463	-0.675157786686561	0.453110202749013	-1.49005205045128	0.136210550481946	0.64479999259004
ZEB2-AS1	14.3996931686948	-0.639374775714775	0.377940555163626	-1.69173370515361	0.0906967588805468	0.579725697906114
TEX41	32.6741662162634	-0.437372760005449	0.433900373158493	-1.00800272841823	0.313453152402118	0.786945887389362
ACVR2A	63.2639338983084	0.0204058416890818	0.166812185065026	0.12232824407358	0.902639064434038	0.984954249884338
ORC4	102.24300635649	0.0111513841879021	0.131035550830367	0.0851019751299261	0.932180320079043	0.991034829723752
MBD5	599.907051577413	0.110146105683915	0.143409724923002	0.768051858010705	0.442456376532179	0.851758004796828
EPC2	211.115262017555	0.184527813375742	0.103139321649578	1.78911214873688	0.0735967560195138	0.554854233216382
AC105402.3	955.280815257484	-0.383719821204506	0.431547889991292	-0.889170889497917	0.373911245187028	0.820532490929519
KIF5C	24.8956887295732	-0.236847624306125	0.333983706700599	-0.70915921811254	0.478225677914574	0.865144957972883
MMADHC	27.6097075128001	-0.00252811291071871	0.157424210820502	-0.0160592382680026	0.98718713246798	0.996234663108687
AC007364.1	19.3632940364991	0.0218089667023978	0.327917162188705	0.0665075489090978	0.946973747857969	0.994941107007922
RND3	4.52663709355537	-0.996908327733751	0.68288706689863	-1.459843619914	0.144333057258755	0.657734626546032
RBM43	8.52240983131051	-0.286214074225274	0.267824012995976	-1.06866472137274	0.28522077354465	0.773391852678906
NMI	36.53145178158	-0.0506685105160413	0.168439283612997	-0.3008117193876	0.763558071303547	0.950692590885071
RIF1	136.581631098521	0.228193501342155	0.0867357805583024	2.63090387696191	0.0085158118091185	0.292336504692047
NEB	52.7589032364066	0.130253879892439	0.257418001015904	0.5060014427056	0.612855636874215	0.913531256635032
ARL5A	228.161577165208	0.0729747064068784	0.171622007007198	0.425205995894325	0.670686513657332	0.928919428818915
CACNB4	32.9500633056131	0.0675758611502473	0.29778677353008	0.226927006694008	0.820480501505387	0.966809648890518
STAM2	103.13388370769	0.00169307071301795	0.0820089483380763	0.0206449509148487	0.983528882451631	0.996234663108687
FMNL2	1443.57891343272	-0.0867735387980357	0.128181830811012	-0.676956618960859	0.498433478997911	0.87009544685327
PRPF40A	158.761334055146	0.129792729427247	0.10665716879252	1.21691519563709	0.223636483430175	0.730226083827934
ARL6IP6	62.879438012715	0.209650516349278	0.152441117388975	1.37528850444153	0.169042018988238	0.682236726127645
GALNT13	17.7676729441778	0.702808332556575	0.368300248533073	1.90824832553287	0.0563591283368328	0.516776600750565
NR4A2	36.9141102039219	-1.00970890930383	0.471387571713234	-2.14199306450549	0.0321940401337538	0.449097123111335
GPD2	291.875246205485	-0.0792136499901467	0.194616982442339	-0.407023318294518	0.683990861854641	0.933561948334875
ERMN	32.2563805522221	-0.0621249660220933	0.411271972312799	-0.151055676545941	0.879931796200021	0.980691545637447
CYTIP	63.0065873044762	0.229514154415134	0.175157358434055	1.31033121569679	0.190083811772891	0.706922161672443
ACVR1C	4.33696403547791	0.309281286874094	0.495724630997703	0.623897356586113	0.532694996435236	0.881597525673489
AC019186.1	4.40613836037234	0.28565495704683	0.326918952710746	0.87377912683935	0.3822385497759	0.824271257759454
ACVR1	82.391717708752	0.245560853872393	0.122114887036536	2.01090022544853	0.044335996549692	0.485716082719279
UPP2	7.81789001913578	0.164948857585996	0.288754331267669	0.571242886165029	0.567835011009451	0.896783507467688
CCDC148	8.08169006923711	0.458809050732958	0.451824285330561	1.01545903048856	0.309887066508102	0.783924267007084
PKP4	95.290796112927	0.431135147499345	0.210215405978623	2.05092079475463	0.0402746607075412	0.469574491190408
DAPL1	3.5455576055329	-0.924752279750312	0.609803378115276	-1.51647615106438	0.129398996303136	0.635219672852095
TANC1	241.565501809619	0.238587624483022	0.222891602666303	1.07041997827176	0.284430310620962	0.773270294353869
WDSUB1	80.0092968501566	-0.0228797359602644	0.140032430326032	-0.163388837192887	0.870212291411423	0.978291329436338
BAZ2B	761.06600380806	0.234686775174308	0.162691967409655	1.4425222026074	0.149155112723213	0.663508627106641
AC009961.1	36.2704345275262	0.0241646650908501	0.188503525879913	0.128192111940889	0.897996942326245	0.98386817550213
MARCH7	278.029776381389	0.0537482693978233	0.0942890544953962	0.570037208300224	0.568652461881751	0.897091583969487
CD302	38.1311691003159	0.422185006410243	0.179151904080881	2.35657560312415	0.0184443127114688	0.376924486595286
LY75-CD302	3.21962181287903	0.256961410936801	0.440039099006866	0.583951315955203	0.55925306673063	0.893012184774699
PLA2R1	4.16837515982721	-0.28634333857057	0.426208846510354	-0.671838092791942	0.501686775190176	0.871061204695322
RBMS1	302.154409596579	0.059109783433667	0.176501055533322	0.334897620045719	0.737702317472273	0.944171286704476
AC009313.1	6.11472082546185	-0.676570765027336	0.479531814636189	-1.41089859812667	0.158274515598194	0.670288313718813
TANK	351.217564756212	0.264190883986863	0.16374819204886	1.61339725758946	0.106658228579308	0.603375764933443
AC009299.3	2.97892762817729	-0.488680006417983	0.398366691921995	-1.22670900034401	0.219931983683195	0.726503581546132
PSMD14	99.1048152853782	-0.181348322835823	0.200006216565375	-0.906713430962516	0.364558359046336	0.813955572115736
SLC4A10	7.57426499889057	-0.246181548698619	0.408884076124785	-0.602081526460542	0.547119870751818	0.888794806677314
IFIH1	45.7304821249805	-0.0579586774979738	0.20540038581902	-0.282174141333122	0.777809985222247	0.955562167137153
GCA	119.448965990894	0.0840546804004254	0.218562432944805	0.384579725197571	0.700548817882043	0.937546750944644
KCNH7	6.20392606577546	1.27188108195924	0.644274358585834	1.97412960023892	0.0483670083611596	0.49870590731432
FIGN	9.82419371704692	1.31423325722643	0.352570167529238	3.72757929701311	0.000193327742763956	0.061923371170332
AC016766.1	2.53047189187682	-0.408121122760257	0.459745281827933	-0.887711389092629	0.374696018001551	0.820532490929519
GRB14	4.06858686349957	-0.668877129882449	0.457768608283105	-1.46116862925818	0.143969169869035	0.656956505140924
COBLL1	3.37151872795322	-0.904130143664226	0.637628886942058	-1.41795668637325	0.156203410818404	0.669501638859905
SCN3A	6.90097351207773	-0.677060483950979	0.519080170749046	-1.30434665414778	0.192115414979319	0.708237613684294
SCN2A	10.9536850018987	-1.01374802476639	0.623157713934422	-1.62679206579327	0.103781267312982	0.597492855245614
CSRNP3	13.6653709566291	-0.17484016960087	0.400731863737473	-0.436302139715575	0.662617529624125	0.926896690613078
AC009495.1	2.54742392040895	-0.719520860841516	0.524059313910311	-1.37297600050794	0.169759807728418	0.683634861475638
TTC21B	79.5327584003921	0.166566100487503	0.138815777366979	1.19990755839779	0.230175244174825	0.735312542508168
AC010127.1	3.72794816124478	-0.256797998632782	0.572795314403565	-0.448324195703622	0.653919241003598	0.923856438003035
SCN1A	5.25417950584779	0.416843906962395	0.45464435338814	0.916857107882137	0.359217522574742	0.81172921869055
SCN9A	12.0289254752739	-0.423241710214001	0.523872680365127	-0.807909490372759	0.419142687586185	0.841313119814877
SCN7A	2.71630641199759	-1.23749149628624	0.619074741846346	-1.99893714383421	0.0456151552077252	0.490201396140079
AC073050.1	10.7330608826884	-0.506923455981402	0.563973250853323	-0.898843083806543	0.36873624786508	0.817148661996534
STK39	27.9902580971019	-0.0153627991601846	0.284957172715884	-0.0539126599754063	0.957004750134404	0.996234663108687
CERS6	217.179409752654	0.122366045548689	0.145721508232761	0.839725357173997	0.401062393115862	0.833918300793597
DHRS9	36.1143385456991	-0.564517334366372	0.438829487800921	-1.28641613669879	0.198297869699542	0.714891732451691
LRP2	16.2789395717434	1.49058970040167	0.512411780674782	2.90896844416566	0.00362623459767551	0.217959535285955
FASTKD1	90.4884866733788	0.210145394075435	0.113006531027058	1.85958627493059	0.0629440826358498	0.531394209300541
PPIG	157.326532798838	0.072321987298035	0.0892429308241274	0.81039457837351	0.417713432881542	0.840710499199211
KLHL23	22.0488553425748	0.360289855865619	0.227854909229896	1.5812248991401	0.113826624152521	0.615963931812708
SSB	54.0930936764138	-0.116886898464695	0.206288014405389	-0.56661992118938	0.570972437399753	0.897927971114317
METTL5	27.5490879355365	0.109719037518043	0.149163002468993	0.73556468897742	0.461995658507864	0.858920332934934
UBR3	300.747300012538	0.144238041547443	0.107946119762237	1.3362040420271	0.1814825902856	0.696739861088644
MYO3B	3.007792517801	-0.419364245692615	0.414800195988933	-1.01100300758731	0.31201499030786	0.785726295608632
GAD1	3.39839726821076	-0.262471592887583	0.678069540661081	-0.387086540757586	0.698692141370478	0.937304767034724
GORASP2	44.1403457411843	-0.0673372978264507	0.175411217880978	-0.383882505576931	0.701065533318731	0.937760711901077
TLK1	233.116804336866	0.0939410163257088	0.103314563832706	0.909271770026773	0.363206688102708	0.813033119879706
METTL8	106.501786095553	0.122593219238787	0.145263972060082	0.843934098043812	0.398706232799769	0.832786787245405
DCAF17	52.8288181175678	0.240355628414986	0.131713778099471	1.82483284500023	0.0680262577360056	0.540649054332517
CYBRD1	106.699077119701	0.121405168318226	0.248744195656009	0.488072366866877	0.625498583284625	0.91809563653519
DYNC1I2	166.403424588938	-0.108886698708871	0.19200785018105	-0.567095035990445	0.570649615298382	0.897927971114317
SLC25A12	88.0655276457023	-0.161717425695096	0.110544305993646	-1.46291954381071	0.143489395528711	0.656814343073743
HAT1	46.9110720849644	0.175186967122199	0.137260422861111	1.27631085108535	0.201845655858558	0.716629935831479
METAP1D	30.6326877801192	-0.315584456230862	0.240826088600508	-1.31042470549927	0.190052200436155	0.706922161672443
AC104088.1	3.32658459630127	0.329971378433637	0.919180069702545	0.358984479004662	0.719606700409381	0.942370379117178
ITGA6	61.5395696491709	-0.492239922745183	0.300733412139154	-1.63679825013064	0.101672631507248	0.593795957147283
AC078883.1	54.5013023335726	0.22522962450889	0.337987276627219	0.666384920629144	0.505165098417388	0.871861279953901
PDK1	81.08051417527	0.419076046039522	0.317423398457407	1.32024308250784	0.186753872057525	0.70286845739616
RAPGEF4	38.826253047002	0.167757852007219	0.245469584684295	0.68341604204438	0.494343986008409	0.868344928667205
MAP3K20	66.2139833627673	-0.284457441953811	0.266023941529336	-1.0692926370405	0.284937827333819	0.773391852678906
MAP3K20-AS1	3.36022947817662	0.0352607947772878	0.499777466371729	0.0705529903804451	0.943753525365221	0.993968259175685
SP3	218.924510999213	0.114197178806174	0.145662029876819	0.783987281398909	0.433047573260088	0.846760230362652
OLA1	177.677396088763	-0.0585322155702876	0.182145313992909	-0.321349005841382	0.747945922769137	0.946026938410188
CIR1	79.4369098966034	0.085319708230101	0.115427122333537	0.739165167641988	0.459806709155039	0.857704041257284
SCRN3	32.4187802011643	-0.29912296394987	0.174518950951127	-1.71398557188002	0.0865313757148199	0.57412940981928
GPR155	179.142723557685	-0.0747398083229656	0.32770568060119	-0.228069919892302	0.819591884311918	0.966591060278275
AC010894.3	121.780318060947	-0.352141514386808	0.294473108440682	-1.19583589907919	0.231760603713472	0.735447474183066
WIPF1	516.573717116306	0.0715545575046621	0.124455913810269	0.574938990956634	0.565332558739089	0.894750412955462
CHN1	32.4076737100903	-0.615186397506536	0.312308483907995	-1.96980366914325	0.0488608759161849	0.500618823951458
ATF2	130.815943174939	0.119228485954113	0.110039060846246	1.08351057376532	0.278581860105773	0.769867759145733
ATP5MC3	37.7423097868495	-0.756505635323352	0.351024079672029	-2.15513886121481	0.0311509694914378	0.445827628245395
LNPK	70.3503736818393	0.007385745317358	0.147403083312189	0.0501057722226577	0.9600380999495	0.996234663108687
MTX2	99.3033786400304	-0.26269047155225	0.0870538170848667	-3.0175640810346	0.00254815160116335	0.199145577122116
AC079305.3	5.55147102727971	-0.162430175885696	0.367017704444391	-0.442567685206331	0.658078462732396	0.925916795786048
HNRNPA3	238.866328172327	0.0734967430658483	0.109824886111494	0.669217566874913	0.503356701891261	0.871699688235254
NFE2L2	401.088414432368	0.0764432855020013	0.111243246800715	0.687172369563647	0.491974113836513	0.8676630121313
AGPS	155.202575425947	0.0365863296331985	0.10772217196175	0.339636018907876	0.734130649698094	0.943531319803248
RBM45	47.4779723611814	-0.0261754440303419	0.123893472119098	-0.211273795000108	0.832673629956658	0.969636065514059
OSBPL6	95.9551151769599	-0.222995365252527	0.223478141923474	-0.99783971413584	0.318357088970924	0.789306920604826
AC009948.1	63.1004104065163	0.178157088229426	0.127174112494538	1.40089114627852	0.161246626752788	0.674241644573627
PRKRA	71.5683227972368	0.149070178661231	0.149054461064943	1.00010544868081	0.317259479566098	0.789306920604826
PJVK	13.2227066000389	-0.0187082075169354	0.281133328518018	-0.066545676443113	0.946943393732111	0.994941107007922
FKBP7	3.70880905829267	0.390403106885316	0.363753146933388	1.07326386088093	0.283152745034265	0.77286245108948
PLEKHA3	41.6563190900223	-0.0400743274770623	0.151608244329525	-0.264328154806407	0.791527067144674	0.958199166594869
TTN-AS1	125.82422301551	-0.0321461684590592	0.220662479770952	-0.145680264684902	0.884173801641624	0.980902940318465
TTN	16.1501231577645	-0.833118105842023	0.437068222928921	-1.90615117305728	0.056630595022838	0.518011660187165
CCDC141	7.86332523276097	-0.0864751009733489	0.495775683088224	-0.174423845144419	0.861532375833773	0.976152669169256
SESTD1	24.5903561257081	0.0830566439709294	0.274885869771799	0.302149557705095	0.762538055207805	0.950638951921217
ZNF385B	7.11717247382223	-0.628970675890009	0.369502814938728	-1.70220807653199	0.0887163692859254	0.575562101530319
CWC22	58.5699284955699	0.0854652546412856	0.142437021496388	0.60002135500603	0.548492003564517	0.889341132053168
UBE2E3	139.320263557826	0.116442550410617	0.173759346654284	0.670136902864247	0.502770522138883	0.871524367848903
LINC01934	3.46916918648033	0.301724554757951	0.598190204199677	0.504395679901898	0.613983353253831	0.914064230472939
ITGA4	7.97262734950473	-0.736025497180538	0.729721482261938	-1.00863893289678	0.313147828490712	0.786581625478887
SSFA2	71.470495986881	0.312691860643725	0.161156480149778	1.94029964139891	0.0523432849431878	0.507206949078889
PDE1A	15.0124371002574	0.285800890241354	0.46235071090629	0.618147400879159	0.536478178816588	0.882899547573404
DNAJC10	94.8669200587884	0.00533899992177197	0.190267158279363	0.0280605437641156	0.977613863186827	0.996234663108687
NCKAP1	23.0472485580423	-0.213940640647917	0.382691139362755	-0.559042576747829	0.576132663034476	0.900711004367583
DUSP19	3.46214475577513	-0.039642172519851	0.387557517124125	-0.102287198075827	0.91852871646424	0.98896243507365
NUP35	24.7191217020469	0.345238121164534	0.1695451143229	2.03626110102485	0.0417241436653892	0.473398662373025
AC096667.1	7.1553225834066	0.459246614637481	0.3719727372255	1.23462439226849	0.21697032658942	0.725866674872622
ZNF804A	234.712627005302	0.674884205799837	0.313319247341683	2.15398259610862	0.0312415367929142	0.445827628245395
FSIP2	3.83921743490587	-1.19976421529611	0.508056585426829	-2.36147753953069	0.0182022744964983	0.376924486595286
FSIP2-AS1	5.33983483828332	-0.0845095037971522	0.323656354026004	-0.261108743103379	0.794008649480943	0.959053313646632
LINC01473	21.697359727077	0.110131175143737	0.217417260777343	0.506542924650872	0.612475564155251	0.913410393247026
AC017071.1	2.54263949886901	0.153440855297717	0.394950365730092	0.388506679856015	0.697641111729718	0.937304767034724
ZC3H15	89.1266459510158	-0.211811854259647	0.151871423296357	-1.39467879909392	0.163112720907597	0.67723739520896
ITGAV	379.724764129211	-0.244683846148733	0.200239686434541	-1.2219548007968	0.221724720066911	0.727484128558361
AC017101.1	48.2679427882076	-0.780146654935867	0.392335320115778	-1.98846908482684	0.0467598348362935	0.492524169648781
FAM171B	8.01990651523731	0.0611897490486586	0.382907599863721	0.159802910860052	0.873036331017339	0.97899992742651
AC007319.1	36.8677194093991	-0.158824200352884	0.57122958288139	-0.27803917218668	0.780982288747586	0.955752548311924
COL5A2	3.62708456955724	-0.0113521693300653	0.660503743032348	-0.017187138528463	0.986287322642712	0.996234663108687
WDR75	52.7771370234621	0.175744249417225	0.139431820558468	1.2604314331787	0.207513768333544	0.720606922080839
SLC40A1	47.9510468011652	0.298548009347279	0.286088142728005	1.04355254468243	0.29669245838497	0.778211811840344
ASNSD1	19.8373138441338	-0.0394807704546134	0.241590099086481	-0.163420482064046	0.870187377304337	0.978291329436338
ANKAR	107.727082298796	0.0772486013504911	0.154359345479381	0.500446546404993	0.616760685549394	0.914409526019913
OSGEPL1	16.4699782874202	-0.144593741349213	0.234421922011459	-0.616809810740078	0.53736018014057	0.883610342082857
ORMDL1	79.5318725182939	-0.288869201483578	0.133789629909456	-2.15912998398362	0.0308400840529109	0.444909002160814
PMS1	181.81953463622	0.18304825204181	0.178135875264974	1.02757657192595	0.304149049321773	0.781138454042658
C2orf88	17.3318109208773	0.135124515093211	0.27673802589511	0.48827592325323	0.625354413062808	0.91809563653519
HIBCH	187.984229814182	0.408158799407671	0.2316609554845	1.76187997910153	0.0780895779493622	0.564403564089429
INPP1	10.0285089711055	0.426665751977876	0.344950240697223	1.23689072115296	0.216127655293205	0.725244501853864
MFSD6	34.6835288953389	-0.417503749384908	0.38530963241423	-1.08355388566063	0.278562646571964	0.769867759145733
NEMP2	14.0440122118806	-0.0634252187043343	0.239214477927997	-0.265139548633111	0.790901961817971	0.958183115656931
AC108047.1	10.2017567882682	0.258035084460764	0.32746815466847	0.787970008021085	0.430714249294945	0.845976093540498
NAB1	70.9131031224571	0.366115205744149	0.156444292488419	2.34022730980263	0.0192720062903241	0.383470728049062
AC006460.1	2.54253729498479	-0.132132248734133	0.463843989854059	-0.284863556765513	0.775748677166216	0.955064002949984
GLS	391.09610670973	-0.0162652982392209	0.159069855425193	-0.102252549332768	0.91855621796382	0.98896243507365
STAT1	96.7066579003772	-0.30063536571696	0.276033450698775	-1.08912657127571	0.276098073912189	0.768783576196786
STAT4	2.99346508263461	-0.815564460858952	0.588379063832953	-1.38612080373155	0.165710018890665	0.678311517603638
NABP1	135.561572655187	-0.0809993133822011	0.200603349366417	-0.403778469492301	0.686375630446968	0.934355577450958
TMEFF2	31.8047089178074	1.03288592892802	0.353908417038856	2.91851190647048	0.00351706443510573	0.214920364878847
SLC39A10	192.074940556676	0.0902213181303936	0.163773532582733	0.550890712971686	0.581708594197236	0.902835039640767
DNAH7	3.87005289427763	0.113140262302323	0.467152079963653	0.242191498561081	0.808631782159197	0.964888102240587
STK17B	61.1152695984222	-0.000775777844541716	0.261138523218032	-0.00297075220837485	0.997629686165449	0.998910844091101
AC114760.2	3.81085926786306	-0.887568376454413	0.514542853853874	-1.72496492722932	0.0845337933518104	0.573152280187503
HECW2	18.343504206147	0.700840693825433	0.392169993314438	1.78708393240965	0.0739239240036284	0.554854233216382
CCDC150	8.50500971203862	0.0723193627942489	0.310131662564101	0.233189227427887	0.815614470562823	0.965791935995714
GTF3C3	54.1227215898609	0.0329828765477449	0.199270758593752	0.165517895252189	0.868536365718701	0.977976408928669
PGAP1	20.8007321383228	0.393309080331068	0.232364735287981	1.69263670687216	0.0905246395907922	0.579725697906114
ANKRD44	2006.58766455421	0.111906306971424	0.189405927005686	0.590827904599125	0.554635736009831	0.890840929677913
SF3B1	193.088993011751	0.0578211894180289	0.122039359657798	0.473791320932536	0.635648724261419	0.920338328744657
COQ10B	31.5018988395536	0.0578806041499966	0.154573307979823	0.374454069117497	0.708066522556795	0.939855401324374
HSPD1	102.092611134106	0.187906309403912	0.347016455795404	0.541491062644875	0.588169156194947	0.904175621082688
HSPE1	6.40738575975148	0.487351544094834	0.624051483890406	0.780947656844962	0.434833281007448	0.847871673801134
HSPE1-MOB4	9.52903072853964	0.395614126924774	0.72691523680838	0.544236943858504	0.586278432220079	0.904026731606619
MOB4	12.9611271432847	0.0708663142451035	0.235486461484731	0.300935832142089	0.763463425968023	0.950692590885071
RFTN2	22.1270934200895	1.35308675363656	0.318061729735707	4.25416397867453	2.09831496267809e-05	0.0309018844553602
AC011997.1	16.6994883505934	0.145024533163639	0.305551108135839	0.474632653268484	0.635048827923802	0.920338328744657
PLCL1	378.406948644344	0.889471632764443	0.273637306264327	3.25054958663142	0.00115182180014519	0.132522497271392
AC019330.1	6.96005006739138	0.182753412622273	0.440909248152644	0.414492128228173	0.678513730791212	0.931698994252884
SATB2	40.5825773913198	0.570808514822573	0.276117307842621	2.0672681451317	0.0387088941274183	0.469574491190408
FTCDNL1	114.20959162394	-0.246572284989809	0.156554810635455	-1.57499015194086	0.115258717729043	0.616910698690405
C2orf69	29.0064884639303	-0.00673568885711799	0.210261637485849	-0.0320347969209139	0.97444430119961	0.996234663108687
TYW5	29.5736224201771	-0.114628337813381	0.164350668563878	-0.697461950200886	0.485513743653693	0.866256739447952
MAIP1	17.9481922618155	0.80872500036769	0.218104200597932	3.70797535375556	0.000208922984390838	0.0627274657957055
SPATS2L	183.651269539364	0.127111602597007	0.250705778677136	0.507015048746461	0.612144259607836	0.913239588936689
KCTD18	22.5261162786062	-0.203489352500976	0.17165159615439	-1.18547894141311	0.23582813600909	0.738485309348407
SGO2	13.0824203282811	-0.0480746968501166	0.250881268635359	-0.191623300980634	0.848037289199853	0.972273715060562
LINC01792	2.88134583138428	1.94749246885213	0.525530161540086	3.70576726394719	0.000210751760346115	0.0627274657957055
AC007163.1	4.56428675458688	0.262878603459587	0.386238497906502	0.680612121485682	0.496116954943136	0.869813362854005
BZW1	26.6408037642112	0.174401328866866	0.174407336381466	0.999965554690961	0.317327177662776	0.789306920604826
CLK1	163.22201493048	0.0999883584640128	0.205574182716321	0.486385776379276	0.626693673290186	0.918257497999982
PPIL3	23.093916060907	-0.184519921771942	0.221487787242016	-0.833092984807871	0.404792289705117	0.835910816812602
NIF3L1	11.5289825532285	-0.761511258190882	0.335916242110437	-2.26696766255359	0.0233922012283414	0.418078819769155
ORC2	88.2083668423953	0.144283717070331	0.1108277905039	1.30187308087906	0.192959776051396	0.709209743165535
AC005037.1	26.9953675825286	-0.274006440409486	0.236272493467689	-1.159705204732	0.246168850389037	0.745876701931791
FAM126B	109.477983721552	-0.0642932706478912	0.0924991712751524	-0.695068612632663	0.487012303758841	0.866509243418408
NDUFB3	23.4108941044009	-0.836449093470193	0.464960368534787	-1.79896857899108	0.0720236511754806	0.551295379865542
CFLAR	353.340793519814	0.202067156955486	0.143034055772011	1.41272059905489	0.157737892382938	0.670033441339349
CFLAR-AS1	22.5704493241304	-0.536172139777552	0.325049249821637	-1.64951046671162	0.0990431006804428	0.590243105822296
CASP10	79.0100266925642	-0.0353524296844455	0.262790004850992	-0.134527299485729	0.892985625422067	0.982591101732725
CASP8	76.3920565542903	0.030454830854375	0.133359988683883	0.228365577673865	0.819362047483479	0.966591060278275
ALS2CR12	6.85947222568512	-0.0841708220133826	0.344408729241721	-0.244392243479717	0.806927048490184	0.96382808838255
TRAK2	67.0952968101862	0.133317811591068	0.151462953180286	0.880200793605153	0.378750543657009	0.821708033187788
STRADB	24.4462096298529	-0.0585896970747717	0.234893158415892	-0.249431262578688	0.803027205135364	0.962103941590344
C2CD6	5.74121869245218	-0.128422789895675	0.418642857809941	-0.306759777456843	0.75902622599172	0.950074940592837
TMEM237	3.10807798025684	-0.529878574808263	0.512530366940128	-1.03384815610381	0.301207154874725	0.779591875191578
ALS2	44.4280216571776	-0.110762398372442	0.149292674956963	-0.741914487126527	0.458139147774513	0.85695203290557
KIAA2012	3.55354922295583	-0.838880831424291	0.491024436919643	-1.70842990358457	0.0875566025465981	0.57412940981928
SUMO1	40.0047045148886	-0.0394843129146043	0.145951832392332	-0.270529751270726	0.786752731700938	0.957566625914382
NOP58	75.4363981132615	0.0301316814564038	0.22868100363698	0.131762940415621	0.895171800178804	0.983453569655595
BMPR2	294.367191128479	0.166899784466318	0.118523997084043	1.4081518390573	0.159086113694271	0.671283000308359
FAM117B	91.7704564231316	0.316796621558433	0.229517997053386	1.38026919729849	0.167503775298871	0.678946073013578
ICA1L	15.9912562109651	-0.661923470594944	0.318313631206148	-2.07946944680564	0.037574223209803	0.465787529638694
WDR12	35.8289414615776	-0.446662095247706	0.214909105485517	-2.07837678277344	0.0376746694050638	0.4663960927885
CARF	63.8382764377213	0.056874718137514	0.166851351547393	0.340870586962905	0.733201008344015	0.943531319803248
NBEAL1	240.481555201327	0.214107740711281	0.265726473759747	0.805744861179557	0.420389976849118	0.841959574881296
CYP20A1	106.055530068643	0.140817490388025	0.110057249437746	1.27949309207185	0.200723470663669	0.716283673777603
ABI2	133.081591926522	0.0950289821968225	0.102088366859131	0.930850253760557	0.351931030233062	0.807131906776527
RAPH1	247.55672644823	0.0780009397309083	0.116611487419165	0.668895847718077	0.503561919143996	0.871755762623415
PARD3B	108.409730835919	-0.575208606342084	0.259061783461998	-2.22035299323283	0.0263948152818572	0.423761303505226
NRP2	162.416637600727	0.0412408641834471	0.145747376406508	0.282961279991903	0.777206518566563	0.955510714940258
AC007679.1	4.05182118562384	-0.460943297592922	0.475839984999923	-0.968693914179989	0.332697929914825	0.795272176451555
INO80D	196.118498329177	0.219608994740893	0.2695860384606	0.814615608415452	0.415292373232817	0.839809457365629
NDUFS1	109.860456201404	-0.0120902462837178	0.122125105785761	-0.0989988602747029	0.921139175028953	0.989814348347451
EEF1B2	88.3225535097632	-0.185488885873768	0.361267114812904	-0.51343971889008	0.607643767835314	0.911703950963788
ZDBF2	18.4303494735731	-0.00755379249504531	0.252366310944199	-0.0299318576508239	0.976121398494752	0.996234663108687
ADAM23	10.6983908252082	-0.874611786930211	0.514171983035001	-1.70101019850915	0.0889410721417026	0.575983181269807
FASTKD2	35.2353135140747	-0.337445244639522	0.163286951444706	-2.06657814144929	0.0387739222613866	0.469574491190408
KLF7	150.583881750017	0.148811293643017	0.215256472471189	0.691320878460158	0.489363913999773	0.866773449064576
AC007879.1	2.9505291495151	-0.401078279924504	0.607365599616839	-0.660357254637942	0.509024596209739	0.873505062640607
AC007879.3	2.67335811181068	-0.0515327706863406	0.696135251759205	-0.0740269517397833	0.940988939704975	0.993564150263742
AC009226.1	28.3219110621473	-0.219206510771033	0.515945299205156	-0.424863858840722	0.670935922302606	0.92915605794621
CREB1	212.426993075799	0.0638669106191013	0.108277289429205	0.589845857388771	0.555293995481579	0.891409538939346
METTL21A	124.475760520433	0.473189322273254	0.290707505449817	1.62771622129632	0.103585071926404	0.597434176192413
CCNYL1	36.7272815842637	-0.229956153757838	0.179458405763657	-1.28138970576105	0.200056818136529	0.715523129416449
FZD5	2.95172246776616	0.254701954337684	0.381200571824302	0.668157324945143	0.504033172883825	0.871762313586343
PLEKHM3	107.489333145887	0.180687389338233	0.185121413241286	0.97604802261706	0.329040667100999	0.794176157491905
IDH1	85.6647249239182	0.0837601689351197	0.200913017674849	0.416897669969172	0.676753257906131	0.931509784987758
PIKFYVE	192.5855956387	0.166241333659268	0.124412958754174	1.33620593323997	0.181481972302942	0.696739861088644
PTH2R	30.9536932885368	-0.386877874172431	0.405372887813655	-0.954375306792284	0.339893701016872	0.798569651243208
MAP2	63.6240412142131	-0.956246988188877	0.353231396324676	-2.70714041316399	0.00678655467230236	0.276092791875682
UNC80	9.27285722194985	-0.768304543157275	0.453350821993481	-1.69472405449465	0.0901277802829902	0.578951650832993
RPE	64.4439272034122	0.0362513126839229	0.137615064065702	0.263425468207575	0.792222662813886	0.95835905661739
KANSL1L	253.527416558098	0.216253070881347	0.152834198405839	1.41495210585725	0.157082539022825	0.669817116396659
AC007038.2	10.3386211080691	0.329278036022961	0.282415808323576	1.16593344394409	0.243641355907939	0.743871142837003
AC007038.1	59.8086202280697	0.0909605560879839	0.202158631853243	0.44994643688535	0.652749062935334	0.923448482106552
LANCL1-AS1	6.73747507624104	-0.5542879760803	0.425962791777883	-1.30125913995167	0.1931697682126	0.709606180211265
LANCL1	56.9360073701162	0.248430137810088	0.195532713492685	1.27052979203596	0.20389597764064	0.717509214507457
CPS1	6.80308081805369	-0.0322421961077811	0.494309757567866	-0.0652267037301088	0.947993499894444	0.995166511409012
ERBB4	90.5610646636047	0.742105335984727	0.314406314031414	2.36033852650485	0.0182582650463594	0.376924486595286
IKZF2	125.594239010773	0.17920540444715	0.270523645043311	0.662438968758017	0.507689936359949	0.873108907318227
SPAG16	57.8507317545099	-0.077900676824412	0.189268355828432	-0.411588490233558	0.680641069230085	0.932099779296211
AC068051.1	2.93208200271898	0.293688230712093	0.48586346431584	0.604466588418301	0.545533476294245	0.8883933951619
BARD1	57.7391993694425	-0.0845031874236444	0.164842549518938	-0.512629704346671	0.6082103706312	0.911703950963788
AC016708.1	10.5343792880647	0.0293419208851015	0.343646386609406	0.0853840518289866	0.931956071654642	0.991034829723752
ATIC	38.2494035166959	-0.127389419004009	0.209791752771589	-0.60721843123502	0.543705962105362	0.887869296132812
FN1	6.12436498333769	0.308214178742834	0.48226279409278	0.639100056065156	0.522757843456368	0.877871415684516
LINC00607	3.41175558587848	-0.12142753843191	0.596723890774402	-0.203490324937931	0.838751807071715	0.971286815138977
MREG	15.0017805907426	-0.142683353808133	0.219424827724137	-0.650260753480078	0.515523803553105	0.875774612241951
PECR	31.3968262481102	-0.0839658082358402	0.148382651736313	-0.565873484894	0.571479787471851	0.898136578839929
TMEM169	18.2546355294851	-0.266757749968969	0.271847782552198	-0.981276166627362	0.326456572506854	0.792400822615656
XRCC5	275.357688169494	0.0140271487443498	0.0598157339343766	0.234506004051356	0.81459217257385	0.965323145266574
LINC01963	2.50701027502908	-0.0188143519819399	0.81878235943398	-0.0229784530225421	0.981667460408285	0.996234663108687
SMARCAL1	66.1886384167071	-0.04841974979006	0.12851272813866	-0.376770071660272	0.706344483822892	0.938923658566633
RPL37A	225.444364523731	0.0990820709704303	0.404729175945158	0.244810794129298	0.806602935691893	0.96356598263583
AC007563.2	2.99802383948169	-0.264660609678612	0.590385282567034	-0.448284565170478	0.653947838526399	0.923856438003035
DIRC3-AS1	2.72140174147095	1.04280145514023	0.622989028188195	1.67386809069969	0.0941565266306138	0.583688511800719
DIRC3	263.4398447865	0.964166201593828	0.45916846341389	2.0998092822519	0.0357456213903737	0.463241745324836
TNS1	27.7820685566326	0.866726191539134	0.328669602742158	2.63707438810239	0.00836244911761963	0.290945275040621
RUFY4	3.08828394581576	0.241233210095083	0.620546647216216	0.388743072220694	0.697466216521402	0.937304767034724
ARPC2	238.157040247979	-0.119031009472871	0.0981881986917497	-1.21227409259798	0.225407477589873	0.73166760468725
AAMP	21.1890876751645	-0.110801613330616	0.233920465005359	-0.473672165999148	0.635733704808468	0.920338328744657
PNKD	66.4954701467364	-0.180626884427843	0.246820888775702	-0.731813605095585	0.464282343867508	0.860047453450897
TMBIM1	66.4316962489142	-0.145436846484976	0.22404013961506	-0.649155310895906	0.516237993826946	0.875774612241951
CATIP-AS2	5.1493212177336	-0.513601649535064	0.462518573512671	-1.11044545872922	0.266807118503199	0.761429244963947
SLC11A1	465.943791252433	-0.65968668480272	0.410446771307306	-1.60724052646721	0.108001615088114	0.604795877402969
CTDSP1	40.9577485525183	0.00648776470107718	0.208240492644921	0.0311551544018853	0.975145804139549	0.996234663108687
USP37	95.1486235626883	0.102056932315206	0.154699035318595	0.659712790742518	0.509438156919648	0.873602205048399
CNOT9	41.2836976508484	-0.015545458621122	0.174454028203144	-0.0891091984589778	0.928995127165606	0.991034829723752
ZNF142	17.3240001961797	-0.323267848840372	0.171845884617388	-1.88114978464641	0.0599515463446958	0.525226902449932
BCS1L	8.91430673490514	0.0316279046813498	0.248417604651026	0.127317485110527	0.898689121807201	0.98386817550213
RNF25	8.58957786904646	-0.129125291221697	0.290395369000475	-0.444653410507678	0.656570242949198	0.925477604696575
STK36	10.2849956044886	0.0445969590369441	0.250645257601675	0.177928597028624	0.858779051996628	0.97594251861674
TTLL4	71.3700971475734	-0.0931380667620303	0.221011269342506	-0.42141772697433	0.673450076841756	0.930609766230958
CYP27A1	142.876475309116	0.245466978673249	0.372792870781655	0.658454058304721	0.510246408701846	0.873609444090284
CDK5R2	4.67558713084319	-1.50945075769803	0.725306612861225	-2.08112090932616	0.0374228404349755	0.465333361531177
CNPPD1	11.3707697482832	-0.138154935159106	0.220074609328078	-0.627764082285159	0.530158498662343	0.881357567972464
RETREG2	25.4221325648811	-0.675529593707422	0.309842975682617	-2.1802320747119	0.02924026317459	0.439297956789536
ZFAND2B	10.1042909029114	-0.353942195069185	0.313426573645147	-1.12926670815701	0.258785340497524	0.756026921147993
ATG9A	2.67758063968287	0.211240111381706	0.544632740807641	0.387857900478873	0.698121194536618	0.937304767034724
ANKZF1	19.3051925336421	-0.0182930653118797	0.207176432053479	-0.088297038087603	0.929640593026375	0.991034829723752
GLB1L	8.08148673991547	-0.41197872213254	0.397660985332381	-1.03600488186738	0.300199864999302	0.778439885206867
STK16	3.69064949249098	-0.996911728449933	0.472758423400458	-2.10871277825013	0.0349693811849323	0.460227056935209
TUBA4A	18.166249987381	-2.30683348099557	0.766776155184977	-3.00848359119758	0.00262554979924139	0.199145577122116
DNAJB2	36.7194620693816	0.129975211100697	0.241460340467923	0.538288030443509	0.59037821359189	0.904902658673502
PTPRN	16.7933169196262	-1.30981840236313	0.635968126507001	-2.05956611309626	0.0394400385792757	0.469574491190408
DNPEP	21.0193100700763	-0.0684184330847595	0.197246459680209	-0.346867736920016	0.728690685770841	0.943167180702586
SPEG	3.25488145099803	0.234726148013652	0.521099569651239	0.450443949072438	0.65239036133852	0.923448482106552
GMPPA	7.87307838907898	0.0429160931367498	0.2808645867343	0.152799944043315	0.878556041863609	0.980691545637447
CHPF	4.06871503709754	-1.38410939363919	0.613151971182885	-2.25736760002416	0.0239851145108925	0.42074858994137
OBSL1	9.03679230674087	-0.557473476682084	0.352486438876956	-1.58154588431325	0.113753276264741	0.615963931812708
STK11IP	13.0966829109808	0.0145929672358328	0.217424615355719	0.0671173648483081	0.946488269916337	0.994692010202624
SLC4A3	3.2756414572106	-1.24550253898622	0.69384695002081	-1.79506811833483	0.0726428475888543	0.552265489876213
FARSB	60.6804868139485	-0.236722878465928	0.249715428828364	-0.947970574251677	0.343144434570554	0.801493145144692
ACSL3	125.201662995329	-0.0354382432019225	0.118758617395003	-0.298405656610598	0.765393572276259	0.951380075870397
SCG2	64.6835658151732	-1.81596508508795	0.67227633773015	-2.70121820919551	0.00690859956491778	0.277342071864135
AP1S3	12.8015021278385	0.0565267867666954	0.245515784833155	0.230236873792491	0.817907710252634	0.966176241220969
WDFY1	103.322912567	0.163102526322218	0.13259089008834	1.23011864701677	0.218652678245685	0.726503581546132
MRPL44	14.3018376015603	-0.227335158961908	0.228210413774534	-0.996164702573607	0.319170126518111	0.789949128322668
SERPINE2	8.90491113319833	-0.447775228160083	0.425089633155502	-1.05336661549749	0.292172998674849	0.777817857284594
CUL3	249.709638689077	0.00290584595666326	0.0789178213690004	0.0368211629040827	0.970627599931678	0.996234663108687
DOCK10	1290.40207672838	0.0624771236149651	0.147890636800301	0.422454896176617	0.672693015831413	0.930023929209184
NYAP2	3.22208527684319	-0.964304243697387	0.574012271192725	-1.67993663566405	0.0929696448364416	0.58275685891834
IRS1	2.94081022250615	0.298197769603132	0.468093284272148	0.63704774159879	0.524093746576223	0.878680396838347
RHBDD1	156.093826415521	0.0588390665327281	0.15143891769705	0.388533327017262	0.69762139598825	0.937304767034724
COL4A4	4.61109885958204	-0.15121599019834	0.412864628970139	-0.366260463085775	0.714170728786149	0.940573427942135
COL4A3	4.96455351023877	0.0858577340208013	0.426065869969798	0.201512817787746	0.840297607857953	0.971736385624191
AC097662.1	9.2526231798922	-0.100984250768419	0.31035722760426	-0.325380696135053	0.744892963589137	0.945304194618504
MFF	133.177711135323	-0.162925065213609	0.189660525950377	-0.859035186142195	0.390321103735419	0.828561340001345
AGFG1	223.753439369918	-0.0927858642145622	0.15245820348291	-0.608598698494853	0.542790467371739	0.887185027096646
PID1	47.1552134950316	-0.205870033505202	0.377320714347139	-0.545610208179027	0.585333905817454	0.903449227826137
DNER	57.0244391871498	-1.04576667731579	0.464873921602358	-2.24957053669772	0.0244762205164225	0.420982981788809
TRIP12	349.140721369155	-0.0325918040529353	0.0941365399089798	-0.346218419377302	0.729178573080536	0.943167180702586
FBXO36	11.2477899573063	0.0168061988352938	0.236133772042152	0.0711723642490824	0.943260575758903	0.993733349967906
AC009950.1	68.2434065428172	-0.476156470871268	0.244071744518345	-1.95088731721455	0.0510704516827862	0.505362207272939
SP110	236.580844858612	0.0440671809989723	0.140716540607529	0.31316276543409	0.754157005499031	0.948469533685602
SP140	111.649500629019	-0.240267525051633	0.156943308691545	-1.53091920295788	0.125789362634819	0.630268372476071
SP140L	115.396970368773	-0.0535456631554736	0.123352428583097	-0.434086817507627	0.664225397858739	0.927762492088726
SP100	599.15819335767	0.0754530507008397	0.14948761093499	0.504744508450623	0.6137382955544	0.913997763032627
AC010149.1	10.9272506802138	-0.449877045200987	0.408693286776272	-1.10076935383394	0.270997052913193	0.765154368717288
LINC01907	4.04089881483216	-0.174121657317007	0.503355200097883	-0.345922039313683	0.729401305017441	0.943167180702586
CAB39	494.715983807133	0.105200794470038	0.121316135998854	0.867162423233061	0.38585302190133	0.826322795953357
ITM2C	24.4021458403962	-0.586865611765136	0.296414694589689	-1.97988029094679	0.047716981538694	0.497967165274228
C2orf72	3.38477554290715	-0.497338916620976	0.436757908173138	-1.13870615119766	0.254825736276776	0.751923446925509
PSMD1	161.001643517435	0.0280832436731174	0.106329188224788	0.26411603569988	0.791690507794748	0.958199166594869
HTR2B	4.21201822462426	-0.218408209807215	0.572845522148092	-0.381268948368862	0.703003692252634	0.938321651032667
ARMC9	132.453813274692	0.636612183694703	0.63013015679638	1.0102868063501	0.312357900392483	0.785882540457988
NCL	86.5480214109912	-0.0720858957825989	0.181780006430471	-0.396555689473865	0.691695133558459	0.935592155124536
PTMA	284.782892278442	0.226205482880033	0.320604197496481	0.705559954131654	0.480461835345991	0.865662572451946
PDE6D	55.9551462263012	0.00806570247105845	0.143986690892779	0.0560170000508217	0.955328264342974	0.995960669292587
COPS7B	45.1952971850973	-0.021460379983371	0.152137685855715	-0.141058935283949	0.887823384105202	0.9825837775786
DIS3L2	183.356881694236	-0.0134094032164958	0.102014711142191	-0.131445779401419	0.895422676071546	0.983559566095593
AC019130.1	7.07257775158111	-0.516381896235742	0.460582421369527	-1.12114981440303	0.262224097606488	0.758834913086407
TIGD1	7.45223630978528	-0.208672944231268	0.367725910653863	-0.567468699337017	0.570395786622787	0.897927971114317
EIF4E2	43.6439241772505	-0.228953619731815	0.143252354907837	-1.59825379400649	0.109986506116787	0.609853642914883
EFHD1	22.6935402724645	1.20710234326746	0.391524979456616	3.08307874747292	0.00204870934449716	0.181755075400058
GIGYF2	260.214994881932	0.17067458232148	0.0852135907677605	2.00290330197014	0.0451876686140573	0.48828271821954
SNORC	17.9560744353794	-0.640487247856945	0.488484782593958	-1.31117134182936	0.189799882192946	0.706917891566448
INPP5D	1359.61211965691	-0.0103523422229287	0.163479665125685	-0.0633249536874801	0.94950774546775	0.995309187368392
ATG16L1	41.9235743355975	-0.0173921151103844	0.130638709824426	-0.133131405949729	0.894089457858364	0.983211105598609
DGKD	84.136180620966	-0.153726414463738	0.222536100568477	-0.690793152531379	0.489695539332778	0.866773449064576
USP40	123.117781950904	0.0763346571322601	0.116810766050176	0.653489911190808	0.513440491406065	0.875373793735897
ARL4C	14.086901560445	-0.692806715106361	0.46072129814196	-1.50374362526842	0.132647391747534	0.64033367016309
SH3BP4	5.77746868792847	0.888309932279519	0.353758553341188	2.51106276834747	0.0120368292383968	0.324384694715617
AGAP1	169.778415038135	0.577661253666731	0.200095941262957	2.8869213939107	0.00389031409717202	0.219786990268202
IQCA1	4.49829139100023	-0.492991071389502	0.423796817672793	-1.1632722352581	0.244719066833377	0.744746090450684
AC105760.2	11.6837240226194	0.00136388027139984	0.253804326211612	0.00537374713724417	0.995712390761206	0.998281186007188
COPS8	21.6624958237324	-0.584754615541329	0.28939649797435	-2.02060017876636	0.0433211704265073	0.479692388624942
LRRFIP1	415.585532067729	0.0198577579709142	0.122497516617267	0.162107433026239	0.871221252912243	0.978533493754106
RBM44	7.68795686236969	0.463033965752552	0.341797594153462	1.35470223802879	0.175512444558078	0.690845706149981
RAMP1	26.5565000776138	-0.026793923872827	0.345022377746293	-0.0776585102909744	0.938099698380553	0.993170376019684
UBE2F-SCLY	13.3887791652828	0.452627345653027	0.2440658916729	1.85452929350588	0.0636634732449895	0.533293971794962
ILKAP	95.3266947836375	0.0381929968454715	0.0928671038561114	0.411265079447808	0.68087817253735	0.932251101427812
HES6	7.88730995294346	-0.143640288144249	0.396969361539213	-0.361842252982188	0.717469915231234	0.941792106834948
PER2	13.7156360841199	-0.164737382093242	0.281892585560408	-0.584397712219854	0.558952765595867	0.893012184774699
TRAF3IP1	29.6792323827206	-0.270323207503416	0.197265078588709	-1.37035510510723	0.170576079211617	0.68487583564617
ASB1	20.085818960373	-0.142062385747483	0.211831684388196	-0.670638040564055	0.502451142695465	0.871524367848903
TWIST2	23.4869418452136	0.216117179363264	0.428525399190149	0.504327584249835	0.614031196582385	0.914064230472939
HDAC4	355.709665967833	0.0605577549962197	0.153069360267332	0.395622970465526	0.692383188865998	0.935592155124536
AC062017.1	5.76020951068796	-0.656790193258378	0.520809110445864	-1.26109582202988	0.207274325716539	0.720606922080839
NDUFA10	112.674964283547	-0.155990720741338	0.0912564221709429	-1.70936704541335	0.0873829812701149	0.57412940981928
COPS9	31.526026987319	-1.09282495748758	0.451897410464371	-2.4183032081653	0.0155930774614512	0.354503883928
GPC1	2.72313231699214	-0.832694747785289	0.530100412654134	-1.57082456060751	0.11622340546443	0.618584059369232
ANKMY1	127.593612035049	-0.0717071766168011	0.142774554832425	-0.502240589725279	0.615498294260067	0.914409526019913
DUSP28	8.1357324719103	-0.301899355912135	0.306159416426759	-0.986085482640566	0.324091166910417	0.79146475516773
RNPEPL1	30.903743368812	-0.130182778988616	0.163542451599154	-0.796018267524182	0.426021417748796	0.843309937514332
CAPN10-DT	8.23770091665035	-0.196054954186707	0.327622615886576	-0.598417034355715	0.549561702406886	0.889500637076974
CAPN10	15.3910721842359	-0.265722940450264	0.236287557163962	-1.12457441110992	0.260769422141476	0.757303233063932
GPR35	3.95922665942157	0.6841469899478	0.457322222517243	1.49598457337595	0.134657675277065	0.641619455206825
KIF1A	28.5100238041648	-0.875010996524199	0.344382738614168	-2.54080968182474	0.0110596102666289	0.319206439373427
SNED1	12.343323590833	0.450882675371761	0.231448813216791	1.94808808524515	0.0514044242230952	0.506038911575043
MTERF4	55.9565029133751	0.145537220735443	0.125038063941631	1.16394333171522	0.244446977622134	0.744746090450684
PASK	6.50884391286906	-0.0835110418472501	0.309620485558544	-0.269720660429168	0.787375164710948	0.957566625914382
PPP1R7	38.9715665474178	-0.224826603611476	0.148618116871149	-1.51278059731035	0.130335398906445	0.636633306698246
ANO7	5.43829615872988	0.00544664566138671	0.440621972468652	0.0123612665770412	0.990137387416215	0.996816278065863
HDLBP	159.504719040858	-0.100639135479224	0.107304290846843	-0.937885472099788	0.348303269934842	0.805523622135458
SEPT2	228.11519263004	0.0364137867339097	0.112916360152122	0.322484595543576	0.747085605927159	0.945982595318808
FARP2	115.216098265925	-0.0798938985984134	0.170878961136043	-0.467546724694837	0.640108770822946	0.921779714811993
STK25	39.7784848667037	0.104339400667242	0.140207544438719	0.744178218689553	0.456768663453736	0.856614909352306
BOK	9.19823292588499	0.911584633293369	0.48223494232188	1.89033301673297	0.0587134357106973	0.521534931983371
THAP4	26.2423375594345	-0.0731856448427999	0.185536267194222	-0.39445465810837	0.693245396678734	0.935592155124536
ATG4B	75.0974527000783	0.136701046881235	0.106798572348774	1.27998945936101	0.200548843022454	0.716069104461516
DTYMK	16.9014958107707	-0.1759625788941	0.216844820806715	-0.811467750253275	0.417097105756161	0.840184526941729
ING5	39.9399754069745	-0.0557491767802737	0.156259965369493	-0.356771977060463	0.72126251656572	0.942726717485809
D2HGDH	51.0230816243544	-0.0695601936564375	0.18933833966916	-0.367385674649854	0.71333135562739	0.940573427942135
CHL1	15.4327798089858	-0.947565862757771	0.42205662729597	-2.24511546905123	0.0247607207956393	0.420982981788809
LINC01266	28.5699746388065	0.462630916460904	0.469794162633707	0.984752372969801	0.3247457202011	0.79146475516773
CNTN6	3.39457619270248	-0.630170248181689	0.557628304611442	-1.130090138844	0.258438244510219	0.755769064971098
CNTN4	16.1009276065315	-0.883967867352094	0.44672750773868	-1.97876300885681	0.0478426951019935	0.497967165274228
TRNT1	52.2902778211493	-0.0535612156852477	0.157371287086309	-0.340349352648254	0.733593455048184	0.943531319803248
CRBN	83.4409791450225	0.0741682471538882	0.129213111725918	0.573999388786573	0.56596821488115	0.895083107877437
AC024060.1	6.42453051544997	-0.277740114813203	0.317885522329392	-0.873711117064995	0.382275595199095	0.824271257759454
AC034195.1	80.6250240860141	0.0581684780633733	0.247022633935124	0.235478333044777	0.813837493819113	0.965323145266574
SUMF1	533.515191288911	-0.00248653060999541	0.178621121749799	-0.0139206975392215	0.988893249080813	0.996641609953414
LRRN1	5.62355925246368	0.326637054428812	0.389117261115954	0.839430904432369	0.40122754762385	0.833918300793597
SETMAR	10.7254025587398	-0.0218957918428117	0.235240412329875	-0.0930783602441041	0.925841308816029	0.990693742912394
ITPR1-DT	2.58069693727599	0.760604546165388	0.557929847028573	1.36326197678117	0.172799960833756	0.688162526554549
ITPR1	381.74619735616	-0.218173755954216	0.2092174982263	-1.04280835878378	0.297037059234498	0.778211811840344
EGOT	2.6035582806467	-1.21748655302047	0.692176520000877	-1.75892495315924	0.0785902562090731	0.564403564089429
AC018816.1	34.131312388856	-0.279545643759587	0.186715256890551	-1.49717622659755	0.134347409536556	0.641619455206825
BHLHE40-AS1	15.2063096099575	0.0190459619879808	0.212992411228608	0.0894208478044715	0.928747455687166	0.991034829723752
BHLHE40	26.8736868993872	0.0442278205289234	0.301878091090112	0.146508878366139	0.883519681623732	0.980691545637447
ARL8B	150.512522677687	-0.0134320495017578	0.111890410031463	-0.1200464767086	0.904446331052342	0.985290995236131
AC026202.2	30.0152056259279	-0.370050739936189	0.285694303002973	-1.29526818017207	0.195227731990404	0.712482081374236
EDEM1	58.3133107511121	-0.040912880770702	0.32555093697368	-0.125672747715083	0.899990974974444	0.984046129915259
AC069277.1	30.294746932594	2.19553474236749	0.945864753425819	2.32119310336441	0.020276424239834	0.390851963062874
GRM7-AS3	3.28447719849163	0.20097361622775	0.559226464153924	0.359377871238285	0.719312426720891	0.942370379117178
GRM7	6.19770226186315	0.153910612798499	0.436872333330504	0.352301121073882	0.724612447480082	0.942904726287482
LMCD1-AS1	102.802589574638	0.128636434511935	0.298239390416655	0.431319398595282	0.666236147248555	0.928503347286866
LMCD1	4.05157312186457	0.220875701805143	0.543651706246225	0.406281630807771	0.684535680777735	0.933616457806593
CAV3	2.75669971746752	0.235203915087244	0.473304597955076	0.496939848257229	0.619231470035626	0.915989069598744
RAD18	36.2915021054374	0.156863922104139	0.171347819295779	0.915470781879996	0.359944534448843	0.811732129653981
SRGAP3	380.25707726611	-0.117882378328961	0.193351806452077	-0.609678184507567	0.542075008518928	0.887175265990127
THUMPD3-AS1	115.341705034077	0.258517067679358	0.166204524173718	1.55541534723299	0.119847181309017	0.622511483509406
THUMPD3	19.5248876310791	-0.125234515680202	0.177490818200753	-0.705583065928258	0.480447458252185	0.865662572451946
SETD5	340.82174815758	0.169014087071382	0.131575346332651	1.28454221692929	0.198952301929516	0.715150244206976
LHFPL4	3.04255232943914	0.0608860086125719	0.419299508481298	0.145208871894701	0.8845459614197	0.981222384289539
MTMR14	124.426089033742	0.020503080373315	0.11596611819456	0.176802334100003	0.859663655592316	0.976152669169256
CPNE9	3.44078471579352	0.395242722381288	0.379694293761153	1.04094986117942	0.297898818812968	0.778227172680801
BRPF1	11.7496230853328	-0.0953288232419051	0.234691974521813	-0.40618697523057	0.684605223431876	0.933616457806593
OGG1	29.2624247603946	0.251760794152698	0.165512260131792	1.52110057558413	0.128234600066942	0.634304952123635
CAMK1	10.4212881383125	-0.335746705011976	0.361130236722778	-0.929710865694451	0.352520807111551	0.807394724674125
TADA3	29.2514846172704	0.0858769840172276	0.219015019523768	0.392105455616517	0.694980296647419	0.936439891630873
TTLL3	9.81596160408661	-0.138060036449	0.244685363906228	-0.564234959725295	0.572594238557684	0.89851841781982
RPUSD3	16.4492623400178	-0.113625324562587	0.175144695832907	-0.648751159846649	0.516499230603242	0.875774612241951
JAGN1	10.2008057801957	-0.614657272831361	0.375626130591196	-1.63635387097259	0.101765547540564	0.593795957147283
IL17RC	9.2724310765677	-0.239172395842481	0.268406718351449	-0.891082001640925	0.372885179858625	0.820154024096495
CRELD1	47.8358878664463	0.115172037399867	0.311226861261742	0.370058152862991	0.711339161362333	0.940406619828027
PRRT3	6.8426973684087	-0.0514726042815018	0.422793639348659	-0.121744036548891	0.903101736486814	0.984954249884338
PRRT3-AS1	6.15483081597064	-0.0683448613247065	0.408417436502609	-0.167340703937526	0.867101978543922	0.977686117619209
EMC3	46.0136800753677	-0.191515293672918	0.146783120665962	-1.30475011570815	0.191977950352367	0.708237613684294
FANCD2	15.595726341234	-0.489028662722936	0.330343791107793	-1.48036280955365	0.138776449453004	0.648418406783168
FANCD2OS	2.786603091595	-0.9333721315655	0.545847914959333	-1.70994906453941	0.0872752923553533	0.57412940981928
BRK1	53.1305709861619	-0.107806134103051	0.251899899504759	-0.427972120334309	0.668671418344993	0.928503347286866
VHL	43.5659449009028	0.0766793223943458	0.140107523274144	0.547289114834396	0.584180120947094	0.903264004217545
IRAK2	52.6093079546949	0.320381845529071	0.219006470343559	1.46288758056547	0.143498142888248	0.656814343073743
AC022384.1	3.17614233014512	-0.223509237761033	0.437812939969717	-0.510513092135864	0.609692044822114	0.912160544146302
GHRL	15.0923491631793	-0.340633026714642	0.275303864496321	-1.23729838423388	0.215976327509663	0.725244501853864
GHRLOS	6.43921925373338	-0.02671855260467	0.331936490374065	-0.0804929659121249	0.935845190472613	0.992397601802011
SEC13	45.7005825878407	-0.231767781095073	0.140277388397572	-1.65221055041459	0.0984916364297148	0.589389000284604
ATP2B2	10.7874188046688	-0.564462224738721	0.481454159017882	-1.17241115102249	0.241032024663921	0.741805624946815
SLC6A11	5.60633505430046	-0.165827218468556	0.379338115629056	-0.437148843304515	0.662003406936545	0.926855969921241
SLC6A1	13.1788552938718	0.317777216827128	0.32105247123598	0.989798382811873	0.322272675447359	0.790641525208043
HRH1	24.141087451566	-0.0180177835095667	0.488817699655808	-0.036859924512254	0.970596693623504	0.996234663108687
ATG7	838.649681727713	0.232379435472734	0.192604839975213	1.20650880581526	0.22762136581456	0.732470611741705
VGLL4	173.539581222084	0.0451935087221997	0.127859325096754	0.353462750472058	0.723741549604872	0.942904726287482
TAMM41	70.0606233509511	-0.0277578157196508	0.123849130876357	-0.224126043705243	0.822659227964263	0.967440905388254
SYN2	3.83814842260383	-0.227571663969083	0.387949252545867	-0.586601630176302	0.557471287581776	0.892365367997991
PPARG	215.145555464991	0.249580267181526	0.196030025088097	1.2731736736215	0.202956420322727	0.717029606708866
TSEN2	56.3258269248039	-0.126950671492538	0.163149222927503	-0.778126118007619	0.436494666786728	0.848726823048343
MKRN2OS	7.67926397606625	-0.746444339610532	0.412144092059678	-1.81112468670895	0.0701215529347026	0.546391592629293
MKRN2	18.6246591561554	0.161109278803492	0.168657547878433	0.955244996918956	0.33945381554427	0.798569651243208
RAF1	206.567340250771	0.0631704732307158	0.0915752695992288	0.689820226652631	0.490307247223048	0.866773449064576
TMEM40	4.11577469868558	1.40164261387248	0.82681195657282	1.69523747537755	0.0900303804287167	0.578733047827897
CAND2	6.98005829234669	-0.234639218825776	0.339395961691575	-0.691343578916841	0.489349651644545	0.866773449064576
RPL32	231.171435523417	0.656089330070313	0.554897616314801	1.18236105324717	0.237062469860223	0.739533939179343
IQSEC1	43.7634075828578	-0.213335474454765	0.248065316776667	-0.859997186333107	0.389790593501367	0.828186828898473
NUP210	86.4218340975886	0.070096567696867	0.204163876151039	0.34333482013738	0.731346588364327	0.943258894260713
HDAC11	12.1861641648928	0.0597968378083745	0.231415402791398	0.258396101067985	0.796101225353113	0.960113184209164
CHCHD4	4.76303030533312	-0.242580983175511	0.455828269743979	-0.53217625864179	0.594603924578912	0.906212563103968
TMEM43	10.3583460706202	0.186566448718796	0.232924341870941	0.800974459003383	0.423146432181342	0.84228021154352
AC093495.1	3.21771413094766	-0.530465229603587	0.5164477145383	-1.02714217658571	0.30435352111745	0.781138454042658
XPC	79.1148472633037	0.104491386585462	0.124276635069249	0.840796715547034	0.400461827467423	0.833918300793597
LSM3	15.2846105923398	-0.257425935758127	0.255912665673	-1.00591322856627	0.314457312226999	0.788594062152204
SLC6A6	110.754817020891	0.391861422082063	0.223251057621091	1.75525001430068	0.0792165523849291	0.564403564089429
CCDC174	39.1833140154014	0.124335613378616	0.137739676604563	0.902685532909815	0.36669281675378	0.815629831193615
C3orf20	3.5892916484869	0.45517547880012	0.419061642838374	1.08617786089211	0.277400310135886	0.76935487144467
FGD5-AS1	43.2081837876963	0.124886920010603	0.143308558204136	0.871454723818433	0.383505916985436	0.824924795432828
NR2C2	168.399577486193	0.156357053722842	0.12706785590802	1.23050044879975	0.218509759045076	0.726503581546132
MRPS25	59.663082873765	-0.302843515696685	0.137108642816315	-2.20878501512414	0.0271895978129713	0.428279205572549
RBSN	35.3890143973957	-0.213582461123982	0.165802477773845	-1.28817412135003	0.197685358207495	0.713906883355022
CAPN7	132.096514895186	0.162610393587884	0.127518226079921	1.27519334754523	0.20224081535226	0.716807808095614
SH3BP5-AS1	7.63127627132398	0.455499749949347	0.390210437004259	1.16731821282467	0.243081886249811	0.743306609774493
SH3BP5	24.5905973033287	-0.663943287105778	0.438217640357071	-1.51509940714568	0.129747231799705	0.635657845214321
METTL6	37.2854290099839	-0.119400473149256	0.150727749499318	-0.792159861378388	0.428267469459836	0.844662518111022
EAF1	14.9255433520187	-0.393517794201881	0.248395355755975	-1.58423974153717	0.113139172671993	0.615963931812708
COLQ	14.255274779558	-0.00336541493039361	0.36126383108724	-0.00931567082224989	0.992567277581637	0.997307654836922
HACL1	43.6130264996893	0.149328678434381	0.167812621917447	0.889853675654039	0.373544460750738	0.820532490929519
BTD	14.2028441583479	0.00913253982893627	0.229640467448291	0.0397688609956896	0.968277401908706	0.996234663108687
ANKRD28	47.3025400102122	0.50741567780762	0.183624648551846	2.76333096787033	0.00572147182803467	0.263833416538002
GALNT15	6.96903803234351	0.596622589043139	0.417091502263191	1.43043573365986	0.152591998505558	0.666319722042837
DPH3	11.3136886677718	0.0155722590589069	0.2973327590182	0.0523731697453281	0.958231352210021	0.996234663108687
OXNAD1	70.1108647495672	-0.0207080919782186	0.139964739016956	-0.147952206560468	0.882380486662091	0.980691545637447
RFTN1	57.0348462860156	-0.792894810727126	0.245101652445406	-3.23496313801367	0.00121658436206459	0.137603982660127
PLCL2	468.814541813982	-0.0747220982796158	0.103934841468481	-0.718932142714391	0.472182730676079	0.86287205976542
TBC1D5	1275.26079690233	0.212029083729191	0.145605234451046	1.45619135554139	0.145339728540388	0.658387629103137
KCNH8	25.9304966073567	1.12056488483443	0.426225610341898	2.62904165691866	0.00856258713089942	0.293258652736641
EFHB	3.53584990690387	-0.440296137070788	0.605306519770326	-0.727393680209906	0.466984824842535	0.860801637295006
RAB5A	92.0022142190683	-0.090606089306216	0.116230396331538	-0.779538676335316	0.435662463771854	0.848301393549196
PP2D1	3.69677512089211	-0.277957697818863	0.390732929876389	-0.711375153117492	0.47685179187868	0.864425940300015
KAT2B	198.189887577394	0.314400264975687	0.170195409046421	1.84728992830784	0.0647051318689674	0.534756215025241
ZNF385D	21.4495072902431	-1.06278413714494	0.436682773442585	-2.43376703130855	0.0149426090680491	0.353337689203002
ZNF385D-AS1	4.80149431154678	-0.737448567681401	0.764285561321186	-0.964886169518376	0.334601829463482	0.7955571750902
UBE2E2	1654.79019428177	0.13612380100848	0.132589503064497	1.02665594079695	0.304582502677804	0.781138454042658
UBE2E1	371.533862134178	0.104380378202648	0.0870565247346093	1.19899546324472	0.230529709673846	0.735425657608097
NKIRAS1	17.6556583386889	-0.132641414724708	0.240268978383237	-0.552053850718673	0.580911458953104	0.902835039640767
RPL15	200.640490895736	-0.485045571630663	0.301060492940686	-1.61112328918635	0.107152853221712	0.603657139007789
NR1D2	66.4959600611944	0.0835180588462434	0.284663092678686	0.293392649044654	0.769222043576374	0.952786777024
THRB	79.7698607713937	0.94897421786811	0.306056314593753	3.10065230684013	0.00193094879614407	0.174460631416035
TOP2B	117.783093180618	0.153378053163633	0.135545373454799	1.13156243739135	0.257818439628377	0.75529981309073
NGLY1	132.333935245641	0.0511675260783757	0.112961354225802	0.452964878378631	0.650574032025076	0.923448482106552
OXSM	7.02158738150317	-0.391711614771968	0.299783806361391	-1.30664701181276	0.191332622437015	0.707573245242109
LRRC3B	4.46843417589528	-1.08961799748771	0.666487290506252	-1.63486688044727	0.102076956716567	0.594890123294375
NEK10	109.602953562125	0.711182289727058	0.294666806326405	2.41351341399233	0.0157995463016987	0.356620408316967
SLC4A7	595.911903383087	0.0864877839729155	0.165521334560364	0.522517439837185	0.601310107032975	0.909268482986878
CMC1	134.162840669181	-0.00886356424669518	0.149550377990369	-0.0592680832091644	0.952738582319216	0.995952661968703
AZI2	37.7123493677601	0.026829823077689	0.220866798004349	0.12147513035056	0.903314711918039	0.98499090115551
RBMS3	8.03887888703146	-1.31824551916947	0.345091015792333	-3.81999373742827	0.00013345506248978	0.0586645921712819
TGFBR2	613.528251659776	-0.129735957005763	0.110705291190437	-1.17190385040034	0.241235661016775	0.741838457262205
STT3B	172.805895354411	0.26616033972427	0.201548591103341	1.32057653326785	0.186642601707186	0.702808896788989
OSBPL10	5.09608959108027	-0.895013421405402	0.408387282211197	-2.19158005254078	0.0284098435852464	0.436613306234513
GPD1L	36.6840252225376	-0.0924952109363789	0.178954217756401	-0.516865218914743	0.605250248737767	0.911109405389603
CMTM8	4.05032462627244	-0.363124116312068	0.520541244282865	-0.697589519178896	0.485433937964581	0.866256739447952
CMTM7	289.485696424928	-0.0151201580321443	0.152914401503506	-0.0988798823621437	0.921233642165661	0.989814348347451
CMTM6	135.378028737152	0.0813764084747639	0.172550961595744	0.471607968580404	0.637206637857801	0.920657531087093
DYNC1LI1	89.2218530659337	0.0530917535239452	0.113697420701538	0.466956534249921	0.640530976197917	0.921779714811993
CNOT10	78.4846842936948	-0.112281786534534	0.118900948982784	-0.944330448958754	0.345000810749371	0.803440170868073
GLB1	170.304351044312	0.0347194699129547	0.0979074367542459	0.354615247461772	0.722877851790744	0.942726717485809
CRTAP	50.8337264951814	0.064335031662276	0.123780829625621	0.519749559417716	0.603238139794197	0.910156556486807
FBXL2	12.4212278630104	-0.593123440575	0.315001338195902	-1.88292355826797	0.0597107280922065	0.524052379388513
UBP1	80.017850740692	0.127209227548708	0.130308719129695	0.976214242594911	0.328958306701553	0.794176157491905
CLASP2	390.788982279789	0.11669181869786	0.120867158432075	0.96545513447673	0.33431689753614	0.795287261109669
PDCD6IP	207.499264481708	0.00739634349356641	0.0849377306082745	0.0870795986730291	0.930608241676889	0.991034829723752
ARPP21	7.39524892542269	1.08327067226451	0.378550912066386	2.86162478476485	0.00421475551554368	0.226052982061134
TRANK1	164.553617528589	-0.029671232983397	0.174711356740065	-0.169830018706464	0.865143818334257	0.977192959250382
EPM2AIP1	63.3354498117774	0.0528755663888902	0.0988141187461015	0.535101330253743	0.59257979013514	0.905586692623086
MLH1	48.416351825155	-0.0123335759317012	0.144603437466773	-0.0852924117695004	0.93202892408162	0.991034829723752
LRRFIP2	134.182707897159	-0.025105601264278	0.12345693525518	-0.203355131183078	0.838857467158607	0.971291290104945
AC126118.1	3.13513227768037	0.517648812322146	0.55212339339733	0.937560006535759	0.348470572399672	0.805523622135458
GOLGA4	462.650463635598	-0.183906955081782	0.170480898272237	-1.07875402432538	0.280697395200358	0.770518273833302
ITGA9	179.454971589266	-0.170209038110412	0.261197721673415	-0.651648249532707	0.514628114135918	0.875774612241951
CTDSPL	31.065142331117	0.0813231597746711	0.271682766577756	0.299331314970971	0.76468726339249	0.951123273097595
VILL	9.97024246783284	-0.000354050616246188	0.277091753939595	-0.00127773782948218	0.998980512990507	0.999573260791342
PLCD1	10.4234628642272	0.0234587638290043	0.243793576076316	0.096223880081487	0.923342765251029	0.990391034512157
DLEC1	9.02463345872839	-0.68342936393601	0.288867595894595	-2.36589141062879	0.0179867191714294	0.374981407747897
ACAA1	58.855022535089	-0.332291932267557	0.237500261270185	-1.39912238618355	0.161776285734398	0.674732189184504
MYD88	13.1693786972286	-0.532614873377474	0.289784911697313	-1.83796620140735	0.0660673858426438	0.536961584605196
OXSR1	114.221537680346	0.0787202977267199	0.162422316245531	0.484664297039821	0.627914496355035	0.918483987665932
XYLB	49.4300672754931	-0.268961664997713	0.223044881448321	-1.20586342646034	0.227870154646694	0.73255703284913
ACVR2B	29.0671274222531	0.368194204844715	0.27039786963834	1.36167568678399	0.173300257528529	0.688237217651623
EXOG	49.9213618764637	-0.249795336496797	0.137467926195898	-1.81711722442679	0.0691991658978848	0.545239080432229
WDR48	61.1550332339928	-0.0729802429091662	0.219715887867972	-0.332157331075758	0.739770461208404	0.944477488872095
GORASP1	20.4908998054269	0.0300953300148911	0.184809441078352	0.162845197947067	0.870640320402936	0.978338673019706
TTC21A	11.2612375099916	0.286339757790535	0.398863424686674	0.717889232424529	0.47282558754918	0.86287205976542
CSRNP1	12.2877351537285	0.0792804795691613	0.365749298604894	0.216761808899066	0.82839397639337	0.968772976284059
CX3CR1	394.71926367397	-0.640085962839727	0.371683373824795	-1.72212697127919	0.0850465202417964	0.573152280187503
SLC25A38	12.0897495598518	0.0515846868834366	0.242975412314882	0.212304143830759	0.831869762809442	0.969450502246945
RPSA	128.427289219255	-0.337484300321527	0.31708587863562	-1.06433090547482	0.287178822184756	0.773879348148523
MOBP	41.1651099188259	0.782342776726875	0.438137907662505	1.78560851057314	0.0741626679571116	0.554854233216382
MYRIP	29.2562734672682	-0.524797123717421	0.320606318664539	-1.63688952202634	0.101653555667288	0.593795957147283
EIF1B	33.7694521812572	-0.649046082253528	0.34070592270308	-1.90500381415195	0.0567795753069312	0.518273987125528
ENTPD3-AS1	30.3043808775045	-0.292583162529827	0.239169783882498	-1.22332828913526	0.221205726479394	0.727321459212974
ENTPD3	2.63133002647927	-1.19848141232162	0.681942769231374	-1.75745160209329	0.0788408643552819	0.564403564089429
RPL14	176.153591390632	-0.00224331930293005	0.39414988742899	-0.00569153861127058	0.99545883373233	0.998281186007188
ZNF619	7.53511728095986	-0.0308813215719149	0.267245980372067	-0.115553923501192	0.90800608190678	0.98592820340177
ZNF620	5.74544591736464	0.494361078766049	0.329249215036054	1.50147990090702	0.133231481434176	0.641301439382531
ZNF621	48.611683997527	0.0136357120355925	0.173827570749311	0.07844389688479	0.937474956421247	0.993115649457128
CTNNB1	233.628233877584	-0.0428025876780057	0.156600415642698	-0.27332358922766	0.784604483861396	0.957223189040999
ULK4	149.583276607917	-0.109440191585158	0.150724033768418	-0.726096488057829	0.467779621837768	0.861064968139595
TRAK1	333.194710586165	0.0657089459976069	0.0985634656648251	0.666666351009377	0.50498527676605	0.871854416287646
CCK	6.17258914053298	-2.23879175638108	0.901966493005196	-2.48212297656625	0.0130602193804708	0.333919879889225
VIPR1	14.3110086848498	0.508078440149022	0.387062620404024	1.31265178646979	0.18930031081259	0.706494089543085
VIPR1-AS1	2.6927631352056	0.327219367477615	0.567252290927333	0.576849794546767	0.564040928397279	0.894340089632507
SEC22C	28.7400706858382	0.13522161315047	0.156197643318131	0.865708408129186	0.386650087917726	0.826937320605938
SS18L2	12.6776096766534	0.172304077633829	0.332229394691909	0.518629839462623	0.604018896457114	0.910666081912768
NKTR	292.562323795246	0.0837318965118194	0.115831087011975	0.722879312210573	0.469754034548298	0.861742360088787
AC006059.1	74.5524307201721	0.061308260104182	0.17259850622192	0.355207362138779	0.722434249710584	0.942726717485809
ZBTB47	4.28985047484046	-0.153655544129594	0.48256968530834	-0.318411099593658	0.750173119820998	0.947238794351257
CCDC13	6.84235324578095	0.785952985594323	0.450818365068871	1.74339167720963	0.0812652211090642	0.568185528335903
AC099329.3	9.56874770708102	0.390423027900084	0.24952448203714	1.56466822298411	0.117660723115362	0.620626600759289
CYP8B1	2.66224227717855	-0.772015498310554	0.604243816507429	-1.2776556039462	0.201370885542584	0.716556611611102
POMGNT2	7.77719167231264	-0.468946515167413	0.300337470176788	-1.56139863231643	0.1184297243847	0.620938499974286
SNRK	108.446426972787	0.112053783235392	0.128617298364173	0.871218604810974	0.38363480330889	0.824924795432828
ANO10	163.500227646406	0.0021442735270752	0.10614387519645	0.0202015756736468	0.983882570937193	0.996234663108687
ABHD5	28.4457198337812	0.437801109683968	0.226251547759301	1.9350192916679	0.052987928381257	0.507206949078889
TCAIM	118.681543838117	-0.0163513265760659	0.181160232821592	-0.0902589178728247	0.928081465639606	0.991034829723752
ZNF445	57.9151951647717	0.125396172332883	0.215374795408256	0.582223059551548	0.560416442903952	0.893591421908105
ZNF852	13.1149834856513	0.225255415223101	0.226260151065869	0.995559377831074	0.319464280425303	0.789949128322668
ZKSCAN7	6.29652518007146	-0.205058378724735	0.320961475521879	-0.638887824126908	0.522895909444189	0.877871415684516
AC099669.1	30.6067156434731	-0.324202864672254	0.232997310076348	-1.3914446676059	0.164090627599231	0.677722352432681
ZNF197	39.4972295230916	-0.118594866763459	0.136236887319336	-0.87050481772587	0.384024587527303	0.824924795432828
ZNF35	10.5419942434473	-0.107786527028513	0.263277806625359	-0.409402252358824	0.682244487001298	0.933254185404804
ZNF502	5.14903697066642	-0.223068363930105	0.32804789031955	-0.679987192457832	0.496512570496486	0.869813362854005
ZNF501	3.72809594691971	0.38820317153304	0.375662889841275	1.03338174206418	0.301425287326057	0.779805729608758
KIAA1143	20.0800512761163	-0.121729134489198	0.206916952334219	-0.588299475301459	0.556331297723279	0.892104614638609
KIF15	6.02981754456684	-0.433257325620702	0.445415349915759	-0.972704074304229	0.330700399726285	0.794731276039023
ZDHHC3	72.591567588648	-0.0761342546228534	0.134071449886935	-0.567863289962621	0.570127800516	0.897927971114317
EXOSC7	39.2338920282789	-0.121481496825821	0.166369596565086	-0.730190487528746	0.465273756277601	0.860047453450897
CDCP1	52.3225922031068	0.110678339423111	0.165770900250382	0.667658432547219	0.504351649359146	0.871762313586343
LARS2	78.7002083961581	-0.132898924954905	0.117781064136522	-1.12835561411518	0.259169765016164	0.756273151782397
LIMD1	99.3850826827915	0.0417606319753233	0.14127530849251	0.295597528123871	0.767537461593244	0.952189594068913
SACM1L	127.298503233945	-0.0393792195932785	0.115906768624472	-0.339749093694983	0.734045487081679	0.943531319803248
LZTFL1	6.91433147136935	0.0965232897889946	0.296913634826748	0.325088774873261	0.745113884317525	0.945304194618504
FYCO1	40.0114528541714	0.00819732680625915	0.176822805763974	0.0463589906903811	0.963024122036322	0.996234663108687
CCR3	2.7989414504406	-0.0592892421387935	0.465525158631977	-0.127359909640598	0.898655545260456	0.98386817550213
CCR1	55.2508646159172	-0.227433383774402	0.279987558588289	-0.812298178251678	0.416620555640376	0.839977366771695
AC098613.1	23.7443088687816	0.212151751146514	0.266661625667615	0.795584106319649	0.426273807565521	0.843309937514332
CCR5	8.31787568953077	-0.346928431097288	0.407033341776574	-0.852334183688869	0.394028638387265	0.829208254418213
CCRL2	4.69471813027755	0.296492737699275	0.429632548930724	0.690107717483673	0.490126450292297	0.866773449064576
CCDC12	81.1173191805879	-0.103840958784291	0.164364368828452	-0.631772929403395	0.52753526506003	0.88015881375518
NBEAL2	20.3900237796959	-0.24437400892702	0.232042441838207	-1.05314358438536	0.292275189997934	0.777929065127272
SETD2	365.843783444907	0.0335899080007813	0.116818051346495	0.287540389636787	0.773698580554394	0.954133226915472
KIF9-AS1	70.9421150191849	-0.0443391839757655	0.209017279080266	-0.212131667634705	0.832004314663863	0.969453876260362
KIF9	6.15803948253996	-0.303618208526157	0.350800621232991	-0.865500772088153	0.386763992344823	0.827008544626441
KLHL18	111.794441012216	0.108024740098315	0.140597583265528	0.768325725018348	0.442293695040344	0.851758004796828
AC099778.1	7.6750313368024	0.0436992205860915	0.27983457366281	0.156160906117153	0.875906191023822	0.98008785606966
PTPN23	19.5764879432983	0.00225470735143914	0.184386686295271	0.0122281461679317	0.990243594107898	0.996816278065863
SCAP	59.8145067457563	0.0633193901088487	0.121916790686013	0.519365624312755	0.603505798354104	0.910156556486807
ELP6	19.0138040510826	-0.397920296381852	0.259015375277594	-1.53628060093108	0.124469575194071	0.62816613116616
CSPG5	3.05212904537059	-0.655091724771574	0.454765679093314	-1.44050387900349	0.149724893368369	0.663853521028993
SMARCC1	198.399024339264	0.0727990329291095	0.0816040922787828	0.892100272133501	0.372339189055001	0.820154024096495
DHX30	43.8152020516961	-0.115780052787783	0.186741683368258	-0.620001119725703	0.535257049746738	0.882674403988237
MAP4	229.021893931175	-0.0874034709483264	0.11038639879657	-0.791795655091544	0.428479836200678	0.844803412403006
ZNF589	25.5497127773905	0.209975010362653	0.19649267822581	1.06861493394349	0.285243216474464	0.773391852678906
NME6	17.2519442471576	-0.168381786761278	0.209229065041713	-0.804772447497714	0.420951003940637	0.841959574881296
PLXNB1	9.53067202982882	0.716704295447131	0.348789315150358	2.05483443533289	0.0398949989435907	0.469574491190408
CCDC51	3.24478512087791	-0.468646406321671	0.531645364731725	-0.881501913513637	0.378046218782859	0.821510349988765
TMA7	53.5010503313871	-0.249558274981042	0.414604356290013	-0.601919085496722	0.547227999334426	0.888794806677314
AC134772.1	2.55019054277375	-0.306849387997826	0.468776709984913	-0.654574729208927	0.512741598858011	0.874947184449247
ATRIP	6.38415935485118	-0.582189581164715	0.295042148258955	-1.97324207609055	0.0484679887753287	0.49870590731432
SHISA5	30.8258895601839	-0.461233123576225	0.319671169558755	-1.44283616258817	0.149066629535216	0.663434346680304
PFKFB4	27.2477465892014	-0.183230151215055	0.270956461297249	-0.676234662712268	0.498891668264472	0.870121702004015
UQCRC1	27.282101515403	-0.450470458348424	0.258885266365175	-1.74003899361737	0.0818521712171237	0.570216142627522
SLC26A6	4.07611906978634	0.458611164011041	0.387036986469441	1.18492852115892	0.236045709524457	0.738485309348407
NCKIPSD	12.5989203846204	-0.145679278377125	0.243057104484735	-0.599362354315689	0.548931275233469	0.889341132053168
IP6K2	51.1880679744895	0.0663648136917282	0.142912787187534	0.464372817840595	0.642380661403463	0.922330116065984
PRKAR2A	122.0909846926	-0.0250038485383885	0.118502412085889	-0.210998646342034	0.832888327640925	0.969640031712877
SLC25A20	9.3342186488295	0.359211013441391	0.278037347887724	1.29195238039188	0.196373636205389	0.712636623160929
ARIH2OS	3.57245101010508	-1.29605136394194	0.50133418974217	-2.58520442144288	0.00973212775767167	0.30808393830502
ARIH2	142.985072555475	0.0624508601455215	0.0782005821513812	0.79859840460815	0.424523313033927	0.842413319440617
P4HTM	18.0696567820588	-0.560711669660395	0.305642035691904	-1.83453715190409	0.0665742981822109	0.537714579029733
WDR6	37.2592531486193	-0.0109342027277795	0.156179168714438	-0.0700106346946428	0.944185195146882	0.99397824073655
DALRD3	11.0009293111648	-0.00425246401323533	0.295915591098144	-0.014370530452466	0.988534370254755	0.996641609953414
NDUFAF3	16.4498344096627	-0.409681352914231	0.483105176293241	-0.848016897806034	0.396428560164447	0.831006196060549
IMPDH2	9.27455389239414	0.00644372291911846	0.273262725013192	0.0235806874823757	0.981187077024794	0.996234663108687
QRICH1	54.2396974143853	0.152140008903989	0.14407681812212	1.05596452563961	0.290984422289196	0.776327461422643
QARS	17.7334309348365	0.0837697607072101	0.225428320179096	0.371602647975452	0.710188717267118	0.940212697885909
USP19	10.6266923896253	-0.145352229696386	0.221444267932529	-0.656382895134014	0.511577793213219	0.874420611549376
LAMB2	8.54360748650145	0.00648932327006832	0.437728815368692	0.0148249853384737	0.988171806352998	0.996631022610643
CCDC71	10.4740222127159	-0.263783850827542	0.34275139288595	-0.769606940489708	0.441533086744591	0.851664409756069
KLHDC8B	7.10606772045407	-0.110188899980062	0.413745171003189	-0.266320691339774	0.789992238971011	0.958021714700764
C3orf62	32.8032466708758	0.464172894576512	0.197052415698639	2.35558083838156	0.0184937726398192	0.376924486595286
USP4	145.3694591168	0.0077668709122713	0.104606361768505	0.0742485522004813	0.940812613366148	0.993564150263742
RHOA	184.513731755613	0.021675354049963	0.101380437291182	0.213802136083786	0.830701359117428	0.968928202907468
TCTA	18.7794414568434	-0.21749733532637	0.196163105615541	-1.10875760578874	0.267534763614892	0.761429244963947
DAG1	14.2980927463286	-0.0718682178160177	0.218634382419055	-0.328714162067467	0.742371748895441	0.944786108259264
BSN	7.76839053835059	-0.63485854033305	0.37307897926674	-1.70167330676421	0.0888166269912861	0.575958813606636
APEH	11.5389917622312	-0.66504015493326	0.402449131836044	-1.65248251847191	0.0984362259499763	0.589389000284604
MST1	3.19447804602426	0.151777893790164	0.428201516560315	0.354454358334308	0.722998403244226	0.942726717485809
RNF123	20.4362242884188	0.0936210200975171	0.171531179192201	0.545795933651307	0.585206218766799	0.903449227826137
GMPPB	5.27096010823742	-0.530984759386909	0.596717937797383	-0.88984212766737	0.373550662337017	0.820532490929519
IP6K1	102.787569925634	0.150058660212491	0.107953306520264	1.39003301565686	0.164518851998168	0.677722352432681
INKA1	17.2952962136097	-0.00989738914668269	0.289318680776218	-0.0342092986188407	0.972710251656683	0.996234663108687
UBA7	34.1040678197783	-0.176006955039258	0.223824740157619	-0.786360591395359	0.43165626415534	0.846475503615798
TRAIP	2.87197418384077	-0.305646386614408	0.551816313659686	-0.553891537905682	0.579653076703998	0.902726006044757
MON1A	8.18807153970214	0.136249417726557	0.325976316694725	0.41797336416361	0.675966591800238	0.93106621749365
RBM6	451.619251957375	0.084916955017188	0.0729124454087103	1.16464280605576	0.244163609003239	0.744746090450684
RBM5	144.994812475678	0.159545760538005	0.145423405011201	1.09711198500486	0.272592441692585	0.765825529325377
GNAI2	229.857417216086	0.0552171330585565	0.146797111090146	0.376145910832321	0.706808424362259	0.939286019272964
SEMA3B	8.97223278397823	0.23391248038415	0.46481141377586	0.503241687814805	0.614794358532518	0.914409526019913
IFRD2	11.9181227480034	0.0653762589965915	0.335698916927889	0.194746708136193	0.845591244098127	0.971962570178777
HYAL1	4.48792170404267	0.0187685418226812	0.37828981397457	0.0496141876660281	0.960429840433996	0.996234663108687
HYAL2	6.50708181230896	-0.17485272871567	0.392974824575487	-0.444946387862265	0.656358498422074	0.925437205003532
TUSC2	16.2988337339741	-0.501899055822715	0.327927089228165	-1.53052026596529	0.125888001040392	0.630268372476071
RASSF1	68.8030726722936	-0.0161976784574783	0.138228800899739	-0.117180199437793	0.906717257369464	0.98592820340177
ZMYND10	3.05884231781583	0.711001281279986	0.49452238171024	1.43775349221016	0.150504009514323	0.664650767216783
NPRL2	6.8738555828336	0.612985871803379	0.30537186941632	2.00734230358227	0.0447132276618417	0.485716082719279
TMEM115	10.1774998510332	0.0405183527492236	0.318025139270637	0.127406131610064	0.898618963467921	0.98386817550213
CACNA2D2	3.34754438623374	-1.41594639970681	0.716310472224874	-1.97672162366808	0.0480731051844704	0.497967165274228
C3orf18	4.01912433684009	-0.702162099516535	0.430411554043495	-1.63137372340515	0.102811485907595	0.596809126117918
HEMK1	16.143840917785	-0.199537577845376	0.229010710595185	-0.871302382874539	0.383589069746957	0.824924795432828
CISH	4.11707189603318	-0.384607187509093	0.587014881898361	-0.655191545170546	0.512344437208017	0.874512810241361
MAPKAPK3	58.4436519600219	0.013525262841409	0.137856138717531	0.0981114295470181	0.921843811849246	0.989814348347451
LINC02019	5.16369545076064	0.245676118171162	0.331418241321863	0.741287254410869	0.458519288054833	0.85695203290557
DOCK3	134.177313399485	0.494806707446173	0.162182197836472	3.05093107657282	0.00228132936628851	0.190857043137815
MANF	31.0676857076	-0.204504321505572	0.547004641007731	-0.373862132373903	0.708506890789648	0.939955324818198
RBM15B	7.62879227841219	0.234463274163101	0.288889600549049	0.811601642002659	0.417020248798718	0.840184526941729
DCAF1	53.3458460171753	-0.052860262518763	0.153340490108418	-0.344724752616797	0.730301307624976	0.943258894260713
RAD54L2	52.4619265956833	-0.18971947098747	0.146499344730639	-1.29501924623825	0.195313590230515	0.712482081374236
TEX264	24.7907638385324	-0.113317535626222	0.258279396982493	-0.438740127745859	0.660849847423508	0.926300585798915
RRP9	3.63621765893836	-0.145057515366683	0.433046189494817	-0.334970076831537	0.737647658759408	0.944171286704476
PARP3	2.77898701995655	-0.542741332360869	0.490249477637731	-1.10707171984368	0.268262921363434	0.762096458896468
PCBP4	6.12974752451675	-0.0368809688792034	0.445411299225845	-0.0828020504717886	0.934008938688066	0.99144983010329
ABHD14B	4.40619171547285	0.270350044508637	0.364489563269689	0.741722320067099	0.458255593637499	0.85695203290557
RPL29	184.320823225244	0.0481721241162655	0.455649678959849	0.105721843645829	0.915803048754055	0.988335723516104
DUSP7	9.33597903488876	0.0719274928503231	0.282467430769526	0.254639951425093	0.799001199293445	0.960721653759431
POC1A	13.8738189975188	-0.499168567070282	0.276045462331592	-1.80828390676703	0.0705623252773855	0.547368885866538
ALAS1	18.2534606574501	-0.051045903146369	0.264389833855558	-0.193070597314481	0.846903679339701	0.971962570178777
PPM1M	14.7628825614015	-0.631580819750268	0.259110242159984	-2.43749847356596	0.0147892766611924	0.352429898688318
WDR82	76.9594556029091	0.190189910911744	0.107168120493211	1.7746873793853	0.0759495203398759	0.558695597425251
GLYCTK	3.31921239151639	-0.613981979768207	0.372365248026877	-1.64887025043726	0.0991742190245195	0.590243105822296
DNAH1	33.8102094749228	-0.118928343485751	0.188748961131714	-0.630087406959341	0.528637398408308	0.880888405855112
BAP1	11.5271117300053	-0.149319754283356	0.222196970409626	-0.672015257490147	0.501573983156118	0.871061204695322
PHF7	15.6113868205252	0.182975110649082	0.238655597546228	0.766691049907764	0.443265226250123	0.851810400434986
NISCH	51.3824664859926	-0.0939359991097949	0.129738594797961	-0.724040515901063	0.469040861634206	0.861524790130853
STAB1	117.754167522371	-0.384309856766428	0.325005547302098	-1.18247168381162	0.23701859459111	0.739533939179343
NT5DC2	3.93304229464001	0.403339031761401	0.375349537437246	1.0745691456429	0.282567671912077	0.772033224205022
SMIM4	45.3721345927827	0.0719934854165657	0.186528312681072	0.385965456834754	0.69952225177834	0.937304767034724
PBRM1	322.912134263871	0.0207882718624124	0.074007599999158	0.280893744191798	0.778791898978047	0.95562734974464
GNL3	47.4010358041325	-0.249642545816829	0.240489506562055	-1.03806003590602	0.299242105614499	0.778439885206867
GLT8D1	13.4729714042248	-0.471013387000454	0.237149519380337	-1.9861452312077	0.0470172001604343	0.493488749372915
SPCS1	44.2489397401418	-0.299243311382955	0.266772802987751	-1.12171596216536	0.261983227479119	0.758332541277242
NEK4	43.2035001731059	0.198429465832659	0.125122541665428	1.58588103463603	0.112766298774811	0.615963931812708
SFMBT1	66.1110852844315	-0.0457311854182101	0.192718921319344	-0.237294735281501	0.812428146120224	0.965323145266574
AC096887.1	15.2722463027555	-0.107868741385574	0.363684811600254	-0.296599522292229	0.766772275623108	0.952102545645247
RFT1	19.3484738535873	-0.0295832712319761	0.194498363503552	-0.152100360635866	0.879107779771307	0.980691545637447
PRKCD	144.864771639348	0.0516127697713172	0.112294084966884	0.45962144654848	0.645787962470132	0.922786102430743
TKT	89.6016832035273	0.17987330269349	0.167991603468376	1.07072793508606	0.284291778265832	0.773270294353869
DCP1A	113.003104058061	0.191165250228401	0.0993268774916884	1.92460746835012	0.0542784843760163	0.51217920925941
CACNA1D	450.475300655623	-0.0704715827013551	0.180087622432922	-0.391318302442491	0.69556197194678	0.936586261363658
CHDH	8.74017834535018	0.0996087535010538	0.324312603756655	0.307138089445929	0.758738266723246	0.950048160580433
AC012467.2	3.64557768749915	-0.292714532266611	0.399258981153818	-0.733144515423788	0.463470291954278	0.859746440308685
ACTR8	17.5861986457438	-0.0957229967617947	0.229754987845615	-0.416630766798048	0.676948501577591	0.931509784987758
SELENOK	22.7298476882815	-0.166634996601721	0.410264068111631	-0.406165222727672	0.684621205190124	0.933616457806593
CACNA2D3	18.6049592729443	-0.118949359260476	0.282113974134113	-0.421635828659553	0.673290850355022	0.930601065525894
WNT5A	145.320492052897	0.00582546641143464	0.239041694474894	0.0243700849938816	0.980557409952725	0.996234663108687
WNT5A-AS1	3.73281798914059	0.09072181425832	0.432746356745653	0.209642005863591	0.83394709214011	0.970029130870184
AC121764.1	6.60197038329181	-0.119947487082018	0.513097268854192	-0.233771439380053	0.815162423334701	0.965411902569372
ERC2	212.177265547888	-1.06127036286623	0.477839597488152	-2.2209761778743	0.0263525749304007	0.423761303505226
CCDC66	113.116770444949	-0.0544275830627409	0.108945842601212	-0.499583846094697	0.617368134652992	0.914608767615076
FAM208A	149.63871694321	0.185563510107923	0.10818766812135	1.71520020100426	0.0863085280445426	0.57412940981928
ARHGEF3	58.7828649252042	-0.210782150719168	0.182407902542323	-1.15555383172208	0.247863701617451	0.74661111058187
HESX1	9.29141530775762	-1.11115362627274	0.502511343777164	-2.21120108039884	0.0270219156110319	0.427739823668849
APPL1	123.693285548891	0.0113508950488665	0.108672388087853	0.104450589966701	0.916811777213597	0.988705252565419
ASB14	6.20078311558961	-0.395834753045682	0.421641661763631	-0.938794215424529	0.347836409436015	0.805058431834699
DNAH12	9.65947176955346	0.224761739940038	0.310554900609276	0.723742370508658	0.469223915506991	0.861524790130853
PDE12	14.7882610613307	0.593697128618574	0.22440775179976	2.64561773760976	0.00815419048453587	0.28867010400423
ARF4	61.0481550867497	-0.0541254430755971	0.183196927436139	-0.295449513444841	0.767650514173483	0.952189594068913
ARF4-AS1	3.52106654813224	-0.430104730351004	0.422599118744918	-1.01776059455206	0.308791742936584	0.783892896463823
DENND6A	135.712045149072	0.0806947030456584	0.123996544442148	0.650781869839181	0.515187305283347	0.875774612241951
DENND6A-AS1	29.8366510705473	-0.47724019338739	0.290854243717744	-1.64082252088617	0.10083426191871	0.592335929508111
SLMAP	199.50873138055	0.118046455940041	0.113819975894097	1.0371330253125	0.299673865823844	0.778439885206867
FLNB	12.7092179995529	0.0686291543323625	0.320194672148986	0.214335716055979	0.830285267760559	0.968928202907468
ABHD6	44.020805153336	-0.055130104835459	0.152942982714674	-0.360461813003269	0.718501808723435	0.94215796786306
RPP14	10.156136466027	0.42826761623005	0.230779079593175	1.85574713698059	0.0634896086460402	0.533293971794962
PXK	103.960502693063	0.580483515147462	0.229972553672205	2.52414258083538	0.011598087749548	0.322882870108871
PDHB	12.2198149730145	-0.353400754607238	0.259294808303508	-1.36293031441485	0.172904473741489	0.688237217651623
KCTD6	10.3224898199923	-0.0848071078956666	0.242038797263564	-0.350386420914649	0.726048715829915	0.942904726287482
FAM107A	11.5389028207329	0.0727655566477703	0.335376383463053	0.216966847505488	0.828234181374362	0.968772976284059
C3orf67	2.92379731565281	-0.09220799665175	0.423944778733469	-0.217500017165492	0.827818693621178	0.968715605956224
FHIT	1636.71360680268	0.148738957717567	0.159117362347551	0.93477515918524	0.349904183916048	0.805860470024437
PTPRG	57.9003370000701	0.899829419121385	0.53884186746844	1.66993226296412	0.0949327662002479	0.584968555577846
C3orf14	7.89796107238429	-0.922581722114194	0.435670571675696	-2.11761312811586	0.0342078454349838	0.458397579363974
CADPS	33.4859624468569	-1.18085505771744	0.50582774612028	-2.33450036455028	0.0195695370001186	0.386429031106735
SYNPR	6.78448600241276	-0.213485083618488	0.550600417468937	-0.387731423451984	0.698214798898427	0.937304767034724
C3orf49	2.62931574636589	-0.609892338487125	0.52805051235016	-1.15498863124423	0.248095082070568	0.74661111058187
THOC7	43.4729928871063	-0.0362953438582119	0.144547979198734	-0.251095477497549	0.801740292358311	0.961500756153164
ATXN7	46.1304730725542	0.281861120804201	0.181001145645007	1.5572339047898	0.119414961365502	0.621995279515068
PSMD6-AS2	28.2575618270402	0.375877941202265	0.208639099472449	1.80156999408398	0.0716130857198221	0.550728936499123
PSMD6	19.6575076164627	-0.133607332252778	0.190214531213683	-0.702403393685449	0.48242762948908	0.865990916217667
PSMD6-AS1	7.10626323354259	0.326624052415064	0.299944715367018	1.08894751492921	0.276177031302848	0.768846288308629
PRICKLE2	8.63488928590537	-0.607883710867873	0.261348206668196	-2.32595325071289	0.0200210447719609	0.389468469528731
ADAMTS9-AS2	4.96410182997814	0.588207491769489	0.513936573385372	1.14451378288742	0.252410625210196	0.751415257220652
MAGI1	209.936522984332	-0.0402940663614869	0.163352653386586	-0.246669187956978	0.805164254260148	0.9632537751819
SLC25A26	119.710165991224	-0.0605003185279944	0.116449366918305	-0.519541841480671	0.603382942751999	0.910156556486807
LRIG1	83.9145610310814	0.0479847550483984	0.187373426443279	0.256091570503057	0.797880130771079	0.960234182269888
KBTBD8	5.29707791352885	0.048509032066511	0.342980260571377	0.141433888894069	0.88752718387497	0.9825837775786
SUCLG2	389.871656719171	-0.0480164741906203	0.114555411570298	-0.419155005707911	0.675102852920264	0.931055927773561
SUCLG2-AS1	61.5611405314429	0.416443114288691	0.330585485208838	1.2597138498855	0.207772607310555	0.720606922080839
FAM19A1	9.75878127043971	0.979972868734564	0.507656820036612	1.93038452367071	0.0535592110826215	0.508225838668664
FAM19A4	3.12559307582801	-0.155942275213795	0.631296592494236	-0.247019035217142	0.804893492506994	0.963008080603664
EOGT	15.9699414187913	-0.284578130710377	0.190061231285166	-1.49729710149777	0.13431596875071	0.641619455206825
AC109587.1	10.2612370117331	-0.72318341420291	0.350114897976057	-2.06556024431833	0.0388700215559647	0.469574491190408
TMF1	89.3744143161136	0.0622497286837179	0.115524627677384	0.538843794048467	0.589994642473123	0.904902658673502
UBA3	134.937838792052	0.0755232608318447	0.117236041818987	0.644198317002658	0.519446842127623	0.876075772333201
ARL6IP5	136.711066720831	-0.2234292657156	0.173533296785668	-1.28752965485096	0.197909740274966	0.714191802261561
FRMD4B	691.903185624577	0.264577530509986	0.156479212057625	1.69081584084505	0.0908719807684124	0.579725697906114
MITF	314.599932410411	0.668122716070744	0.206642925664973	3.23322327111242	0.0012240185868457	0.137603982660127
SAMMSON	4.78698871769294	0.597905970130419	0.598545475095222	0.998931568291112	0.317827842473048	0.789306920604826
FOXP1	1079.67609987891	0.207021459332982	0.195546297342838	1.0586825838488	0.289744362165078	0.775636786138797
FOXP1-AS1	3.94168297864289	-0.0296712651973248	0.602589575285926	-0.0492395926086938	0.960728359179	0.996234663108687
AC097634.3	23.3333129889715	0.597788979225777	0.258974965312145	2.3082886737923	0.0209830859772151	0.396685375078879
EIF4E3	4.44277301878126	0.0681432283343581	0.454799874482523	0.149831238216352	0.880897763015137	0.980691545637447
LINC00877	5.64963334191174	1.34928447940006	0.40605294901146	3.32292742285189	0.000890780873929446	0.121467869725546
RYBP	129.234759124695	0.343698987961858	0.135630224019943	2.53408847803216	0.0112740261524993	0.321407863598207
SHQ1	47.4460303855719	-0.045952771343374	0.19819553972456	-0.231855728979756	0.816650070726264	0.966045635921968
GXYLT2	21.8637930832471	0.25749216572863	0.321484044238092	0.800948508467596	0.423161455915899	0.84228021154352
PPP4R2	139.174274077716	0.233925969788734	0.119145992894075	1.96335574622894	0.0496048521350677	0.503036262797146
PDZRN3	3.24115942675376	0.559455220917952	0.526315091592208	1.06296632921068	0.28779722107158	0.774150586927134
CNTN3	2.97735052901974	0.414406823749869	0.459355125605539	0.902149123085503	0.366977657031668	0.815893713029193
LINC02018	7.03673411051486	0.669882030375286	0.293213408537488	2.28462277259616	0.0223349564585246	0.410504542520805
ZNF717	61.7162995086863	0.0485418736207531	0.125871232421987	0.385647083028592	0.699758058286559	0.937304767034724
ROBO2	65.9586226420838	-0.812585698886315	0.398870061436814	-2.03721907821111	0.0416280928253361	0.473273315799782
ROBO1	80.8333942452996	0.574304385293753	0.322702348502836	1.77967215905993	0.0751296293439131	0.556070025340694
GBE1	209.305766915873	0.00268493166797044	0.146638307765688	0.0183098926118314	0.985391635627258	0.996234663108687
LINC02008	29.2101769855562	0.324947803546245	0.544744314897387	0.596514354826182	0.550831667092674	0.889500637076974
CADM2	262.250377528308	0.673235703822287	0.299125528998319	2.25067952600619	0.0244058424348202	0.420982981788809
AC107204.1	11.5151542262784	0.258577784826048	0.408110545576975	0.633597410379283	0.526343591285752	0.879548629168872
CHMP2B	31.669286010537	-0.0919405671175538	0.171070012991999	-0.537444088005384	0.59096089639916	0.905344962162741
CGGBP1	118.759391316496	-0.0971627317097067	0.126469628081292	-0.768269292665685	0.442327213983256	0.851758004796828
ZNF654	150.487411841776	0.0101560437738168	0.158922608596984	0.0639055944492564	0.94904539766057	0.995244242151109
C3orf38	47.9979299393533	0.325090194731969	0.119580368284786	2.71859168352577	0.00655604835981858	0.275494237199885
EPHA3	3.25028174132351	0.842863740051534	0.453095279592533	1.86023509406127	0.0628522719401293	0.531394209300541
PROS1	77.7542113118475	-0.205855183687332	0.222822764390427	-0.923851673102105	0.355563547327145	0.808597238985594
ARL13B	59.6373054307225	0.0333433898977935	0.15533652581203	0.214652604875055	0.830038176991593	0.968928202907468
STX19	2.74974661254911	-1.0973031607319	0.555928658332371	-1.97382010134807	0.0484022023329355	0.49870590731432
DHFR2	6.84682657699962	0.181417609746259	0.357813723708871	0.507016913341944	0.612142951318838	0.913239588936689
NSUN3	75.2858541535152	-0.0107122353804234	0.147479494449291	-0.0726354224390611	0.94209623812661	0.993564150263742
MTRNR2L12	217.399149656378	-0.0403023184375632	0.315989022916269	-0.127543412950274	0.898510315159654	0.98386817550213
EPHA6	12.0426951345846	-0.576565167519453	0.417711024594137	-1.38029674481219	0.167495296825622	0.678946073013578
ARL6	15.6105676572558	0.150157940055039	0.187111083415031	0.802506924306425	0.422259784615251	0.84228021154352
CRYBG3	97.7853732447489	0.15366758680987	0.115851926373162	1.3264137388178	0.184702690490378	0.701063458743622
RIOX2	28.6235553130196	0.00831178294553651	0.247293952107878	0.0336109430687195	0.973187395892808	0.996234663108687
CLDND1	71.2241349802072	0.494088259443473	0.239490064520072	2.06308458112284	0.039104592849499	0.469574491190408
CPOX	34.2301794196296	0.482838953192751	0.178852884851626	2.69964308148179	0.0069413900406347	0.277342071864135
ST3GAL6-AS1	2.8101348728769	0.394824007920115	0.469441004235996	0.841051387410611	0.400319146959067	0.833918300793597
ST3GAL6	376.069867919507	0.138128773450238	0.162305120128092	0.851043844711898	0.394744997629093	0.830243171370138
DCBLD2	35.7127883306451	0.323778706762213	0.193621469062193	1.67222523581934	0.0944799159980204	0.584133384929826
CMSS1	272.661494143026	0.0420246239768875	0.159828217611902	0.262936198656313	0.792599755168428	0.95850029515236
FILIP1L	82.6615871735976	-0.303566558870862	0.216533441038308	-1.40193846001439	0.16093362437591	0.674075449701203
TBC1D23	80.351521224386	0.052267938850388	0.0912336138181647	0.572902208549602	0.566710909130024	0.89581967970956
NIT2	18.2951794003052	0.0446339301607223	0.231045362305095	0.193182540932301	0.846816011507085	0.971962570178777
TOMM70	47.1234738708663	-0.309905921241533	0.150834326439197	-2.05461136438634	0.0399165571256682	0.469574491190408
LNP1	4.02090278170689	0.153858456419268	0.387753456647319	0.396794545043115	0.691518973654545	0.935592155124536
TFG	86.830924204185	-0.0621097590794977	0.164771348138164	-0.376945141138357	0.706214373759821	0.938835447044672
ABI3BP	4.81670610172494	0.465151955732571	0.577642188705178	0.805259665633564	0.420669852022112	0.841959574881296
IMPG2	8.55805198911952	0.161531133042473	0.356302657878628	0.453353713396934	0.650294060723148	0.923448482106552
SENP7	189.530332903861	0.0834290284012784	0.104186918951545	0.800762986763042	0.423268870456846	0.84228021154352
TRMT10C	22.0694890547954	-0.180613754398513	0.256095797461529	-0.70525856413417	0.480649341681236	0.865662572451946
PCNP	92.2900480600795	-0.0933644221761054	0.0822553321760667	-1.13505616847136	0.256351784996824	0.754303810197984
ZBTB11	53.0544177338749	0.117421491818317	0.16938947380893	0.693204183105071	0.488181423404358	0.866773449064576
ZBTB11-AS1	4.53277321755074	-0.476069847446528	0.312951839193665	-1.5212239962326	0.128203635618399	0.634304952123635
RPL24	81.7525294227752	-0.0974623304357954	0.313529201886292	-0.310855671017024	0.755910345385723	0.949029115579387
CEP97	22.5407864827373	0.196592380710192	0.153560314602024	1.28022908275288	0.200464580493796	0.716042172430787
NXPE3	38.4174841971491	0.115147886263739	0.225696298826052	0.510189519556478	0.60991869388934	0.912276315753434
NFKBIZ	67.9652992930592	-0.315438146510497	0.216838088703794	-1.45471742716471	0.145747505960408	0.658816304566889
ZPLD1	3.45477323087656	-0.925612634181386	0.496765593002743	-1.86327847020652	0.0624230976129511	0.530776534957235
ALCAM	488.302507320131	0.250052284754025	0.200297590524012	1.24840385797875	0.211883196895305	0.72449589985539
CBLB	117.597273328088	0.0437189820916747	0.152439445373184	0.286795730492505	0.77426873225568	0.954197123006644
LINC00882	16.6450274978431	0.36083351560053	0.334471153268359	1.07881804476878	0.280668849068118	0.770518273833302
DUBR	11.6696999917472	0.876648445619918	0.32871993380089	2.6668551416505	0.00765646649797424	0.284799227421237
AC063944.1	8.84968353690219	0.243821341365264	0.325679751570623	0.748653670329246	0.454065974548275	0.855094771400472
BBX	371.2700871572	0.268444906382313	0.127843134739629	2.09979915565305	0.0357465125651437	0.463241745324836
CD47	88.5879007158313	-0.0429016362399343	0.120432310595992	-0.356230284278563	0.7216681139999	0.942726717485809
IFT57	10.1133311749145	-0.499191954676351	0.283552260894466	-1.76049364974784	0.0783241432691872	0.564403564089429
CIP2A	8.35940387193957	-0.615269359750528	0.417429768514652	-1.4739470113496	0.140495858712281	0.652524074968072
DZIP3	34.9066031527972	-0.418402682257084	0.217698941209493	-1.92193255480491	0.0546142448472633	0.512187437177103
GUCA1C	2.63422428924042	1.03070454116708	0.483006197366797	2.13393647283653	0.0328479813768448	0.450002066731901
MORC1	50.0323813982477	0.181100265002807	0.418619806168197	0.432612748690738	0.665296126121556	0.927929310713575
NECTIN3-AS1	3.29202205148699	0.0637208188970008	0.435116898701889	0.146445286512896	0.883569879175092	0.980691545637447
NECTIN3	62.0333039640113	0.264056310759353	0.266001521911986	0.99268721795781	0.320862405900906	0.789949128322668
CD96	6.27308138555236	0.217993528422375	0.508436540385113	0.428752678273786	0.668103220074799	0.928503347286866
PLCXD2	6.65861271538545	-0.393269552696968	0.50113402202936	-0.784759236869229	0.432594744156103	0.846760230362652
ABHD10	26.2679186528205	-0.0814016578996343	0.173198920756847	-0.46998940607669	0.638362586419354	0.921263461982552
TAGLN3	22.013947146505	-1.84774265129949	0.639908314919628	-2.88751155160652	0.00388302347377933	0.219786990268202
CD200	3.75524092818675	-0.445535317935934	0.616577821086331	-0.722593811679697	0.469929471278336	0.861903516694241
ATG3	49.0812303216434	0.122308544965935	0.169030779411116	0.723587416398625	0.469319069086878	0.861524790130853
SLC35A5	25.0369195800452	-0.126719998147098	0.164599496474569	-0.769868686485786	0.441377790422335	0.851631623051154
CD200R1	6.22371558065927	-0.906350428777819	0.737816113850977	-1.2284231961907	0.219288144614087	0.726503581546132
GTPBP8	18.7358479871454	0.244395020395532	0.208523218453158	1.17202785478027	0.241185873038501	0.741838457262205
NEPRO	39.6682881381997	-0.160593611001305	0.137368149730731	-1.16907457308044	0.242373587336758	0.742858651552225
AC078785.1	20.0452226766244	0.210372934718049	0.250034649658766	0.841375125428234	0.400137816088654	0.833851650988765
CFAP44	40.4738625294039	0.113149295824227	0.175752062421579	0.643800671612115	0.51970469820735	0.876271558555317
SPICE1	29.985552120652	0.0354092314075259	0.149401555111638	0.237007114022788	0.812651271287968	0.965323145266574
SIDT1	4.49105152110172	-0.191620120728405	0.383328407507058	-0.499884999326267	0.617156055279451	0.914608767615076
USF3	63.2509443026676	0.2791286622432	0.150618618212541	1.85321486517235	0.0638515678589986	0.533293971794962
NAA50	87.03238642007	0.125882570070011	0.154521248290217	0.814661876362676	0.415265881308501	0.839809457365629
ATP6V1A	127.553799234736	-0.143949888068517	0.122540545392458	-1.17471231752308	0.240109829748676	0.740699091476486
GRAMD1C	4.37059418603439	0.0296123299821024	0.395651436579329	0.074844489983711	0.940338443174292	0.993564150263742
CCDC191	23.7596985939003	0.0319262996695616	0.220926156492392	0.144511180461608	0.88509682838956	0.981441241370169
QTRT2	43.4058499522985	-0.260706098204569	0.141227061270607	-1.84600667789176	0.064891235813786	0.534780766552673
ZBTB20	1230.16156521827	0.267733074476067	0.21911310012031	1.22189442041147	0.221747555720682	0.727484128558361
ZBTB20-AS1	3.14595364868259	-0.917792533219014	0.476358081982503	-1.92668617985729	0.0540187512144394	0.510940365533108
ZBTB20-AS5	14.8088426986165	-0.30546197613643	0.373448802693411	-0.817948736033848	0.413386459985762	0.839108337393262
ZBTB20-AS2	4.72862784086979	0.234630081546979	0.414072201236248	0.566640505801815	0.570958449151376	0.897927971114317
GAP43	42.5461535641594	-2.07502338231444	0.739194505541788	-2.80714124193004	0.00499833206951421	0.246710340942019
LSAMP	100.164151169673	0.428606158192417	0.241035985769541	1.77818327343957	0.0753737591682591	0.556070025340694
AC092691.1	19.3707514756358	0.673041666338472	0.29526747009438	2.27943046392255	0.0226414891281807	0.411655815297181
IGSF11	29.4624613170113	1.36015197983659	0.40023630545743	3.39837231478056	0.000677880979544272	0.100839931169177
B4GALT4	46.3918862233728	-0.0839981182339889	0.194436605794989	-0.432007737897644	0.665735789268869	0.928124064917602
B4GALT4-AS1	8.43544159557787	0.138833382915576	0.337906005990221	0.410863910242526	0.681172326975409	0.932393796762417
ARHGAP31	359.694362420467	-0.0251532721497453	0.154330873592797	-0.162982762710929	0.870532006558472	0.978338673019706
ARHGAP31-AS1	5.30919874088071	-0.384840595563023	0.396240201280051	-0.971230567518889	0.331433475310609	0.794805534149097
TMEM39A	55.4509804579653	-0.0225378898847501	0.233840498977354	-0.0963814650726212	0.923217612314344	0.990391034512157
POGLUT1	47.5066664332079	0.0564309393565392	0.159807669385167	0.35311784205131	0.724000097397419	0.942904726287482
TIMMDC1	47.0366043052132	0.0909844620156481	0.149124798928247	0.610122948493805	0.541780365928147	0.887026064371742
CD80	4.30687300446167	-1.03677883448687	0.426584015385553	-2.43042119979535	0.0150812851089676	0.353905286163567
ADPRH	12.5779258024759	-0.00250140759059587	0.233718655360334	-0.0107026441117392	0.991460688528623	0.99714675086104
POPDC2	3.43927417215308	-0.21311644591568	0.400763060980456	-0.531776669721747	0.594880683133538	0.906540544340606
COX17	31.9962072772919	-0.273638846699816	0.269121970446722	-1.01678375141798	0.309256313468786	0.783892896463823
MAATS1	4.48028272517166	0.627011244915627	0.413383867168819	1.5167772492185	0.129322932942656	0.635219672852095
GSK3B	439.647203008707	0.10706215268448	0.0902460594391633	1.18633603893423	0.235489619765591	0.738485309348407
AC092910.3	11.5664482652506	0.363892474335649	0.251480829521955	1.44699886280548	0.147897242069787	0.661915661574539
LRRC58	48.9966787700424	0.110174782308404	0.134415769609345	0.819656671450142	0.412411856960383	0.838568415400017
NDUFB4	34.8046847675147	-0.502240034248997	0.301095961782476	-1.66803975475379	0.0953078352300808	0.586027395872054
RABL3	20.3382623715373	-0.0389997855157267	0.230953376923186	-0.168864322467551	0.865903362681067	0.97740161126727
GTF2E1	18.8011700027978	0.109099471176022	0.234385760971335	0.465469705684743	0.641595126466084	0.921875866388964
STXBP5L	9.06097296168758	-0.125641736055823	0.357359719281177	-0.351583374613537	0.725150735270211	0.942904726287482
POLQ	7.59794883806227	-1.44499933789058	0.693694140203164	-2.083049652787	0.0372466978834922	0.464962197863676
HCLS1	445.768948705171	0.0546442180088317	0.190000270462487	0.287600738019057	0.773652379880982	0.954133226915472
GOLGB1	192.076926101126	0.25657466190889	0.152327653646569	1.68436036246048	0.0921120462524548	0.581583632530407
IQCB1	157.482774372723	0.104992545218869	0.126539141790294	0.829723860407298	0.406694927825535	0.836624696478092
EAF2	111.925048159362	0.341954613627438	0.211014235561539	1.62052864688227	0.105118765753166	0.600275068378073
SLC15A2	146.039373389742	0.318883426031001	0.187729315566822	1.69863414815197	0.0893881381510762	0.577630149429969
CD86	490.465027933762	0.080968489254526	0.184618311714332	0.438572363178211	0.660971425979966	0.926300585798915
CSTA	3.58902292056013	0.557328881395405	0.560751230222033	0.993896850078649	0.320273088055292	0.789949128322668
CCDC58	15.3178636500121	-0.0681592896564842	0.264651551670779	-0.257543510424126	0.796759231280425	0.960234182269888
FAM162A	50.0581523882232	-0.0419128182180846	0.277670241530276	-0.150944580834798	0.88001943293155	0.980691545637447
WDR5B	7.71481068604972	0.44073084352867	0.271968671790921	1.62052063065369	0.105120486273311	0.600275068378073
AC083798.2	22.0630714288264	-0.0907765943913785	0.202519533196388	-0.448236241505407	0.65398270972918	0.923856438003035
KPNA1	173.254596794657	0.110544977954967	0.0815557546002517	1.3554528248412	0.175273329123299	0.690845706149981
PARP9	169.389029478345	-0.197511824568782	0.221287517103657	-0.89255746168575	0.372094207891901	0.820154024096495
DTX3L	47.5198763964491	-0.18187302363535	0.23956993427265	-0.759164643040572	0.44775407364417	0.853230978593063
PARP15	17.6479279844264	-0.272658232913757	0.290918173737589	-0.937233413130447	0.3486385059453	0.805523622135458
PARP14	343.168869002971	-0.362070586368163	0.246677521379788	-1.4677891375871	0.142161508964172	0.65486785815307
HSPBAP1	190.371384619443	0.0553057017989832	0.178880135476285	0.309177436900563	0.757186556382034	0.949260303273613
DIRC2	135.350202174855	0.216780220186666	0.246858866068706	0.878154484134802	0.379859888777603	0.822900356632416
LINC02035	11.6196124012229	0.549091243779819	0.327320655896103	1.67753312810821	0.0934382769779259	0.582915430512799
PDIA5	38.6245771541392	0.0952295401755072	0.338029693865484	0.281719452177485	0.778158637697223	0.95562734974464
SEC22A	124.311204647477	0.114014800492218	0.138502945587365	0.823194048391549	0.410397652835171	0.83757292590127
ADCY5	8.99186911775009	0.170045908394317	0.378090204329272	0.449749574168357	0.652891021277536	0.923448482106552
HACD2	70.8471482358995	0.253449280671613	0.152477071881599	1.66221240704583	0.0964701932075431	0.587835467431397
MYLK-AS1	24.0267899646593	0.410965690764392	0.230961360289059	1.77936989221942	0.0751791391781041	0.556070025340694
MYLK	11.2725179604579	-0.434018664741755	0.440893960136614	-0.984406011384848	0.324915923538895	0.79146475516773
CCDC14	73.7855544373747	0.0111599727679817	0.155404441130309	0.071812444270006	0.942751169296041	0.993564150263742
KALRN	14.2950777976041	-0.235588433205321	0.314460197223529	-0.749183633685304	0.453746532161909	0.855094771400472
UMPS	26.0908831756679	0.0598242061015551	0.195962172614939	0.305284460277486	0.760149510286301	0.950123764028023
ITGB5	165.500920340072	0.127542751973501	0.159727588000892	0.798501708876923	0.424579401870864	0.842413319440617
ITGB5-AS1	8.60167727443817	0.257436778893989	0.447245676195215	0.575604846723263	0.564882304308113	0.894566299666224
HEG1	58.331183564803	-0.142660229937569	0.13379982735787	-1.06622133043565	0.286323601972927	0.773391852678906
SLC12A8	12.1262238507714	0.125120742832107	0.301784797172125	0.414602537982532	0.678432889942925	0.931698994252884
ZNF148	408.827157263197	0.133967053372439	0.10672374017287	1.25526947570841	0.209380952071356	0.720606922080839
SNX4	76.5703571763761	-0.322164184907053	0.0941123361732394	-3.42318762881438	0.000618913405853473	0.0999611162845695
OSBPL11	154.212917644493	-0.0752034883787315	0.172098193805904	-0.436980114175676	0.662125769761744	0.926855969921241
AC092902.3	12.5416750661486	0.198781594471308	0.241716716054153	0.822374214395558	0.410863950245772	0.837847000755753
SLC41A3	20.5104721312673	-0.316617370606405	0.195276757212974	-1.62137765459252	0.104936670047235	0.600275068378073
ALDH1L1	3.30260142331218	0.468312193688472	0.422337910943464	1.10885663245884	0.267492034897075	0.761429244963947
KLF15	4.40877543631302	1.30193571411686	0.420204871413415	3.098335604101	0.00194610908452805	0.174758222486857
CFAP100	3.69958041252347	-0.514274886867534	0.470291377392413	-1.09352395470016	0.274163817297539	0.766937489991506
ZXDC	166.173957400809	0.0538331392188982	0.115374621124672	0.466594288190355	0.640790174316084	0.921779714811993
CHST13	3.41402848193636	-0.380363187059517	0.460413601772333	-0.826133688482123	0.408728259246559	0.837237344159645
TXNRD3NB	7.58935392192246	-0.0160367135990328	0.353080033214219	-0.0454194859251729	0.963772949491805	0.996234663108687
TXNRD3	19.6146482521702	0.0776377379455835	0.227825989145239	0.340776476980813	0.73327186028969	0.943531319803248
CHCHD6	74.5715015056273	-0.100892704566372	0.13657283107541	-0.738746526464423	0.460060927861856	0.857852277110857
PLXNA1	40.365463753352	0.606886046374079	0.220124640759987	2.75701095651439	0.00583323969187003	0.265727949835754
TPRA1	17.0650102484214	0.00776686473640773	0.172244343211543	0.0450921324415792	0.964033872447647	0.996234663108687
PODXL2	14.9228393605401	-0.647298297025759	0.521916115256962	-1.24023435587358	0.214888724467662	0.725244501853864
ABTB1	16.8330806721204	-0.262095467445018	0.35403252466745	-0.740314658070495	0.459109088786212	0.85695203290557
MGLL	102.220604645042	-0.269844347868467	0.310034825624199	-0.870367860530456	0.38409940469488	0.824924795432828
KBTBD12	138.061364500295	-0.4446611851274	0.300409398093846	-1.48018400206138	0.138824148610534	0.648418406783168
SEC61A1	69.6674857434675	-0.340383100689393	0.219614237449913	-1.5499136332954	0.121162246955497	0.622812010790088
RUVBL1	40.2872753905374	-0.312033466382827	0.211168146205544	-1.47765404957954	0.139500399415957	0.649989739055024
EEFSEC	159.549609316947	-0.0692027294129956	0.138215348004909	-0.500687734118627	0.616590906065808	0.914409526019913
RPN1	57.9743077124074	-0.427476010235993	0.23889991083338	-1.7893519036687	0.0735581599550239	0.554854233216382
RAB7A	316.208181005748	0.17432681107108	0.084560051772222	2.06157408158478	0.0392483037313153	0.469574491190408
ACAD9	36.7562059759654	-0.0947081581414197	0.135331030394579	-0.699825885203734	0.484036047132244	0.866256739447952
KIAA1257	2.47304753292159	-0.125911455542911	0.473824999206097	-0.265734091181086	0.790444006067892	0.958183115656931
ISY1-RAB43	2.98047019808957	0.38212578654466	0.475063208162421	0.804368302952254	0.42118430144932	0.841959574881296
CNBP	99.3483726315135	-0.0373079673857447	0.113244917828147	-0.329444959661331	0.741819389738764	0.944750851985481
COPG1	29.0225343280023	0.0133435772102383	0.191461972151729	0.0696930939354572	0.944437938658691	0.99397824073655
HMCES	15.5784281650465	-0.289830807193886	0.248187636478702	-1.16778906196142	0.242891861250054	0.743136935972031
H1FX	35.4152092799435	-0.315145922949699	0.321730055361997	-0.979535227428814	0.327315591466012	0.792547220176408
MBD4	87.8539990547857	0.147833038180184	0.149140534062199	0.991233128604261	0.321571757465247	0.79031180362046
IFT122	39.6914799412309	-0.126786600521058	0.167236423612348	-0.758127911267394	0.448374411997071	0.853435625297796
PLXND1	97.8697574614688	0.179458014350283	0.17727973543741	1.01228724144639	0.311400733360963	0.785542754403374
TMCC1	386.135738087094	0.00178870985590803	0.126014977508956	0.0141944226890086	0.988674869589173	0.996641609953414
TMCC1-AS1	16.6488366588644	-0.256300143915544	0.248534579214784	-1.0312454094931	0.302425751041066	0.780327505983862
ALG1L2	8.33384202318861	0.849048403189357	0.583745951318775	1.45448272706855	0.145812518909725	0.658889574596605
LINC02021	4.41594511549336	0.0569727993116948	0.505433361363608	0.112720694095039	0.910251994297137	0.986350960188609
COL6A6	3.55459571839671	-0.0193805342361382	0.449482756784261	-0.0431174142803442	0.965607937619958	0.996234663108687
PIK3R4	43.8554977410753	0.0311155325128048	0.170167342796027	0.182852549740416	0.854913714903124	0.974507571792175
ATP2C1	578.203860819099	0.24958810140485	0.18968073927464	1.31583260566836	0.188230232909772	0.705001688723857
AC055733.2	11.9398415272215	-0.626037430594115	0.412143770885523	-1.51897826636813	0.12876796667106	0.634304952123635
ASTE1	11.8925527181325	0.185270488460836	0.238549156348982	0.776655391687061	0.437362111754602	0.848856310499907
NEK11	54.0412760104792	-0.0702476091379979	0.142809601076484	-0.491896963568825	0.622792184951866	0.916764393266609
NUDT16	33.0027810439796	0.249232264991973	0.249696236295388	0.998141857040782	0.31821057570981	0.789306920604826
MRPL3	86.13901081343	0.0651433297711626	0.179009161483028	0.36391059111988	0.715924775578262	0.941405905159283
CPNE4	28.47866198363	-0.0282286030525722	0.455809234953969	-0.0619307396337043	0.950617987787169	0.995431677057853
ACPP	64.8718777262327	-0.274937915611535	0.154065794581259	-1.78454871413087	0.0743345464957437	0.554854233216382
DNAJC13	230.702877402102	0.115954228195397	0.138375657872295	0.837966951545842	0.402049264734039	0.834999227434521
NPHP3-ACAD11	5.9148110885806	0.311119634230154	0.427728628460297	0.727376222980673	0.46699551601138	0.860801637295006
UBA5	28.9731688901526	-0.21931627980881	0.172548983523393	-1.27103779651693	0.203715202634792	0.717363581697823
TMEM108	8.49535243936924	0.219388849646289	0.300786010994906	0.729385149663774	0.465766099166322	0.860047453450897
CDV3	90.8898244681781	-0.110598356155176	0.128235037693746	-0.862465969864728	0.388431151668886	0.827513321285913
TOPBP1	61.9069813075601	0.028593396150288	0.130655054485205	0.218846459962449	0.826769654162732	0.968586138803007
TF	106.328943991518	0.122755356198502	0.399714782102459	0.307107371793511	0.758761646793203	0.950048160580433
SRPRB	24.9569912281949	-0.322834666289578	0.298322523209987	-1.08216658539837	0.279178513181103	0.769867759145733
RAB6B	21.5170004987148	-1.43581486572288	0.574416531642632	-2.49960575058128	0.0124331585091671	0.329773987656548
RYK	142.683939157952	0.110138990097644	0.126107488148147	0.873373910740778	0.382459306473709	0.824441464161447
AMOTL2	3.77809288230234	0.334958226439402	0.535149550193611	0.625915178884515	0.531370577952688	0.881597525673489
ANAPC13	8.49647863562197	-0.372611469543061	0.388151239249437	-0.959964652601844	0.33707300518095	0.797517837001012
CEP63	99.4255561756809	0.0158792504062394	0.136133855754461	0.116644388849752	0.907141860580353	0.98592820340177
EPHB1	25.8974767648939	0.300195500986288	0.301517544136486	0.995615369069206	0.319437064378514	0.789949128322668
PPP2R3A	27.2296888116507	0.602134393045213	0.246166405537422	2.44604616836589	0.0144432504138242	0.349603961924144
MSL2	90.2107234223705	0.151633883041286	0.0923975291513186	1.64110322466477	0.100775989492212	0.592335929508111
PCCB	39.6483871526368	-0.056310535638656	0.125783996360581	-0.447676471315417	0.654386704733678	0.924249832225268
STAG1	800.364383291127	0.180251687740073	0.0978270300484733	1.84255504486601	0.065394002707358	0.536477628287612
SLC35G2	65.1313813564505	-0.648684616201054	0.365089706141887	-1.77678144655481	0.0756042056464512	0.556990063309298
AC096992.2	15.0983264995623	-0.0725362808966186	0.352224953877161	-0.205937370700645	0.836839833457553	0.970986479366824
NCK1-DT	102.076486617277	-0.133764137575485	0.312529485541925	-0.428004856385113	0.668647584693366	0.928503347286866
NCK1	164.673418864575	-0.0709901621647702	0.113808291246959	-0.62376968661031	0.532778850095171	0.881597525673489
IL20RB	15.2674126602648	0.35945057069527	0.217287712760948	1.65426091575976	0.0980745105567909	0.589389000284604
IL20RB-AS1	3.73094214026848	-0.637267996968614	0.507580389931787	-1.25550161040354	0.209296723852708	0.720606922080839
DZIP1L	32.8764835939997	-0.144295855264954	0.222472868130992	-0.648599788716673	0.516597092116288	0.875774612241951
DBR1	13.430802683264	-0.2984391845646	0.203689562033571	-1.46516680376294	0.142875414128621	0.656279448693435
ARMC8	165.555791856403	0.20778627178285	0.109753933562391	1.89320113674769	0.0583311263055415	0.520947542208435
NME9	13.8743636775862	-0.33103081262267	0.31280782656538	-1.05825617043339	0.289938669143509	0.775636786138797
MRAS	22.4418310727452	-0.180878232958898	0.180349814393905	-1.00292996456231	0.315894653808254	0.788594062152204
CEP70	35.7446080351319	0.0234359982411341	0.144627051743253	0.162044361401618	0.871270920140695	0.978533493754106
FAIM	6.36566193225076	-0.538236671651067	0.379659060178896	-1.41768425438721	0.156282969127281	0.669610725690912
PIK3CB	139.648726114227	-0.0624886476770844	0.0995821243928213	-0.627508682487889	0.530325846596191	0.881357567972464
MRPS22	16.027343098327	0.104571603658078	0.229760877449423	0.455132330703679	0.649014039767138	0.923448482106552
COPB2	63.7714851890252	-0.00260958882046245	0.156882894849642	-0.0166339920165516	0.986728606597919	0.996234663108687
AC097103.2	67.310954167688	-0.0371891918265866	0.217539728630974	-0.170953563565729	0.86426027889195	0.976939330971531
NMNAT3	25.6568654870357	0.0933771426634585	0.205226324904159	0.454995930502901	0.649112166534045	0.923448482106552
CLSTN2	19.2032041115956	-1.44827029811684	0.547242685474702	-2.64648635159106	0.00813327871908118	0.28867010400423
SLC25A36	98.9678666560071	-0.132397718305026	0.106419342157117	-1.24411329389308	0.21345786900361	0.724768003934492
PXYLP1	6.20509646544408	0.417563682163434	0.325529661967324	1.28272084221114	0.199589895229743	0.715523129416449
ZBTB38	136.371792977934	0.0750993844338959	0.113543237665396	0.661416619589523	0.50834517059672	0.873108907318227
RASA2	224.399135133903	0.061549298888929	0.186689899759143	0.32968735302947	0.741636210775898	0.944750851985481
RNF7	35.1005520227174	-0.388988101015509	0.229148694796057	-1.69753574796361	0.0895954185628009	0.577793950188671
GRK7	3.78862505413611	0.219407918963085	0.389666866834759	0.56306537105739	0.573390370758974	0.899288603851695
ATP1B3	138.242044628723	-0.024279852122619	0.245437747129473	-0.0989246862252647	0.921198068267101	0.989814348347451
TFDP2	111.384801642859	-0.227836749665846	0.185990197867043	-1.22499331835066	0.220577738002575	0.726559684089448
GK5	38.6923537815971	0.0978662097384407	0.127949083399513	0.764884023692924	0.444340608128518	0.852080602264648
XRN1	242.308284203562	0.133912604967691	0.130213769899791	1.02840586729611	0.303758949732436	0.78111717351311
ATR	216.582560211798	0.047330896009549	0.133897655679468	0.353485621308057	0.723724406445749	0.942904726287482
PLS1	40.3932572562637	0.662529807684783	0.243647764577559	2.7192115176328	0.00654377479600618	0.275494237199885
TRPC1	75.1810409384633	0.170547909555637	0.222969185838551	0.764894525287135	0.44433435421193	0.852080602264648
PCOLCE2	3.22570182467388	0.174314484790863	0.557926501466911	0.312432702753055	0.754711700165017	0.948752813344447
U2SURP	153.820386966888	-0.0731012914347755	0.0892632401351492	-0.818940600006188	0.412820304488995	0.83882605461803
CHST2	5.36078602429993	-0.561239611621921	0.493631403655707	-1.1369609134782	0.255554625793068	0.75310357498267
SLC9A9	1782.21995445115	0.0830304820495592	0.163576392789721	0.50759452897519	0.611737728233783	0.913049713560243
C3orf58	65.0542008813619	0.110957664866273	0.128621274515338	0.862669611107306	0.388319145171591	0.827513321285913
PLOD2	4.88410153690986	0.79944415190827	0.604479221695622	1.32253371698328	0.185990489508387	0.701968718347005
PLSCR2	5.01529845955413	0.288651627213452	0.491226859196594	0.587613689702441	0.55679162016495	0.892104614638609
PLSCR1	312.898650784094	-0.119620403161811	0.290694743316206	-0.411498336011164	0.680707161146269	0.932103613407819
AC092957.1	2.626240581051	0.698819520967556	0.557662795309384	1.25312200642659	0.210161308385671	0.721713071548699
GYG1	28.817658690521	-0.324472473615751	0.205133256487592	-1.58176435733314	0.113703374582328	0.615963931812708
HLTF	63.322118192504	-0.0231841637115351	0.134059539680401	-0.172939305675719	0.862699135645833	0.976254047230381
HPS3	211.456428739265	-0.241651360660756	0.17022171986818	-1.41962706549958	0.155716281575892	0.668522179562552
CP	11.9474705282797	-0.263919557849692	0.317619158788208	-0.830930850823379	0.406012694205507	0.836159407686261
WWTR1	13.4589728973568	0.768184696353183	0.284002982954425	2.70484728139794	0.00683357981583913	0.277189922415269
COMMD2	34.4011046588941	-0.135804736740467	0.297969989038422	-0.455766492386437	0.64855790172263	0.923448482106552
ANKUB1	137.334157360508	-0.587003216322821	0.284703984212957	-2.06180190258155	0.0392265998700171	0.469574491190408
RNF13	526.353795160053	0.161369937874614	0.120984918466027	1.33380209633259	0.182268723790821	0.697846965037727
TSC22D2	266.26712557888	0.182416904573877	0.17596577204728	1.03666129186114	0.299893737677595	0.778439885206867
SERP1	101.083690369885	0.0319859987637302	0.203001447079406	0.157565373173022	0.874799290868136	0.980011515063699
EIF2A	62.3391590986818	0.0913442794296753	0.207096617083393	0.441070842759797	0.659161711121967	0.926078528951522
SELENOT	68.5480227186615	-0.0580409659223381	0.175023454924027	-0.331618216241545	0.740177562687248	0.944491597354804
ERICH6-AS1	2.50381350234591	-0.139159966975716	0.494767263127297	-0.281263489617565	0.778508311460887	0.95562734974464
SIAH2	29.4138463660266	-0.0366841269407475	0.282232375936437	-0.129978450626123	0.896583475951025	0.983732168585571
MED12L	88.2984430069898	-0.490990805606971	0.34801875107903	-1.41081710133336	0.158298550629051	0.670288313718813
P2RY14	10.3446795897893	-0.486595859782291	0.541344984098859	-0.898864631751036	0.368724768857409	0.817148661996534
P2RY13	100.985058961681	-0.39492832367967	0.301807573004895	-1.30854345286181	0.190689046269494	0.706922161672443
P2RY12	575.799601908186	-0.0348896971557268	0.394205585065835	-0.0885063491677826	0.929474238238647	0.991034829723752
IGSF10	17.9675522031606	-0.0552181687024837	0.456816766508416	-0.120875967676345	0.903789277591149	0.985233134440781
AADACL2-AS1	8.68462263264549	-0.353343321552392	0.914191803018689	-0.386508958388865	0.699119769280366	0.937304767034724
SUCNR1	4.43586838860429	-0.720547795959486	0.595290130655237	-1.21041448338204	0.226119887076918	0.732470611741705
AC108718.1	10.5089997930179	-0.0579373003532827	0.613154868999838	-0.0944904840236994	0.924719541273921	0.990693742912394
MBNL1	1920.49814946886	0.159211636675537	0.158486209301874	1.00457722710927	0.315100467455977	0.788594062152204
AC026347.1	6.50393704151215	-0.0708830410647488	0.355423630146242	-0.199432550490758	0.841924400251573	0.971962570178777
RAP2B	33.2187533097407	0.0848660731490744	0.167499321016575	0.506665177112428	0.6123897680958	0.913374935664052
ARHGEF26	4.89170754453879	-0.256718291009059	0.346250550254999	-0.741423488915748	0.458436706821539	0.85695203290557
DHX36	148.698785723488	-0.0423938013150539	0.102660996534182	-0.412949442789972	0.679643655283844	0.932099779296211
PLCH1	6.21821858567534	-0.83022118275845	0.555535260332553	-1.49445272341753	0.135057329916221	0.641816488440203
GMPS	76.995928519795	0.0362419738861535	0.145996013965704	0.248239475186405	0.803949125217486	0.962347294731197
KCNAB1	31.3242674084648	-0.322462936782833	0.533573833913883	-0.604345483768376	0.545613972525446	0.8883933951619
AC084036.1	2.51050150341233	0.340697856775108	0.504409851950791	0.675438545574533	0.499397183111111	0.870132731102283
SSR3	61.9072196821187	-0.121944582112085	0.194569493585913	-0.626740502144749	0.530829350030331	0.881357567972464
TIPARP	34.8561736260781	-0.0258231723003037	0.183136521648644	-0.14100503857907	0.88786596190469	0.9825837775786
LINC00886	45.5579321097952	0.0717111748459687	0.248213601755546	0.288909126408768	0.772650919543757	0.953505601684378
LEKR1	16.2775444986628	-0.493788111853773	0.319978200959402	-1.54319297493776	0.122783961296842	0.625138702834195
CCNL1	162.815379460856	0.003072000851472	0.162359356549641	0.0189209967122082	0.984904129584327	0.996234663108687
VEPH1	2.44979572538651	0.754476908536414	0.586246555214216	1.2869617771327	0.198107611017156	0.714730717160622
RSRC1	356.045887715365	0.00692881493487745	0.120693889312194	0.0574081668455887	0.954220057531196	0.995960669292587
MLF1	18.38271641941	0.0424987283255784	0.232821102971813	0.18253812812975	0.8551604350398	0.974537470156398
GFM1	58.9490030530741	-0.0234237188369088	0.152446404588277	-0.153652156639384	0.877884010152769	0.980256108690563
LXN	9.06711016600195	-0.22110623048584	0.285367931164929	-0.774811064380079	0.438451310334617	0.849726601828913
RARRES1	22.6499542787668	-0.427167390254314	0.362811105819897	-1.17738234415119	0.239042933699203	0.740699091476486
MFSD1	200.651513875351	0.00753661659170043	0.183985118249412	0.0409631858457362	0.967325244652958	0.996234663108687
IQCJ-SCHIP1	54.8657362848412	0.418839284405407	0.31376577631369	1.33487880458533	0.181916015897098	0.697322638614135
IL12A-AS1	2.75723074327593	-0.0869540670954287	0.444093463397349	-0.195801276673211	0.84476571077534	0.971962570178777
AC079594.2	4.79481034937901	0.369781007619028	0.416618469277939	0.887577087640674	0.374768282965209	0.820532490929519
SMC4	32.8060052608267	-0.0589453155557031	0.221263362756451	-0.266403415465512	0.789928535085306	0.958021714700764
KPNA4	159.565144548818	0.181824622816371	0.109385686523466	1.66223414228301	0.0964658367888609	0.587835467431397
AC069224.1	2.64922869321414	-0.239359248678061	0.48339347203213	-0.495164420967091	0.6204840630435	0.915989069598744
PPM1L	173.583641778549	0.132002467109146	0.13550471602498	0.974154044091065	0.329980058824506	0.794305058679488
B3GALNT1	18.0853928223424	-0.537412374853948	0.283119616594769	-1.8981813458131	0.0576721972745532	0.519606968916737
NMD3	53.5775373824909	-0.290678802276203	0.14125366817009	-2.05784958395687	0.0396045746187116	0.469574491190408
LINC01322	12.9326904417015	-0.528055233875987	0.348389817697541	-1.51570225951444	0.129594656054442	0.635657845214321
SERPINI2	2.85654838309704	0.266578546803455	0.525884454528587	0.506914673951375	0.612214689170026	0.913239588936689
WDR49	5.39365926303404	0.0503804734349186	0.372231911283988	0.135347002520914	0.892337524307641	0.982591101732725
PDCD10	74.5503056779799	0.0590055440347006	0.115683107780336	0.510061885152175	0.610008106746819	0.912317394948757
SERPINI1	38.8167123134062	-0.873799592907918	0.380769169936603	-2.29482758032485	0.0217430073892478	0.40481576462889
GOLIM4	91.3863717992575	0.149968451533266	0.159937655604365	0.937668186810491	0.348414957697371	0.805523622135458
MECOM	54.7525190398683	0.51682702240836	0.456101839538474	1.13313952632012	0.257155664817964	0.754746870209799
MYNN	19.605895409949	0.00656482744225624	0.194502446622991	0.0337519016147958	0.97307499102155	0.996234663108687
LRRC34	5.1203101243386	-0.331904097499389	0.399587463357688	-0.830616893509212	0.406190088173547	0.836159407686261
SEC62	135.638229711529	-0.148456053429839	0.157540165699572	-0.942337801732054	0.346019720325557	0.804441949763242
GPR160	41.495867491382	0.222900386524878	0.31116661750439	0.716337723861827	0.473782838641276	0.863646474151512
PHC3	300.966594825492	0.0990418686825416	0.0867227686662615	1.14205150741541	0.253432610433029	0.751648898327685
AC008040.5	2.73129200505546	0.507513819167141	0.454500484501859	1.11664087602324	0.264147906841817	0.760204051132758
PRKCI	50.5547424116013	-0.0541827721354155	0.101200569810766	-0.535399872122571	0.592373378536137	0.905586692623086
SKIL	272.972414950867	0.0169815077494362	0.193825431072813	0.0876123822113773	0.930184760444826	0.991034829723752
AC026316.5	44.3164788722966	1.48371236133058	0.510955814960323	2.9037977803341	0.003686661953031	0.217959535285955
SLC7A14	7.6396690409678	-0.344459134159572	0.519892309945875	-0.662558625257283	0.507613276253322	0.873108907318227
RPL22L1	19.0821545858397	-0.308604015092392	0.381341607796378	-0.809258703438347	0.418366354791558	0.840962830560521
EIF5A2	3.34233604138932	-0.426721688376459	0.49021954211736	-0.870470578413418	0.384043290990453	0.824924795432828
TNIK	43.9377342160279	0.658565002391228	0.274665838966295	2.39769534089036	0.0164985812750207	0.359962379907006
PLD1	262.541078533071	-0.0448874931229962	0.187898783310341	-0.23889187748948	0.811189424064402	0.965046619994043
FNDC3B	473.597530469374	-0.0259372914241609	0.188418657858125	-0.137657765526018	0.890510899760614	0.982591101732725
TNFSF10	45.6130246986339	-0.532627128309642	0.260712705233312	-2.04296575356001	0.0410558283626057	0.471938192878666
NCEH1	88.6364731470457	0.209448115769689	0.163210801582787	1.28329812572759	0.19938764908434	0.715492667657184
ECT2	22.1901166321718	0.18352640812761	0.278143044218138	0.659827423128642	0.509364582992238	0.873602205048399
NLGN1	70.095162205979	1.03799081588732	0.331356264416818	3.13255226278631	0.00173293572392589	0.165720418222446
NAALADL2	393.96728613391	0.100620274005717	0.334086314046089	0.301180472756019	0.763276879402089	0.950684119515015
TBL1XR1	618.971322468697	0.0979260258250518	0.0968692318195298	1.01090949092577	0.31205975107387	0.785726295608632
LINC00578	53.8233620635433	-0.179388565609523	0.491789036782848	-0.364767313202089	0.715285106639498	0.941296156911271
KCNMB2-AS1	139.569883294997	0.0297266080200852	0.269207628788893	0.110422606349674	0.912074225481148	0.987474917884389
ZMAT3	217.609372666273	0.209738286523487	0.173632062464764	1.20794675560598	0.227067743422748	0.732470611741705
AC076966.1	3.52722356703422	0.704184653676251	0.436351459769249	1.61380153064834	0.106570482455005	0.603175824410012
PIK3CA	189.217006815688	0.391829450242476	0.187324280477919	2.09171736436304	0.0364638062493562	0.463241745324836
KCNMB3	13.47758885074	-0.210207444256678	0.22260348853392	-0.944313342262139	0.345009549845161	0.803440170868073
ZNF639	14.4771872472587	-0.0138982340556517	0.198186997653427	-0.07012687118837	0.944092679231635	0.99397824073655
MFN1	58.4344449183551	0.0335941182398747	0.150886758115842	0.222644575702813	0.823812140697683	0.967689207104997
GNB4	407.037129140457	-0.0698358733630289	0.138008439688217	-0.506026106235237	0.612838322980278	0.913531256635032
AC007620.2	2.86810379789382	-0.140534874779966	0.437892818516256	-0.320934413256994	0.748260094250485	0.946026938410188
ACTL6A	24.3077443239013	0.168428494814523	0.15619681343008	1.07830941691982	0.28089569598068	0.770693688316367
MRPL47	15.0936675762016	0.0431322294942252	0.242962332277301	0.177526405389445	0.859094926122344	0.976152669169256
NDUFB5	29.3901596732544	-0.266774850872832	0.14727805254921	-1.81136867479759	0.0700838016015341	0.546391592629293
USP13	32.741180167228	-0.0521790493483135	0.173019735170922	-0.301578599093144	0.762973324280455	0.950684119515015
PEX5L	107.51218013651	1.12518410263511	0.366472615861736	3.07030881417787	0.00213837542778468	0.184162894298158
TTC14	184.575457213	0.0555887107265982	0.154558826857381	0.35966053739456	0.71910100640789	0.942370379117178
CCDC39	3.43869604982093	-0.305595207245544	0.469420743953836	-0.651004905900786	0.515043320011631	0.875774612241951
FXR1	190.72925953919	0.230711005604505	0.201810446412522	1.14320645787041	0.252952881656989	0.751648898327685
DNAJC19	19.0806399933648	-0.0164238182260478	0.216445442456155	-0.0758797137961211	0.939514796367117	0.993381385342719
AC125613.1	3.59198770094981	0.513750599691088	0.475190276086373	1.08114712262695	0.279631674852647	0.769867759145733
SOX2	6.96800477636266	0.43022017029055	0.330843896441516	1.3003720936608	0.193473469680267	0.710108246593918
ATP11B	181.835236066914	0.0911994139599797	0.127073380056923	0.717690942974259	0.472947868977149	0.86287205976542
DCUN1D1	107.232857343993	0.17737920349263	0.135755980123337	1.30660324010388	0.191347495648832	0.707573245242109
MCCC1	130.664151055988	0.108754121860023	0.162921866417616	0.667523176915091	0.504438010383315	0.871762313586343
MCF2L2	110.679813232143	-0.507459523293363	0.300065435905549	-1.6911628683988	0.0908057006260563	0.579725697906114
B3GNT5	231.582637772722	0.00157739146733207	0.181537636261989	0.00868906029521963	0.993067220179881	0.997605794787797
KLHL6	229.909247320844	0.524512873314739	0.319970940675536	1.63925159018305	0.101160873479261	0.593194052669571
KLHL6-AS1	4.9247397876765	-0.6990099931975	0.668973647422505	-1.04489914646223	0.296069584327307	0.778211811840344
KLHL24	186.571555835683	0.482866727827255	0.249422654823604	1.93593772854654	0.0528753281924607	0.507206949078889
YEATS2	135.717789196057	-0.0982047586413623	0.185191602804318	-0.5302873194803	0.595912737180351	0.906705949008682
ABCC5	115.103462835709	0.116807626439339	0.180561771044181	0.646912276966747	0.517688719664529	0.875774612241951
EIF2B5	19.2014744561273	-0.0363617240075045	0.18463739408564	-0.196935860081728	0.843877730873166	0.971962570178777
DVL3	22.4106063415653	0.194850664435867	0.153834960710919	1.26662147235844	0.205290670891825	0.719152167037086
AP2M1	57.5153660197088	-0.404120723717953	0.202283796656032	-1.99779087795712	0.0457393367227417	0.490201396140079
ABCF3	11.1419344138682	-0.0896864800988343	0.336008195087593	-0.266917537756643	0.789532653202952	0.957937665490185
ALG3	18.7032072517357	-0.467239461767867	0.324102082516403	-1.44164288652548	0.149403143310685	0.663508627106641
CAMK2N2	7.50368740478432	-1.39430752574925	0.659598166194927	-2.11387416947003	0.0345260159638368	0.45913265919602
PSMD2	34.2592029652091	-0.422640987580105	0.260043620718161	-1.62526958520612	0.104105129129391	0.598220360057263
EIF4G1	44.6749023553741	-0.14625996078595	0.194965872765918	-0.750182371463308	0.453144874517411	0.855041172865775
FAM131A	27.552886535242	-0.0204205043674457	0.152551388449445	-0.13385983946133	0.893513407871929	0.982878096633545
POLR2H	23.0782106174106	0.168437352175283	0.188596372875307	0.893110241768268	0.371798138830397	0.819926803018157
EPHB3	12.1402528606147	-0.631366516791227	0.261281402455161	-2.41642348387033	0.0156738201150269	0.355545300747236
MAGEF1	26.802074498524	-0.420713745413703	0.243813362886399	-1.72555655044111	0.0844272218292173	0.573152280187503
VPS8	368.869827433632	0.112933922477163	0.130208033427982	0.867334522332885	0.385758746607211	0.826322795953357
C3orf70	35.9856552157568	-0.251957062970672	0.24130722109715	-1.04413395432222	0.29642341844289	0.778211811840344
EHHADH	14.1126850423653	0.0700796313281498	0.359987149937446	0.194672591342017	0.845649270312011	0.971962570178777
MAP3K13	62.2350206700218	0.183105680250697	0.288218892257453	0.635300756367965	0.525232280395521	0.879487867354728
TMEM41A	19.1947801508837	-0.0824008623200795	0.181453440443691	-0.454115734144211	0.649745529166287	0.923448482106552
SENP2	53.9983594423274	-0.0104140541213385	0.125799716602447	-0.082782810666013	0.934024237309231	0.99144983010329
TRA2B	244.854248349492	-0.0295720211722702	0.130398851318002	-0.226781301164634	0.820593804421516	0.966809648890518
ETV5	226.282643371104	-0.175725257768828	0.27954891014833	-0.628602907718679	0.529609056233767	0.881357567972464
DGKG	31.4183617187137	0.380628413180448	0.202611540244117	1.87861171541289	0.0602975303120982	0.525787094313651
CRYGS	12.3243255618822	0.568990734331685	0.283292352353957	2.00849309769141	0.0445909187900704	0.485716082719279
TBCCD1	20.2645600596586	0.0747662450300215	0.21548018179451	0.346975041543827	0.728610069285381	0.943167180702586
DNAJB11	18.97581498374	-0.0986743911762959	0.480653430957136	-0.205292181062358	0.837343852575176	0.971093707059616
AC068631.1	9.11665262962653	-0.567315597270646	0.370911111086987	-1.52951901496852	0.126135828839655	0.630722124887239
AC068631.2	9.47297335986038	-0.927355432526825	0.520007123325811	-1.78335140218029	0.0745291188615698	0.555179733674425
EIF4A2	133.72828095847	-0.259530427315528	0.159018256316885	-1.63207944374856	0.102662751546272	0.596415914012602
RFC4	7.97801026306283	-0.229313149273302	0.274660964085233	-0.834895304605939	0.403776658697926	0.835875576700077
ST6GAL1	2352.30598744503	-0.106536999755826	0.144850506969986	-0.735496215956642	0.462037343698889	0.858920332934934
RPL39L	3.33085226126693	0.497734217257876	0.522648504073681	0.952330702907181	0.340929291446085	0.799883013402341
RTP4	2.80822834008767	-0.494583378868956	0.532222575176827	-0.929279218764131	0.352744402047383	0.807394724674125
AC072022.1	3.69241643331768	-0.718471667616712	0.628904048353254	-1.14241857640762	0.253280073305802	0.751648898327685
BCL6	126.627298585622	-0.696161028756844	0.431085648180567	-1.61490189175875	0.106331942531193	0.602741968230856
LPP	1126.92639635643	-0.0193310669050083	0.105872350110975	-0.182588436780194	0.855120957929789	0.974537470156398
TPRG1-AS1	3.29192881749744	-0.364658472959583	0.571831526861848	-0.637702637629638	0.523667268243941	0.878465412852092
TPRG1	175.059073879857	-0.3672354298172	0.319264020118262	-1.1502562352036	0.250038350579646	0.747861743189375
TP63	2.44695888684872	-0.118100921218052	0.676265939481706	-0.174636802362936	0.861365028830246	0.976152669169256
P3H2	201.168473139295	0.131784546153588	0.263736660115016	0.499682319841755	0.617298783551926	0.914608767615076
IL1RAP	212.611404145289	0.0345390695270827	0.188234383665567	0.183489694361301	0.854413804211762	0.974498932967612
CCDC50	187.804531636029	0.0816332321566394	0.158416355250151	0.515308107093706	0.60633773468293	0.911388685505012
FGF12	46.4211353397493	-0.870130916898902	0.449547871189545	-1.93556898533733	0.0529205119929006	0.507206949078889
MB21D2	103.016755106046	0.14661159350453	0.377494415562686	0.388380827530903	0.697734230294246	0.937304767034724
ATP13A4	14.5519560961934	0.205328962634208	0.226201393192009	0.907726339509838	0.364022824231845	0.813655592643664
OPA1	171.698360968627	0.0644254900806862	0.105797091924252	0.608953317231186	0.542555382228456	0.887185027096646
OPA1-AS1	5.43708978314372	-1.03902053290536	0.389429181428229	-2.66806028529954	0.00762905677672816	0.284799227421237
ATP13A3	182.762977407282	-0.0242126542519198	0.232954071243475	-0.103937459099453	0.917218980018554	0.988791736968981
LINC00884	18.2303045020562	-0.127225153191856	0.238984644715708	-0.532357019603499	0.594478747387642	0.906209348181121
TMEM44-AS1	11.6780652824809	-0.385321684511362	0.331623923352151	-1.16192366526642	0.245266473361168	0.745242446081234
TMEM44	5.20821517327839	0.0669251355574526	0.479511453458132	0.139569420239711	0.889000203199525	0.9825837775786
LSG1	37.3974165888441	-0.132280338090112	0.165590227711709	-0.798841452893046	0.424382350799854	0.842397870738014
XXYLT1	85.7436219478654	-0.242997628023244	0.101571558116672	-2.39237865923174	0.0167395621923463	0.362270578121503
ACAP2	540.009560511911	0.0747970702923792	0.0960801371229148	0.778486298335437	0.436282381049345	0.848615877784973
PPP1R2	73.012887464197	-0.200757277796105	0.139635814279032	-1.43772053632984	0.150513363799007	0.664650767216783
APOD	34.5819121285672	-0.0365484701586456	0.39729239514031	-0.0919938831090335	0.92670289955619	0.990693742912394
MUC20-OT1	302.353338173063	0.322479407849593	0.204864050565636	1.57411418430524	0.115461053909592	0.616979296417475
TNK2	100.924770521626	-0.00983579442752496	0.132783732103073	-0.0740737910566482	0.940951669661772	0.993564150263742
TFRC	56.2774994778821	-0.490606295180742	0.384192664556717	-1.27697986047393	0.201609357539479	0.716556611611102
ZDHHC19	6.07323904069595	-0.780411794601574	0.461190152297733	-1.69216925104194	0.0906137075447648	0.579725697906114
SLC51A	5.60302702338557	-0.393291790966875	0.422634127186814	-0.930572723941508	0.352074629290477	0.807131906776527
PCYT1A	32.7504920914168	-0.240887388983434	0.163043794948695	-1.47743978272361	0.139557788748013	0.649989739055024
UBXN7	102.952719755574	0.259480528787682	0.138843973151401	1.86886418544602	0.0616417121788595	0.529019519381156
RNF168	69.1899202800969	0.128213078170169	0.162948603944681	0.786831400002024	0.431380569572313	0.84641483453532
WDR53	19.1895094875489	-0.00140388804089341	0.193401434193955	-0.00725893293782666	0.994208260344211	0.998054420312931
FBXO45	9.77347114276986	0.0569818580450727	0.28410915291036	0.200563260498163	0.841040088151559	0.971962570178777
PIGX	52.2896624788162	0.107983243264533	0.219464816719033	0.492029860999441	0.622698234054288	0.916764393266609
PAK2	224.935761590175	-0.0173153606713137	0.0823875597968559	-0.210169602231313	0.833535303606655	0.96977993491983
SENP5	153.723988513797	0.0790477675957513	0.122604644816936	0.644737136295119	0.519097546174811	0.876075772333201
NCBP2	25.8178409930639	-0.435089941626764	0.223144537649417	-1.94981219890013	0.0511985070449667	0.505362207272939
NCBP2-AS2	15.4162572823523	-0.797338755523537	0.419025066262199	-1.90284262141161	0.057061083877019	0.518273987125528
PIGZ	14.5964091698409	-0.239220779201296	0.290291946494895	-0.824069637789634	0.409899990807166	0.837485733159979
MELTF	3.57043590790164	-0.799882589921263	0.446475750004801	-1.79154767064653	0.0732054519423104	0.554854233216382
MELTF-AS1	3.36970576792284	-0.503702273500813	0.522621209506041	-0.9637999077322	0.335146252955893	0.795791270556155
DLG1	342.44399206316	0.21225686614801	0.137055952162689	1.54868769140399	0.121456814161955	0.623890653004227
BDH1	29.8464378386324	-0.163026311511086	0.226831205781367	-0.71871200855944	0.472318382734556	0.86287205976542
RUBCN	104.638738047177	0.0198575464258816	0.165179799242791	0.120217765834028	0.904310644738797	0.985290995236131
FYTTD1	55.8734352363726	-0.0172955317862879	0.124097577582841	-0.139370422236827	0.889157443860663	0.9825837775786
LRCH3	223.964697046536	0.114297466705244	0.116361330179894	0.982263321745645	0.325970139144311	0.792400822615656
IQCG	61.557556803911	0.00743961439639904	0.143690883185672	0.051775131667789	0.958707871021446	0.996234663108687
RPL35A	113.212017938683	0.183672188200359	0.494854293793349	0.371164180050664	0.710515250745921	0.940393466139587
LMLN	16.8346197507449	-0.565818227222752	0.273305268101156	-2.07027925642959	0.0384262009684614	0.468496450755284
ZNF595	54.4144309548485	0.0078347983887922	0.157633949462161	0.0497024810678417	0.960359479298922	0.996234663108687
ZNF718	114.019000553617	0.0269383633039786	0.202846580966317	0.132801663087689	0.894350239057443	0.983211105598609
ZNF141	71.7827735842466	0.0375865127713449	0.137358331595016	0.273638390441172	0.784362528297499	0.957223189040999
AC092574.2	5.27223592629699	-0.873324494148305	0.519830089047212	-1.68001913038356	0.0929535936930004	0.58275685891834
ZNF721	128.037637077445	0.00436006180707232	0.132514403299505	0.0329025502021682	0.97375229913116	0.996234663108687
PIGG	49.5961694540627	-0.16694414239063	0.141179781081845	-1.18249327992547	0.237010030400551	0.739533939179343
PDE6B	10.9859082643485	0.0825328672050847	0.308907408930685	0.267176716449699	0.78933310230745	0.957853378187361
AC107464.3	3.26279154607614	-0.467032528877021	0.550024301717229	-0.84911253451693	0.395818676308474	0.830994627151142
ATP5ME	76.2263763623962	-0.459249215700117	0.451587294740925	-1.01696664420904	0.309169297538953	0.783892896463823
MYL5	3.09569496756102	0.669048547523881	0.493933172045949	1.35453252664237	0.175566543454644	0.690845706149981
SLC49A3	5.23312791416626	-0.186299713407524	0.321320977853449	-0.579793185779777	0.562054093375485	0.89363868388923
PCGF3	75.9583834564923	-0.0492311186862077	0.129932101331992	-0.378898810852111	0.7047630072843	0.938576221792313
AC139887.2	146.756393197683	0.125056787106832	0.222516055203029	0.562012421947385	0.574107555734792	0.899923775352205
CPLX1	5.55341253952674	-1.5549632198568	0.500449933477932	-3.10713043570695	0.0018891302505748	0.1738278341785
GAK	197.234956948497	-0.0828405768998494	0.178859129193154	-0.463161021042365	0.643248953535681	0.92244850703894
TMEM175	25.9196334098026	-0.198673451949169	0.206034447983723	-0.964272983927739	0.334909081818867	0.795764491302663
DGKQ	11.5251750332927	-0.172064947866969	0.229941879025806	-0.74829756369721	0.454280693717485	0.855094771400472
IDUA	15.9848603053132	-0.030519765258688	0.184027093621193	-0.165843869281068	0.868279821439583	0.977976408928669
RNF212	4.64514561233092	-0.173098035021232	0.501804227047401	-0.344951329006801	0.730130961199743	0.943258894260713
AC092535.3	33.4677285393764	0.160850513745334	0.432022289423621	0.372319942010242	0.709654652630872	0.93999098897244
CTBP1-AS	14.5421716030979	-0.569287946967273	0.433812804017444	-1.31228940615681	0.189422505230643	0.70659200469394
CTBP1	60.4328142385105	-0.201985546417985	0.181016370322743	-1.11584132450483	0.264490061388349	0.760473474046509
CTBP1-DT	15.2645929010345	0.510807731054644	0.241987505649096	2.1108847321868	0.0347822207097325	0.460032923462009
MAEA	53.4128196013123	-0.0898619008107915	0.135793644639743	-0.661753361500773	0.50812930022647	0.873108907318227
UVSSA	54.9675341997052	-0.355586701805432	0.216933413130459	-1.63915137218437	0.101181738324571	0.593194052669571
AC147067.1	6.3760046121407	0.109330415256058	0.408762941656758	0.267466553628689	0.789109962719765	0.957789283767126
FAM53A	10.7076199082494	-0.0332372489377644	0.294837858934122	-0.112730600669539	0.910244140055363	0.986350960188609
SLBP	29.5627470666655	-0.0899888340661739	0.221730866537765	-0.405847122104883	0.684854932687215	0.933616457806593
AC016773.1	4.68874397911063	0.303150328623588	0.421745262829191	0.718799605690805	0.472264400665198	0.86287205976542
TMEM129	14.3109482433672	-0.213812054784837	0.184302362758808	-1.16011564683328	0.246001724488064	0.745876701931791
TACC3	15.4287674520641	-0.128257429108813	0.282644669552132	-0.453776217722572	0.649989902591092	0.923448482106552
FGFR3	7.15885988144267	0.0699773360384413	0.50317033358293	0.139072857376453	0.889392576441899	0.9825837775786
LETM1	21.6047560705935	-0.26522448042052	0.21590353588159	-1.22843972581338	0.21928194280644	0.726503581546132
NSD2	111.567331882909	0.014992340167397	0.11340272076469	0.132204413318319	0.894822610440751	0.983405833500817
NELFA	40.5103630185836	0.0299434801502047	0.129004569346157	0.23211177946618	0.816451196011723	0.966045635921968
C4orf48	41.3764575313329	-0.559598174962266	0.534941724150485	-1.04609184458538	0.29551863018066	0.778211811840344
NAT8L	14.405386754253	-0.810604781354431	0.367414901522476	-2.2062381737798	0.0273673277439027	0.429149426378691
POLN	38.7176632867003	0.281752726130726	0.227497919196117	1.23848484912004	0.215536336483233	0.725244501853864
MXD4	124.779157131843	0.238630881292917	0.233907195985117	1.02019469853378	0.307636131427572	0.782885313207855
ZFYVE28	34.5432504112109	0.564406990773907	0.250329276239391	2.25465834141653	0.0241547824005404	0.420982981788809
RNF4	60.9557873723994	-0.0580159662879316	0.13935348132976	-0.416322331773291	0.677174153464992	0.931509784987758
FAM193A	167.001306587829	0.12174861028102	0.105065696917586	1.15878553945652	0.24654361327278	0.745876701931791
TNIP2	15.1076296732846	-0.257355033846327	0.260976281942233	-0.986124225278421	0.324072157236507	0.79146475516773
SH3BP2	95.6839420837153	-0.134133907226598	0.148240613622078	-0.90483912572405	0.365550620483527	0.814952960523248
ADD1	205.355584025651	0.0579773884904689	0.0835108011570686	0.694250177069	0.487525330240133	0.866600547790758
MFSD10	16.7751482837052	0.05246136674744	0.25017789077295	0.209696254874303	0.83390474872881	0.970029130870184
NOP14-AS1	4.92452451881898	0.0610266795604789	0.418041457997878	0.145982362258407	0.88393531213454	0.980902940318465
NOP14	18.2878092745035	0.184749275495579	0.19665549057961	0.939456482761103	0.347496425033825	0.805058431834699
GRK4	13.5530542070886	0.412844230892771	0.268803418063992	1.5358593051614	0.124572890789292	0.62816613116616
HTT	194.586199913532	-0.188594470517113	0.0965411280801641	-1.953514261409	0.0507586890701943	0.504061506363285
MSANTD1	4.26914521068371	-0.0804597809109728	0.352874712042948	-0.228012317587609	0.819636664680865	0.966591060278275
RGS12	376.837586493155	0.146514053446557	0.163200999030136	0.897752184834985	0.36931768141841	0.817148661996534
LRPAP1	57.4075438581807	-0.240082155703496	0.208725267411518	-1.15023043774645	0.250048972870543	0.747861743189375
ADRA2C	3.73769986347237	1.09254975672966	0.538438654611982	2.02910721095423	0.0424473716039652	0.47465637176279
TMEM128	15.8213355341621	-0.0141583319161236	0.197721009718776	-0.0716076249876602	0.942914171793398	0.993612925938805
LYAR	14.4845134920659	-0.0606345304213112	0.221473625406842	-0.273777657768174	0.784255494365322	0.957223189040999
ZBTB49	15.5612513403436	0.176753860111961	0.187952291371876	0.940418756386652	0.347002804968485	0.805058431834699
NSG1	13.418158485673	-1.84702437028287	0.697729977306855	-2.64719079064388	0.00811635470817822	0.28867010400423
STX18	148.885510097436	-0.207460623525118	0.131360965390185	-1.57931713510853	0.114263333472373	0.615963931812708
STX18-AS1	45.8726215519277	-0.0687233457837801	0.210431003885474	-0.326583747237087	0.743982737896238	0.94512553294826
CYTL1	61.4204382708196	0.0789981958669158	0.35554750834141	0.222187454597653	0.824167959832441	0.967689207104997
STK32B	200.632333689054	0.187767877093541	0.177956850217132	1.05513149319308	0.291365190356827	0.776850526384327
CRMP1	5.26405888986	-1.03014862355088	0.548618137113724	-1.87771521548755	0.0604201341025538	0.525953777751195
JAKMIP1	4.31944959132107	-1.23196657414889	0.492779803244549	-2.5000346321773	0.012418116617688	0.329773987656548
WFS1	14.2420781506914	0.0330670233248485	0.2863385267531	0.11548227093227	0.908062872201251	0.98592820340177
PPP2R2C	13.096251343594	-0.653315657159464	0.312085649493261	-2.09338576836283	0.0363147318106259	0.463241745324836
MAN2B2	41.7945660244163	-0.0536937721152493	0.151831558529455	-0.353640393573599	0.723608398344351	0.942904726287482
MRFAP1	38.2291935834149	-0.706912450912097	0.309169578647308	-2.28648773920452	0.022225740600461	0.409660177500612
LINC02482	9.62060346300091	0.516988447392216	0.47331022642348	1.09228243661411	0.274708977736657	0.767030743474058
AC093323.1	7.74037006107841	-0.132465222784005	0.355787429732203	-0.372315634882632	0.70965785909757	0.93999098897244
MRFAP1L1	19.3160437411546	0.0502938778265575	0.180871825468229	0.278063638139108	0.780963507952503	0.955752548311924
BLOC1S4	11.9647005993026	-0.233072652269683	0.259567460251707	-0.897927082399576	0.369224425166527	0.817148661996534
KIAA0232	220.090908309188	0.142111900064675	0.129685919578966	1.09581595693697	0.273159323923023	0.765948506817002
TBC1D14	470.455136314301	-0.483262688766349	0.289629818224951	-1.66855295400215	0.0952060091284799	0.585916797507365
TADA2B	9.5230979181099	0.097842612299554	0.257088440469911	0.380579586233888	0.703515231191691	0.938321651032667
GRPEL1	19.6583802194431	-0.363547689864517	0.299154691084466	-1.21524983795714	0.224270817386657	0.730226083827934
SORCS2	16.1305045781075	1.42302202342155	0.407862882888215	3.4889716204246	0.000484882625277613	0.0903907142083976
AFAP1	17.8721243079376	-0.0939613611587694	0.354472951071644	-0.265073430496474	0.790952894816405	0.958183115656931
ABLIM2	13.5576015196426	-0.0341439861081417	0.231897181303848	-0.147237607271318	0.882944477749611	0.980691545637447
SH3TC1	238.245169357693	-0.373601318579766	0.178024873300505	-2.09859056014677	0.0358530092178612	0.463241745324836
ACOX3	36.6910113641419	-0.114555975098428	0.178917295549615	-0.640273343873909	0.521994907374064	0.877459080116178
TRMT44	26.2115089102937	0.160669632512014	0.171066376387285	0.939223919423337	0.34761579065729	0.805058431834699
AC105345.1	3.0770612921792	0.312702003197584	0.479986663414424	0.651480607759292	0.514736291262653	0.875774612241951
SLC2A9	211.962448311522	-0.124217912369499	0.202209293976155	-0.614303674806099	0.539014674652705	0.885056206222588
AC005674.1	3.7903847902188	0.703682509290305	0.635493827741412	1.10730030501042	0.268164112523215	0.761962740715685
WDR1	59.5213122879184	-0.114111429506773	0.128865367391555	-0.885508898291094	0.375882222524173	0.820532490929519
ZNF518B	19.3072581668247	0.219902799935027	0.178111444232167	1.23463599367812	0.216966006917732	0.725866674872622
HS3ST1	21.2578155251901	-0.694977618579664	0.321186110066363	-2.16378478644692	0.0304808702718352	0.442694059658104
AC025539.1	8.02159394106527	-0.212905158686683	0.639209542012253	-0.333075689102592	0.739077149934704	0.944477488872095
AC005699.1	24.0149410889271	-1.2828173946058	0.691003571242033	-1.85645552062781	0.0633886573231969	0.532833765067763
RAB28	126.112551965377	0.0321796351266329	0.125682812990296	0.256038469867137	0.797921132445444	0.960234182269888
BOD1L1	242.397698445914	-0.0608039575348116	0.139467038537294	-0.435973676450815	0.662855828462805	0.927053920776043
LINC01182	4.00865401774428	1.13007668691923	0.510759371358114	2.21254224648751	0.0269292205176348	0.427356282934492
LINC00504	4.95581795195223	-0.666753170771003	0.521613136553404	-1.27825226024142	0.201160494741638	0.716283673777603
CPEB2-DT	5.68727163518356	0.300212599063718	0.40146161214747	0.747799017340267	0.454581394922773	0.855121005529562
CPEB2	100.607847245081	0.13888033294228	0.108162258345809	1.28399993737428	0.199141977332936	0.71530826833711
AC098829.1	33.6500171589736	-0.287981822810323	0.220761337391999	-1.30449392186351	0.192065230558817	0.708237613684294
C1QTNF7	3.28820236664912	-1.29011938044706	0.583345369014588	-2.21158759282924	0.0269951734804952	0.427739823668849
CC2D2A	25.8504898558324	-0.207656516353558	0.195587323059825	-1.06170744148914	0.288368520049253	0.77454006835042
FBXL5	139.549371838874	-0.0688725732202034	0.185021838877161	-0.372240237358839	0.709713990064185	0.93999098897244
FAM200B	19.2542944385568	-0.296380352470422	0.24040828782775	-1.23282086132894	0.217642606383196	0.726327359100769
CD38	2.45403603944451	0.399263635886287	0.526683360260279	0.758071482814603	0.448408190499772	0.853435625297796
TAPT1	151.899018851968	0.0593171948403582	0.162958915032945	0.364000919055986	0.715857323085864	0.941405905159283
TAPT1-AS1	168.633134763924	0.35564048397913	0.202320313268305	1.75780908122409	0.0787799996512251	0.564403564089429
LDB2	7.42274724224838	-0.228474084374289	0.396064044690939	-0.576861463283227	0.564033045144507	0.894340089632507
QDPR	111.373238481626	0.03446048721895	0.298045262302314	0.115621657438044	0.907952397868655	0.98592820340177
LAP3	159.236233478781	-0.293095911724386	0.317989956796519	-0.92171436694756	0.356677584598144	0.80936683950337
AC006160.1	36.769670748231	-0.683562089308542	0.398678405866918	-1.71457013785873	0.0864240676242438	0.57412940981928
MED28	64.5034827054029	0.219954220656759	0.122253911028579	1.79915897009906	0.0719935376676032	0.551295379865542
FAM184B	10.6837667201724	-0.157849802245683	0.442966840493671	-0.356346768687616	0.721580888621437	0.942726717485809
DCAF16	30.4929300150688	-0.173353838160378	0.145722432594878	-1.18961669163401	0.23419708231022	0.737758381001628
NCAPG	2.5883325944874	-1.42448744060492	0.769820875203778	-1.85041415021104	0.0642538810883666	0.53470626367413
LCORL	330.492221544195	0.255113048446134	0.171828949910833	1.48469189026947	0.13762546096864	0.645686576516457
AC024230.1	20.115873940161	0.0703195142088342	0.358448727455807	0.196177329761908	0.844471371510238	0.971962570178777
SLIT2	16.7094220123144	0.124865104011789	0.357826412725882	0.348954407978383	0.727123537731802	0.942953566296719
PACRGL	58.6155972180665	0.159874327379422	0.176232893179864	0.907176432814125	0.364313504304496	0.813655592643664
KCNIP4	53.2267271101964	-0.182549745732401	0.30431512755622	-0.599870756338514	0.548592373175239	0.889341132053168
AC096719.1	3.31190862301293	0.0183686391008627	0.584327835810265	0.0314355024271463	0.974922228290908	0.996234663108687
ADGRA3	12.8887716942121	-0.277340650213311	0.368851300545727	-0.751903679892076	0.45210898499831	0.854383295530619
DHX15	133.29961909104	-0.0643625893760901	0.127943747775256	-0.503053806811633	0.614926442603208	0.914409526019913
CCDC149	72.2756408730274	-0.315121708885004	0.163366228790203	-1.92892809743247	0.0537397891303321	0.508955546316656
LGI2	6.46451484568686	-0.531038714376689	0.519066850719392	-1.02306420385102	0.306277490413001	0.781940379661186
SEPSECS	33.2658093313355	-0.187549613243364	0.189135572807267	-0.991614694473582	0.321385518342228	0.79031180362046
AC104662.2	11.8866373672971	-0.0556987929812872	0.37366682776978	-0.149060041839207	0.881506255565097	0.980691545637447
PI4K2B	4.31934208217729	0.116259033825422	0.330556543767584	0.351706950043513	0.725058047806779	0.942904726287482
ZCCHC4	31.4031988736234	0.30350302879855	0.139544237769695	2.17495923622053	0.0296331712471814	0.440132675521389
ANAPC4	76.87324317189	-0.123167723849421	0.107543278415031	-1.14528518810903	0.252091039643011	0.750919243693896
SEL1L3	4.14994150329681	-0.0861519773125573	0.543425838471075	-0.158534930092661	0.874035298448472	0.979598009151496
SMIM20	13.9813909479935	-0.0182994822616172	0.248749427318912	-0.0735659272017383	0.941355783800789	0.993564150263742
RBPJ	332.046580433761	-0.0412206233267106	0.198753661160108	-0.207395542231069	0.835700963705706	0.970652898031885
TBC1D19	69.5611854910585	0.013736197244931	0.171393065220104	0.0801444167375788	0.936122396890588	0.992532364219416
STIM2	161.64988841168	-0.161018692709995	0.178032959502699	-0.90443192743507	0.365766414902713	0.815169793019409
PCDH7	21.0678098607953	-0.309542097730241	0.374269181151271	-0.827057404988767	0.408204525336178	0.837178367371647
LINC02506	8.00426155509071	0.336043333320384	1.14405787976123	0.293729311484238	0.768964754469047	0.952786777024
ARAP2	210.183557302435	0.59075312333492	0.165245679087065	3.57499891433568	0.000350229349433689	0.0769398055213928
C4orf19	84.2747919902793	0.107983220358128	0.276408210054993	0.390665748809142	0.696044319337843	0.936816367290112
RELL1	73.3980172613979	-0.265848288386204	0.158394452148242	-1.67839393855409	0.0932702201441909	0.58275685891834
PGM2	38.7756279629907	0.00338493743638267	0.188758703595106	0.0179326164670185	0.985692609015721	0.996234663108687
TBC1D1	545.617207453078	0.1067268982161	0.116747808849768	0.914166178085935	0.360629533105862	0.811928905691324
LINC02513	6.15774954679259	-1.72671851586377	0.991685027868005	-1.74119651637374	0.0816491376903611	0.569486605271698
LINC01258	4.78239219989765	-0.321266966037422	0.4170921680374	-0.770254132435818	0.441149158740286	0.851501548471214
KLF3	147.61787989551	0.0507849151466048	0.134032385143762	0.378900331379864	0.704761878113356	0.938576221792313
TLR10	79.4602515574313	-0.183297542952968	0.189734055146836	-0.966076136469616	0.334006084579384	0.795272176451555
TLR1	239.03308223109	0.240281367461637	0.10394307021583	2.31166317256851	0.0207962523730692	0.395946729475428
FAM114A1	76.5898852307336	0.115929529196813	0.218091435156706	0.531563878762659	0.595028087894202	0.906551321492351
TMEM156	384.073940812965	-0.111510460819698	0.179844884288275	-0.620036879341853	0.535233507039911	0.882674403988237
KLHL5	421.837133670732	0.0684288091549484	0.100978974599256	0.677654030717924	0.49799107947253	0.87009544685327
AC079921.1	5.24889477872532	-0.588411936315621	0.43549408204683	-1.35113646906538	0.176651721075725	0.691992237910431
WDR19	26.8329407300301	0.3657035911669	0.195717641484681	1.86852645675032	0.0616887259449977	0.529114657537555
RFC1	98.4915499782737	0.124451664062067	0.106031054427197	1.17372843960086	0.240503815104439	0.741153746805287
RPL9	21.7895076083104	0.00151371286296633	0.271449805930734	0.00557640060848888	0.995550699109071	0.998281186007188
LIAS	29.7300332722651	-0.0134981967045693	0.18348343395126	-0.0735662964982164	0.941355489941088	0.993564150263742
UGDH	20.1620349073366	-0.124215089363448	0.324035789396346	-0.383337561554085	0.701469492318418	0.937776072383201
UGDH-AS1	37.4964710723629	0.0411621712141684	0.206170319867497	0.199651294330934	0.841753308234777	0.971962570178777
SMIM14	87.7363158293256	-0.0214577367621585	0.185925183350836	-0.115410598905627	0.908119678387607	0.98592820340177
UBE2K	355.302402180899	0.0361970764215382	0.0733565252176276	0.493440444652359	0.621701410821507	0.916315656737931
PDS5A	337.90359454886	0.283916402402502	0.126238671421948	2.24904460102818	0.024509658595024	0.420982981788809
N4BP2	59.1529714779657	0.0191203161173066	0.195262566468302	0.0979210529859059	0.921994982459082	0.989814348347451
RHOH	76.7843075959258	-0.142660402676182	0.239034478523285	-0.596819352411058	0.550627995911606	0.889500637076974
RBM47	786.087319866753	0.183770989960907	0.125621567841331	1.4628936186581	0.143496490416219	0.656814343073743
NSUN7	13.5783354923424	0.357409214009549	0.433173304355298	0.825095199579506	0.409317544863922	0.837237344159645
APBB2	50.5703399355014	0.899965824378073	0.303770989075716	2.962645732288	0.00305007388665454	0.204174718767097
UCHL1	189.634121054625	-1.89089290665481	0.699296442050462	-2.70399331807034	0.00685116668426412	0.277189922415269
LIMCH1	59.2698440398203	0.673642570487782	0.335418683531316	2.00836328911562	0.0446047009861052	0.485716082719279
TMEM33	52.0569353029598	-0.150225834550809	0.150290755970061	-0.999568027861508	0.317519602237279	0.789306920604826
SLC30A9	119.11077888635	-0.0464021139526406	0.119122338087374	-0.389533270565975	0.696881703913559	0.937149646266536
ATP8A1	110.717806275547	0.53745071041882	0.182707263377845	2.94159466067505	0.00326527026787122	0.207318384767895
KCTD8	20.4037166475717	1.16434368797806	0.468724482846343	2.48406842524536	0.0129890846817445	0.333294375231339
YIPF7	3.14419412642298	0.40676951844794	0.3878388900369	1.04881054710434	0.294265322219408	0.778211811840344
GUF1	32.1894525773188	0.039228058064375	0.167096941870345	0.234762274074489	0.81439325038815	0.965323145266574
GNPDA2	22.4460864642423	0.249717739109274	0.200702635561887	1.2442175381014	0.21341951069487	0.724768003934492
GABRA2	2.87928339947979	-0.758373958299328	0.614315497125063	-1.23450240446227	0.217015751304689	0.725866674872622
GABRA4	3.88836493154984	-1.73809145533059	0.819229709896327	-2.12161672646191	0.0338699366195403	0.456778897981658
GABRB1	13.2121416211152	-1.21489322563035	0.43515391751854	-2.79187013312041	0.005240438407935	0.25197181357255
COMMD8	10.7816218083266	-0.327858072401133	0.316337706652276	-1.03641793408308	0.300007207186986	0.778439885206867
ATP10D	196.965629633918	-0.0202899178694449	0.107937753135501	-0.187977952848191	0.850893934159271	0.973457689620275
CORIN	3.90641843874924	0.52660467985134	0.389321669147629	1.35262103700592	0.176176728249294	0.691048364983286
AC107068.2	13.0002309274552	-0.438340159136542	0.354350112947557	-1.2370255945182	0.216077580777578	0.725244501853864
NFXL1	42.5977507390306	0.162880550860968	0.149845005271331	1.08699352751887	0.277039670167648	0.769256981023084
NIPAL1	3.02947166228346	-0.00343275323566456	0.53244233227032	-0.00644718315507971	0.994855927736483	0.99826821550015
CNGA1	4.63339681812873	-0.288919019363355	0.61880790534443	-0.466896135081761	0.640574190602491	0.921779714811993
TXK	13.705551939627	0.0781282042635698	0.264339166360586	0.295560454923259	0.767565777381283	0.952189594068913
TEC	42.9779806094949	-0.0668483257704866	0.199182909148026	-0.335612759430114	0.737162900932119	0.944171286704476
SLAIN2	104.509173609662	-0.0325174607655847	0.115893335357519	-0.28058093819866	0.779031838064424	0.95562734974464
SLC10A4	4.50167129161592	-1.97453329909307	0.774826690764136	-2.54835477743517	0.0108232338984057	0.316738046966924
FRYL	411.893936959515	0.26913971945923	0.0980680148967221	2.74441896007243	0.00606181193562652	0.267673165240308
OCIAD1	124.908266315831	-0.0386777369533056	0.108042728074944	-0.357985564067548	0.720354116826745	0.942429779419896
OCIAD2	2.98340588189974	-1.2751616705941	0.596055639273622	-2.13933328799315	0.0324086855986597	0.449097123111335
DCUN1D4	87.7861267668151	0.358950893971832	0.124395647576626	2.88555830501001	0.0039072008192015	0.219786990268202
SGCB	12.3384222787788	-0.168534340133511	0.285947824144586	-0.589388433493703	0.555600733791645	0.891710114052916
SPATA18	4.06635371689321	0.459469896286078	0.518424803545154	0.886280697111859	0.375466288036245	0.820532490929519
USP46	42.6335776319325	-0.0454804593807222	0.132493278919505	-0.343266162265887	0.731398234574639	0.943258894260713
USP46-AS1	2.95956572853258	-0.720463420926751	0.449078566928555	-1.60431486600288	0.108644665896877	0.606230855936646
SCFD2	339.368712761037	-0.111821588758326	0.255971423913683	-0.436851844821686	0.662218797084325	0.926864346500755
AC058822.1	42.7316909837329	-0.493369642924517	0.284369815079904	-1.73495784981921	0.0827482713021666	0.572397271708317
LNX1	4.00055214588039	0.0337324131540786	0.463727214177304	0.0727419312966634	0.942011480563994	0.993564150263742
CHIC2	123.227376151433	0.131816692890857	0.120143529312345	1.09716015207248	0.272571388958982	0.765825529325377
SRD5A3	10.4330488430704	-0.166168908893207	0.252334850999675	-0.658525400811246	0.510200580640369	0.873609444090284
TMEM165	328.929321846128	0.173024653586958	0.148633023159431	1.16410640050941	0.244380895128485	0.744746090450684
CLOCK	162.780521032903	0.266107222259319	0.115346966575396	2.3070153482136	0.0210539644925927	0.396776429704676
EXOC1	134.760714169983	-0.0789128878501402	0.100723314047915	-0.783461987882972	0.433355867199247	0.846760230362652
CEP135	54.6324689655695	0.0341638884370837	0.135370988325454	0.252372305615057	0.800753304383324	0.961334793645815
KIAA1211	8.09188446949192	0.298960602819233	0.33555313846	0.890948611571013	0.372956739568273	0.820154024096495
AASDH	50.1298595552785	0.0820444244327017	0.112553648020109	0.728936164006373	0.466040711925126	0.860280520331187
PPAT	15.7046478440942	-0.191487241801886	0.273587843007069	-0.699911369223151	0.483982656780505	0.866256739447952
PAICS	24.4582261845384	-0.255935841557163	0.277790077532556	-0.921328234004931	0.356879084645001	0.809574596359663
SRP72	51.8311817949349	-0.142356168033435	0.178447515751672	-0.797748107805203	0.425016680286742	0.842879161134239
HOPX	6.81366545948561	-0.207263061169566	0.816041286448521	-0.25398599876189	0.799506374874676	0.96105148115054
REST	42.3876019103303	0.0981233499089422	0.138700945585367	0.707445428687074	0.479289714156941	0.865662572451946
NOA1	11.8762942191429	0.190482267652347	0.233618638594844	0.815355610314522	0.414868785514186	0.839809457365629
POLR2B	82.2972020180582	-0.0751139121343531	0.119368874412022	-0.629258778759067	0.529179653256669	0.881188235358545
IGFBP7	6.24030957512972	0.167039157454231	0.38789722480898	0.430627358926038	0.666739344822428	0.928503347286866
ADGRL3	59.8403552580081	0.564565490323799	0.241245145244853	2.34021492847365	0.0192726452466434	0.383470728049062
LINC02232	760.098317217959	-0.0818117970798735	0.204255019008286	-0.400537511768829	0.688760660286402	0.935175521281459
EPHA5	9.40238994485759	-0.723302596308989	0.517111226353768	-1.39873698238792	0.16189186980243	0.675016208811182
AC104806.2	25.5377752266824	0.458546016626681	0.252105412193129	1.81886621408748	0.0689318434609008	0.544255096339254
CENPC	92.6480113055323	-0.00942979001064908	0.139223979779756	-0.0677310763962245	0.945999710719456	0.99434285488298
UBA6	142.191138418818	0.023310646592605	0.116963182119112	0.199299011622873	0.842028852276041	0.971962570178777
UBA6-AS1	69.0657041995039	-0.0607738577319642	0.226826916436526	-0.267930537904089	0.788752786938265	0.957789283767126
YTHDC1	140.386951928531	0.179900133512384	0.112382130583815	1.60078949008903	0.10942355218961	0.607876519462988
UGT2B17	4.3625772411305	0.0510322018687024	0.990265853092588	0.0515338398363727	0.958900137375553	0.996234663108687
UGT2B7	3.41606706981722	-0.0639994950730365	0.546593370342624	-0.117087946077574	0.906790361667296	0.98592820340177
UTP3	17.3915179611809	0.210755924359143	0.18193548442133	1.15841021903715	0.246696670860246	0.745876701931791
RUFY3	276.783175788521	0.0222557219466401	0.114787878083555	0.193885646448138	0.846265422911926	0.971962570178777
GRSF1	45.7101064499227	-0.333413133343208	0.177437157476095	-1.87904911285635	0.0602377874889833	0.525787094313651
MOB1B	281.066381999059	0.0290561746852563	0.104380182599732	0.278368689933014	0.780729351824844	0.955752548311924
DCK	32.6653388969527	-0.0814302703206047	0.17092143601016	-0.476419296616278	0.633775689944574	0.920043464884722
SLC4A4	9.6396822653396	-0.103754160315936	0.315690653197911	-0.328657688356996	0.742414438978952	0.944786108259264
COX18	27.9480831916068	-0.100800262316156	0.161477902696837	-0.624235642355361	0.532472842586099	0.881597525673489
ANKRD17	607.239240634251	0.175317812224699	0.120309873038343	1.45721882832363	0.145055984861645	0.658045761529393
AC053527.1	52.197179146356	0.138511329515718	0.334076835002899	0.414609200648455	0.678428011728155	0.931698994252884
AFP	2.88181483348841	-2.04426330751342	0.820131858989304	-2.4926032138694	0.0126810468213861	0.33080338447385
MTHFD2L	63.1530818783341	0.395530308029619	0.171316917727829	2.30876385867505	0.0209566885676638	0.396685375078879
PARM1	3.71898943687736	0.2302590196845	0.653719229024667	0.352229228483979	0.724666358584131	0.942904726287482
RCHY1	67.1112567499375	0.159025776374451	0.12962858935941	1.22678011972755	0.219905244835898	0.726503581546132
THAP6	22.4495405807871	0.196817721453984	0.204347187768648	0.963153560384749	0.335470466370627	0.796208470304629
CDKL2	3.03577270739665	0.0741163827627099	0.409310879425032	0.181076014560919	0.856307910978637	0.974805204278853
G3BP2	86.4986535639778	-0.118753966724844	0.152557179148232	-0.778422670030216	0.436319878441097	0.848615877784973
USO1	146.913947049925	-0.0735162047293372	0.135407437858608	-0.542925897513124	0.587180824251925	0.904175621082688
NAAA	51.6697110499695	-0.255550124447943	0.158134063138897	-1.61603464412017	0.106086823106555	0.602698780967882
SDAD1	55.745085635335	0.00422031763193937	0.149980863398375	0.0281390407836863	0.977551256348865	0.996234663108687
CXCL10	2.82188215229553	-1.50438239354017	1.22803768259474	-1.22502950427509	0.220564104197392	0.726559684089448
NUP54	62.7816633122939	0.131788977947363	0.147305211981199	0.894666089372207	0.370965611242566	0.819072047491644
SCARB2	188.751417579645	0.381987285679518	0.105775672465369	3.61129621562632	0.000304670434439917	0.0747813581332775
FAM47E	2.94098149674792	1.72731312874964	0.446124580491931	3.87181788289937	0.000108026655146703	0.0548589155291551
SEPT11	69.2081012971907	-0.311516367243385	0.128541301072042	-2.42347295884917	0.0153728977140326	0.354503883928
CCNI	197.52324899866	0.0511832787439088	0.100074243036229	0.511453069151665	0.609033842615178	0.911871117811046
CCNG2	60.491975504436	0.217967535865762	0.267799572377375	0.813920402974387	0.415690551514359	0.839977366771695
CXCL13	3.9211770433702	-0.0598428504961952	0.534917599879296	-0.111873025882302	0.910924084543089	0.98670042608606
CNOT6L	173.694303464634	0.229838179592711	0.175218852051186	1.31172061055147	0.189614419975913	0.706917891566448
MRPL1	69.57947022013	-0.0670199475953148	0.177772584383196	-0.376998218413986	0.70617492890145	0.938835447044672
FRAS1	4.04497344571438	-0.0781804321629431	0.503269289716649	-0.155345127867747	0.876549240510854	0.98008785606966
LINC01094	329.676370287814	0.0533364448470622	0.147003984426059	0.362823123844577	0.716737016939471	0.941792106834948
AC098818.2	3.60831621036327	-0.379587023490251	0.563819276005328	-0.67324236620577	0.50079311220768	0.870937276229693
BMP2K	1706.53337049454	0.12688055322125	0.180960876317623	0.701149087046577	0.483209979236751	0.866256739447952
PAQR3	62.7953713289095	-0.462965053249073	0.241466433236829	-1.91730604971914	0.0551990618193673	0.514178737137142
LINC01088	32.7552451505376	0.245695838116676	0.279268111757574	0.87978479379686	0.378975903806447	0.821970270303026
ANTXR2	12.1153508062753	-0.585682522191808	0.498267318005396	-1.17543836616927	0.239819381723694	0.740699091476486
CFAP299	3.02537772266088	-0.186340669012545	0.560807954706062	-0.332271800798924	0.739684031129603	0.944477488872095
RASGEF1B	364.397517899174	0.23663972414781	0.336055657539777	0.704168249629305	0.481328001229186	0.865934171497671
HNRNPD	192.105230792928	-0.0939384256938785	0.0815873359211292	-1.15138488876128	0.24957392778114	0.747807779131812
AC124016.1	5.09122092975447	-0.0832816977429864	0.398324915650002	-0.209079810152182	0.834385935557865	0.970329077302189
HNRNPDL	285.47842412113	-0.209808052679475	0.162388599466666	-1.29201220632821	0.196352917461155	0.712636623160929
ENOPH1	30.9946797306069	-0.313461723341436	0.175887262750418	-1.78217409515455	0.074720845805331	0.555356515174172
TMEM150C	5.52256588597067	0.208744161030036	0.341217651275583	0.611762493088155	0.540694908392425	0.886135534820303
SCD5	63.3171724988459	0.120229008151458	0.265576071588836	0.4527102439319	0.65075740215741	0.923448482106552
SEC31A	197.137814875869	0.00355601122718564	0.143848777703141	0.0247204827455965	0.980277917203735	0.996234663108687
THAP9	9.25715170830203	0.386010800816593	0.249007805156832	1.5501955875378	0.121094578589646	0.622812010790088
LIN54	49.3315606602601	0.0450258091935714	0.137810549342699	0.326722514410737	0.743877769949781	0.94512553294826
COPS4	40.1938685874837	-0.217234932772362	0.17034373792955	-1.27527395730981	0.202212292146186	0.716807808095614
PLAC8	77.994468301015	-1.09429011823391	0.412115154342602	-2.65530181722995	0.00792374779089642	0.286012337540519
AC114781.2	23.4342440166459	-0.187879564939251	0.226048649340902	-0.831146593828617	0.405890820674433	0.836159407686261
COQ2	49.962415415876	-0.211779336885909	0.148352013991431	-1.42754608574536	0.153422551256959	0.666969360397683
HPSE	65.913435916356	-0.197360346087966	0.314323958427628	-0.627888332391969	0.530077094834397	0.881357567972464
HELQ	55.269119770787	0.289430317756965	0.191812328614065	1.50892447762996	0.131318083728167	0.638235293297395
MRPS18C	35.3498264192396	-0.203915448835803	0.169170384798242	-1.20538502693009	0.228054699028141	0.732670495765146
ABRAXAS1	21.3219241291099	0.0756121992614607	0.184018859797194	0.410893749394994	0.681150445961559	0.932393796762417
GPAT3	27.1810826397926	-0.547459053896726	0.374570331600006	-1.46156544635613	0.143860328955279	0.656939864968803
CDS1	20.9349955528847	-0.115818522986708	0.300303696359933	-0.385671320035609	0.699740105904377	0.937304767034724
WDFY3	761.634894126293	-0.00288406809851738	0.123157731597663	-0.0234176779736345	0.981317103888811	0.996234663108687
WDFY3-AS1	6.41000354127678	-0.711766228852324	0.329886033988327	-2.15761249497913	0.0309579724125395	0.444909002160814
ARHGAP24	4668.97214461741	0.100631424442929	0.208963782142123	0.481573521551626	0.630108939733917	0.919775434181921
MAPK10	72.4871293251907	-0.183543640460303	0.241498913236945	-0.760018494494096	0.447243529965004	0.853230978593063
AC104827.1	4.1232655421812	0.308359857756873	0.591533022719954	0.521289337895271	0.602165227321884	0.909547415668656
PTPN13	32.2690172676052	0.364939281251611	0.251752210183824	1.44959712959477	0.147170896934072	0.661487568471752
AC093827.5	12.9240961942603	-0.160386304012565	0.243207313393685	-0.659463326881721	0.509598288283174	0.873609444090284
AFF1	565.922310577971	0.219859391372962	0.160390219486351	1.37077804417913	0.1704441572673	0.68487583564617
KLHL8	133.171422032786	0.225421842514809	0.118740434220177	1.89844212710909	0.0576378646161916	0.519606968916737
HSD17B13	4.91715643575959	-0.155084884840798	0.476821874671135	-0.325247001194651	0.74499413889735	0.945304194618504
HSD17B11	116.660122265246	0.0300665857613664	0.137030914076013	0.21941461869464	0.826327083396354	0.968586138803007
NUDT9	42.0453150271289	0.181815401870611	0.194214181066429	0.936159248888338	0.349191201227113	0.805523622135458
SPARCL1	39.13838292403	-0.524989142868973	0.287535671900543	-1.82582265149544	0.0678769801579307	0.540337452316674
AC093895.1	6.84395754204275	0.857242091832481	0.45695132212177	1.87600308902058	0.0606548557285209	0.525953777751195
MEPE	2.51693971168272	-0.769560606324972	0.825173297751001	-0.932604833945063	0.351024036610598	0.80682488082828
SPP1	2903.7394335871	-0.34386308196733	0.381761716633554	-0.900726990122474	0.367733494570112	0.816834264635601
PKD2	313.790389151547	0.20230137537509	0.135637076671288	1.49149023511735	0.135832833042519	0.643908171818297
ABCG2	5.695291360852	-0.385384991206145	0.510468013166501	-0.754964035484909	0.450270561691677	0.854056763328198
PPM1K	110.005944339084	-0.0241651744497905	0.137976997945455	-0.175139152247272	0.860970294643857	0.976152669169256
AC107067.1	3.98711803951953	-0.0799400690569342	0.539776506987221	-0.148098459310729	0.882265065330282	0.980691545637447
HERC6	32.76583752003	-0.230096212600315	0.34844286519117	-0.660355643884616	0.509025629631404	0.873505062640607
HERC5	34.6499249118785	-0.0850759042078237	0.364349767667152	-0.233500640751181	0.81537267205718	0.965583253569161
PYURF	16.3489429324848	0.00821750202023249	0.313476743735946	0.0262140722858677	0.979086591679003	0.996234663108687
AC098582.1	3.21862642894757	-0.00751314446117601	0.416144806099394	-0.0180541589154943	0.985595647870098	0.996234663108687
HERC3	115.473108354853	0.195834202022221	0.158234148971844	1.23762287277866	0.215855929321954	0.725244501853864
NAP1L5	14.612119401364	-1.59033218283471	0.651197683979531	-2.44216498608539	0.0145994728446628	0.349603961924144
FAM13A-AS1	48.2377223201444	0.307589133381897	0.161205317604504	1.90805823252386	0.05638369026618	0.516776600750565
FAM13A	496.228870650325	0.238446273916007	0.198287003713937	1.20253102548267	0.22915785304132	0.73461203781879
TIGD2	2.77096106423106	0.117605984659531	0.475274556569904	0.247448517985695	0.804561129425327	0.962766860570959
GPRIN3	353.423638833857	0.178751772874163	0.225837692692951	0.791505486717816	0.428649075669358	0.844803412403006
AC097478.1	8.13795047338912	-0.21418153585691	0.389594015259423	-0.5497557135581	0.582486937899767	0.902835039640767
SNCA	400.029811874311	0.38032643421638	0.206524206481368	1.84155862741781	0.0655397374804585	0.536477628287612
MMRN1	43.5490582699528	0.574519949602619	0.467957839832177	1.22771732985317	0.219553098625317	0.726503581546132
CCSER1	36.103898360891	-0.401769260081761	0.224901213900127	-1.7864254848361	0.0740303923150595	0.554854233216382
GRID2	1342.27223446451	0.45459555476714	0.594689428187222	0.764425149027574	0.44461392653455	0.852080602264648
SMARCAD1	110.408972329927	0.0464651653776415	0.132518868583765	0.350630562079322	0.725865525229048	0.942904726287482
HPGDS	133.359633524055	0.292832006235537	0.265866876787636	1.10142342579004	0.270712414573374	0.765070376016518
PDLIM5	102.082924288924	0.307130755448183	0.136269181474997	2.25385338140112	0.0242053932828765	0.420982981788809
BMPR1B	5.38327390383299	0.0322217551803854	0.398832870746283	0.0807901192298747	0.935608866095286	0.992397601802011
UNC5C	81.155870589096	0.952558089405013	0.369701877165051	2.5765573513162	0.00997896496455344	0.308092698182345
STPG2	145.975510000461	0.238324384853561	0.297111013700643	0.80213917984773	0.422472453366479	0.84228021154352
STPG2-AS1	2.83437491972199	-0.459233396538499	0.563894142745877	-0.814396465092306	0.415417863043322	0.839809457365629
RAP1GDS1	284.871199403661	-0.0578247369111474	0.0879197348072138	-0.657699173432935	0.510731453603625	0.873803042316193
TSPAN5	65.1029488770563	0.31010218443851	0.291073024495147	1.0653758965688	0.286705859775419	0.773391852678906
AC114811.2	2.73583047941323	0.0178019640560858	0.573805594294823	0.0310243821828951	0.975250094859475	0.996234663108687
EIF4E	85.4757570735446	-0.131898547564538	0.112511748545948	-1.1723091078855	0.241072976233819	0.741805624946815
AC019131.1	4.69509152620914	-0.0562244731613271	0.463225645209076	-0.12137599405998	0.903393230251067	0.98499090115551
METAP1	54.5231778928214	-0.022450783354132	0.105016432456827	-0.213783527290946	0.830715871309987	0.968928202907468
ADH5	27.0281341026581	-0.194150136589522	0.190646711360519	-1.01837653114497	0.308499050933169	0.783727017956318
AP002026.1	6.72012387240618	0.29479627422125	0.314783418577792	0.936505091510712	0.34901319233527	0.805523622135458
TRMT10A	5.68044912618391	-0.411036424216276	0.412144303325883	-0.997311914538993	0.318613132266841	0.789539068177781
DAPP1	58.5295806207711	-0.190381740021042	0.169045491727975	-1.12621601484292	0.260074096410407	0.756273151782397
LAMTOR3	17.6113017079018	-0.0901764157756646	0.19380746330063	-0.465288664532927	0.641724751265204	0.921875866388964
DNAJB14	157.912991609765	0.1421676117744	0.111150122405928	1.27905942609036	0.200876130077813	0.716283673777603
H2AFZ	27.6802902118963	-0.196351504692646	0.275429892349627	-0.712891048308582	0.475913178880026	0.864230873713807
AC097460.1	4.80216786655939	0.341994715006179	0.3298972974688	1.03667025353102	0.299889559700147	0.778439885206867
EMCN	2.84669898728027	-0.217540148741569	0.510614088902341	-0.426036322674158	0.670081378839761	0.928761914206634
PPP3CA	507.171077594211	0.300747109442375	0.15893389372591	1.89227799301909	0.0584539514986352	0.521412079782193
BANK1	15.1035304833049	-0.0762088446962802	0.382175078071742	-0.199408200767017	0.841943446019262	0.971962570178777
AP002075.1	21.1620744638493	-0.699316097655172	0.434630050658181	-1.60899159318635	0.107618179881386	0.603657139007789
SLC39A8	3.60685382203655	-0.0831845935943535	0.484271071119701	-0.171772791222113	0.863616157010647	0.976552885173562
NFKB1	206.801024740614	0.0942005454415931	0.16361034801195	0.575761537006892	0.564776374761428	0.894566299666224
MANBA	487.536894833694	0.0905978205270403	0.17552824516183	0.516143828837991	0.605753958474355	0.911304912072878
UBE2D3	356.077657868534	0.109137793037175	0.151966245174844	0.718171281468508	0.472651683119878	0.86287205976542
AC018797.2	15.3890202747498	0.374461446895302	0.295964951138623	1.26522226856488	0.205791661943696	0.719598340299934
CISD2	41.9919682918526	-0.131392674555553	0.174222956212243	-0.754163959860069	0.450750775518293	0.854176841168506
SLC9B1	13.6317771491438	-0.652491126782493	0.350669864647789	-1.86069917196293	0.0627866708625343	0.531394209300541
SLC9B2	3.93568806668011	-0.202321315107818	0.494832915979932	-0.408867940216054	0.682636577657609	0.933454041845228
BDH2	3.49291463734471	-0.107694206866692	0.441376055833616	-0.243996486540921	0.807233541034288	0.96391842289475
CENPE	9.76458217812294	-0.973111248365023	0.362916957576848	-2.68136064752214	0.00733234461508825	0.282533481649084
TACR3	4.91565990828664	0.555131428789001	0.454807299306099	1.22058601441966	0.222242804253587	0.728297680961854
CXXC4	5.80684263954175	-0.22808186855986	0.510144524312183	-0.447092652552485	0.654808163842846	0.924490444723765
AC004069.1	2.50616684815295	-0.1260805602178	0.572463421334737	-0.220242124682542	0.825682591204628	0.96813913381135
TET2	419.306447377659	0.0753750990598242	0.174993997142957	0.430729626675413	0.66666497419786	0.928503347286866
PPA2	200.897763193833	0.16118669800857	0.147758031575493	1.09088281895672	0.275324448056218	0.767936201993167
INTS12	35.6456193992758	-0.113747445413815	0.176019686519365	-0.646220020402666	0.518136875665238	0.875774612241951
GSTCD	63.5198053535687	0.0172200468665075	0.211531498209888	0.0814065376184364	0.935118650101619	0.992199340049136
NPNT	7.08359708211267	-1.67632971381797	0.773451795301788	-2.16733573313886	0.0302092637285156	0.441819165720013
AC109361.1	3.96545139889355	-0.415018232294074	0.369308359923017	-1.12377156146854	0.261109948881175	0.757303233063932
TBCK	301.027203264803	0.112412190547059	0.159885545927449	0.703079130105155	0.482006437363251	0.865990916217667
AIMP1	49.1377637767271	-0.193473469520563	0.155525198699559	-1.24400078661408	0.213499273422421	0.724768003934492
DKK2	4.29410938581722	0.265654188164879	0.475196698476309	0.559040475274101	0.576134097200924	0.900711004367583
PAPSS1	67.4986361170378	0.0642372121062266	0.116444627266019	0.551654581361455	0.581185033287613	0.902835039640767
AC096564.1	10.3304625058508	0.644094921215619	0.478485410160282	1.34611193473979	0.178266420247204	0.69451279487764
CYP2U1	6.48319203313558	0.121872069603886	0.311079730195197	0.391771169170725	0.695227299298728	0.936572670762199
HADH	29.7744416915572	-0.0234015641206084	0.175985814916585	-0.132974149829635	0.894213824369357	0.983211105598609
RPL34-AS1	18.0812211949251	0.281628743423473	0.269318508249057	1.04570883469706	0.295695482617486	0.778211811840344
RPL34	124.55094948635	0.334411562742789	0.488322479903424	0.684817055337952	0.493459371547524	0.868261735622964
OSTC	33.9671054145809	0.104181850232951	0.320265464564034	0.325298421966196	0.744955225068484	0.945304194618504
ETNPPL	4.32241456656983	-0.528618820320397	0.543808356932627	-0.97206821774879	0.331016612156133	0.794731276039023
COL25A1	18.9421786861103	0.181199698644638	0.454715122617382	0.398490592531068	0.690268591438834	0.935448459566881
SEC24B-AS1	20.8771634250492	-0.783169383138073	0.337971637748706	-2.31726362707509	0.0204893753896426	0.393925628411574
SEC24B	198.737809122912	0.0312616853008447	0.106603459951936	0.293252070007292	0.769329486473554	0.952786777024
MCUB	65.6453437144322	-0.112285593064985	0.222330537743744	-0.505039002759057	0.613531442123553	0.913997763032627
CASP6	17.3088620561365	0.211082362278493	0.20839047515235	1.01291751517998	0.311099561495843	0.785092398329402
PLA2G12A	12.254474582269	-0.381586014161856	0.284844206722334	-1.3396305950987	0.18036547192357	0.695959899272072
GAR1	12.4033940303389	-0.620059936184484	0.307110643449292	-2.01901154977999	0.0434860190726855	0.480545812138359
ELOVL6	60.6771526302931	0.217649191673053	0.207134550382553	1.05076237291693	0.293367741202895	0.778122406485645
FAM241A	17.8579959857736	0.246441372261573	0.274012438780619	0.899380237474839	0.36845016200662	0.817148661996534
AP1AR	39.211678001646	-0.0363188499014878	0.143731190683036	-0.252685932182807	0.80051091967468	0.961177012938389
TIFA	15.0032170256705	-0.106475898463258	0.321322353076278	-0.331367853633206	0.740366643618157	0.944506198940108
ALPK1	409.137961460457	-0.195748125594316	0.167017023494844	-1.17202499181384	0.241187022442998	0.741838457262205
ZGRF1	23.402992607334	-0.240222592963604	0.317696434153653	-0.756138776324511	0.449565995347148	0.853575426971037
LARP7	90.0137698230069	0.0939817240246442	0.116806173700976	0.804595519627562	0.421053128437495	0.841959574881296
ANK2	306.076742037018	-0.208931028559275	0.259762029583596	-0.804317047007201	0.421213895006957	0.841959574881296
AC093879.1	8.5732419914661	-1.11363706478979	0.455800505196611	-2.44325544200399	0.0145554308562825	0.349603961924144
CAMK2D	594.074019640612	-0.0348392339632684	0.110419928169955	-0.315515818029196	0.752370042900612	0.94761766009063
ARSJ	4.64703549984875	0.278991624230881	0.575005555410192	0.485198136967315	0.627535803476978	0.918483987665932
UGT8	35.4603625761211	0.746720616541633	0.37629718318821	1.98439066222866	0.0472123061845558	0.494168893518091
SNHG8	47.8436384029416	-0.391142056770246	0.442999254568273	-0.882940665783818	0.377268330464507	0.821411990353458
METTL14	42.6629340552762	0.0753527221307054	0.116754249727043	0.645395968942206	0.518670615024131	0.876075772333201
SEC24D	151.221917687759	-0.100389207043778	0.290865343642144	-0.345139801760943	0.729989272289553	0.943258894260713
SYNPO2	4.48280282026734	-0.0670281627039255	0.48476800235291	-0.138268537483068	0.890028190089956	0.9825837775786
USP53	398.208997008239	-0.371063267923792	0.211109219121371	-1.75768386368035	0.0788013149462776	0.564403564089429
C4orf3	37.9935770450321	-0.194181256983042	0.283885999609642	-0.684011389255024	0.49396797395506	0.868344928667205
PDE5A	40.1141381904541	-0.494540469874776	0.356642443344439	-1.38665624101604	0.165546609956415	0.678311517603638
AC108866.1	48.4008082498948	0.0491300560678358	0.235006334765142	0.209058432901117	0.834402623409719	0.970329077302189
PRDM5	3.5649580828587	-0.173881293906162	0.466018240353564	-0.373121218976837	0.709058226752996	0.93999098897244
ANXA5	96.9281608792518	0.271904840442879	0.14493391914735	1.87606077336832	0.0606469352896979	0.525953777751195
EXOSC9	15.1121537596993	0.00104184825194755	0.19071495534216	0.00546285554836735	0.995641293579399	0.998281186007188
CCNA2	3.3086707445972	0.136151339672553	0.487654625480667	0.279196243731622	0.780094226140319	0.955722821019349
BBS7	16.7490249636959	-0.0769010571822092	0.195767637356238	-0.392818027640965	0.694453888680766	0.936286437583275
KIAA1109	392.319752156139	0.155777148888197	0.185343717511556	0.840477092936717	0.400640940021289	0.833918300793597
BBS12	3.1710224563165	-0.147283032164176	0.377168143043267	-0.390497010102149	0.696169065771381	0.936898641288049
FGF2	11.9842964712084	0.723411879061657	0.33017588148217	2.19098946844402	0.0284525545764994	0.436613306234513
NUDT6	22.5946779075152	-0.326673565911941	0.253447642722182	-1.28891933025404	0.197426133076057	0.713312146933759
SPATA5	266.315652902893	0.0273487338635516	0.116551570364751	0.234649209598491	0.814481011939612	0.965323145266574
SPRY1	21.4129449979783	0.497116258617585	0.367147761158639	1.35399507012869	0.175737950531101	0.690845706149981
AC093821.1	6.78221332555622	1.07365346274825	0.625088670553521	1.71760185926506	0.0858692609751319	0.57412940981928
LINC01091	152.768833046729	0.529175405209476	0.431394052011367	1.22666365644637	0.219949032905321	0.726503581546132
LINC02516	3.3933290100949	0.496634123139814	0.507717061193616	0.978171034812685	0.327989739660966	0.793023296008381
ANKRD50	30.2235984241596	0.235487919660144	0.260739540596285	0.903153848939088	0.366444247869914	0.815446424657029
FAT4	4.2498106693704	1.26040027784573	0.463373429557624	2.72005297983748	0.0065271457628949	0.275494237199885
INTU	27.6598885007599	-0.287333549177136	0.178962982541463	-1.60554738805029	0.108373393199053	0.606087195493276
HSPA4L	18.5236339190716	-0.0194463499709323	0.497471828333737	-0.0390903541936578	0.968818351331198	0.996234663108687
PLK4	3.23321465924261	-0.860391016337443	0.718685533833492	-1.19717313878309	0.231239077262799	0.735447474183066
MFSD8	55.4307248853847	-0.00938038390489431	0.118911848195806	-0.078885191402022	0.937123942081677	0.993105285882955
ABHD18	121.33364201856	-0.0743810642934906	0.114227841321171	-0.651164054517635	0.514940591303744	0.875774612241951
LARP1B	80.464626477523	0.118075455889287	0.176881430414211	0.667540146033332	0.504427175135507	0.871762313586343
PGRMC2	36.4743855112137	0.225175504558401	0.14558646226644	1.54667886734073	0.121940701400826	0.624955274295055
AC108062.1	51.7621784797872	0.149937408950782	0.257219971190841	0.582915114470402	0.559950445259832	0.89323984048327
JADE1	33.2763068905614	-0.0162680631873598	0.172181047841824	-0.0944823102848382	0.924726033927018	0.990693742912394
SCLT1	255.275780918363	-0.198821259175415	0.137726033468583	-1.443599689675	0.148851612279569	0.663279181253016
C4orf33	25.2982862107886	-0.164674921679047	0.181073729457195	-0.90943574295782	0.36312016184895	0.813033119879706
AC096711.2	66.7722150764499	0.346114061615955	0.362162239082367	0.955687877601283	0.339229948799834	0.798544946946449
AC096711.3	3.48373921587196	-1.87010152665331	0.964355875084496	-1.93922344952734	0.0524741354363889	0.507206949078889
AC105383.1	2.99186650077681	0.802772863688899	0.561096045101523	1.4307227268794	0.152509697051598	0.666319722042837
PCDH10	13.6768970656868	-0.888687794162029	0.576483851373044	-1.54156580803676	0.123179139728986	0.625969354999577
LINC02511	3.013304816894	-0.45537875580687	0.669565735016183	-0.680110603025203	0.496434431274082	0.869813362854005
AC131956.2	6.14666014902764	0.323862918584286	0.780658490215026	0.414858638756469	0.678245389927095	0.931698994252884
SLC7A11	8.54155150414104	0.408716858521478	0.296128016825291	1.38020327459462	0.167524066056967	0.678946073013578
AC109927.1	28.8821771781592	0.603484424864681	0.302732123186908	1.99346015385386	0.0462110825856905	0.491372283927411
NOCT	8.94269807861491	-0.0752873288468061	0.382992319020679	-0.196576602474216	0.844158881857476	0.971962570178777
ELF2	470.54179860291	-0.0214459771298128	0.22899303654865	-0.093653402972612	0.925384486555661	0.990693742912394
NDUFC1	24.8400573879709	0.0642593448763926	0.330199037122947	0.194607911144411	0.845699909276205	0.971962570178777
NAA15	154.474713385464	0.137700929705756	0.0987996021606742	1.39373971852455	0.163396217536545	0.677642526928602
AC097376.2	168.693495980896	0.191844997927052	0.138720693580462	1.38295875673211	0.166677512393371	0.678899229502253
RAB33B	22.5248751853595	0.0879695086461482	0.189573649515867	0.464038693514657	0.642620023704724	0.922448196581467
SETD7	55.7911091051209	0.122436874529212	0.180918076970409	0.676753128153346	0.498562601711256	0.87009544685327
MGST2	170.074662603651	-0.0441204803042183	0.110320408868796	-0.399930355195571	0.689207813697617	0.935286774078599
MAML3	1772.31770939945	0.0749647109244005	0.139218849560921	0.538466674310481	0.590254906513836	0.904902658673502
SCOC	41.8966135628167	-0.847793270992189	0.380313681115661	-2.2291947754947	0.025800948011959	0.42269702562676
SCOC-AS1	10.7048373190624	-0.253081804687171	0.259007647140842	-0.977120974924539	0.328509264835103	0.793856746453225
ELMOD2	52.9910389947856	0.227808000777566	0.138177516174118	1.64866185965091	0.09921692799569	0.590243105822296
TBC1D9	274.510211638799	-0.140398995321807	0.177690196104094	-0.790133605567969	0.42944974578353	0.845047849763952
AC096733.2	2.95561350815298	-0.643841927054238	0.47728448093248	-1.3489689122017	0.177346951695579	0.693835549629701
RNF150	351.758414747133	0.435748707822372	0.316226955043354	1.37796193800946	0.16821503997329	0.680390797497017
ZNF330	57.9763938983705	0.130991953780962	0.151739226753658	0.863270207601764	0.387988920439146	0.827513321285913
LINC02432	35.0438627401275	-0.994703189086347	0.524287219663053	-1.89724859157471	0.0577951364158255	0.519606968916737
IL15	121.314028012024	0.275280161896466	0.319882740254194	0.860565848841093	0.389477201870446	0.827966922145945
INPP4B	40.8826096095862	0.0715324729987503	0.396292500003041	0.180504231087395	0.856756733025419	0.974933226880853
AC104596.1	33.2491714914881	-0.145318729953118	0.25458848239252	-0.570798523905996	0.568136223645534	0.896874495190029
USP38	30.1664439183605	0.0404380232822672	0.170552097182396	0.237100709697055	0.812578661804777	0.965323145266574
GAB1	356.977775436709	0.67847648353842	0.195262259381286	3.47469339793702	0.000511437546082119	0.0939635362332642
SMARCA5	89.1559982125154	0.096401607476997	0.121906185837551	0.790785199411124	0.429069348178358	0.845047849763952
GYPE	3.54915575054879	-0.0463002663468669	0.462465546969124	-0.100116141948966	0.920252120296573	0.989560937480162
HHIP	20.7982463510315	0.990056655962546	0.418545992927092	2.36546681295073	0.0180073571280056	0.374981407747897
ANAPC10	103.91242405637	0.0295073576343014	0.147073554480201	0.200629934719322	0.840987949448262	0.971962570178777
ABCE1	54.0887936938021	0.0324722984866612	0.17449125694136	0.186096994519181	0.852368698773158	0.973857582913403
OTUD4	86.0976660491742	0.0440278772417753	0.117308683347133	0.37531643852391	0.707425142067062	0.939541467742321
SMAD1	3.33300632952652	0.350289491508633	0.45688067324863	0.766697984876259	0.443261102038348	0.851810400434986
MMAA	11.4874352533616	-0.205263934934974	0.217647716314142	-0.943101716898817	0.345628877649074	0.804246560457878
ZNF827	6.39096773701842	0.622859061377381	0.416643394793129	1.49494524372969	0.134928733127965	0.641619455206825
LSM6	23.6764463011081	-0.0173734304634	0.187075592174019	-0.0928685044451932	0.926008027395648	0.990693742912394
SLC10A7	157.35830325853	0.0564848328921634	0.154306370861167	0.366056388838177	0.714322998980293	0.940573427942135
TMEM184C	36.2614382763055	0.127751008187581	0.188169141168633	0.678915827505922	0.497191196529804	0.87009544685327
PRMT9	51.1812708630299	-0.275867465823438	0.169538290998516	-1.62716908492284	0.103701191672936	0.597434176192413
ARHGAP10	14.6481054227585	0.431168640101901	0.328814105946883	1.31128389051397	0.189761868912005	0.706917891566448
NR3C2	179.353107919261	0.22500242815048	0.234499250255569	0.959501695230415	0.337306066069481	0.797517837001012
DCLK2	17.4643248216782	-0.214792826505236	0.288669107749902	-0.744079711817758	0.45682825245407	0.856614909352306
LRBA	455.422373484489	0.157024561762825	0.147441947588584	1.06499245520671	0.286879344003538	0.773391852678906
RPS3A	54.4023934328763	-0.202701591159174	0.312200432355113	-0.649267490214783	0.516165495058257	0.875774612241951
SH3D19	47.0587427491304	0.676494972728159	0.288826058387909	2.34222277762621	0.0191692689293692	0.383470728049062
FAM160A1	6.90088239032254	-0.95511440704175	0.934656345386313	-1.02188832479063	0.306833758905455	0.782133699704486
GATB	39.3185957284534	-0.0467697998849479	0.136906102872485	-0.34161953998873	0.73263723020942	0.943309129257291
FBXW7	342.213372486181	0.0146073412326923	0.141854423727737	0.102974167804089	0.917983473049804	0.98896243507365
TMEM154	50.7527903568002	-0.268603760394915	0.252493470438821	-1.06380477850811	0.287417146169373	0.774014491195409
TIGD4	25.3284726737831	-0.473180883879856	0.465660430652703	-1.0161500800414	0.309557924025867	0.783924267007084
ARFIP1	236.472717170022	0.062253555283498	0.138208143558096	0.450433336855652	0.652398011808079	0.923448482106552
FHDC1	8.0765313630229	0.608919556975947	0.317567111382088	1.91745157212868	0.0551805877519094	0.514178737137142
TRIM2	74.1487482448843	0.461421991940989	0.284606239615988	1.62126449709456	0.10496092566542	0.600275068378073
MND1	3.34297615534428	-0.687688498709103	0.629527486409738	-1.09238836040514	0.274662436896084	0.767030743474058
TMEM131L	192.640814769157	0.0166975279264623	0.157527111105829	0.105997804500107	0.915584094129098	0.988285403244031
TLR2	696.086604496907	-0.132736967653441	0.244945660111866	-0.541903733231366	0.587884824848713	0.904175621082688
RNF175	26.0595351290621	-0.0468882879359064	0.412779170275518	-0.1135917006292	0.909561466704529	0.986309064180863
AC020703.1	10.3538774176701	0.459737921434223	0.511920361232479	0.898065316892995	0.369150728207952	0.817148661996534
PLRG1	21.5951495984304	-0.0389691244351475	0.17484657843466	-0.222876105349183	0.82363193382422	0.967689207104997
MAP9	17.8033051167798	-1.12551855214198	0.462481191427779	-2.43365259604885	0.0149473334944979	0.353337689203002
GUCY1A1	89.7664198245775	0.0164244158527552	0.372891934834352	0.0440460474428102	0.964867698910053	0.996234663108687
GUCY1B1	14.2101385483073	-0.919066837836139	0.497090265792166	-1.84889325155363	0.0644732283481805	0.534756215025241
CTSO	17.8624384836118	-0.0760122337049026	0.305018646775529	-0.249205202725989	0.803202055168663	0.962235147357757
PDGFC	259.534242960963	0.220634853163602	0.255628625280159	0.863106989374896	0.388078645443837	0.827513321285913
GLRB	5.62777994351443	-1.36587254832211	0.595982663480471	-2.29179912775577	0.0219172370415649	0.406517821046758
GRIA2	21.085057068855	0.47650685627711	0.326630604873284	1.45885550578449	0.144604881674306	0.658045761529393
FAM198B	61.8586560036441	-0.198200486366251	0.19000154421748	-1.04315197638281	0.296877911289524	0.778211811840344
FAM198B-AS1	46.5423451001789	-0.865697024406889	0.384918573997361	-2.24903936283632	0.0245099918291695	0.420982981788809
AC098679.1	11.397284290325	-0.333319211828351	0.344473246540819	-0.967620026157397	0.333234171990327	0.795272176451555
TMEM144	152.029497358157	0.306582455173686	0.237884550669552	1.28878674260592	0.197472236236092	0.713312146933759
RXFP1	3.37642135686323	0.178569830946491	0.54777962799605	0.32598844831042	0.744433095076801	0.945190636364863
ETFDH	36.34954638806	-0.119348953383792	0.150403167687795	-0.793526859963048	0.427470926453116	0.844411124292751
PPID	50.2893294323008	0.374537964225012	0.282369305209171	1.32641174984499	0.184703348945831	0.701063458743622
FNIP2	392.333956330189	0.336436846441509	0.136202300197868	2.47012602542506	0.0135065459805231	0.341185081741276
C4orf45	11.5225092712415	-0.298780516664241	0.355772479331747	-0.839807837934643	0.401016138107827	0.833918300793597
RAPGEF2	383.094344240375	0.0584308046294176	0.146688736369482	0.398331910653598	0.690385541183664	0.935448459566881
FSTL5	14.2240504106514	0.22686143294224	0.435099776361525	0.521400941272239	0.602087495899762	0.909547415668656
NAF1	67.9219751205203	0.321032096808058	0.218328409184012	1.47040917857596	0.141450966969395	0.653600484777236
NPY1R	15.1132003230481	0.563024799585258	0.469432618026667	1.19937298339434	0.230382947825614	0.735338030478503
TMA16	41.7763058170323	-0.087327435412406	0.163806696895804	-0.533112730231989	0.593955547312798	0.906209348181121
MARCH1	921.714955536736	-0.0877192628111626	0.195577495065281	-0.448514093003815	0.653782217539444	0.923839063299116
TRIM61	3.0655874935419	1.03957076438276	0.481071433999989	2.16094885480725	0.0306992904277373	0.444551081739712
TMEM192	67.1199323295993	-0.0180139426606755	0.151528441116621	-0.118881594292991	0.905369163966928	0.985530267547577
KLHL2	180.286808344189	-0.17905804980166	0.277498356429912	-0.645258055237831	0.518759969678312	0.876075772333201
GK3P	8.63308572829643	-0.477767586861231	0.331721557560666	-1.44026692257966	0.149791895863336	0.663853521028993
MSMO1	12.0116889820417	-0.123968055148314	0.327072115617684	-0.379023613536107	0.704670328757053	0.938576221792313
CPE	56.0912226114967	-1.01929064055242	0.470648858965344	-2.16571361246511	0.0303330781821655	0.441819165720013
SPOCK3	82.0407305579543	0.664306758066364	0.339339538467722	1.95764620022182	0.0502715422001083	0.503944885802191
DDX60	68.613598962507	-0.349723199656912	0.239810142799871	-1.45833364499836	0.144748600738593	0.658045761529393
DDX60L	160.801555918518	-0.033661702272758	0.200962913288906	-0.167502061558819	0.866975025556706	0.977686117619209
PALLD	30.9250634860298	-0.269358257294697	0.246147973063847	-1.09429402948945	0.273826043021574	0.766806643007933
CBR4	186.898146895398	0.0939196975496333	0.139963598210451	0.671029458734082	0.502201763113553	0.871441659641015
SH3RF1	128.570755445113	0.347976841384658	0.185529479867657	1.87558786686019	0.0607118937467041	0.525953777751195
NEK1	139.470790474823	0.11109107956001	0.123060097967964	0.902738429388628	0.366664735535607	0.815629831193615
CLCN3	130.451671519244	-0.13152149374734	0.105303766887232	-1.24897235526422	0.211675185222091	0.724289138653748
HPF1	23.7613190666209	-0.142352170634029	0.186659651129304	-0.762629576198112	0.445684340728461	0.852586705818078
MFAP3L	14.0597256787263	0.666354862382597	0.310867076764681	2.14353629634125	0.0320700598120603	0.449097123111335
GALNTL6	81.7308429026486	-0.449532767171044	0.446408620234224	-1.00699840190178	0.313935542161426	0.787888331528854
AC105285.1	35.4909045740689	0.536350133811119	0.286474874386848	1.87224144860553	0.0611732071391707	0.527149105639887
GALNT7	145.867775789299	0.145780617793583	0.15005552326083	0.971511175501245	0.33129379077306	0.794805534149097
AC097534.1	2.89404934324809	1.0243331993963	0.453339431299302	2.25952813427346	0.0238505522674763	0.42074858994137
HMGB2	16.6058659213712	0.177564821186044	0.270453183600405	0.656545501969008	0.511473200775005	0.874420611549376
AC097534.2	6.52371340481181	0.716710872243745	0.432888187610709	1.65564894759446	0.0977929315841512	0.589389000284604
SAP30	56.3932598953995	0.222541565058951	0.316850004874076	0.702356198944654	0.482457053834898	0.865990916217667
SCRG1	29.4221169360538	-0.113794828227281	0.412291802163591	-0.276005556331991	0.782543798605616	0.956478048678181
FBXO8	22.1027725185286	0.227928356529569	0.218732604206134	1.04204106816544	0.2973926390144	0.778227172680801
CEP44	32.7961065209217	0.20089467868741	0.174252333119838	1.15289520140456	0.248953401912578	0.747012377743793
GLRA3	5.87346297084135	-1.98428709021249	0.715774382024088	-2.77222423719784	0.00556746696464062	0.258650113527642
GPM6A	32.6169401010215	-0.627674044323423	0.323844782780408	-1.93819409080626	0.0525995474226461	0.507206949078889
WDR17	16.4536723209666	-0.202993810104992	0.256072275392737	-0.792720765235756	0.427940529243018	0.844662518111022
AC019163.1	12.9361276402955	0.276104954540465	0.287892064374422	0.959057190896978	0.337529934815686	0.797517837001012
SPCS3	105.798761793946	-0.0903068353587306	0.211784012709137	-0.426410068463277	0.669809066042787	0.928761914206634
AGA	12.958057591741	0.706796290118911	0.303030690324978	2.33242477638461	0.0196783559517673	0.386920090923467
AC078881.1	63.7099801334082	0.0751298038912568	0.174468787794895	0.430620312325316	0.666744469335637	0.928503347286866
LINC01099	4.94638258455962	-0.443321207633379	0.451887739422402	-0.981042787750841	0.32657164184647	0.792400822615656
AC104803.1	3.33767476547186	1.38191104952082	1.08458265387986	1.27414083618001	0.202613508321706	0.716832433989152
TENM3	12.5252338271142	0.253088320740007	0.361929742212952	0.6992747244052	0.484380359717678	0.866256739447952
DCTD	37.1465841275119	-0.0236732285054961	0.146148628406628	-0.161980504118247	0.87132120657168	0.978533493754106
WWC2	247.189459517444	0.197875747335644	0.13309642061527	1.48670975839107	0.137091484255203	0.645211123233911
CDKN2AIP	11.2173654597808	0.222199165841509	0.222047895206141	1.00068125228221	0.316980933946038	0.789015876892609
AC107214.1	20.2881203660151	0.149784820802239	0.231237745412985	0.647752470232434	0.517145061338226	0.875774612241951
ING2	9.17567594042674	-0.238455832648803	0.304356842326083	-0.783474525581145	0.433348507365437	0.846760230362652
RWDD4	18.3423038153586	-0.0427413310513258	0.193900332071196	-0.220429385523859	0.825536761834317	0.968045217894258
TRAPPC11	95.8205916697287	-0.0936956219841672	0.094336813879527	-0.993203163547811	0.320610956976393	0.789949128322668
STOX2	14.5608080229603	0.887382550725752	0.350572736056804	2.53123662925678	0.0113661140411925	0.321407863598207
ENPP6	5.74474156298299	0.982785526738443	0.477521981334443	2.05809484202598	0.0395810300576685	0.469574491190408
LINC02362	2.81072314292103	0.195514535727359	0.442998454942697	0.441343606384923	0.658964261728588	0.926078528951522
IRF2	176.942156031306	0.0866022474014572	0.119569046858059	0.724286507897511	0.468889858400658	0.861524790130853
LINC02427	5.14973990286881	-0.267716125887403	0.399359537396593	-0.670363671874802	0.502625986972044	0.871524367848903
CASP3	24.2397242101167	0.1763552979589	0.169648233756022	1.03953512544389	0.298555930805904	0.77840170209219
PRIMPOL	66.4547884727623	-0.16229657391098	0.174128923376768	-0.932048339607626	0.351311544185913	0.80682488082828
CENPU	4.82044651268006	-0.917842973488467	0.500172920767297	-1.83505131001582	0.0664980872768859	0.537714579029733
ACSL1	646.344790947787	-0.141149777493535	0.410322713391473	-0.343996987948531	0.730848551290633	0.943258894260713
AC084871.2	40.3117195378347	-0.880715359669309	0.487770933127735	-1.80559213322101	0.0709820723799857	0.549029926439101
SLC25A4	22.3075963852595	-1.10267038238434	0.519847390485455	-2.12114247866979	0.0339098141462302	0.456898291794632
CFAP97	59.0312168387395	-0.213898531954585	0.197182466958295	-1.08477460118107	0.278021497352234	0.769675828387025
SNX25	105.630026459492	0.124685791353497	0.169402466006857	0.73603291789418	0.461710665108948	0.858920332934934
LRP2BP	9.47535370785218	0.370907490927562	0.266993564573694	1.38920011618927	0.164771906407394	0.677722352432681
AC112722.1	14.6217189831722	0.4239335408246	0.281769679263189	1.50453924614302	0.132442576009609	0.639921855936193
ANKRD37	19.8826310655878	-0.22745663739605	0.35592540403141	-0.639057046279217	0.522785821655929	0.877871415684516
UFSP2	30.9825221619676	0.214351832789526	0.14577120232937	1.47046761887302	0.141435149424262	0.653600484777236
C4orf47	4.57578736583119	0.819750785345967	0.444457171454457	1.84438645159754	0.0651268403806057	0.535865161650192
SORBS2	7.90883807834003	-0.569745656877125	0.378366549002381	-1.50580345535128	0.132117636055734	0.639574784686006
TLR3	37.0878583216654	-0.304717159367499	0.237618880330419	-1.2823777258094	0.199710173992394	0.715523129416449
FAM149A	728.652363827478	0.169816779655811	0.186826915880475	0.908952432552351	0.363375235111936	0.813037862290892
CYP4V2	28.2765034516013	0.221161577261004	0.222267427535328	0.995024685863392	0.319724258253875	0.789949128322668
KLKB1	7.70570517517608	0.139509831326736	0.371479488366493	0.375551909851613	0.707250048168872	0.939523490975605
LINC01060	3.70114962834038	0.378999830223767	0.406892740679723	0.931448984788077	0.35162136206454	0.806970204008802
FRG1-DT	41.9616559649941	0.243195416455822	0.205195482428454	1.18518894070009	0.235942751590049	0.738485309348407
FRG1	41.4676174380322	0.204113425232822	0.304165434176368	0.671060555534617	0.502181953588531	0.871441659641015
CCDC127	8.52930746795328	-0.291575913578451	0.329066807045704	-0.886069051437186	0.375580318908797	0.820532490929519
SDHA	59.5687889839122	-0.0976997972705704	0.124559563919728	-0.784362069006057	0.43282768859285	0.846760230362652
PDCD6	70.4020801538586	0.146288935627713	0.109023109025928	1.3418158492703	0.179655711945921	0.695162813932628
EXOC3-AS1	7.13547792929741	-0.763713283450484	0.337247660722526	-2.26454731165308	0.0235404733091724	0.419710109472376
EXOC3	64.4628900287257	-0.09217076155483	0.135379715892336	-0.68083140038594	0.495978178817869	0.869813362854005
CEP72	7.42601873845892	0.258005734892008	0.252114988820309	1.02336531476872	0.30613515261099	0.781940379661186
TPPP	16.9174690212053	-0.262234957846783	0.363867638695272	-0.720687772034592	0.471101637447598	0.86253793551467
ZDHHC11B	5.47251620069531	1.41612474385078	0.601792562843116	2.35317754204276	0.0186137443064537	0.37810291365675
ZDHHC11	3.25186920425992	0.612037128209339	0.52483578665907	1.16614976296751	0.243553899854929	0.743871142837003
BRD9	60.7786801109898	-0.146063654788156	0.289332931879036	-0.504829000416801	0.613678945070851	0.913997763032627
SLC12A7	59.0556429495032	0.00706883813884835	0.123463931263674	0.0572542771520199	0.95434264211627	0.995960669292587
CLPTM1L	32.5498289344627	-0.218522065974747	0.206707591508705	-1.05715549380558	0.290440628034342	0.775636786138797
SLC6A3	31.4612108758955	-1.8121326358732	0.926272923948216	-1.95637008166991	0.0504215739257667	0.503944885802191
LPCAT1	56.7341188510027	-0.618168640359649	0.260287060130361	-2.37494956549146	0.0175513481833619	0.369783554644307
MRPL36	9.93720354578977	-0.54151297254342	0.465805336546313	-1.16253063255659	0.245019989238132	0.745242446081234
NDUFS6	38.1418041631019	-0.316822878142403	0.293624672959302	-1.07900632106048	0.28058490981005	0.770518273833302
ICE1	97.7202537022458	0.00542170497524494	0.111202253117781	0.0487553518317878	0.961114263905875	0.996234663108687
LINC02145	6.37731806284203	-0.456955071485043	0.363096227478737	-1.25849578404612	0.208212510956135	0.720606922080839
MED10	39.8602992538976	-0.20620430958438	0.231315263839569	-0.891442726958973	0.372691704313615	0.820154024096495
UBE2QL1	3.22230338584314	-1.60276460980296	0.819229730482755	-1.95642876493079	0.0504146663840421	0.503944885802191
NSUN2	59.9154452700318	0.0386494279449546	0.18580116770331	0.208014989478809	0.835217263435812	0.970652898031885
SRD5A1	31.675799055154	0.0407159982650674	0.145946245323186	0.278979415845233	0.780260621647137	0.955722821019349
TENT4A	102.60707954166	-0.0654043777661817	0.132625563264637	-0.493150612568375	0.621906171144697	0.91643107689093
ADCY2	21.7065448075892	-0.0168068882686713	0.301695725165823	-0.0557080756097344	0.955574366088862	0.995960669292587
MTRR	32.2896515637479	0.0510366132603586	0.166662418637272	0.306227484742292	0.759431447161818	0.95009091122743
FASTKD3	4.8797350871295	-0.336878032027232	0.350598269369287	-0.960866214865415	0.336619440063023	0.797265116405298
MIR4458HG	6.06757328281425	-0.526753547152611	0.438156832079836	-1.20220320347905	0.229284808473804	0.734699167622652
SEMA5A	13.6029860194844	-0.164385200062093	0.433799581430372	-0.378942735537144	0.704730388294284	0.938576221792313
LINC02112	2.61446867464664	1.13725980928226	0.98175322247524	1.15839681831137	0.246702136975425	0.745876701931791
FAM173B	33.8561650103033	0.0213710781091937	0.208013976927719	0.102738664126497	0.918170386458284	0.98896243507365
CCT5	66.3709801383622	-0.0578651025487706	0.253188089636409	-0.228545910796466	0.819221868725038	0.966591060278275
CMBL	4.92427748604003	-0.372311410480807	0.47389569334599	-0.785639995696233	0.432078425949142	0.846760230362652
MARCH6	199.59564612619	0.0204029382621954	0.126517420587651	0.161265841236941	0.871884025827225	0.978612624036654
DAP	152.595557769911	0.0270015127606176	0.13894404475211	0.194333717640011	0.84591458599716	0.971962570178777
CTNND2	62.3218161829403	0.391390403108836	0.225513191597138	1.73555436086429	0.0826426616722564	0.571935375210207
TRIO	811.80324587644	0.115127077399086	0.103865259167445	1.10842719039949	0.267677367494527	0.761429244963947
OTULINL	297.29432961779	-0.149332468027249	0.152532111752922	-0.979023146740042	0.327568542768941	0.792590988415259
OTULIN	105.892729036184	-0.0199820910797942	0.12901074800433	-0.154887025995102	0.876910381967735	0.980209426583593
ANKH	174.242855005484	0.193746038605779	0.150930310077368	1.28367879524308	0.199254366852678	0.715363008444512
FBXL7	38.4380712062773	1.49671621198605	0.375757794758826	3.98319404909935	6.79951910957847e-05	0.0421902149000945
ZNF622	15.264783981591	-0.408947423221592	0.208279390137	-1.96345602391383	0.0495932095383827	0.503036262797146
RETREG1	23.8670034454118	-0.242386190629577	0.365961397418775	-0.662327208113186	0.507761543332688	0.873108907318227
MYO10	55.8426042406189	-0.0617285671071026	0.27316413584415	-0.225976103767593	0.821220006059308	0.967117187560685
BASP1	207.907011861242	-0.459954566523553	0.188754385611571	-2.43678876669956	0.0148183326977039	0.352551834635033
BASP1-AS1	3.6534033566045	-0.468922362609333	0.411310184602502	-1.14006990384279	0.254257179255989	0.751753186841514
LINC02100	26.1871478235128	0.18442043707592	0.26485573441342	0.696305245134143	0.486237689091185	0.866378029944712
CDH18	7.18237331023773	0.227256073130555	0.371751578073957	0.611311656854202	0.540993275311436	0.886212292376189
LINC02241	34.9457534733804	0.41626904825068	0.163126993963293	2.5518097166944	0.0107165028817489	0.315643875879031
AC091946.1	3.26015800186571	0.918443197445464	0.59912342296768	1.5329782850019	0.125281205377678	0.629054316944106
CDH12	23.1287204719872	-0.334506152525379	0.322891985105347	-1.035969203188	0.300216510290497	0.778439885206867
C5orf17	52.6229400459106	-0.158150503586015	0.910021491684624	-0.173787657798332	0.862032344442516	0.976152669169256
CDH10	6.82624774712096	0.28804834160549	0.493628045398482	0.583533177036087	0.55953442950736	0.8930598833158
LINC02211	7.38613098321003	-3.97546057124434	1.79277603982262	-2.21748867841723	0.0265897158642133	0.424607537887957
CDH6	2.60161380391718	0.510712240525368	0.587696115418522	0.869007344317173	0.38484311370356	0.825937705554114
DROSHA	92.4226170365088	0.127159121085337	0.115046174211897	1.10528769823436	0.269034946668895	0.763060030570645
C5orf22	30.9853434685959	-0.144504945824131	0.158605485359775	-0.911096772575933	0.362244386822716	0.812888368548011
PDZD2	36.703875781281	0.291865401523683	0.164973613643475	1.76916414133011	0.0768664864264022	0.561235867923463
AC025178.1	11.3718657714249	0.764724851763929	0.385448299228354	1.98398813354441	0.0472571628073664	0.49428709990347
GOLPH3	167.998805206508	-0.155734483480001	0.166141821805562	-0.937358708286337	0.348574073398172	0.805523622135458
AC025181.2	2.87645045044455	-1.00298935534119	0.398755541215841	-2.51529885273316	0.0118931521476134	0.323525690435811
MTMR12	45.3866086165273	-0.0699355789511316	0.115521833128824	-0.605388410631807	0.544920949698545	0.8883933951619
ZFR	225.312560645337	0.0924675312995546	0.0939006544699909	0.984737878787689	0.324752841531067	0.79146475516773
SUB1	66.3782782692103	-0.321012880128857	0.18896479196175	-1.69879730925661	0.0893573807955208	0.577630149429969
TARS	48.9515972885885	0.0550539079214614	0.210983581291103	0.26093929956332	0.794139317728632	0.959101995423123
C1QTNF3-AMACR	84.5975323378875	0.343148896814811	0.162444578873347	2.11240596143472	0.0346516441201093	0.45913265919602
RAI14	7.8024212687186	0.603927385555937	0.321877620498536	1.87626398076558	0.0606190404102956	0.525953777751195
RAD1	12.604259098909	-0.0192057771846937	0.226271025832338	-0.0848795249592618	0.932357169750158	0.991034829723752
BRIX1	16.9216142032944	-0.25858185091708	0.249462942139215	-1.03655416191145	0.299943685226769	0.778439885206867
DNAJC21	46.426453438929	0.250430476917592	0.13675112633477	1.83128639324353	0.0670578074995784	0.537714579029733
PRLR	3.96827495813263	-1.17111357422615	0.558703864858168	-2.09612577948329	0.0360710347037425	0.463241745324836
SPEF2	12.0234261199454	-0.40810152418742	0.285638053690653	-1.42873653882755	0.153079971615736	0.666590402715834
LMBRD2	53.675218213139	-0.0672177818286599	0.145254064300473	-0.46276007595638	0.643536351210326	0.92244850703894
SKP2	41.3179386089104	-0.256496097807926	0.18484841333413	-1.38760237743716	0.165258157121545	0.678311517603638
NADK2	32.1312454325959	0.0421088009286025	0.182976675944435	0.230132068534187	0.817989146473419	0.966176241220969
RANBP3L	3.7334061029192	1.00842108604482	0.515412161853729	1.95653335462231	0.0504023572132746	0.503944885802191
SLC1A3	3201.84719913979	0.11415799650559	0.171682448460914	0.66493690839678	0.506090847651821	0.872394638868446
AC008957.2	99.6838517814673	-0.514737969902612	0.356441187514193	-1.44410350973291	0.14870986097949	0.663059963730789
AC008957.1	82.7881738665171	-0.133414631807862	0.161927343358207	-0.823916634713939	0.409986927860033	0.837547161408614
NIPBL	772.872075291809	0.171388219562744	0.158975180456588	1.07808161670586	0.280997334729834	0.770766948885503
CPLANE1	101.757786520457	0.0469158355748631	0.127233141919598	0.36873911047886	0.712322193876383	0.940406619828027
NUP155	34.285031001277	0.0240805748026207	0.128890135902	0.186830238280841	0.851793737616062	0.973714691754386
WDR70	531.45915265119	-0.164677311929652	0.092814089124021	-1.77427062511604	0.0760183970133158	0.558923081784873
EGFLAM	3.08939485936412	-0.283937256320621	0.470713214894154	-0.603206469111916	0.546371344664144	0.888517092852126
LIFR	20.9393216450337	1.16132467320967	0.268021555367272	4.33295251801034	1.471228492716e-05	0.0270834775152857
OSMR	4.31350947254633	-0.335185482236569	0.439708512781381	-0.762290182003412	0.445886832319466	0.852586705818078
RICTOR	345.494596818549	0.216434724761592	0.161936653841851	1.33653944074307	0.1813730180567	0.696739861088644
FYB1	1652.99683618951	-0.0992414943337888	0.15340357871025	-0.646930763729031	0.517676754375894	0.875774612241951
C9	5.04795948621938	0.175734634532146	0.408358297190399	0.430344224033751	0.666945261801135	0.928503347286866
DAB2	20.9151301751455	-0.642899129727677	0.436737471026233	-1.47204939438105	0.14100753957767	0.652897595365065
TTC33	43.4165206634218	0.0538082882308746	0.18952639890884	0.283909199671735	0.776479966158542	0.955466606925511
PTGER4	14.0400888618876	-0.196510767960407	0.292133858315043	-0.672673715720024	0.501154892956601	0.870982985086298
PRKAA1	60.7462016221775	0.0112640453494558	0.108935763168841	0.103400802654657	0.917644875136223	0.98896243507365
RPL37	168.969833602286	0.484876334658674	0.437264934963082	1.10888455919661	0.267479985721734	0.761429244963947
CARD6	20.0984615689645	0.176117471402518	0.213839765305072	0.82359551391792	0.410169425816389	0.837551008416695
C6	3.24885212823295	-0.288298490821161	0.499131698348213	-0.577600043786506	0.563534177376832	0.894210519365219
PLCXD3	43.4978588309769	-1.83953994337157	0.611880772728588	-3.00636990956331	0.00264387154911452	0.199145577122116
OXCT1	54.3368427766953	-0.338473042742761	0.158471197419471	-2.13586473917293	0.0326904404138895	0.449097123111335
C5orf51	30.4754879261877	0.0403027772636076	0.162014375647073	0.248760501052092	0.803546046367054	0.962265705455394
FBXO4	21.9442854703977	-0.317288117419598	0.208651985400934	-1.52065707311587	0.128345916381134	0.634304952123635
GHR	3.04196314449529	0.157905591497893	0.431226726661308	0.366177654897338	0.714232514823012	0.940573427942135
CCDC152	4.72936147527513	-0.0111810041003338	0.401465249126715	-0.027850490483685	0.977781395978774	0.996234663108687
SELENOP	127.239227217617	-0.34727629457563	0.461078653485304	-0.753182330065728	0.451340356020654	0.854246166703017
AC025171.3	2.86425999403038	-0.026180472950387	0.605067216982424	-0.0432687017501189	0.965487340231854	0.996234663108687
ANXA2R	3.23821138086004	0.322224555046788	0.429458579545206	0.750304151306098	0.453071542961582	0.855041172865775
AC025171.2	6.85520222577985	-0.0900532156756096	0.395749411467337	-0.227551104477238	0.819995235649239	0.966704277570153
AC025171.4	4.44856267765227	0.105437095260492	0.421797070446303	0.24997114168889	0.802609665892276	0.961872085074094
ZNF131	133.634497926369	0.176127077853274	0.108898982076044	1.61734365643827	0.105804120627341	0.602532979960579
NIM1K	4.81828750552291	0.0890548576301397	0.382253950161148	0.232973021188131	0.815782355358824	0.965913068609857
HMGCS1	27.1074142323478	-0.137056727995611	0.202491111048783	-0.676853059305856	0.498499189344144	0.87009544685327
TMEM267	50.7369070259231	-0.201494283139633	0.136582569976242	-1.47525619978217	0.140143677274602	0.651482302785059
C5orf34	8.94074905263458	-0.11961655272274	0.357596592832321	-0.334501377027462	0.738001251967501	0.944171286704476
PAIP1	38.9233120523971	0.130013240090791	0.128335876515682	1.01307010650996	0.311026675704136	0.785092398329402
NNT-AS1	38.1100328203805	0.207107671170295	0.12867777888333	1.60950610872819	0.107505720343331	0.603657139007789
NNT	129.355710347693	-0.131925348410342	0.0823122636309631	-1.60274232041307	0.108991555927375	0.606391629823369
MRPS30-DT	12.469863260081	-0.738927849907305	0.300977624635421	-2.4550923039624	0.0140848417470409	0.347033449767537
MRPS30	19.1917324002688	-0.0282696029415531	0.198789358598889	-0.142208834219314	0.886915054013264	0.982518278956923
AC093297.2	6.06101496310931	0.823691776888454	0.378407652419627	2.17673128865544	0.0295006223577183	0.439762851540434
HCN1	4.79940249934531	-0.116518242686831	0.405670352862038	-0.287223953795946	0.773940846214648	0.954192284822362
EMB	106.978075148079	-0.437142949241289	0.209067979423143	-2.0909129673872	0.0365358664633645	0.463241745324836
PARP8	408.71036677467	0.0688127906045827	0.141161085612271	0.487477057194017	0.625920297672956	0.918257497999982
ITGA1	2.98303612152352	0.897614917314966	0.410397207744638	2.18718573220286	0.0287289680277254	0.43694928759351
ITGA2	13.9232201365546	1.1909552864897	0.536222075789728	2.22101129412792	0.0263501964396474	0.423761303505226
MOCS2	15.6694759593901	0.012630741769987	0.272001496466294	0.0464362951457224	0.962962508359796	0.996234663108687
NDUFS4	105.431921016522	-0.00318319245378067	0.0986794930531319	-0.032257892245826	0.974266388834601	0.996234663108687
ARL15	847.142716146213	0.212279061597545	0.174943190135838	1.21341711805253	0.224970384857278	0.7307319933377
LINC01033	3.49769995432922	0.837229075891344	0.416590832858967	2.00971555265783	0.0444613029336832	0.485716082719279
SNX18	133.42384491575	0.111166543714756	0.162339649681679	0.684777526209621	0.493484319027368	0.868261735622964
AC026704.1	9.63054811179463	-0.817590013717862	0.403266109643658	-2.02742058944729	0.0426194180526274	0.475857596407159
DHX29	73.5749642541699	-0.221979940153607	0.108891015383278	-2.03855147619181	0.0414948122800291	0.473273315799782
MTREX	153.185936845885	-0.171010342577821	0.093331380954697	-1.83229199898831	0.0669079285017903	0.537714579029733
PLPP1	150.364594687138	-0.251121168530887	0.165871582858659	-1.51394931068374	0.130038696178771	0.636027857397794
SLC38A9	178.900749172184	0.111594059842927	0.143936736672143	0.775299360142603	0.43816278738081	0.849672213451916
IL6ST	634.006511459191	0.222727690146679	0.261868451348287	0.850532735042791	0.395028968728712	0.830254263232159
AC008914.1	11.2309807459412	-0.988806718595466	0.4195868321266	-2.35661999587518	0.0184421081948943	0.376924486595286
AC008892.1	52.3100595839697	-0.306412752724205	0.376684112759528	-0.813447507725965	0.415961530630707	0.839977366771695
ANKRD55	11.5810461146899	0.170270971750577	0.536599531796537	0.317314797462662	0.751004750354431	0.947238794351257
MAP3K1	223.543755479912	0.0440182896544531	0.13479173059881	0.326565208851483	0.743996761286696	0.94512553294826
AC008937.2	10.6896650314097	-0.861734874576833	0.441950205267679	-1.94984607837189	0.0511944676250747	0.505362207272939
SETD9	8.95355070022036	0.179477724789858	0.264746990844345	0.677921679930934	0.497821353081864	0.87009544685327
MIER3	19.5245799335984	0.344825762497606	0.210874800886316	1.63521559260892	0.102003860576385	0.594699467422181
GPBP1	255.544198335247	0.0746640067253768	0.162473502762911	0.459545744110226	0.645842310614785	0.922786102430743
PLK2	4.03389369545879	0.174222048862347	0.457273715422608	0.381001669211038	0.703202009940715	0.938321651032667
GAPT	12.6658045552937	0.0756966403604955	0.353340216872746	0.214231601006113	0.830366454054589	0.968928202907468
RAB3C	29.7094391017987	-1.82897871436034	0.597761798027272	-3.05971161154212	0.00221550212329	0.188599420634057
PDE4D	222.306100515964	-0.254337147970656	0.314437584192614	-0.80886370064101	0.418593550427243	0.841013262911598
PART1	3.13513351083034	-1.00551252010211	0.60437344136996	-1.66372717805546	0.0961669624449283	0.587601036809699
DEPDC1B	3.05988890064616	-0.69846102548783	0.558638154143119	-1.25029237675178	0.211192762157256	0.72381564074701
ELOVL7	6.79460491807143	0.419271791667433	0.380019328663878	1.10329070140081	0.269900943382132	0.763841651736437
ERCC8	72.9811427448248	-0.0928382875438202	0.172061211647221	-0.539565464261448	0.589496739073409	0.904651825670998
NDUFAF2	113.352289039893	-0.151120170857742	0.198884865736306	-0.759837458211157	0.447351749387041	0.853230978593063
SMIM15	9.05091623974463	-0.121693269195155	0.312458420351573	-0.389470282344218	0.696928289937605	0.937149646266536
SMIM15-AS1	14.3545933083899	-0.278518855227689	0.185613175081439	-1.50053386622737	0.133476167760479	0.641423094108093
LINC02057	29.6305609047288	-1.23262719256401	0.47960132316527	-2.57010798975474	0.0101666817368231	0.309834734104173
ZSWIM6	1415.8377634315	-0.0958099582866141	0.174716957597481	-0.548372405312508	0.583436220089897	0.903000911976485
KIF2A	168.976640569239	0.0483141590219538	0.0879124541661566	0.54957126928386	0.58261346936961	0.902835039640767
DIMT1	20.0283763392039	-0.153869875293665	0.222097591649461	-0.692802988771348	0.488433196329725	0.866773449064576
IPO11	66.5604035407376	-0.0943881415306667	0.117425259783769	-0.803814628168392	0.421504040303517	0.841959574881296
RNF180	23.2376276058556	-0.413499792560396	0.266735307224368	-1.55022519089524	0.121087475567812	0.622812010790088
RGS7BP	2.54727103214861	-0.992883593658512	0.693789979574997	-1.43110108662384	0.152401245921348	0.666319722042837
SREK1IP1	56.691607559219	0.203014381072553	0.142052462044234	1.42915073875549	0.15296091281816	0.666319722042837
CWC27	161.623570001199	0.189421992624338	0.155107830848451	1.22122778449151	0.221999787126375	0.727821800786939
ADAMTS6	6.19648743193122	0.395744814002102	0.500812017183702	0.790206305806235	0.429407293995625	0.845047849763952
CENPK	10.6430767100394	-1.26540742942295	0.605611179317892	-2.08947171491813	0.0366652815173529	0.463241745324836
PPWD1	70.5847903644379	-0.367647439847513	0.126538086669372	-2.90542910458357	0.00366749922327744	0.217959535285955
TRIM23	35.7101823398957	0.0185307596833585	0.177360119211084	0.10448098346903	0.916787658671087	0.988705252565419
TRAPPC13	56.0121287654908	-0.0137588815207372	0.128152908854045	-0.107363005988474	0.914501001770818	0.988177707570862
SGTB	20.5203778287589	-0.284432901221552	0.22312260434793	-1.27478299230506	0.202386062165987	0.716832433989152
NLN	72.7294268704322	-0.0306283186161436	0.225793236664189	-0.1356476352819	0.892099845945848	0.982591101732725
ERBIN	505.794888304957	0.356063333781613	0.101007510733448	3.52511740162809	0.000423295147684144	0.0849491807018899
SREK1	98.5958771408467	-0.0308323520288678	0.107725340731522	-0.286212620164363	0.774715278391933	0.954507814346022
MAST4	25.5741541595834	-0.249418942879965	0.484242991396629	-0.515069804439718	0.606504242180151	0.911427344345621
CD180	32.0935522468746	-0.154329222055474	0.351860448365757	-0.438609178076899	0.660944745550065	0.926300585798915
AC112206.2	5.93726984450151	0.226569650963248	0.390453156260637	0.580273580403603	0.561730140785677	0.89363868388923
AC106798.1	4.75613479901064	0.30279061165845	0.572618872363733	0.528782103196408	0.59695661418645	0.90725052867913
PIK3R1	544.268222264078	0.0569375838588986	0.133764816522707	0.425654408528518	0.670359687931932	0.928772584695692
SLC30A5	54.5895863598885	0.0900745646874205	0.12033317033121	0.748543102782844	0.454132636575833	0.855094771400472
AC010273.1	3.06862149964261	-0.745853493996367	0.432377176150807	-1.72500662647425	0.0845262783316652	0.573152280187503
CENPH	3.23351877164295	-0.463000743770284	0.507135145883763	-0.912973095097623	0.361256691969443	0.812372469481445
MRPS36	25.110981047828	-0.0154932705925376	0.190686171395813	-0.0812501005139892	0.935243056739653	0.992242957755556
CDK7	23.1908840551441	0.0533125021529078	0.200070583510927	0.266468469363944	0.789878439608313	0.958021714700764
CCDC125	91.812287496709	0.0406860442692046	0.12999016376655	0.312993253414719	0.754285787822142	0.948541268658244
AK6	22.7511496677529	0.0193325141580945	0.178724109809178	0.108169592668474	0.913861164933943	0.988177707570862
RAD17	32.3262578069465	0.194351640822853	0.14444891887885	1.34546968112552	0.178473605943654	0.69451279487764
OCLN	8.22163254168959	0.819202982363282	0.445087893309885	1.84054204726015	0.0656886970709523	0.536477628287612
GTF2H2C	46.4050487769038	0.0943818938598662	0.238384817311314	0.39592242041409	0.692162260631519	0.935592155124536
NAIP	642.727534946319	0.00651681764573611	0.152835175944382	0.042639514139779	0.965988896390788	0.996234663108687
GTF2H2	38.0106596172095	0.442519108755203	0.256286540955676	1.72665761965133	0.0842291711588686	0.573152280187503
BDP1	151.499899355769	0.0239449931684573	0.107223570739958	0.223318371167935	0.823287730152214	0.967642330562781
MCCC2	53.3788586786505	-0.110377762646945	0.134646497237454	-0.819759629188793	0.412353149517091	0.838568415400017
MAP1B	262.540651791982	-1.28349276552777	0.533589805337311	-2.40539221830973	0.0161551166411473	0.356696256033247
MRPS27	94.636293514046	-0.0909683052883102	0.196748831265848	-0.462357538304222	0.643824944084562	0.92244850703894
PTCD2	21.1952271523811	-0.0856230338876503	0.209905864897381	-0.407911584221383	0.683338587721366	0.933454041845228
ZNF366	6.93452494508839	0.797415428321688	0.715715993253674	1.11415063494195	0.265214569102309	0.76136743843464
AC035140.1	3.10905407109436	-0.55549819898578	0.545866433800459	-1.01764491199479	0.30884673556046	0.783892896463823
TNPO1	279.505679589429	0.363832664845485	0.192888212212412	1.88623587036426	0.0592631767747383	0.523616859803601
FCHO2	201.114824633507	0.26772014958661	0.191955565200714	1.39469855592191	0.163106760555557	0.67723739520896
BTF3	44.6848772458446	-0.0396897871964954	0.307775315944669	-0.128957018774146	0.897391658819918	0.983732168585571
ANKRA2	42.1950474234681	0.0278472488683778	0.168905411857789	0.164868896514837	0.869047174324873	0.978047405827902
UTP15	7.10422950354908	-0.240464757654393	0.269947167466973	-0.890784518729253	0.373044782046453	0.820154024096495
ARHGEF28	3.3762348014027	-0.9805875830827	0.464880937265564	-2.10933059301276	0.0349160558714721	0.460227056935209
ENC1	8.35438128971751	-0.778702363798162	0.342930613351563	-2.27072863570759	0.023163410405117	0.416517149006297
HEXB	75.0356353912878	0.144440588651751	0.194927529248647	0.740996354945352	0.458695650422679	0.85695203290557
GFM2	44.569245989837	0.15671494584666	0.15615126052653	1.00360986724173	0.315566696627024	0.788594062152204
NSA2	50.3921795174141	0.288899817443526	0.265197673935396	1.08937538235687	0.275988382760935	0.768783576196786
FAM169A	7.78188192319239	-0.108183746544274	0.410426273492965	-0.263588745485438	0.792096831718428	0.95835905661739
ANKRD31	3.05739787104387	-0.626915375570033	0.470408340670622	-1.33270463418291	0.182628751887586	0.69822783724
HMGCR	18.4313151800982	-0.252276080055253	0.244138495459054	-1.0333318372463	0.301448633032027	0.779805729608758
COL4A3BP	272.802033909912	0.133391120382772	0.126055297116825	1.05819527964104	0.289966422860453	0.775636786138797
POLK	228.098182131986	0.104886979786179	0.119663134701808	0.876518737767899	0.380748094450604	0.823324387727653
AC010245.2	2.64723525337053	0.407812643953706	0.440013773516777	0.926817905481217	0.354021086706651	0.808245047600676
ANKDD1B	14.8344364641801	0.301277320480385	0.371448764398633	0.811087152135628	0.417315623474705	0.840421341356008
POC5	44.734171623462	-0.0616217136237312	0.156250199345396	-0.39437846403968	0.693301641279848	0.935592155124536
SV2C	35.651490791835	-2.04324261918266	0.811637278897908	-2.51743318389355	0.0118213388765212	0.323525690435811
IQGAP2	131.55594747526	0.507332737692907	0.293559065772591	1.72821349038465	0.0839499559969965	0.573152280187503
F2RL1	4.64404147652258	0.13138738481129	0.358294876544017	0.36670182414721	0.713841445741201	0.940573427942135
S100Z	198.464132805136	-0.439288559137776	0.179075426103482	-2.45309235720553	0.0141633968823213	0.347771091243637
CRHBP	10.5141346129053	0.10255051932322	0.233779153529753	0.438664088627423	0.66090495167107	0.926300585798915
AC008581.2	15.8419834508487	0.575320949345771	0.256344320118898	2.2443288350564	0.0248112515959755	0.420982981788809
ZBED3	6.98196865256782	0.272531556392877	0.382940228608885	0.711681709134891	0.47666189659253	0.864425940300015
WDR41	114.050413446192	0.0858025474347145	0.109358663883008	0.784597620235246	0.432689525785019	0.846760230362652
TBCA	194.318853160309	-0.121165621502967	0.171168867667068	-0.707871841149522	0.47902484780371	0.865382597350985
AP3B1	426.299595196477	0.0392349761944202	0.120904224587629	0.324512864031344	0.745549784688026	0.945359645054231
SCAMP1-AS1	7.32536414811587	-0.0953753311436703	0.290544788970472	-0.328263781572635	0.742712226348784	0.944801978040562
SCAMP1	82.4835183279786	0.00337557623982288	0.125281276966178	0.0269439801506348	0.978504415149881	0.996234663108687
LHFPL2	1415.53744170508	0.167557016833841	0.161745061045356	1.03593281767569	0.300233485976438	0.778439885206867
ARSB	207.206637686756	0.0831055176139898	0.089919975822732	0.924216414134983	0.355373651281838	0.808597238985594
DMGDH	9.0044151520158	0.22867800127514	0.313286092451083	0.729933459497075	0.465430858792764	0.860047453450897
JMY	34.304081964845	0.0392803010078885	0.260300849407901	0.150903468418325	0.880051864419349	0.980691545637447
HOMER1	25.9463544235746	0.0112384424061972	0.331552293124083	0.0338964399862896	0.972959732037887	0.996234663108687
TENT2	448.226489203716	-0.025556519562603	0.10860901972009	-0.235307524443808	0.813970055409138	0.965323145266574
CMYA5	11.9355629232583	0.359255582956132	0.341425955024976	1.05222106775641	0.292698135787209	0.778122406485645
MTX3	15.0438946541703	-0.228777587461536	0.251100333185844	-0.911100294288396	0.362242531412625	0.812888368548011
THBS4	7.12035743229414	0.0104615022512112	0.3166524396142	0.0330378072057717	0.973644438296387	0.996234663108687
AC012636.1	2.6740692011927	0.27737305445966	0.57015336274552	0.486488500434333	0.626620856656181	0.918257497999982
SERINC5	106.064209132943	0.050994769277648	0.199148993971376	0.256063403890343	0.797901879561384	0.960234182269888
AC010260.1	9.31865020959786	-0.43640594405849	0.402895625568471	-1.08317369651938	0.278731332566385	0.769867759145733
ZFYVE16	169.344675128428	0.101153875303571	0.122334801653063	0.826860990795076	0.408315855869253	0.837178367371647
FAM151B	16.5782479898459	0.344420362445873	0.30476700474849	1.130110402634	0.258429706902127	0.755769064971098
DHFR	341.380590839864	-0.141729845553756	0.251142948197427	-0.564339339690874	0.572523213239342	0.89851841781982
MSH3	156.363525888754	-0.0653948873154854	0.132257638043793	-0.494450742374759	0.62098788556697	0.916102988263706
RASGRF2	16.2942864088383	0.547846501732208	0.390054460227357	1.40453848781239	0.160158559118845	0.671898927033102
CKMT2-AS1	67.812760507271	0.127696948134334	0.166888731702608	0.765162194185092	0.444174968805052	0.852080602264648
CKMT2	3.17973396460243	-0.642344390175715	0.443459731546741	-1.44848414519011	0.147481696946632	0.661782283015488
ZCCHC9	20.1547792474879	-0.173844279114019	0.204840340263977	-0.848681850899029	0.396058347794789	0.830994627151142
SSBP2	609.602385765754	0.421120095120102	0.198797298784264	2.11833912078003	0.0341463577320595	0.457990355482732
ATG10	228.530564672921	-0.231390507421059	0.147280986933835	-1.57108199936907	0.11616360320639	0.618584059369232
RPS23	206.290154283375	0.0678943963555477	0.432745496419161	0.156892207815803	0.875329801067487	0.98008785606966
ATP6AP1L	21.6014892115672	-0.497411516273328	0.305717289541856	-1.62703102928441	0.103730507810416	0.597434176192413
TMEM167A	51.3777483613181	-0.0739818690876307	0.168975005420497	-0.437827292288145	0.661511485012158	0.926486054762355
XRCC4	122.783749238686	-0.110469806295166	0.194321467170752	-0.568489976447612	0.569702309988954	0.897927971114317
VCAN	28.5820097994651	-0.245667383758208	0.668749086520292	-0.367353598995539	0.713355278277946	0.940573427942135
EDIL3	88.5039763420009	1.37401166043782	0.360119873817611	3.81542858457657	0.000135946770583377	0.0586645921712819
COX7C	72.4716349503302	-0.870875200937393	0.42736723814608	-2.03776780998761	0.0415731590335579	0.473273315799782
AC109492.1	3.9728458858032	0.311751279376808	0.567756999680096	0.549092797715334	0.582941767651254	0.902835039640767
RASA1	414.851413902826	0.0714366312922506	0.122983287225395	0.580864545938885	0.561331748915658	0.893624449661996
CCNH	549.380321850971	0.27252602252952	0.212689275836544	1.28133410327167	0.200076339168666	0.715523129416449
TMEM161B	64.4096551819796	0.215668256889289	0.165921973436027	1.29981733234653	0.193663583602214	0.710424829914049
TMEM161B-AS1	135.640539025354	0.289817976000172	0.152764076442863	1.8971605285001	0.0578067545758288	0.519606968916737
LINC00461	6.29459494720684	-0.25865794249692	0.389368384396735	-0.664301347675337	0.506497458662387	0.872675746680612
MEF2C-AS2	4.93480428250027	-0.66999013918859	0.492046519907889	-1.36163982892108	0.173311579164626	0.688237217651623
MEF2C	2262.57091387069	-0.0665553578763077	0.111107668387145	-0.599016781131629	0.549161694147276	0.889446882377774
MEF2C-AS1	418.468994267647	0.18521791966125	0.205239957707462	0.902445711498584	0.366820147859087	0.815736311026189
LINC02161	3.58216405942566	0.397451295930662	0.531788697350049	0.747385752858604	0.454830742854307	0.855137539897277
CETN3	23.5819379111053	-0.0751642287088532	0.300306699402389	-0.25029154813539	0.802361892116938	0.961854585690365
MBLAC2	12.8305627861251	0.201342556196593	0.197604387655345	1.01891743693347	0.308242164798949	0.783615114965325
POLR3G	13.4324265234007	-0.399236619109373	0.324880210985038	-1.22887330656086	0.219119311082621	0.726503581546132
LYSMD3	29.2233891684007	-0.0540520955521224	0.240412154903143	-0.224830959873468	0.822110780105201	0.967174477980104
ADGRV1	7.89393444134102	-0.456978667536456	0.36399492093815	-1.25545341775279	0.20931420815189	0.720606922080839
LUCAT1	10.2619283417494	1.16995426901875	0.580054070586492	2.01697450004241	0.0436981744858918	0.481693873992312
ARRDC3	29.8761751934581	-0.0221489492733492	0.36508864591515	-0.0606673188037102	0.951624159536617	0.995551658765306
ARRDC3-AS1	29.4264105586004	0.0388122871405625	0.196852290546037	0.197164518801907	0.843698795473724	0.971962570178777
AC114316.2	2.68136617409434	0.180020167237469	0.404354971044564	0.445203299399105	0.656172842580075	0.925343861295521
NR2F1-AS1	3.62796485406948	-0.240075020859074	0.467070694237282	-0.514001464491605	0.607250966767243	0.911703950963788
NR2F1	3.29073110556636	0.209032919266396	0.570209295692098	0.366589813329298	0.713925007795729	0.940573427942135
FAM172A	547.239138037902	0.084714381411603	0.125085078912329	0.677254090961387	0.498244753622318	0.87009544685327
KIAA0825	85.7067195700012	-0.0925821251969749	0.213448759751138	-0.433744029737709	0.664474329631768	0.927762492088726
SLF1	31.6682423842122	-0.110999332395244	0.14365219386428	-0.772695003183273	0.439702904571753	0.850949495669723
MCTP1	83.2750099007961	0.333878984281161	0.282957233584267	1.17996271044871	0.238015046269678	0.740479947585059
TTC37	185.678778476127	0.0610451998342656	0.131773287999632	0.463259289958948	0.643178522459388	0.92244850703894
ARSK	16.0514809307093	0.574584977106702	0.267368705396304	2.14903601472367	0.0316315451585432	0.449097123111335
RFESD	3.34798897651104	0.107685000812453	0.429152655979863	0.250924698500539	0.801872328530866	0.961528269553806
SPATA9	5.82600898851017	-0.10043539579906	0.5098850699696	-0.196976537879503	0.84384589813668	0.971962570178777
AC008840.1	3.34139980995023	-0.358481657308506	0.546712669842013	-0.655703950325678	0.512014626658633	0.874512810241361
RHOBTB3	56.0956360164272	-0.192708598219115	0.212897463141953	-0.905170946497483	0.365374831103694	0.814952960523248
GLRX	94.6212233348604	0.297036468477727	0.214273833767453	1.38624704311818	0.165671481239665	0.678311517603638
ELL2	740.581136904378	-0.043245681688251	0.266182298732662	-0.162466407023122	0.870938580104129	0.978360981631846
AC104123.1	114.220735442797	0.0514692665382344	0.226389980671167	0.22734781100138	0.820153298484695	0.966809648890518
PCSK1	4.72547192655368	-1.89063089442138	0.633754488531148	-2.98322288620518	0.00285230196998128	0.200984933549829
CAST	264.288297620396	0.035692393121002	0.125430574672739	0.284558953940275	0.775982061619994	0.955109721811755
ERAP1	76.1714293043996	0.115770629680876	0.204428925351923	0.56631237229065	0.57118145130705	0.897927971114317
AC009126.1	16.9341540027292	-0.252095926452543	0.291663976637657	-0.864336862435807	0.387402865775007	0.827480807571548
ERAP2	60.8521392864783	-0.00132874520241224	0.130210774059726	-0.0102045718720846	0.991858070961545	0.99714675086104
LNPEP	207.584665316706	0.0566668512120259	0.102346138872509	0.553678446850006	0.579798928250984	0.902726006044757
LIX1-AS1	37.8550545173641	-0.67349131141841	0.42901400813587	-1.56985855623883	0.11644802112266	0.619331891323009
RIOK2	23.2405420754502	0.170640741333356	0.220556399388378	0.773683020789956	0.43911826325526	0.850571440610314
LINC01340	3.50423293066773	-2.04687506091302	0.798212660935365	-2.56432296941324	0.0103377300311541	0.313011542663785
RGMB	11.9235862347994	0.496092084682591	0.248363242542943	1.99744567514581	0.0457767902681517	0.490201396140079
CHD1	295.530627245736	0.0403102342271863	0.220030387072304	0.183203032833552	0.854638714785577	0.974498932967612
LINC02062	48.2469072208395	0.220947720872392	0.184118977393989	1.20002687392508	0.23012890352872	0.735312542508168
AC021086.1	4.09400456367399	-0.104414826108513	0.470707552090697	-0.221825262086286	0.824449913032638	0.967772506713826
FAM174A	20.7736731311247	-0.537919777162546	0.178764011540913	-3.00910553822203	0.00262018080107328	0.199145577122116
ST8SIA4	461.083567940428	0.157895081680841	0.14657746922688	1.07721249734803	0.28138534333952	0.770849687894362
PAM	48.6395381736077	-0.0832778159841899	0.237785504325097	-0.350222425124509	0.726171778385687	0.942904726287482
GIN1	26.6097757638982	0.165975753942015	0.159662304484595	1.0395425174264	0.298552494887918	0.77840170209219
PPIP5K2	134.619396693947	-0.0742977920094708	0.121579534242862	-0.611104430298742	0.541130447045697	0.886212292376189
C5orf30	6.61797378949334	0.0730095865643421	0.352101794326615	0.207353633922744	0.83573369038527	0.970652898031885
NUDT12	12.7619321414141	-0.255044729801166	0.257653897572614	-0.989873361916783	0.322236021152994	0.790641525208043
AC099520.1	5.62239830101417	-0.0163206856984513	0.366290015978389	-0.0445567309686492	0.964460632067164	0.996234663108687
EFNA5	4.6579811916295	-0.375331342155025	0.388543050995775	-0.965996795446758	0.33404578456112	0.795272176451555
FBXL17	455.637648438848	0.0562553944153277	0.169661508862428	0.331574290435805	0.740210735564344	0.944491597354804
LINC01023	5.15909168935404	-0.312423247825145	0.347901630330605	-0.898021798656863	0.369173928099481	0.817148661996534
FER	642.919177027112	0.323547403509454	0.16051581557896	2.01567304967713	0.0438341755443278	0.482110457984553
AC008871.1	4.39400206854319	-0.397062689879603	0.558041597435994	-0.71152883889654	0.476756586465841	0.864425940300015
AC008467.1	6.91369831729791	0.195847148098444	0.487847358484462	0.401451693224003	0.688087596999043	0.934735360299318
PJA2	215.424354584389	-0.26926806939431	0.140610290191342	-1.9149954745694	0.0554930807411623	0.514638916923865
MAN2A1	509.851025056814	0.335386529275883	0.254984848661889	1.3153194436294	0.18840256617278	0.705109172052485
TMEM232	35.2292385003882	-0.0630277905335978	0.241024367570068	-0.261499661503209	0.793707210521186	0.958921267476639
SLC25A46	77.2548126164941	0.00786598965086655	0.119286695087427	0.06594188601756	0.947424092914065	0.995058808753775
WDR36	45.3803678460309	0.0621927026119844	0.166955835945173	0.372509905148857	0.709513238560731	0.93999098897244
CAMK4	4.08134566503065	-0.0555295278146048	0.479769891082376	-0.115742002253056	0.90785701694616	0.98592820340177
STARD4	16.9689143870379	-0.162632143389408	0.31565792996171	-0.515216403431193	0.606401807702891	0.911388685505012
STARD4-AS1	5.64516749486778	-0.584634256016447	0.411899138161959	-1.41936265908517	0.155793312980151	0.668522179562552
NREP	10.0013908114142	-0.690612710463208	0.385851544500676	-1.78984047182426	0.0734795608436663	0.554854233216382
EPB41L4A	3.99078764656007	0.701932809078049	0.487089792369766	1.44107476706305	0.149563561284579	0.663640423934314
EPB41L4A-AS1	9.06408457841216	-0.26375794222079	0.272086233937143	-0.969390984630714	0.332350148732883	0.795272176451555
APC	151.598211911711	-0.00199082200736493	0.0679991946679846	-0.0292771409585862	0.976643557958559	0.996234663108687
SRP19	49.2513913268501	-0.0877553141406708	0.176640192273462	-0.496802641636701	0.619328232204303	0.915989069598744
REEP5	94.3323680420646	-0.200244411332216	0.156199555580966	-1.281978111829	0.199850324594818	0.715523129416449
DCP2	179.976909997964	0.0599737139909053	0.117035298360396	0.512441244915901	0.6083422312046	0.911703950963788
MCC	30.0314238200641	-0.339999012362881	0.226480742384628	-1.50122703053254	0.133296850852525	0.641301439382531
YTHDC2	213.632527423221	-0.0117177908893785	0.124643057789391	-0.0940107784356348	0.925100594705108	0.990693742912394
TRIM36	85.9217848447416	-0.112654477606578	0.175048759947446	-0.643560557871991	0.519860433699858	0.876271558555317
PGGT1B	116.910642686453	-0.0307336361347191	0.121488023060736	-0.252976675069889	0.800286237659424	0.961177012938389
CCDC112	76.3046246446925	0.0538482907950867	0.149126387799128	0.361091632338202	0.718030948295158	0.941792106834948
FEM1C	23.5931578257616	0.171110871983465	0.206834140500114	0.827285435420517	0.408075296926012	0.837178367371647
TMED7-TICAM2	22.0520557703716	0.109536497654088	0.282673716384892	0.387501530226963	0.698384952291264	0.937304767034724
AC010226.1	8.85627816128545	-0.0272087012960329	0.311737183089847	-0.0872808980511992	0.930448237216641	0.991034829723752
ATG12	77.7956779485932	0.137182487875291	0.140697626756714	0.975016359817491	0.329552144943204	0.794305058679488
AP3S1	71.7918863460823	0.0714624552488828	0.147331048565276	0.485046810871104	0.6276431405207	0.918483987665932
ARL14EPL	3.48607708465074	-0.0153839651534179	0.551100912976372	-0.0279149694569232	0.977729969196215	0.996234663108687
AC034236.2	4.18616824119711	-0.795983439619572	0.349664453113639	-2.27642081581819	0.0228208349773559	0.413894626492019
COMMD10	488.319115887467	0.127375852886444	0.145538094296049	0.875206271612573	0.381461681387226	0.824019659150232
AC018752.1	4.96712597633974	-0.610255633213948	0.426280567370436	-1.4315821079492	0.152263453152985	0.666319722042837
SEMA6A	29.266261990794	0.523381396023547	0.311596745946409	1.67967542290561	0.0930204841399329	0.58275685891834
SEMA6A-AS1	86.3654451892272	0.380742550486386	0.179547570289043	2.12056643191245	0.0339583055101601	0.457133423444358
LINC02147	14.4959221205667	0.19389768145587	0.698015495289803	0.277784207892645	0.78117801454816	0.955833218698135
DTWD2	65.7134092805053	-0.198036052683151	0.112790394179912	-1.75578828430428	0.0791245655718763	0.564403564089429
AC008629.1	15.625500969045	0.0928065093419677	0.347601317932759	0.266991247023754	0.789475900410825	0.957937665490185
DMXL1	217.187389392715	0.0304638392206773	0.0824509420481622	0.369478364515015	0.711771196737718	0.940406619828027
TNFAIP8	187.695387275918	0.0487167390709368	0.140890089494239	0.345778324407471	0.729509316116577	0.943167180702586
HSD17B4	153.374428185113	0.235841497609151	0.139616916485713	1.68920431381455	0.0911802826050218	0.580048389600067
AC008574.1	3.83420467057774	0.151898948231951	0.673712222772533	0.225465626268201	0.8216170632167	0.967152537412479
PRR16	21.8288257490418	1.01128697745603	0.44829333746496	2.25585993130017	0.0240794045954861	0.42074858994137
AC008568.1	7.93570871368623	-0.996026774023304	0.714522246152259	-1.3939758760304	0.163324889615512	0.677642526928602
SRFBP1	99.6243062817993	0.238986299786593	0.16047232943761	1.48926796678369	0.136416819440543	0.644985582931742
SNCAIP	4.58633355155294	0.0109030252530096	0.619600033609728	0.0175968764712449	0.985960448506975	0.996234663108687
AC119150.1	7.48266442443957	-0.243992871462303	0.583241418885453	-0.418339410682735	0.675698978859034	0.931055927773561
SNX2	225.277607894968	0.0682150668682363	0.0902878378730592	0.755528856102897	0.44993172500701	0.853774579845154
SNX24	232.451185992129	0.188553381952402	0.188270886077767	1.00150047562063	0.316584910296057	0.788594062152204
PRDM6	2.9377186908987	-0.221922567417347	0.627161739500447	-0.353852209789	0.723449643776226	0.942904726287482
CEP120	66.2900840035502	0.133307601027736	0.149430927098609	0.892101813299778	0.372338363066177	0.820154024096495
CSNK1G3	107.815860065098	-0.05651778971547	0.147574428214474	-0.382978205636894	0.701735923764098	0.937876844475349
LINC01170	14.4164938117973	0.411925423660301	0.574290692294398	0.717276858544551	0.473203283284009	0.863006878100636
ZNF608	47.4155797585601	-0.470035045475103	0.330003751310575	-1.42433243139937	0.154350263592598	0.667055498806374
AC112196.1	2.50445200900433	-0.572691614837082	0.690726394899737	-0.829114999898349	0.40703933669965	0.837020117087723
LINC02240	10.6444854463734	0.44020473907665	0.445509546204348	0.988092719509841	0.323107241039568	0.79146475516773
GRAMD2B	16.9062045106415	0.38870342488732	0.237437703809149	1.63707540399631	0.101614715118999	0.593795957147283
ALDH7A1	25.2197824290042	-0.0542112340431152	0.249958108618607	-0.216881277997795	0.828300868347176	0.968772976284059
PHAX	23.0836468440524	0.103781595858235	0.22161581305523	0.46829508430597	0.639573583260918	0.921605318147247
LMNB1	19.7110882162223	-0.271205504888943	0.356414826027464	-0.760926552668282	0.446700937860799	0.853134988531069
MARCH3	479.555284807275	-0.0628082628378318	0.206880067634418	-0.303597458933654	0.761434587738949	0.950178921928929
C5orf63	20.3428448102558	0.0576339416794819	0.233921650143589	0.246381391564673	0.80538700971257	0.963303081914509
AC011416.3	4.38436925153157	-0.686603396685347	0.449528214449843	-1.52738665697691	0.126664892385599	0.630965150317922
MEGF10	19.2609089860718	1.01207508378839	0.372882984587462	2.71418950614787	0.00664381481974321	0.275615382677065
PRRC1	32.2419869385734	-0.0459617272425887	0.190878930451571	-0.240789945405996	0.809717922786353	0.965038824135979
CTXN3	3.10557785049083	-1.17370116934758	0.950037232163013	-1.23542649657566	0.216671816600657	0.725831162856462
LINC01184	99.3461166475121	-0.0345227307519297	0.195027726937767	-0.17701447529533	0.859497019487408	0.976152669169256
SLC12A2	53.2689304467629	0.507252667705828	0.197132934386615	2.57315029213236	0.0100777434732207	0.309834734104173
FBN2	11.6518579390986	-2.5532851672074	0.849514501175233	-3.00558161594079	0.00265073447833145	0.199145577122116
SLC27A6	22.5639160353956	0.332875669101295	0.338916789626066	0.982175210229518	0.326013538063835	0.792400822615656
ISOC1	9.69323520109327	-0.177286159869292	0.291781340275905	-0.607599374592124	0.543453215721423	0.887790960391503
ADAMTS19	9.90892184980192	-0.543561258697654	0.454186761668444	-1.19677917670012	0.231392636646637	0.735447474183066
AC008591.1	77.5098001260163	-0.223138127469728	0.375301096981758	-0.594557621238646	0.552139214970249	0.890022934924262
CHSY3	412.773492903554	0.28361401481263	0.175445656638633	1.61653483047912	0.105978729104815	0.602645705446864
HINT1	61.4111042100053	-0.757586884306953	0.348627124926542	-2.17305777474022	0.02977596921051	0.440132675521389
LYRM7	28.6650846773447	0.100430631571209	0.14521752170745	0.69158756044283	0.489196375855996	0.866773449064576
CDC42SE2	346.736151389757	-0.0215936073894114	0.118111092366453	-0.182824550656215	0.854935684630604	0.974507571792175
RAPGEF6	15.6251377064649	0.0476316447682412	0.235784128375338	0.202013787342029	0.839905945650924	0.971730183335801
P4HA2	3.78209574573861	0.312668342802169	0.61078489770735	0.511912367145627	0.608712342384056	0.911861119549384
SLC22A4	2.73297859283749	-0.571038237550235	0.552583609660178	-1.03339698747382	0.301418155692575	0.779805729608758
SLC22A5	5.91686188537395	-0.774959660073887	0.374379312194899	-2.069985265827	0.0384537242616935	0.468496450755284
AC116366.3	114.430502749636	-0.14361701653615	0.153355427745203	-0.936497772838968	0.349016958736772	0.805523622135458
IRF1	28.6333051393249	0.0769686668000763	0.238587180362606	0.322601854312118	0.746996789220496	0.945982595318808
TH2LCRR	5.05799102373349	-0.286729767708185	0.378603400375809	-0.757335426526998	0.448848931749818	0.853435625297796
AC004039.1	2.53983569552298	-0.289451687055346	0.640449526758366	-0.451950817296102	0.651304414242596	0.923448482106552
KIF3A	36.7175762869108	-0.735130261253339	0.37422856454032	-1.96438842704679	0.0494850639062739	0.503036262797146
SEPT8	30.5152003459489	0.290376072304087	0.263707053418532	1.10113123081023	0.270839546341097	0.765136005940021
SHROOM1	5.61798160696151	0.276662568373523	0.421193579309222	0.656853717540668	0.511274980105509	0.874346589550877
UQCRQ	25.0111837354761	-0.689267202376127	0.519254505662816	-1.32741689260124	0.184370814740538	0.700342787898867
LEAP2	3.16111840824548	0.505073299803069	0.439082303942392	1.15029299807385	0.250023213744669	0.747861743189375
AFF4	219.869840098375	0.0392033792532688	0.118085271753737	0.331992116129659	0.739895212135354	0.944477488872095
ZCCHC10	41.4841657235462	0.112373285585784	0.128565658254774	0.874053671184086	0.382089025837126	0.824271257759454
HSPA4	104.270536997022	0.40686220880011	0.25998942178944	1.56491831859844	0.117602062827959	0.620539440798048
FSTL4	3.69187929852588	-0.829942545447585	0.456337934387757	-1.81870163075764	0.0689569628036814	0.544255096339254
C5orf15	50.7337796178278	-0.0905567969967968	0.196221705749541	-0.461502445159579	0.644438167522659	0.922539674000097
VDAC1	71.4345754067685	-0.218146242583369	0.208364107114225	-1.04694731546917	0.295123877638445	0.778211811840344
AC008608.2	2.98962044644661	-0.972520329078689	0.633476166322544	-1.53521218442103	0.124731716358671	0.62816613116616
TCF7	5.45772046328404	0.0147148160035726	0.327364324393548	0.0449493573584485	0.964147675092148	0.996234663108687
SKP1	69.7602579468318	-0.46980423514455	0.214013612176938	-2.19520725978932	0.0281487337485149	0.43368537897843
AC104109.3	3.04639824206605	-0.093114705078523	0.4151708810712	-0.224280433247808	0.822539100424932	0.967380077620027
CDKL3	36.5466301855513	0.106090738442378	0.142757151661273	0.743155332029214	0.457387643142918	0.856837992886415
UBE2B	146.627841201469	0.105976009265107	0.171186528999426	0.619067457495221	0.535871920441214	0.882820588733957
CDKN2AIPNL	8.78710667763838	-0.133494248973136	0.345936901667466	-0.385891902048247	0.699576728239201	0.937304767034724
JADE2	82.8554922236982	0.544020900421559	0.229399897942359	2.37149582585366	0.017716246800578	0.371133949690061
SAR1B	46.1403005475736	0.0337253242841448	0.14283311005745	0.236116991855599	0.813341889070179	0.965323145266574
SEC24A	55.435237463952	0.0740580952027056	0.132851637214518	0.557449623922381	0.57722026869367	0.901455238287559
CAMLG	27.1103659289452	-0.140233338834801	0.229997915139175	-0.609715695683347	0.542050155421809	0.887175265990127
DDX46	151.643248292715	0.104081742507351	0.104438593075623	0.996583154198441	0.3189668861341	0.789949128322668
C5orf24	36.9399441166183	0.174980426149956	0.166947683696199	1.04811532736431	0.294585475330096	0.778211811840344
TXNDC15	32.3464856204036	-0.0485291368936284	0.249456849518038	-0.194539203823783	0.845753701825328	0.971962570178777
PCBD2	71.1578117281831	-0.315362219542156	0.188296585388328	-1.67481645454046	0.0939702494246453	0.583462529572916
C5orf66	28.3868791642923	-0.639151300497445	0.363152419632676	-1.76000837649365	0.0784063863281308	0.564403564089429
H2AFY	373.940764857639	-0.112424811505897	0.0974948343793454	-1.15313608378943	0.248854532996093	0.747012377743793
TGFBI	36.9432155332171	-0.560975287315059	0.318983631639451	-1.75863345850025	0.0786397861914329	0.564403564089429
SMAD5	93.7720362326099	0.127551247054131	0.117971491369182	1.08120398897874	0.279606384015416	0.769867759145733
SPOCK1	53.6408189124753	1.4725346101881	0.36993235180574	3.98055104669884	6.87556975352936e-05	0.0421902149000945
KLHL3	23.0711461090895	0.203970806941982	0.199445765526597	1.02268807965633	0.306455349259911	0.781940379661186
HNRNPA0	24.3447813511774	-0.0959327048635924	0.202954090478125	-0.472681800290851	0.63644021290646	0.920475703102874
AC106791.1	39.3567347309596	0.321456550577034	0.211073773649936	1.52295827671214	0.127769144286165	0.633393093592515
MYOT	4.52815015666291	0.0654041147566358	0.448292068963132	0.145896212056374	0.884003321934877	0.980902940318465
PKD2L2	13.4102622793016	-0.673944357511374	0.407871489681947	-1.65234485508391	0.0984642702286033	0.589389000284604
FAM13B	280.134733364941	0.0396568115710241	0.0897471909083272	0.441872454944376	0.658581504115267	0.926078528951522
BRD8	28.2809986932346	0.058035099959957	0.172004972409913	0.337403617737579	0.735812657826237	0.944171286704476
CDC23	19.4204166716672	-0.372888346141593	0.194635062819612	-1.91583335879818	0.0553863101557905	0.514587328363414
FAM53C	47.797737758876	-0.127135036541594	0.251693608088654	-0.505118256705244	0.613475779235524	0.913997763032627
KDM3B	142.054672135268	-0.0476877371452066	0.115035098438037	-0.414549453103597	0.678471757665063	0.931698994252884
REEP2	12.3693996314925	-1.01486667707497	0.574502450025707	-1.76651409759795	0.0773096385541662	0.56335430330886
EGR1	10.4478437040523	-2.31898538175816	0.880357922297346	-2.63413927792758	0.00843508792838564	0.291604553805951
ETF1	56.0061200471244	0.118811431306775	0.181524656389318	0.654519521865714	0.512777154137397	0.874947184449247
HSPA9	117.456582844384	-0.0809935190155031	0.165368563523711	-0.489775791055294	0.624292563345349	0.917560536964766
CTNNA1	253.445404923405	0.0986843388883243	0.093211895067938	1.05870971528256	0.289732001950016	0.775636786138797
SIL1	193.903970951972	-0.097223217682133	0.139506856716657	-0.696906374140424	0.485861388459298	0.866256739447952
AC011405.1	5.01825869002662	-0.685069317809368	0.40009683157856	-1.71225879271892	0.0868489870051614	0.57412940981928
MATR3	7.68967952649691	0.471816473021958	0.410985838470026	1.14801151002766	0.250963812293114	0.749532359286288
PAIP2	90.6495895347784	-0.0145251397805448	0.134812670990582	-0.107743134779664	0.914199452045375	0.988177707570862
DNAJC18	21.4586648705895	-0.0456575828807924	0.192458800948573	-0.237233021590904	0.812476019871743	0.965323145266574
TMEM173	36.7146616018026	-0.451478766762721	0.284796715235162	-1.5852667626097	0.112905737358892	0.615963931812708
UBE2D2	244.638723279475	-0.0226083021284807	0.129846176035665	-0.17411604113987	0.861774266750821	0.976152669169256
CXXC5	33.6374963482513	0.235280727409936	0.17369680706062	1.35454837306148	0.17556149156539	0.690845706149981
AC008667.1	2.83294923606214	-0.0450577799192892	0.49898659518446	-0.0902985778658698	0.928049950234765	0.991034829723752
PSD2	5.62231422768374	0.594208744318898	0.38450601736084	1.54538217216315	0.122253849956372	0.624955274295055
NRG2	7.06272203585807	0.327441300080201	0.37835621399569	0.865431273408214	0.386802122318662	0.827008544626441
MALINC1	3.5147707804705	0.138279734147317	0.401087669325191	0.344761868097231	0.730273402264079	0.943258894260713
PURA	133.229813965515	-0.010107760186281	0.0927497614947323	-0.108978826720272	0.913219284127882	0.98799643928007
IGIP	17.7256365975272	0.176020455994414	0.181662910166593	0.968939976977113	0.332575137863327	0.795272176451555
CYSTM1	61.7881286982546	-0.117200062374327	0.220995232941345	-0.53032846371593	0.595884215079569	0.906705949008682
PFDN1	59.8800009381563	-0.246574542258572	0.189302274786067	-1.30254400026217	0.192730486847885	0.70869959545788
HBEGF	4.8327205247516	-0.779887457811286	0.653147066341168	-1.19404571803422	0.232460084952134	0.736117388465175
AC008438.1	13.3933694942063	-0.181775217224907	0.264665536904506	-0.686811057272231	0.492201800976792	0.8676630121313
ANKHD1-EIF4EBP3	16.2927111297008	0.137248685881886	0.25205096385199	0.544527518500114	0.58607851705075	0.903902235186172
SRA1	38.1714889209558	-0.343392335027953	0.239926670611494	-1.43123869535954	0.152361817006387	0.666319722042837
APBB3	15.7820026887352	-0.203763457975781	0.205766521316902	-0.990265358386287	0.322044434000087	0.790641525208043
SLC35A4	11.2622170474038	-0.251590678006183	0.300562368808247	-0.83706645979588	0.40255521203931	0.835578662114576
CD14	312.127051155643	-0.555308004331498	0.429166859286173	-1.29392098275047	0.195692715928327	0.712532048513711
NDUFA2	34.0720074856121	-0.396857383552855	0.334797305066506	-1.18536612316524	0.235872719937984	0.738485309348407
TMCO6	14.7783216228227	0.495621206493348	0.287703040047645	1.72268324454017	0.084945821969269	0.573152280187503
IK	30.7126480022249	-0.00220896542931536	0.213193968733517	-0.010361294188751	0.991733031255815	0.99714675086104
WDR55	19.0287841619727	-0.179364970617624	0.189363637428124	-0.947198591311938	0.343537593065288	0.801660296794881
DND1	4.16132003523766	-1.15394885394788	0.668468854861011	-1.72625672169545	0.0843012375937556	0.573152280187503
HARS	37.1110401133375	-0.14434808048186	0.141906997265358	-1.01720199330225	0.30905734799083	0.783892896463823
HARS2	13.7301460707945	-0.0937261688443446	0.217478090105043	-0.430968327885693	0.666491399884209	0.928503347286866
ZMAT2	17.1509786832798	-0.180293602718307	0.259491250539542	-0.694796461705104	0.487182865921949	0.866509243418408
TAF7	45.3342401817774	-0.257380489088623	0.241006096381931	-1.06794181953283	0.285546756845865	0.773391852678906
DIAPH1	73.5899172247028	0.00340478827138592	0.138965429973974	0.0245009731702596	0.980453007471433	0.996234663108687
AC008781.1	3.41387532191259	-0.779366526121312	0.435455661686044	-1.78977240324233	0.0734905073555984	0.554854233216382
HDAC3	56.5648722100953	-0.0445238056868539	0.113470894792158	-0.392380845928878	0.694776836386234	0.936439891630873
RELL2	9.70066357094107	-0.80401231698828	0.395971661336613	-2.03047943954957	0.0423078290181097	0.474570204684478
FCHSD1	15.204618104662	-0.22698823978601	0.216645449714617	-1.04774062914784	0.294758123024577	0.778211811840344
ARAP3	9.51420732894752	0.186778803905255	0.376183210737882	0.496510207191036	0.619534487637344	0.915989069598744
DELE1	98.6717182442774	-0.117225993310162	0.100865357917457	-1.16220271984851	0.24515313013508	0.745242446081234
PCDH12	5.64140615302376	0.224871375487214	0.500130794864681	0.449625133657401	0.65298076221678	0.923448482106552
RNF14	39.42334987009	0.0522738091170214	0.148109552953909	0.352940158649244	0.724133303455107	0.942904726287482
AC005740.3	2.90529871441492	-0.952117078848449	0.458576236877805	-2.07624600291305	0.0378712045532383	0.4663960927885
GNPDA1	33.1885355909132	-0.0519862800778272	0.161324176314782	-0.322247298981335	0.747265354565205	0.945982595318808
NDFIP1	194.938323643935	-0.138224470494634	0.0949982337303106	-1.45502147847335	0.145663315421126	0.658694629073079
SPRY4-AS1	7.79400565411022	-0.125797980691817	0.44045795136288	-0.28560724196843	0.775178956124465	0.954839451894028
FGF1	16.5455939928628	0.770967295588374	0.301190929934776	2.55972945717632	0.0104753676917111	0.314197026468085
ARHGAP26	2162.39929325321	-0.174694573130179	0.169714845003032	-1.02934173570414	0.303319117714473	0.780981698263916
ARHGAP26-AS1	22.6514520229796	-0.713440455674976	0.31678791446831	-2.25210755553096	0.0243154759573965	0.420982981788809
NR3C1	384.052029110128	0.00341283072377965	0.117892109353463	0.0289487629197246	0.97690545471405	0.996234663108687
YIPF5	21.2624348613511	0.310423120818726	0.216611236663094	1.43308872430077	0.151832483376578	0.666319722042837
KCTD16	6.66279367286037	0.429983819666627	0.448481714561603	0.958754405599216	0.337682483295842	0.797517837001012
AC137770.1	6.51975082772631	-0.115872225834151	0.332174963813672	-0.348828895783813	0.727217768699919	0.942953566296719
PRELID2	137.638786417502	0.101566729533758	0.186478415609961	0.544656759344175	0.585989609593741	0.903902235186172
PLAC8L1	4.6520679677754	0.0424577861837247	0.376725111153579	0.11270229917436	0.910266578388224	0.986350960188609
AC091887.1	7.48774822309745	-0.561897490332765	0.43958421713989	-1.27824764498756	0.201162121540262	0.716283673777603
LARS	105.51675845297	-0.205869077823688	0.180274677951264	-1.14197445899387	0.253464636363309	0.751648898327685
AC091959.3	4.65645410348168	0.569190746069902	0.419335515633764	1.35736355459817	0.174665722478792	0.689701414821077
TCERG1	138.511031569338	-0.0938716037823699	0.118027023116458	-0.795339925584211	0.426415794835725	0.843309937514332
PPP2R2B	133.272685435497	0.672659574183967	0.331006053982574	2.03216698332466	0.0421367541327271	0.474570204684478
STK32A	5.08402052490635	0.00967547111012265	0.410458649188183	0.0235723406712444	0.981193734965855	0.996234663108687
DPYSL3	8.61710243015446	-1.02197901375923	0.48899071679686	-2.08997630968072	0.0366199278465961	0.463241745324836
JAKMIP2	14.04255041257	0.800094281890661	0.303034467719422	2.64027484369027	0.00828388164513582	0.290945275040621
AC091948.1	39.4296312364302	0.469589734934473	0.220648615240855	2.12822425566496	0.0333184946767888	0.453253874122062
FBXO38	93.7587749114764	0.118121247134391	0.139173448740372	0.848734066759715	0.396029285479115	0.830994627151142
HTR4	2.79175257630864	0.496015521482038	0.537837303197836	0.922240831070777	0.356402969496661	0.809044922624794
ADRB2	29.698228878476	-0.518650961141383	0.292146373289232	-1.77531199618181	0.0758463857252943	0.558215753411499
SH3TC2	14.7532459558216	1.07810849189321	0.424440818429519	2.54006788480509	0.0110830954520287	0.319206439373427
SH3TC2-DT	3.03984800206503	1.95426562923955	0.584498495945753	3.34349128833502	0.000827312915631954	0.114941861401055
ABLIM3	7.69736489454373	-1.07528120719845	0.385507098575731	-2.78926435121717	0.00528279253488631	0.25197181357255
GRPEL2	4.57838593239423	0.556935933199183	0.35656047367814	1.5619676725635	0.118295604683054	0.620938499974286
PCYOX1L	12.9738280821675	-0.598506805415989	0.247970641000621	-2.41361962448808	0.0157949420511358	0.356620408316967
CSNK1A1	417.418874064675	-0.0728010642279103	0.090877127504964	-0.801093368889038	0.423077594800447	0.84228021154352
ARHGEF37	25.6985698905596	0.534727893867864	0.253526843864427	2.109156907084	0.0349310401673951	0.460227056935209
PPARGC1B	107.187695337313	0.189902792836765	0.148826251164098	1.27600333510635	0.201954340146315	0.716639914037522
SLC26A2	30.4312149077427	0.0435159387730918	0.206637469009229	0.210590746110756	0.833206633917158	0.96977993491983
TIGD6	3.19308478864382	-0.050196654268955	0.362624644462785	-0.138425931704999	0.88990380375912	0.9825837775786
HMGXB3	53.2560989996746	-0.14360604616869	0.162623257924881	-0.883059704996349	0.377204013917461	0.821393392423844
CSF1R	943.963597478255	-0.00227044843425788	0.115831758589302	-0.0196012601544631	0.984361458569321	0.996234663108687
SLC6A7	2.7487261173041	0.554296114032612	0.605397229307573	0.915590767844431	0.359881575360737	0.811732129653981
TCOF1	31.1487414076699	0.0375330270382545	0.162057954243862	0.23160249809013	0.816846767069285	0.966045635921968
CD74	1128.08277230469	-0.192190627743251	0.287646130422527	-0.668149533111882	0.504038146117724	0.871762313586343
RPS14	190.231604083297	0.0989113818343906	0.468503489448837	0.211121974674625	0.832792093365367	0.969636065514059
NDST1	37.3120592940157	-0.175310536575759	0.212734817143274	-0.824080133801934	0.409894027326334	0.837485733159979
SYNPO	3.56276040046401	-0.0201579117851285	0.464104176852752	-0.0434340236319918	0.9653555563465	0.996234663108687
RBM22	24.2250994999695	-0.07713417013976	0.1558058463015	-0.495065955294756	0.620553564458044	0.915989069598744
DCTN4	166.583156923248	-0.196727871080605	0.125531405443991	-1.56716058730323	0.117077160284174	0.619428601413829
SMIM3	24.1170054433028	-0.232219812888271	0.285113271204701	-0.814482650727072	0.415368507195081	0.839809457365629
ZNF300	3.35087238341888	-0.528426959744093	0.409488016805194	-1.29045768876671	0.196891793411317	0.713139557690227
GPX3	17.2991882115455	-1.06549599855352	0.362225250154063	-2.94152878105636	0.00326596491248399	0.207318384767895
TNIP1	59.6138571267957	0.112752600400272	0.193482119305329	0.582754627689086	0.560058492871953	0.893305453411473
ANXA6	23.1032801786721	-1.54698931719968	0.540807193289685	-2.86051912103734	0.00422948047160447	0.226052982061134
CCDC69	44.79854928834	0.191670265753836	0.229194391677451	0.83627816697878	0.402998432799416	0.835649125321435
GM2A	47.3453826106147	-0.294155560727654	0.176728065373179	-1.66445301206979	0.096021933677001	0.587601036809699
SLC36A1	52.0910315690332	0.181364254431125	0.193389924025005	0.937816462494059	0.348338739398131	0.805523622135458
SPARC	27.7647739737353	0.0477614709976688	0.278102028122757	0.171740822316429	0.863641291027457	0.976552885173562
ATOX1	47.8202918397106	-0.42156733376796	0.281840029805071	-1.49576812796794	0.134714089650838	0.641619455206825
G3BP1	95.7795023079414	0.221713026625334	0.143152167201558	1.54879266559173	0.121431569238943	0.623890653004227
GLRA1	3.15284420268142	-1.8814087771763	0.638037247707926	-2.94874442508653	0.00319067717901831	0.206395128845018
LINC01933	10.6735213418995	0.475092488600781	0.411051938164922	1.1557967363486	0.247764308303238	0.74661111058187
LINC01470	8.93023017891695	0.403008372518803	0.365970459545085	1.10120465192671	0.270807597534927	0.765136005940021
GRIA1	8.68513959229061	-0.531289343751555	0.574977987554873	-0.924016841080985	0.355477547576108	0.808597238985594
FAM114A2	22.5398665630973	-0.0484414603893033	0.177870001943234	-0.272341934334509	0.785359115373141	0.957225329851126
MFAP3	32.0511576717745	0.13142578478927	0.149089124324784	0.881524962900473	0.378033748918976	0.821510349988765
GALNT10	388.413632510794	0.0214634263150361	0.140841714363036	0.15239395808341	0.878876222172822	0.980691545637447
SAP30L-AS1	47.0683281880287	-0.258719862708817	0.160159882230848	-1.61538494599983	0.106227358227619	0.602698780967882
SAP30L	19.1482593306607	0.210840921108096	0.178386827076079	1.18193100109447	0.237233079906689	0.739570611300976
LARP1	165.391846420493	-0.0554009238259824	0.102173969877602	-0.54222150604845	0.587665921693503	0.904175621082688
FAXDC2	23.8196426746002	0.733141346988892	0.379564848883556	1.93153119722582	0.0534173951260513	0.507206949078889
CNOT8	43.886670415562	0.014884887203091	0.135975134423981	0.109467714565214	0.912831527892325	0.987676872475958
GEMIN5	25.7115555164645	0.0275651236814732	0.196798702245782	0.140067609018311	0.888606572520276	0.9825837775786
MRPL22	20.210371036101	-0.105174974751737	0.177722219422708	-0.591794177978281	0.553988422301102	0.890637747341923
SGCD	26.7399356082623	0.0617772248197029	0.392086952025756	0.157560011881357	0.874803515789189	0.980011515063699
TIMD4	5.81169199249548	0.40175895218547	0.513638622747349	0.782182130379026	0.434107544761554	0.847329597309927
HAVCR1	10.3826530520276	0.21614753562968	0.326187866588927	0.662647381369573	0.507556416965897	0.873108907318227
HAVCR2	274.648032918278	-0.292045783269048	0.121217690304792	-2.40926701816148	0.0159845982782738	0.356620408316967
AC011377.1	2.48957187482207	-0.772515123754962	0.587455961653405	-1.31501793186455	0.188503875992945	0.705305925565399
CYFIP2	21.8736070769476	-0.848405128508756	0.404179969534227	-2.09907762001776	0.0358100589250431	0.463241745324836
ADAM19	5.60010524706784	1.38122446825943	0.553942708291314	2.49344281924017	0.0126510959354463	0.33080338447385
THG1L	4.20861002983681	-0.0586772671455623	0.39058982983431	-0.150227329704036	0.88058526457987	0.980691545637447
LSM11	6.28670467719496	-0.39754206405783	0.305581624639465	-1.30093576315939	0.193280443385853	0.709835683227796
CLINT1	117.602327899374	0.143962425704759	0.11500207501954	1.25182459255885	0.210633786881232	0.722404233674874
EBF1	4.87943863213285	-0.565631260696445	0.576240408439015	-0.98158902501942	0.32630235648732	0.792400822615656
RNF145	314.325475101434	0.218985226313643	0.157390986695212	1.39134540618713	0.164120711059769	0.677722352432681
UBLCP1	41.0039662556759	-0.149187106096847	0.141854941449389	-1.05168776337674	0.292942826968848	0.778122406485645
AC008691.1	445.952274729042	-0.0202526190044931	0.626533911283412	-0.0323248568668964	0.974212986646707	0.996234663108687
LINC01845	3.4551456853949	-0.812892859618013	0.861765477573086	-0.94328779786734	0.345533715490801	0.804152185213815
AC008703.1	4.08097290279051	-0.803091690484504	0.80109683475078	-1.00249015555572	0.31610691880354	0.788594062152204
ADRA1B	2.5085088101518	-0.45320784808371	0.657770908770931	-0.689005612806053	0.490819735450017	0.866773449064576
TTC1	99.2102178440257	-0.202176869142941	0.12869421216866	-1.57098649376694	0.116185786051622	0.618584059369232
PWWP2A	76.6394327719787	0.36858874833017	0.137748459960998	2.67581030259454	0.00745488269690419	0.282533481649084
FABP6	6.93893749469872	-0.736480669353916	0.484617344818022	-1.51971586908527	0.12858240147586	0.634304952123635
ZBED8	5.63538155600361	0.0436399703180371	0.310458489367002	0.140566200676345	0.888212651016489	0.9825837775786
SLU7	25.6783648070632	-0.0815074588903835	0.199363013033922	-0.40883942136506	0.682657507861714	0.933454041845228
MIR3142HG	26.7185528425142	-0.177165133172519	0.319579812983602	-0.554368974430841	0.57932635469307	0.902726006044757
ATP10B	15.9942908168702	0.835654642982316	0.369639625021607	2.26072798048496	0.0237761067055126	0.420630505523482
GABRB2	12.3759786097236	-0.636666395471066	0.617044653627306	-1.03179954923588	0.30216603049408	0.780327505983862
GABRA1	9.24982220397565	-0.841528479960164	0.658391801293377	-1.27815759295153	0.201193865274575	0.716283673777603
GABRG2	9.0815142003877	-2.0334682182955	0.633554916348891	-3.2096163502513	0.00132912242404888	0.144992488436799
AC113414.1	34.7514799187377	0.158185001648497	0.23741180862304	0.666289526902437	0.505226058472641	0.871861279953901
CCNG1	23.5262479146178	-0.00559586841809839	0.190747010211688	-0.0293365983135891	0.976596138221587	0.996234663108687
NUDCD2	18.4356974981461	-0.186648610642988	0.314290474089706	-0.593872948849586	0.552597093162035	0.890171577620838
MAT2B	30.2918143189096	0.117034122362931	0.206599928531262	0.566477070901897	0.571069515633678	0.897927971114317
AC109466.1	4.05573512710298	-0.353532430736438	0.380735839848281	-0.928550437692752	0.353122117310113	0.807394724674125
AC008415.1	2.82090901348226	0.0686987864082376	0.455174933021879	0.150928316619174	0.880032262917397	0.980691545637447
TENM2	16.6209183288725	-0.260866173088047	0.339081795028828	-0.769331108046862	0.441696774543217	0.851682047023333
WWC1	5.35333355308871	0.159778361938455	0.347518108862343	0.459769887852796	0.645681399272262	0.922786102430743
RARS	74.6430182783708	-0.200495427947115	0.126522431984047	-1.58466308940691	0.113042902383279	0.615963931812708
FBLL1	3.39972934517467	-0.842168587522798	0.618419431728156	-1.36180809385207	0.173258456573521	0.688237217651623
PANK3	67.4999576916035	0.143971762431045	0.139626830283743	1.03111817505613	0.30248540568796	0.780327505983862
SLIT3	8.77570238453641	-0.272111188768513	0.383877928425372	-0.708848226530464	0.478418666559144	0.86517229335822
SPDL1	6.36841578423869	-0.44716417633234	0.346784738129834	-1.28945748519338	0.197239087597136	0.713312146933759
DOCK2	1268.73351722595	0.0549770579435167	0.101402610255879	0.542166102083445	0.587704084933492	0.904175621082688
FAM196B	55.4642428952642	-0.659409324557375	0.284676706484691	-2.31634450426254	0.0205394662223935	0.394373818849007
LCP2	241.970070403853	-0.0940008838335132	0.201962925671082	-0.465436334521136	0.6416190192755	0.921875866388964
KCNIP1	830.063377588868	-0.284167984589429	0.253984064387849	-1.11884178747328	0.263207640944872	0.759157643594815
KCNMB1	102.128942111367	-0.655465408872351	0.314217965380571	-2.08602142808248	0.0369766820865492	0.463451571990306
AC008619.1	9.00715550831427	-1.7831476907072	0.536450621090821	-3.32397357855852	0.000887446032993767	0.121467869725546
RANBP17	11.0074121891938	-0.553285780511809	0.326123328133125	-1.69655382728694	0.0897810454627726	0.577887000231753
NPM1	54.9983153941237	0.0207115746772389	0.208264663158482	0.0994483382976889	0.920782304540587	0.989787025945383
FBXW11	238.138238398641	0.114154265038065	0.0933079051935931	1.2234147235566	0.221173095056461	0.727321459212974
STK10	223.758115271442	0.182415796163058	0.177016710103868	1.03050043160344	0.302775149748835	0.780495296753212
UBTD2	42.5276191621274	0.119523224514122	0.181121985349544	0.659904562571221	0.509315076104326	0.873602205048399
SH3PXD2B	75.6957681888368	-0.292572691453964	0.56965236461569	-0.513598660564405	0.607532616242096	0.911703950963788
AC022217.3	7.43987463110066	-0.892264751510939	0.468948557850973	-1.90269217502209	0.0570807235876445	0.518273987125528
DUSP1	184.419982156361	-0.931005029394974	0.638084134829808	-1.45906312126581	0.144547735340864	0.658045761529393
ERGIC1	192.017155384338	-0.00866729763053601	0.229714941017445	-0.037730665633446	0.969902425758443	0.996234663108687
RPL26L1	6.83388433946415	-0.0080562246673136	0.314233649307908	-0.0256376892960294	0.979546324230463	0.996234663108687
ATP6V0E1	149.12975416705	0.00269930807315964	0.114758860501016	0.0235215656671298	0.98123423632798	0.996234663108687
CREBRF	180.872578937718	0.169394947290786	0.202980853226017	0.834536581153135	0.403978682406211	0.835910816812602
BNIP1	9.25057913188526	-0.194021828937211	0.290834746812555	-0.667120524846571	0.504695150786797	0.871762313586343
BOD1	21.1796157338343	-0.155240553082011	0.18492851022993	-0.839462519267543	0.401209813339513	0.833918300793597
CPEB4	351.412448618152	0.0796145084289491	0.226222245652946	0.351930501791093	0.724890383575253	0.942904726287482
NSG2	20.8848810078722	-1.29651277935268	0.697555699186644	-1.85865126019962	0.063076586223954	0.53158035649722
LINC01411	4.66126078040875	0.716808252796907	0.425451708989938	1.68481695489877	0.0920238926864452	0.581583632530407
SFXN1	54.4329313996351	-0.122742423841546	0.195868256063348	-0.626658072668234	0.53088339279905	0.881357567972464
HRH2	120.702890413486	-0.0793031100949268	0.301582595431608	-0.262956521020162	0.792584091244953	0.95850029515236
CPLX2	21.4333267143411	-1.36971073450747	0.614185572907846	-2.23012521772957	0.0257391311029959	0.42269702562676
THOC3	60.6332176577491	0.32044313303906	0.17078146548809	1.87633436756875	0.0606093806856517	0.525953777751195
SIMC1	112.45175557153	0.143271699863612	0.1429184242292	1.00247186908418	0.3161157464292	0.788594062152204
KIAA1191	26.2726530557766	-0.097456857257405	0.163015905293581	-0.597836493818758	0.549949037601918	0.889500637076974
ARL10	35.4826854203514	0.198320177261172	0.163363898354346	1.21397799182659	0.224756128408864	0.730604640689089
NOP16	5.46052147921488	-0.386188550239323	0.504434250948854	-0.765587486402623	0.443921792570756	0.852080602264648
CLTB	34.4428429108144	-0.638569273334226	0.372400140500046	-1.71473961442866	0.0863929771131139	0.57412940981928
FAF2	82.4837485299294	-0.0151060480031997	0.104409739617412	-0.144680448955746	0.884963176196916	0.981441241370169
RNF44	32.9939726059816	0.0698673517801557	0.183022560190938	0.381741746521668	0.702652931619658	0.938321651032667
CDHR2	2.70038189171672	-0.0498215001088197	0.410333534627505	-0.121417081238673	0.903360688099949	0.98499090115551
SNCB	9.70340000861068	-1.06501494952433	0.58559808226743	-1.81867902538307	0.0689604135104942	0.544255096339254
TSPAN17	10.3769450163427	-0.332955621183505	0.215368489097649	-1.54598113483789	0.122109123990369	0.624955274295055
HK3	6.07173974828281	-0.693037516453906	0.417936341321368	-1.65823702782765	0.0972696337579357	0.589389000284604
UIMC1	126.651050481831	-0.0822887033333235	0.117736369696276	-0.698923395936217	0.484599905435329	0.866256739447952
ZNF346	41.9225870619614	-0.144459666186125	0.128921555125841	-1.12052376381216	0.262490631730783	0.758916547641001
NSD1	309.58182743092	-0.0310983839218321	0.0606116073579817	-0.513076377238441	0.607897895132644	0.911703950963788
MXD3	7.17182263859834	-0.260608829252668	0.29690650897295	-0.877747106838978	0.380080974302893	0.822990786687968
PRELID1	34.1097246692436	-0.219071633786053	0.545144903022767	-0.401859455295877	0.68778746304499	0.934672507913958
LMAN2	38.261126759278	-0.284552045508645	0.271683642396643	-1.04736539527549	0.294931085468263	0.778211811840344
RGS14	7.64217266166265	-0.260163869817059	0.298593656813357	-0.871297376486737	0.383591802587512	0.824924795432828
GRK6	14.0201184840717	-0.218001759547135	0.215649414103438	-1.0109081930664	0.312060372310375	0.785726295608632
PDLIM7	6.48647172704296	0.123404648583525	0.359424370252418	0.343339680881572	0.731342932034131	0.943258894260713
DOK3	58.3339297282801	-0.225110822874498	0.18017493531302	-1.24940143579577	0.211518283549137	0.724015432308407
DDX41	9.48036653702389	0.512560102144027	0.35047011047817	1.46249305381479	0.143606146440714	0.656814343073743
FAM193B	101.58298720967	0.173866899156875	0.171525352782276	1.01365131356162	0.310749163267756	0.785088897375328
TMED9	61.9082011928067	-0.138303397845302	0.315572600923053	-0.438261742118179	0.661196555887149	0.926386042213831
B4GALT7	16.4605321904754	-0.301464252017161	0.221892519400283	-1.35860484540867	0.174271838950869	0.689697894502416
AC139795.2	6.86784677326107	-0.325595476172534	0.34456594463175	-0.944943867045567	0.344687534401068	0.803071241753603
AC106795.3	11.0771675454007	-0.191050941431203	0.326063225784711	-0.58593219450435	0.557921081386328	0.892596673458724
RMND5B	30.2321804958488	-0.185641455396046	0.173976092631671	-1.0670515275284	0.285948568550214	0.773391852678906
NHP2	19.6644118299905	-0.526802181798564	0.401970084093502	-1.31055071669469	0.190009598897003	0.706922161672443
HNRNPAB	35.3267685052653	-0.0393886303828547	0.18212734963364	-0.216269717107767	0.828777512730139	0.968928202907468
PHYKPL	204.993162580374	-0.381213725436979	0.111051406968013	-3.43276808322459	0.000597452907159781	0.0995799991073051
COL23A1	5.20960869680578	-0.110794462173128	0.402758818681864	-0.275088854753652	0.783247974003949	0.956996007627641
CLK4	58.3973969590462	0.143477393036403	0.118056883518064	1.21532424675983	0.224242447688754	0.730226083827934
ZNF354A	41.277569618568	0.0818457761338587	0.128444198186921	0.637208821333846	0.523988832476823	0.878680396838347
ZNF354B	25.0116319030447	0.109600920930497	0.146981888605986	0.745676368496693	0.455862937814978	0.856203734880905
ZFP2	10.1426850052868	0.00467182676108214	0.325477860393633	0.0143537466893509	0.988547760379147	0.996641609953414
ZNF454	3.81962592383344	-0.927462910087098	0.396512571190899	-2.33905045507517	0.0193328223886458	0.383470728049062
AC104117.3	2.70229548507314	-0.190906417658588	0.563823082971413	-0.338592766817012	0.734916532319899	0.943931255143481
ZNF879	5.45093509324497	0.237505686081277	0.333382990928641	0.712410928403103	0.476210350198629	0.864420647655899
ZNF354C	17.0917004375957	0.0954098803522909	0.178398681813385	0.53481269806744	0.592779381541202	0.905586692623086
ADAMTS2	14.7555547809591	-1.300178948733	0.586010975458425	-2.21869385247588	0.0265075595473189	0.42432264071018
RUFY1	93.5425387979911	0.225549683284517	0.131267543126321	1.71824411360748	0.0857520982965311	0.57412940981928
AC136604.2	7.54938947423931	-0.628248435822664	0.341193993538403	-1.84132325808939	0.0655742013725796	0.536477628287612
HNRNPH1	228.591375366195	0.0533143847850573	0.135232112304893	0.39424352601145	0.693401253384435	0.935592155124536
CANX	150.972613854864	-0.174575558251704	0.199572505309344	-0.874747540905524	0.381711286393895	0.824019659150232
MAML1	52.6636011698062	0.107154006970757	0.115644978093149	0.926577260315159	0.354146065985015	0.808245047600676
LTC4S	73.7180957603221	-0.219669285141589	0.360700400624499	-0.609007599551496	0.542519401674342	0.887185027096646
MGAT4B	10.2794497888523	-0.0804820992413743	0.250468928979516	-0.321325681270256	0.747963596637108	0.946026938410188
SQSTM1	150.922409502381	-0.0167691032479072	0.194235714425774	-0.0863337790245336	0.931201086931992	0.991034829723752
MRNIP	33.7453585002478	-0.0575331451961829	0.146955858699833	-0.391499499953235	0.695428058209886	0.936586261363658
AC008393.1	3.56287795082579	-0.261057414707287	0.411407324106375	-0.634547319434173	0.525723695738778	0.879499089566566
TBC1D9B	83.1505713963576	-0.0918725705897479	0.107732092278908	-0.852787397388506	0.393777213961197	0.82912705064999
RNF130	788.220686036837	0.197326735338885	0.159327466998186	1.23849791286227	0.215531495495287	0.725244501853864
RASGEF1C	607.96183161798	0.107366766372174	0.323881143643642	0.331500516406436	0.740266450980861	0.944491597354804
MAPK9	81.0376508662145	0.00395251741004107	0.139519239697459	0.0283295509537746	0.97739931180101	0.996234663108687
AC008610.1	9.84119648022245	-0.150475820264548	0.416044508784697	-0.361682024608619	0.717589661234041	0.941792106834948
GFPT2	3.25799271459357	0.371054292731925	0.502646854606654	0.738200765271461	0.460392457921586	0.858144504216073
CNOT6	62.4300775263758	0.0502530473298552	0.139703955149247	0.359710985105392	0.719063276273546	0.942370379117178
MGAT1	221.047861376077	0.0489425307974492	0.217487968315755	0.225035578641266	0.82195159626907	0.967152537412479
LINC00847	13.1244303248531	0.139127078033346	0.234677062365112	0.59284480822796	0.553285017231417	0.890614105231946
ZFP62	20.6110223812801	0.372591311050703	0.194818606039118	1.91250373168099	0.0558116144367958	0.515644696242592
AC008443.5	2.84876362937088	-0.225150409386437	0.53302936147828	-0.422397762033249	0.672734711136759	0.930023929209184
TRIM41	18.1267775601788	-0.220481230584127	0.223317288069186	-0.987300322739991	0.323495432501382	0.79146475516773
RACK1	144.503359131592	0.214641992232927	0.35855506014666	0.598630492469224	0.549419317511415	0.889446882377774
TRIM52	24.3108587806434	0.0264065057933371	0.164070458095414	0.160946133142266	0.872135826916862	0.978612624036654
AC138035.1	19.6098456304239	-0.452298469256689	0.323071125936215	-1.39999657334276	0.161514344599411	0.674703703615951
DUSP22	106.155074071368	0.101521618552376	0.137948186142082	0.73594022068411	0.461767078632434	0.858920332934934
EXOC2	210.000903215387	0.0963295961051076	0.0933488756930838	1.03193097281454	0.302104455169165	0.780327505983862
GMDS	298.893428268643	-0.0172005194185077	0.171008453217884	-0.100582860641352	0.919881602924593	0.989560937480162
GMDS-DT	405.015568397965	-0.0635757199246663	0.200557046752126	-0.316995692518554	0.751246870711529	0.947238794351257
MYLK4	7.48552560000916	0.286838811959917	0.324515418304138	0.883898871304443	0.376750806578238	0.821013484533548
WRNIP1	40.4886837760442	0.104497940532901	0.117506383673415	0.889295860072861	0.373844095856109	0.820532490929519
SERPINB1	60.474030204871	-0.298910300250269	0.188605384787307	-1.58484499574259	0.113001556292499	0.615963931812708
SERPINB9P1	33.2604253182214	-0.720601010143002	0.342373450278293	-2.10472222526972	0.0353154946671125	0.461892797480076
SERPINB9	322.565526123184	-0.502318308437848	0.18778977073457	-2.67489707492027	0.00747521956498157	0.282533481649084
SERPINB6	200.877402245386	-0.0380914650585592	0.130962301161212	-0.290858244859865	0.771159737056586	0.952917389464033
NQO2	55.0119735822077	-0.132335145891223	0.206139921206362	-0.641967577734474	0.520894234723676	0.877253063322804
RIPK1	79.5581465592906	-0.0600754441345643	0.139788902969206	-0.429758320285252	0.667371454722893	0.928503347286866
BPHL	18.7340493204837	-0.58200616312463	0.287819812216374	-2.02211987647013	0.0431639690747937	0.479032232527873
TUBB2A	59.8518462746919	-2.17379954459733	0.8151931650845	-2.66660668624718	0.00766212831655889	0.284799227421237
TUBB2B	21.826967599595	-1.57570610968808	0.519835722864691	-3.03116165431022	0.00243614781782821	0.197176666799939
PSMG4	38.7923080245555	0.0489748000599004	0.176264077191912	0.277849014048267	0.781128264162997	0.955833218698135
SLC22A23	163.629779579323	0.073297182659001	0.345171453724671	0.212350070864977	0.83183393511538	0.969450502246945
AL138881.1	3.12073817983971	1.12447770766602	0.585232783039902	1.92141954492892	0.0546788364460756	0.512187437177103
PXDC1	38.7232039047413	-0.0798039421465507	0.185364846615032	-0.430523605763764	0.666814799008297	0.928503347286866
FAM50B	3.24166552874089	-0.592408433904479	0.537440012533762	-1.1022782451786	0.270340724181728	0.764317609972486
PRPF4B	228.287645658939	0.0755083196537062	0.12483926734408	0.604844303079666	0.54528245354085	0.8883933951619
FAM217A	5.47235401285781	-0.130033751057178	0.434821859870252	-0.299050629827992	0.76490141507889	0.951123273097595
ECI2	20.9135772578061	-0.0239137923297427	0.175435740862543	-0.136310835022378	0.89157555872493	0.982591101732725
CDYL	340.168475208224	-0.000356922119334368	0.123278647845876	-0.00289524687016843	0.997689930449922	0.998910844091101
RPP40	4.26661828531792	-0.210681815441965	0.356021385656	-0.591767303679708	0.554006420592143	0.890637747341923
AL359643.3	4.49656938894991	-0.0997222234358135	0.447067072593114	-0.223058752364375	0.823489780415109	0.96764812863427
AL359643.2	3.6108966940732	-0.250124807595958	0.486442776332528	-0.514191637260483	0.60711801399313	0.911703950963788
PPP1R3G	4.08147332086978	0.339802861327266	0.44949249452699	0.755970045027886	0.449667155709088	0.85360250091876
LYRM4	122.370483462231	0.108948843133232	0.223579373050331	0.487293803747745	0.626050138139232	0.918257497999982
FARS2	359.876952021374	0.0136372793652134	0.132288813296045	0.103087169847801	0.917893787748376	0.98896243507365
AL022097.1	5.94347778898605	-0.90315107226985	0.47777765488001	-1.89031668401627	0.0587156187430182	0.521534931983371
F13A1	193.835286872615	-0.978728979783815	0.524801681620052	-1.86495015938687	0.0621883906603755	0.530776534957235
LY86-AS1	37.8791775094587	-0.584694436783909	0.298090743287148	-1.96146458738129	0.0498248520826061	0.503168338131353
LY86	670.540798946805	0.0196343954382578	0.112978557669645	0.173788689139313	0.862031533884726	0.976152669169256
RREB1	455.037168586489	-0.0648310979319262	0.133260356119619	-0.486499509829701	0.626613052788468	0.918257497999982
SSR1	108.400948799985	0.0335041226960228	0.155847005319423	0.214980856560914	0.829782243867013	0.968928202907468
AL139095.4	14.8242261790317	-0.349559391697142	0.233266782535692	-1.4985390885805	0.13399324481175	0.641619455206825
RIOK1	42.90575566973	0.228644671144039	0.141014757037855	1.62142371441778	0.104926798272402	0.600275068378073
SNRNP48	55.2833876299081	0.28777376772083	0.167970452581534	1.71324041400163	0.0866683194378455	0.57412940981928
BLOC1S5-TXNDC5	14.17437289529	0.187028653382523	0.257048843948627	0.7275996674776	0.466858684224495	0.860801637295006
SLC35B3	45.9583803693329	-0.147313217891803	0.145867748112431	-1.00990945426989	0.312538672684201	0.785882540457988
GCNT2	233.566424840243	0.00366916568735162	0.185809877089136	0.0197468818387488	0.984245291760279	0.996234663108687
PAK1IP1	21.1910216587994	-0.0547860300602347	0.206442984124391	-0.265380924871847	0.790716029259103	0.958183115656931
TMEM14C	28.7941233466124	-0.0778107127584028	0.232121258732086	-0.335215797051195	0.737462306415167	0.944171286704476
AL024498.2	3.20486689990897	0.0170935387189648	0.419909401771144	0.0407076827688679	0.967528936710273	0.996234663108687
MAK	26.8992745553358	-0.212021516040359	0.283414410308103	-0.74809716206691	0.454401553675568	0.855094771400472
SYCP2L	6.56887627794199	0.905832932896936	0.566128978136797	1.60004692901986	0.109588172977857	0.608312557643618
SMIM13	31.4668933875805	-0.0333385351799347	0.163853772748756	-0.203465166658409	0.838771469194797	0.971286815138977
AL139807.1	31.4539216117641	-0.218249759724698	0.192870662983725	-1.13158609167593	0.257808490123847	0.75529981309073
NEDD9	126.158216032933	-0.0821352378021245	0.173229207043755	-0.47414197180605	0.635398670105381	0.920338328744657
TMEM170B	72.6351161122339	0.127763103741329	0.146576667653785	0.871646939355354	0.383401015093433	0.824924795432828
HIVEP1	44.4371692167236	0.340218658352794	0.263474648224594	1.2912766394996	0.196607768038491	0.712636623160929
PHACTR1	180.565012121507	0.0339020220242986	0.170805763974135	0.198482892119685	0.842667268595939	0.971962570178777
TBC1D7	33.0135862478732	-0.0288283019925468	0.132450439246263	-0.217653502371154	0.827699094797553	0.968652619920817
GFOD1	14.7803713460032	-0.434321423358173	0.395301452619067	-1.0987094038754	0.271894839425514	0.765775564019103
SIRT5	14.4983937182125	0.188085985365162	0.236514176211465	0.795241910560984	0.426472796792133	0.843309937514332
NOL7	55.0245028029046	0.0385489637986656	0.176892528577754	0.217923075149673	0.827489047826126	0.968652619920817
RANBP9	279.205318110257	-0.116106626753871	0.157875457573629	-0.735431767155591	0.462076580932472	0.858920332934934
MCUR1	22.2883266476844	0.0675897631661573	0.179157995518483	0.377263448223746	0.705977832793194	0.938690460775132
CD83	110.205273588032	-1.0852900129365	0.492429355912547	-2.20395067821514	0.027527812929043	0.42945137818434
AL138720.1	4.15600437035739	-0.0905762701855912	0.403158875257825	-0.22466644229937	0.822238772398677	0.967181341942117
JARID2	284.259453113153	-0.110083312768959	0.167919166198641	-0.655573245514663	0.512098744533799	0.874512810241361
DTNBP1	225.985460231783	0.000337640353334818	0.110337374494021	0.003060072390549	0.997558419295154	0.998910844091101
MYLIP	42.616079319977	0.249126173830477	0.192625812892155	1.29331666452178	0.195901559342162	0.712532048513711
GMPR	9.11802404662706	0.00424799142981512	0.521608768150861	0.00814401844676526	0.993502085247584	0.997835543394032
ATXN1	814.567139484683	-0.0227189822165445	0.147535052851195	-0.153990402805895	0.877617302777839	0.980256108690563
CAP2	7.12385755002942	-0.699824691570866	0.442250351342843	-1.58241749146367	0.113554294244254	0.615963931812708
FAM8A1	13.3511318977682	0.0871841293140377	0.237255568911476	0.367469264110582	0.713269014296764	0.940573427942135
NUP153	101.104342277955	-0.0196873780664823	0.110220348976831	-0.178618360849327	0.858237376470616	0.975628085162699
KIF13A	150.230266925394	0.220508385185393	0.164274802018945	1.34231411315268	0.179494169283764	0.695150450911305
TPMT	35.811744324514	-0.183347844025141	0.200921429438469	-0.91253503689257	0.361487134255064	0.812687984105918
KDM1B	103.860156424011	-0.262027683473525	0.154817085627773	-1.69249848885232	0.0905509679960609	0.579725697906114
DEK	149.929299518454	0.147271470083939	0.11961067455692	1.23125691439735	0.2182267908372	0.726503581546132
RNF144B	279.612300746721	-0.0209400025325858	0.287259093741126	-0.0728958734077768	0.941888977752587	0.993564150263742
AL022068.1	7.43730989590685	-0.184873562134007	0.307335676166824	-0.601536289049817	0.547482849023392	0.888852377639454
ID4	2.88497537859065	-0.861224579210671	0.550651462212705	-1.56401033741012	0.117815140773644	0.620938499974286
MBOAT1	15.4881647518945	0.11180944468117	0.298823859512576	0.374165051156044	0.708281523767112	0.939955324818198
AL158198.1	2.4812301292991	0.331373576095977	0.545612550953553	0.607342289903053	0.543623778562754	0.887869296132812
E2F3	228.958359509461	-0.0528773516981379	0.168222757815698	-0.314329359384712	0.753270901849915	0.947887563236905
CDKAL1	504.625428434377	0.0243221102191169	0.133672189492219	0.181953406400459	0.855619291726262	0.974607882222342
AL513188.1	9.86611727590063	-0.406739634695665	0.357140140572014	-1.13887963992009	0.254753358694448	0.751923446925509
AL512380.2	2.74619820304656	-0.408853185800489	0.55976038240456	-0.730407507662797	0.46514113063179	0.860047453450897
SOX4	15.4707948695834	0.214251428975489	0.322158286694661	0.665050187514049	0.506018393405668	0.872394638868446
CASC15	30.1488012784086	-0.262745407440556	0.290612927932665	-0.904107774246828	0.365938256459751	0.815238179508635
AL035401.1	8.35005899098156	-0.29301231041606	0.303349442946967	-0.965923350870586	0.334082536841393	0.795272176451555
NRSN1	2.80885021691429	-1.22648772102744	0.697139039913848	-1.75931579040389	0.0785238860437082	0.564403564089429
MRS2	35.6639533482722	-0.0118369354564062	0.129171526777548	-0.0916373426226591	0.926986181137064	0.990693742912394
GPLD1	2.56963280189651	-0.359227948923807	0.514152482889371	-0.69867979029307	0.484752166642472	0.866256739447952
ALDH5A1	8.34051862003449	-0.295247184212512	0.36225429095462	-0.815027431240275	0.415056608406293	0.839809457365629
KIAA0319	5.24182057011599	-0.883129411425382	0.605711259047546	-1.45800395524109	0.144839452811411	0.658045761529393
TDP2	41.5957317675738	-0.0289157938103339	0.148055479695617	-0.195303773084124	0.845155143455285	0.971962570178777
ACOT13	29.5964210507139	-0.0853495521263259	0.176856042911034	-0.48259336080057	0.629384494123724	0.919447023604809
AL031775.1	2.77059860160775	0.589536279546768	0.431510486905875	1.36621541639465	0.171871360117752	0.687065559298084
C6orf62	292.16330353528	-0.183683755361781	0.159900304256845	-1.14873924859288	0.250663516634371	0.749395373421516
GMNN	12.4130823119822	-0.289054461707769	0.23703833974035	-1.21944180854623	0.222676549693021	0.728908101206739
RIPOR2	20.0064180217138	-0.66512137251612	0.433367013370869	-1.53477618737659	0.124838813956422	0.62816613116616
CARMIL1	193.922677471471	0.00571722077033515	0.201910635401067	0.028315599913688	0.977410438656801	0.996234663108687
TRIM38	177.938664486699	-0.107418552526861	0.169756104025525	-0.632781679006427	0.526876222474893	0.879939456610088
U91328.2	31.4078357967003	-0.112061309203759	0.393505874530281	-0.284776712260074	0.775815214727416	0.955064002949984
U91328.1	4.41303466008752	0.269710597564059	0.39818787962561	0.67734507091891	0.498187040733715	0.87009544685327
HIST1H1C	16.555148978786	-0.810886044747044	0.436645217316101	-1.85708216325205	0.06329946545943	0.532692130183443
HFE	13.5603893090985	-0.417895617711084	0.322796702959054	-1.29460931254956	0.19545503821586	0.712482081374236
HIST1H4C	89.6833901449213	-0.209390676555367	0.551696699727339	-0.379539476416757	0.704287295281966	0.938576221792313
HIST1H2BC	27.0661493522899	-1.62920318358503	0.482427417416728	-3.37709492613206	0.000732557640494506	0.106356504175802
HIST1H2AC	446.517257947994	-0.61701544888608	0.341513959809153	-1.80670637660283	0.0708080729416777	0.548158679035477
HIST1H1E	24.8481813826936	-0.845728367420979	0.378504723693778	-2.23439316468134	0.0254572150604849	0.42269702562676
HIST1H2BD	50.9258520678454	-0.893286146539439	0.416601538094496	-2.14422191196236	0.0320151101757219	0.449097123111335
AL353759.1	6.43858773299134	0.424866896642921	0.423938208437098	1.00219062162207	0.316251536434608	0.788594062152204
HIST1H2BE	10.4955468570257	0.0128777920268035	0.31482190112332	0.0409050068653232	0.967371625888699	0.996234663108687
AL031777.3	50.9755495872396	-0.556909340797115	0.390175800712837	-1.42732926998461	0.153485007578144	0.666969360397683
HIST1H2BF	18.6773990414332	-1.23030917436062	0.542488778889263	-2.26789792201723	0.0233354290377649	0.418078819769155
HIST1H4E	9.01595300812214	-0.858947244113888	0.361121751479236	-2.37855305197055	0.0173807356850874	0.367767377060751
HIST1H2BG	28.7997832795561	-1.05481267061525	0.494797408314495	-2.13180718591154	0.0330227006658495	0.451975197682125
HIST1H2AE	5.65574449471103	-1.83358921412248	0.58263320100993	-3.1470729971175	0.00164913784834324	0.162999014043966
HIST1H3E	3.58928830615785	0.706357138299325	0.447065678521837	1.57998516154226	0.114110264664622	0.615963931812708
HIST1H1D	13.0620295110237	-0.951706402072043	0.454561689947633	-2.09367930276237	0.0362885578706665	0.463241745324836
HIST1H2BH	14.6962124238699	-1.44793736102119	0.454250293384537	-3.18753203268813	0.00143492562937935	0.148817955942744
HIST1H4H	11.1675791484922	0.520210404468284	0.342527322717825	1.51874133818175	0.12882761691184	0.634304952123635
BTN3A2	48.7926571447845	-0.232632730115326	0.280336124041237	-0.829835009351512	0.406632073935094	0.836624696478092
BTN2A2	24.5673733178051	-0.122816440477616	0.270513906283767	-0.454011559571294	0.649820506798128	0.923448482106552
BTN3A1	38.1903944102268	-0.42226067541162	0.210909126640101	-2.00209769078497	0.0452742258459337	0.488822231695796
BTN3A3	19.0880808097398	-0.103183362460049	0.2747595553151	-0.375540578895304	0.707258473389246	0.939523490975605
BTN2A1	56.1702348216511	0.0409587482394904	0.143887237564444	0.284658660022893	0.77590566532159	0.955095514308848
HCG11	19.1788566867534	-0.190933700635388	0.195832530803432	-0.974984594500486	0.329567901722694	0.794305058679488
HMGN4	16.8476536331196	-0.255709361380826	0.220486193877703	-1.15975225878615	0.246149686642158	0.745876701931791
ABT1	7.19216913406094	-0.110955158968947	0.27710376086849	-0.400410151855014	0.688854448204913	0.935175521281459
ZNF322	41.2300746941949	0.2966451016506	0.165167450598737	1.79602639972496	0.0724903185168094	0.551998407857834
LINC00240	3.11651146240602	0.591503979473353	0.551036295429654	1.07343923509094	0.283074088641402	0.77286245108948
HIST1H2BJ	15.9478107099032	-0.912342141803828	0.486504397870746	-1.87530091361315	0.0607513377538535	0.525953777751195
HIST1H2AG	4.25955227863057	-0.280348400648949	0.410177787183381	-0.683480211286068	0.494303450352858	0.868344928667205
ZNF391	7.50209429318592	0.179110324077258	0.338999280818704	0.528350159459618	0.59725632345652	0.90725052867913
ZNF184	8.36044617738859	0.0171033763163675	0.249060865344268	0.0686714723034714	0.945251126385385	0.994260095354411
HIST1H2BN	7.97142662582439	-0.438801938221481	0.343313942814829	-1.2781360833287	0.201201448050774	0.716283673777603
HIST1H2AK	4.53646659921635	-0.957290515544694	0.412264570312664	-2.32202955208758	0.0202313444324635	0.390851963062874
HIST1H3J	3.68008838308001	-0.805988492117099	0.462326720910942	-1.74333097279998	0.0812758181058078	0.568185528335903
AL121944.1	10.0308289450291	-0.546160686383939	0.500049878869844	-1.09221241612599	0.274739746325103	0.767030743474058
ZSCAN16-AS1	37.9727773387426	-0.120128569715866	0.171221742872094	-0.701596466084359	0.48293085612317	0.866170103291429
ZSCAN16	4.47741190275852	0.563216047123463	0.35659458424489	1.57942961561266	0.114237548846222	0.615963931812708
ZKSCAN8	28.5385218283108	0.120748829951752	0.176566293842892	0.683872483947551	0.494055690700431	0.868344928667205
ZSCAN9	30.087040758895	-0.309742807766187	0.146189980570092	-2.11876906035759	0.034109988700238	0.457919602177215
ZKSCAN4	12.5490924511706	-0.3490073250944	0.276459474015214	-1.26241767021228	0.20679853417434	0.720606922080839
NKAPL	7.18389696950292	-0.211954780095267	0.489084355977566	-0.433370598557826	0.664745556710948	0.927762492088726
PGBD1	12.861111003564	0.101365815317335	0.207147924471652	0.489340241162814	0.624600835949268	0.917830424169314
ZSCAN31	4.42175863114398	0.212997292215877	0.469273591238919	0.453887233785194	0.649909992517011	0.923448482106552
ZKSCAN3	6.56816342047709	-0.0484744718843109	0.292589783124829	-0.165673836477161	0.86841363694555	0.977976408928669
ZSCAN12	12.6678663743774	0.319470475799081	0.219728683462951	1.45393159766029	0.145965271425566	0.658889574596605
ZSCAN23	2.86390366129031	0.944677426245465	0.592287324214348	1.5949647875692	0.110720110235495	0.611759245612486
TRIM27	95.5140956752422	-0.0183710315637317	0.174436143042291	-0.105316657679583	0.916124545564282	0.988407778939574
ZNF311	2.52773134482814	-0.461527666521124	0.448438833895632	-1.02918755387839	0.303391549728583	0.780981698263916
GABBR1	11.4166901266972	-0.667917937284017	0.464703398294181	-1.43729944677786	0.150632925993375	0.664979346853845
MOG	26.3715376920969	0.278321537087769	0.445237545732397	0.625107967096399	0.531900199314469	0.881597525673489
HLA-F	44.3198799939628	-0.520144919606781	0.270509429465943	-1.92283470721773	0.0545008117962189	0.512187437177103
HLA-A	226.444701619404	-0.74131126186684	0.249322023543368	-2.97330837978657	0.0029460829485854	0.202973342010735
ZNRD1	8.3115815457616	-0.309490529214259	0.335592990430365	-0.922219885514795	0.356413892606672	0.809044922624794
PPP1R11	21.5760174309872	-0.0575475717830825	0.240358219599531	-0.239424188941674	0.810776675292128	0.965038824135979
TRIM26	47.1192757560862	-0.134308669293871	0.181349325347936	-0.740607493500113	0.458931463158394	0.85695203290557
HCG17	74.3648597585908	0.154704347045351	0.169175870858817	0.914458700640927	0.36047586935133	0.811732129653981
HLA-E	294.748933951568	-0.334129380018734	0.194463293384351	-1.7182131095473	0.0857577512154582	0.57412940981928
GNL1	16.0008979209235	-0.293898064125338	0.231272717850646	-1.27078570640197	0.203804895114888	0.717363581697823
PRR3	24.6955103987398	-0.11846138519686	0.198470890210023	-0.596870327288314	0.550593959541075	0.889500637076974
ABCF1	35.3657634146869	0.15077959038401	0.230870446915141	0.653091776789562	0.513697113312382	0.875502533011394
PPP1R10	103.38983089285	-0.210707344686596	0.155739236028051	-1.35294964878757	0.176071716565503	0.691048364983286
MRPS18B	23.2623618635783	0.156747530824175	0.204603444860737	0.766104065016427	0.443614384449942	0.851996484062897
ATAT1	15.2599012160136	-0.141050792148367	0.181615516391045	-0.776645051872463	0.437368213762022	0.848856310499907
C6orf136	13.0482139707281	-0.0866274002846101	0.297788861755989	-0.290902083354593	0.771126207902928	0.952917389464033
DHX16	18.0581867353062	-0.0450787597511661	0.257863098405094	-0.174816637316399	0.86122371496124	0.976152669169256
PPP1R18	60.9401466367217	0.170621891158073	0.171837616632174	0.992925149347811	0.320746432722587	0.789949128322668
NRM	2.8228594179224	0.035865536601697	0.499533730601611	0.0717980276497096	0.942762642478817	0.993564150263742
MDC1	16.5312161988948	-0.0896682842652303	0.185752053153308	-0.482731053267141	0.629286711201838	0.919395376574352
MDC1-AS1	2.54726136702024	-0.523822636282848	0.564684356797689	-0.927637944945798	0.353595407810384	0.807819840233503
TUBB	92.8953247152247	-0.553868111887638	0.290100492097076	-1.90922844661118	0.0562326281540294	0.516776600750565
FLOT1	168.183574711111	-0.218958894256401	0.1802435770847	-1.2147944342755	0.224444504154799	0.730226083827934
IER3	78.2980560005815	-0.669874343552524	0.346475834573283	-1.93339412654142	0.0531876642541358	0.507206949078889
LINC00243	3.88529968602563	0.271053562914645	0.524893222079002	0.516397529084208	0.605576791193555	0.911242403587155
DDR1	20.1648315000962	0.204974675038565	0.253007025608826	0.810154083845385	0.417851623460295	0.840757310569035
VARS2	12.1719484168633	0.135417647879168	0.308484694430263	0.438976877375615	0.660678290792674	0.926300585798915
HCG22	27.458244263507	0.523993473692696	0.966921458267503	0.541919376400612	0.587874047905843	0.904175621082688
CCHCR1	9.21521702583427	0.340747125435103	0.239656062627696	1.42181725635897	0.155079308688913	0.667623181403888
TCF19	6.13392423022026	-0.6485932622986	0.529232189922766	-1.2255363045722	0.220373220068399	0.726559684089448
POU5F1	12.3660311776281	0.151751287565061	0.688305162965916	0.22047094185835	0.82550440065697	0.968045217894258
AL662844.4	9.94024785728599	-0.382687073942853	0.468718396032499	-0.816454137883504	0.414240443744802	0.83955359550956
HCG27	17.1054823469487	0.263299434852094	0.387151445296244	0.680094154499721	0.496444845522008	0.869813362854005
HLA-C	139.137912526516	-0.64281693229052	0.25208858884931	-2.54996442014586	0.0107733913290421	0.316541137964722
HLA-B	205.320683543088	-0.411207790049803	0.294949915598848	-1.39416140945459	0.163268868425709	0.677642526928602
MICA	31.7500962817752	-0.0242198480091631	0.209981320413699	-0.115342869363074	0.90817336025132	0.98592820340177
MICB	10.6925129210452	0.041601356183452	0.257856877500775	0.161335065353558	0.871829506839643	0.978612624036654
NFKBIL1	7.48759652271115	-0.461811897269411	0.409897421671568	-1.12665235947603	0.259889492217646	0.756273151782397
TNF	4.04535921500158	-1.41838670301542	0.746121956119183	-1.90101188067552	0.0573004564728821	0.519450948576219
LTB	2.98120752148151	0.430210620620541	0.706808994812083	0.608666024029476	0.542745831780472	0.887185027096646
LST1	133.425258989028	-0.567532546472964	0.225780330264245	-2.51364919968336	0.0119489223493993	0.323525690435811
AIF1	114.553775895961	-0.134176208839133	0.376420488322024	-0.356452990742486	0.721501351013149	0.942726717485809
PRRC2A	54.25226992724	0.043904785799793	0.138541502545246	0.316907099989436	0.751314094493672	0.947238794351257
BAG6	32.735240957185	0.3029457389008	0.205023960051923	1.47761139148848	0.139511823529943	0.649989739055024
C6orf47	11.6364664951103	-0.26548722981463	0.243112809809669	-1.09203307724705	0.274818562622492	0.767030743474058
GPANK1	12.6714796079396	-0.264696217622254	0.27925180886475	-0.94787646568282	0.343192347157774	0.801493145144692
DDAH2	34.0102777280043	0.0400910550424672	0.314873474391804	0.127324332797183	0.898683702249425	0.98386817550213
CLIC1	57.2028394121603	0.0342705239514348	0.454961502817116	0.0753262061498219	0.93995517121771	0.993564150263742
VARS	24.9926165996003	-0.281109839393175	0.210510639509253	-1.33537117196786	0.181754895089977	0.697322638614135
LSM2	23.6005432847592	-0.274207980496757	0.405207383846904	-0.676710226485801	0.498589826732835	0.87009544685327
HSPA1L	2.70001646330922	0.510554290569088	0.447363334199392	1.14125197918328	0.253765079275158	0.751648898327685
HSPA1A	665.823301448888	-0.176862225828664	0.623808043258296	-0.283520271564424	0.776778044436101	0.955466606925511
HSPA1B	152.017789007625	0.0667104660147583	0.568606183635618	0.11732279376249	0.906604262953841	0.98592820340177
C6orf48	28.2154931754618	-0.482229047181271	0.250881872940329	-1.92213587027854	0.0545886635956338	0.512187437177103
NEU1	13.6066433529591	-0.528884830132357	0.299793723634743	-1.76416245050123	0.0777046326343732	0.564403564089429
EHMT2	27.3191556842543	0.0569248701989215	0.180435810467734	0.315485435243471	0.752393107859017	0.94761766009063
C2	4.40047913087479	-0.0474183281788397	0.338355328671664	-0.140143583270869	0.888546545886569	0.9825837775786
NELFE	15.9379219782768	-0.0996341404477405	0.247717286068018	-0.402209074825658	0.687530164163189	0.934658356915848
SKIV2L	10.4358525753465	-0.252971575613473	0.323624063402695	-0.7816834538002	0.434400628083739	0.84767696432877
DXO	5.65328261189949	-0.046612697296984	0.437961160475703	-0.106431121075564	0.915240302252092	0.988177707570862
STK19	12.4604732856951	-0.00316682406427563	0.313223313833737	-0.0101104353488726	0.991933177165359	0.99714675086104
TNXB	2.86869695634722	0.205202155358314	0.462829897023474	0.443364088357296	0.657502406796806	0.925809154306967
ATF6B	51.3438986412261	0.118291708713586	0.168485492111301	0.702088394859795	0.48262403921349	0.865990916217667
PRRT1	5.29758005720618	-1.27652879913688	0.620918925821306	-2.05587033355181	0.0397950163353648	0.469574491190408
AGPAT1	16.9106617638883	-0.44047684354244	0.221832921984793	-1.98562431401699	0.0470750546236237	0.493488749372915
RNF5	6.68358710404039	-0.65833527262048	0.437382310094325	-1.50517123675739	0.132280058042433	0.639574784686006
AGER	9.2904332632519	0.106635121844366	0.256403615888505	0.415887745868356	0.677492146847934	0.931698994252884
PBX2	35.7957646563871	-0.0633123943149998	0.156350823268576	-0.404938029691364	0.685523063380033	0.933835737156391
GPSM3	55.3829937040771	-0.346628049269481	0.24564040036581	-1.41111986771426	0.158209272717432	0.670288313718813
NOTCH4	2.60995458821902	0.839966891737838	0.633816562270661	1.32525235492212	0.185087465834572	0.701388677296
AL662796.1	15.1682031053595	0.514883254872284	0.390925960553642	1.31708637140161	0.18780967474571	0.704134146740785
C6orf10	9.62714237288847	0.112346391520803	0.369914496082574	0.30370908064042	0.761349539251973	0.950178921928929
HLA-DRA	550.772154426809	-0.328884394303367	0.276996512837686	-1.1873232299357	0.235100148569629	0.738485309348407
HLA-DRB5	98.9709467374422	-0.462127335282576	0.659222973545731	-0.701018250011758	0.483291625988142	0.866256739447952
HLA-DRB1	358.082285689445	-0.423622930237726	0.392265710029335	-1.0799387236933	0.280169467848594	0.770063250899545
HLA-DQA1	69.5562609307509	-0.542874294614142	0.306236338272687	-1.77272983890874	0.0762734842043774	0.559123744090525
HLA-DQB1	107.802170722053	-0.178376056458819	0.319871762311682	-0.557648650101881	0.577084328573287	0.901338520192895
HLA-DQA2	8.47233727235165	0.316348514980767	1.40267918727954	0.225531623944829	0.821565726646325	0.967152537412479
PSMB8	25.6596291218014	-0.219136713219667	0.364098241342054	-0.601861498731596	0.54726633441637	0.888794806677314
PSMB9	48.825605880691	-0.116959544388854	0.224776809077052	-0.520336349951302	0.602829164718977	0.910156556486807
TAP1	18.2052957917813	-0.33091834546067	0.346752952651399	-0.954334614688493	0.339914291850668	0.798569651243208
HLA-DMB	139.157511860889	-0.299628550750739	0.258430800238555	-1.15941501738243	0.246287058363717	0.745876701931791
AL645941.2	13.660387714886	-0.407599389565057	0.514230087832767	-0.792640102571384	0.427987537033041	0.844662518111022
HLA-DMA	11.3864647582417	-1.00894718464982	0.485150033025553	-2.07966013803545	0.0375567167610795	0.465787529638694
BRD2	85.9510506142369	0.0388693599448614	0.114610564973159	0.339142904966608	0.734502078167577	0.943810496917712
HLA-DOA	34.0803699991624	-0.259944093701615	0.213112558041416	-1.21975023945374	0.222559570126554	0.728849185958142
HLA-DPA1	247.710882493453	-0.199095369394072	0.279720328723233	-0.711765820892714	0.476609801036238	0.864425940300015
HLA-DPB1	217.190629214745	-0.318291828522552	0.269183216470169	-1.18243563880523	0.237032889145484	0.739533939179343
RXRB	20.7711158951362	-0.210340339886977	0.244090872242939	-0.861729641727977	0.388836310102827	0.827632943905815
SLC39A7	13.1130440207089	-0.358464839467516	0.324512716004925	-1.10462494006575	0.269322139704673	0.763191678166388
RING1	30.8854770713227	0.0868067056877907	0.174952684989696	0.49617246910445	0.619772733216085	0.915989069598744
HCG25	10.1607443616555	-0.0221197771809008	0.287845329155137	-0.0768460521691464	0.938746014693875	0.993201489400311
VPS52	21.6344663509513	-0.213538180683346	0.175791541247942	-1.21472386650371	0.224471426652985	0.730226083827934
RPS18	172.385524879142	0.354012747688824	0.544034072955897	0.650717970228167	0.51522856077323	0.875774612241951
B3GALT4	11.518034167895	-0.520100576982349	0.326641152956488	-1.59226898470944	0.111324278697582	0.612657941845774
WDR46	13.2871238840246	-0.112915274605526	0.227986258034448	-0.495272283421858	0.620407932854547	0.915989069598744
PFDN6	17.0801792682286	-0.285170567690172	0.340772347503698	-0.836835998516802	0.402684759567697	0.835612012703039
RGL2	52.2932159933111	-0.181802089449084	0.153395357480245	-1.18518638657299	0.235943761220393	0.738485309348407
TAPBP	105.477272622234	-0.0882582188160618	0.164614078145119	-0.536152313402112	0.591853287648878	0.905586692623086
ZBTB22	3.25702511069356	0.256127061237728	0.429123529794925	0.596860911728912	0.55060024631431	0.889500637076974
DAXX	8.73779943559501	0.300467096881572	0.263774204104632	1.13910720686843	0.25465844195198	0.751923446925509
PHF1	21.8938725309457	0.346552160267735	0.206478317458578	1.67839492559434	0.0932700275826996	0.58275685891834
CUTA	24.9801662445905	-0.0389039213713644	0.586416048042201	-0.0663418429649876	0.947105670713324	0.994996305930723
SYNGAP1	8.39238040007311	-0.170885775283045	0.258924553928936	-0.659982889571557	0.50926480963898	0.873602205048399
SYNGAP1-AS1	8.56752393688269	-0.122995009584811	0.309821611883412	-0.396986539567467	0.691377386643465	0.935592155124536
BAK1	7.42450378854009	0.176512388720511	0.3407817318965	0.517963177598146	0.604483960892169	0.910724969118545
UQCC2	36.0051757411798	0.0147152813450609	0.259254585046191	0.0567599656624747	0.954736405269802	0.995960669292587
LEMD2	48.0218787079845	-0.0350713405808532	0.119709675547887	-0.292969974401308	0.769545102172266	0.952786777024
HMGA1	19.8075189586785	-0.226406907139963	0.253322345742308	-0.893750239350286	0.371455538604658	0.819662229102607
SMIM29	21.1796210640723	-0.43827151266305	0.370297559949219	-1.18356575917798	0.236585001337569	0.739533939179343
NUDT3	109.600731252604	-0.0577465637381787	0.174504447022443	-0.330917433472351	0.740706853168595	0.944750851985481
RPS10-NUDT3	10.882177977236	-0.0574494463504315	0.280266933647726	-0.204981178488366	0.837586830186213	0.971093707059616
PACSIN1	5.84818006197231	-0.4289210601328	0.7057716819705	-0.607733451327009	0.543364273078841	0.887744136857343
C6orf106	109.155532177021	0.0294823373605642	0.105746412342194	0.278802246880581	0.780396590043361	0.955722821019349
AL451165.2	3.45564495940201	-0.451169125751216	0.582906867827208	-0.773998644814314	0.438931592660664	0.850321700225415
SNRPC	21.4632399216155	-0.237840246416032	0.249856654628582	-0.951906791394399	0.341144254963976	0.800005006823961
UHRF1BP1	133.117602395684	0.274233833754379	0.111468346010684	2.46019469713936	0.0138861661585868	0.346026343515242
TAF11	49.8708531835903	-0.198415418462831	0.12722029587148	-1.55962079087816	0.118849520346771	0.620938499974286
ANKS1A	687.904213520823	0.0016442047040465	0.123751154516042	0.0132863787047204	0.989399315449466	0.996776831209761
ZNF76	49.2187266944748	-0.123025988095789	0.144167811844974	-0.853352676449591	0.393463756418025	0.828975785517633
DEF6	113.856980146648	-0.015362658501369	0.113596082864125	-0.135239333206099	0.892422649340996	0.982591101732725
PPARD	410.64323825124	-0.0203833687202677	0.229561250604967	-0.0887927238005153	0.929246640416801	0.991034829723752
FANCE	4.4744658775514	-0.402804668510535	0.432421606156132	-0.931509116972976	0.351590270788805	0.806970204008802
RPL10A	101.97378925373	-0.293348485628597	0.394098357718922	-0.744353484055415	0.456662652331034	0.856613282496387
FKBP5	1741.2927363509	0.632478585362081	0.359975846126047	1.75700284385363	0.0789173244685218	0.564403564089429
SRPK1	55.7166969891227	0.251980728541004	0.17481164147595	1.44144135032146	0.149460035374046	0.663508627106641
SLC26A8	2.54144749281012	-0.542878409971888	0.554649343176806	-0.978777702795971	0.32768982911108	0.792688586287594
MAPK14	179.156698346625	0.152611266482765	0.184901624054737	0.825364662224855	0.409164591020261	0.837237344159645
MAPK13	4.91893563457809	0.119534614117136	0.485880553410345	0.246016460790898	0.80566949016725	0.963493729810482
Z84485.1	10.7008623185993	0.535176062691518	0.236662321538215	2.26134882482804	0.0237376650450454	0.420630505523482
BRPF3	16.6421598039205	0.244834160262263	0.288785741803619	0.847805569392535	0.396546260904554	0.831006196060549
KCTD20	64.5417339441999	-0.155071160793776	0.12510011269531	-1.23957650758846	0.21513207434987	0.725244501853864
STK38	108.84640113609	0.168040210630509	0.174134421583083	0.965002835756589	0.334543391432457	0.795546669728046
SRSF3	80.2491484723823	-0.152121004317002	0.137146709035169	-1.10918450312937	0.267350596456719	0.761429244963947
CDKN1A	60.0295885371247	-0.849255133579501	0.357376714656011	-2.37635833212285	0.0174844739955562	0.368902361794492
CPNE5	5.09635908281046	0.173362162301746	0.500851610435489	0.346134780620966	0.729241425946439	0.943167180702586
PPIL1	9.16125504863619	-0.128040594031721	0.382783233961455	-0.334498960956619	0.738003074826355	0.944171286704476
C6orf89	76.478276506023	-0.0219546439279491	0.110032543376092	-0.19952864174836	0.84184924088605	0.971962570178777
PI16	4.70458847834166	1.04953612161857	0.665578762355068	1.57687742004406	0.114823733039963	0.61634200126976
MTCH1	101.891028541649	-0.186453023032839	0.157148190757149	-1.18647896698331	0.235433202873631	0.738485309348407
FGD2	359.182500288462	-0.0829956940350279	0.140162818061341	-0.592137737974885	0.553758358065428	0.890637747341923
PIM1	51.4043383851791	-0.440064026200244	0.426168354051859	-1.03260606287696	0.301788289732636	0.780177999351911
TMEM217	2.56072529563955	0.47162101957758	0.424484318538243	1.11104462280646	0.266549142425827	0.761429244963947
TBC1D22B	50.7613428356127	-0.166141876338881	0.121937446179205	-1.3625172704922	0.173034697543437	0.688237217651623
RNF8	25.9142045298782	-0.201730084574466	0.154177337549142	-1.30842890259515	0.190727874763002	0.706922161672443
CMTR1	32.5081328671257	-0.116365289865091	0.140565005874048	-0.827839682725577	0.407761297946827	0.837178367371647
CCDC167	6.93114466391479	-0.576054412006434	0.513931254530971	-1.12087834107727	0.262339651410117	0.758883529034924
ZFAND3	1108.6692358472	0.0502789154303166	0.121800240149055	0.412798163359833	0.679754497189793	0.932099779296211
BTBD9	361.955719357243	-0.235769187472775	0.114987021704583	-2.05039824475582	0.0403255843407069	0.469574491190408
GLO1	37.4858101162378	-0.0761414921526551	0.132291108580344	-0.575560164018221	0.564912513539477	0.894566299666224
DNAH8	2.58930598812111	-0.507835603284677	0.544272856129337	-0.933053334491475	0.350792431573198	0.80682488082828
SAYSD1	6.31278799026038	0.480662024309649	0.323260990562522	1.48691626376949	0.137036928203639	0.645211123233911
KIF6	15.1441064645441	1.03288421520621	0.387011267884392	2.66887375360541	0.00761060505536662	0.284799227421237
DAAM2	26.3292703339017	1.05404421042533	0.383618668973931	2.74763533600854	0.00600267300472712	0.266790055329142
MOCS1	8.40870402513821	0.134847820846754	0.32000424725747	0.421393847120591	0.673467511366	0.930609766230958
OARD1	38.3513705228105	0.0992589820780007	0.178943005751981	0.554696070186594	0.579102564618756	0.902576301104922
NFYA	46.4494104593933	-0.0300770568890704	0.201590811098503	-0.149198550892153	0.881396963416316	0.980691545637447
TREML1	21.869643888794	-0.3271967793715	0.281296769398686	-1.1631729012421	0.244759358849821	0.744746090450684
TREM2	119.950068972545	-0.448035632645496	0.307367469486678	-1.45765468738036	0.144935747640847	0.658045761529393
TREM1	4.32590312894902	-1.14994049417631	0.677447617730604	-1.69746038524501	0.0896096545278009	0.577793950188671
FOXP4	14.1273932916218	0.170934813879735	0.223240278743197	0.765698801497954	0.443855540361492	0.852080602264648
TFEB	146.674882189551	0.0432146376123105	0.128484455175611	0.336341369492872	0.73661345683786	0.944171286704476
FRS3	4.97040965302492	0.121642765052182	0.367899388912092	0.330641389244733	0.74091537885564	0.944750851985481
USP49	24.3574793216983	0.0416229157543951	0.201331349557318	0.206738373561368	0.836214186978568	0.970927985402015
MED20	2.7779609037956	-0.266820629671028	0.46980563887826	-0.567938329365538	0.570076844321606	0.897927971114317
BYSL	3.49602211583071	-0.710307373062195	0.380542599900761	-1.86656467172777	0.0619624049465925	0.530776534957235
CCND3	441.790328061299	0.658315634171353	0.295607235549405	2.22699431882251	0.0259476534843466	0.422711385911474
TAF8	37.7665131287007	0.0180956266660445	0.130300626882153	0.138875975496347	0.889548155755531	0.9825837775786
GUCA1B	5.12394130819916	-0.0302314489619375	0.297136467558889	-0.101742641050769	0.918960955076661	0.989004529773018
MRPS10	15.9592314336234	0.140848410353373	0.224154263545165	0.62835481300133	0.529771531601141	0.881357567972464
TRERF1	195.753194080943	-0.0147722812504325	0.218421236062815	-0.067632074228278	0.946078522303956	0.994354724376988
UBR2	260.998967739166	0.183240594749986	0.11502797816012	1.59300891557803	0.111158190986195	0.612363634779147
TBCC	10.5336753116268	-0.650883250817984	0.333049689135355	-1.9543127408639	0.0506642430010267	0.504061506363285
BICRAL	236.313125623455	0.161673907828659	0.150979693733192	1.07083213530931	0.28424491481942	0.773270294353869
RPL7L1	55.9605836333646	-0.00627648690222035	0.136881462071143	-0.0458534472619689	0.963427058822522	0.996234663108687
C6orf226	10.9477819711157	-0.447386967003117	0.337713381731527	-1.324753448351	0.185252939350355	0.701388677296
PTCRA	5.05459188395954	-1.04427110202349	0.505515495072803	-2.06575488229713	0.0388516302255175	0.469574491190408
CNPY3	130.599498345054	-0.162765372875997	0.180110893789415	-0.903695325982343	0.366156978219451	0.815238179508635
AL035587.1	40.6108781339072	0.298070380195475	0.212728624225641	1.40117664597554	0.161161256165574	0.67414685690799
PEX6	41.0155559732134	-0.178886792638051	0.138190715500869	-1.29449212264139	0.195495488498594	0.712482081374236
PPP2R5D	11.6544420548504	-0.28777438571367	0.264209451513511	-1.08919035282488	0.276069952268434	0.768783576196786
MEA1	8.32119617437159	-0.754476006782626	0.39394352176786	-1.9151882569279	0.0554684995367959	0.514638916923865
KLHDC3	38.7228718207913	-0.146918242190519	0.182030170628046	-0.80710929228719	0.419603518978853	0.841729918275355
RRP36	37.0380154832164	-0.0114927441112567	0.130186087198758	-0.0882793573303301	0.929654645355174	0.991034829723752
CUL7	16.2716234920998	0.0466891142754065	0.249025385607265	0.187487368653408	0.851278526445725	0.973572049347344
KLC4	24.3350896612617	0.131104827725493	0.168788994871376	0.77673800845488	0.437313357502052	0.848856310499907
MRPL2	10.535821719898	-0.0300090099658561	0.26605201860639	-0.112793769139759	0.910194058324921	0.986350960188609
PTK7	5.69871303311507	-1.42853261138151	0.3824766887012	-3.73495340652646	0.000187749944837438	0.061923371170332
SRF	5.93203505449391	0.346639393188554	0.315751297175248	1.09782413022412	0.272281292525793	0.765775564019103
CUL9	32.9179954783796	0.0800018562623437	0.148032823996	0.540433223543081	0.588898300832242	0.904443140719201
DNPH1	8.54237761740174	0.186900426107855	0.582687380455606	0.320755918828577	0.74839536728627	0.946026938410188
TTBK1	3.6980025959463	0.163605419521217	0.433057459058372	0.377791482629018	0.705585501512422	0.938639936266349
ZNF318	27.1229702386361	0.309682273898518	0.193424389226939	1.60105080406989	0.109365667167289	0.607784219008554
ABCC10	36.6086412850717	0.131588997192669	0.148575180002192	0.885672810160668	0.37579386406244	0.820532490929519
TJAP1	38.9593088984937	0.176051498622918	0.153586801719364	1.1462671053246	0.251684649283764	0.750482255566333
POLR1C	26.3529289579259	-0.235912545951581	0.243620186175396	-0.968362062500579	0.332863579319572	0.795272176451555
YIPF3	18.1937649106771	-0.56823026296283	0.284673894402015	-1.9960743648674	0.045925828902313	0.490819798435678
XPO5	126.10951413926	0.00413213933343805	0.317447834133378	0.0130167507512491	0.989614428825848	0.996816278065863
POLH	20.3439004498852	-0.0641832404395677	0.229839862823067	-0.279251995938479	0.780051443065033	0.955722821019349
GTPBP2	19.1182557611363	-0.0350510694770791	0.212686166920559	-0.164801829778479	0.869099963781591	0.978047405827902
MAD2L1BP	4.01512404465264	-0.198138413070599	0.513553720341565	-0.385818280001587	0.699631256062978	0.937304767034724
MRPS18A	12.033878582786	-0.115849950417403	0.244749244551979	-0.473341401439133	0.635969629141281	0.920338328744657
VEGFA	22.8837160488699	-0.500497861216851	0.464502801749734	-1.07749158741676	0.281260707089774	0.770849687894362
AL109615.3	3.41684176027416	-0.192039757105062	0.673236891898932	-0.285248416145757	0.775453829686294	0.955018276450079
MRPL14	22.2039922400289	-0.0350696101775956	0.225448217187273	-0.155555056567444	0.876383753248407	0.98008785606966
TMEM63B	27.8724854249725	-0.00169680086217489	0.178926442144348	-0.00948323144326541	0.992433589455068	0.997307654836922
SLC29A1	52.6816640966619	0.463802224547135	0.225706731841234	2.05488875215907	0.0398897511138083	0.469574491190408
HSP90AB1	349.478317747674	-0.200947470610224	0.327727188508401	-0.613154714214603	0.539774045175151	0.885392175663947
SLC35B2	8.12119811136318	-0.166099435994056	0.351202757076297	-0.472944567339976	0.636252727616905	0.920441445934593
NFKBIE	12.0746336087933	-0.239594867858158	0.29947229512256	-0.80005687257348	0.423677846908161	0.84228021154352
AARS2	10.3172873734954	0.306026761113367	0.232045960525978	1.31881960116736	0.187229429665622	0.703113169644193
CDC5L	56.7710850445165	0.0672584934245739	0.116569238361506	0.576983210750603	0.563950797239739	0.894340089632507
SUPT3H	361.376733166056	0.124089334952647	0.14796271535909	0.838652728503227	0.401664212350012	0.834434878724591
RUNX2	629.207294351874	0.151283644605223	0.198563668592252	0.761889854663604	0.446125745591725	0.852594582835365
AL096865.1	15.3695642173013	-0.0863218875677988	0.252708459368909	-0.34158685381317	0.732661831883632	0.943309129257291
AL035701.1	3.38203717029088	-0.173947456808049	0.769593972160581	-0.226024973038321	0.821181997198411	0.967117187560685
ENPP4	21.5292673951679	0.0296532068243912	0.346852572852786	0.0854922498642579	0.931870056627431	0.991034829723752
ENPP5	4.60104779964017	-0.695928793021922	0.584435690222025	-1.19077052388354	0.23374368340175	0.737482385033492
RCAN2	47.9919784857695	-0.718184376862694	0.462698746462563	-1.55216408592713	0.120622967009391	0.622812010790088
CYP39A1	2.6869747404874	1.4711844307045	0.648252442613924	2.26946222488927	0.0232402318894293	0.417388896384909
SLC25A27	28.3276140402171	0.311521752603597	0.21628971303083	1.44029851553408	0.149782961225394	0.663853521028993
AL591242.1	3.3297909512536	0.0977785963352625	0.496973728026698	0.196748018700115	0.844024730957911	0.971962570178777
TDRD6	3.33623945033408	0.239268643295209	0.446358151030199	0.536046317834623	0.591926539585495	0.905586692623086
PLA2G7	90.2905361400263	0.0141692175792763	0.218227559510967	0.064928635095533	0.948230821182646	0.995166511409012
MEP1A	7.73379995098979	0.0404866499098637	0.415299115808402	0.097487927059643	0.922338921372533	0.989963216606172
TNFRSF21	10.3685023379786	-0.886517898979469	0.395526335932767	-2.24136250469593	0.025002603215316	0.421494037545729
CD2AP	186.925599650214	-0.0213458076865123	0.130508343911136	-0.163558949924664	0.870078362635643	0.978291329436338
PTCHD4	159.257529769885	0.366778727115173	0.416187127828308	0.881283207938334	0.378164552488154	0.821510349988765
MUT	20.1166722638227	0.104168788496447	0.23140139242586	0.450164916487362	0.652591531308209	0.923448482106552
CENPQ	13.9060978108794	-0.0468164513126222	0.268597416324646	-0.174299708289214	0.861629928486495	0.976152669169256
PKHD1	2.59563976048055	0.318870771379873	0.430295277283527	0.741051060083481	0.458662481671018	0.85695203290557
MCM3	22.2632212721846	-0.250708739483208	0.213185070491498	-1.176014525338	0.239589071713414	0.740699091476486
EFHC1	30.2351241642488	0.0621915291276055	0.172200450876729	0.36115776010439	0.717981516598752	0.941792106834948
TRAM2	28.8544310382256	-0.095262455182962	0.155841137278917	-0.611279260702942	0.541014718503439	0.886212292376189
TRAM2-AS1	3.79267223327991	-0.377774511142427	0.510068676128039	-0.740634602403221	0.458915021618037	0.85695203290557
TMEM14A	12.072371771271	-0.476187727051784	0.302685707658888	-1.57320849647921	0.115670548595716	0.617650532693659
GSTA4	10.962648343198	-0.371632910753	0.386242371780748	-0.962175405664602	0.335961501194211	0.79634717979835
ICK	31.7077877294149	0.214461373263924	0.170224289518956	1.2598752732056	0.207714360012204	0.720606922080839
FBXO9	81.3449774605587	0.0105470849052452	0.0920584618158546	0.114569423572844	0.908786416535173	0.986000424463223
ELOVL5	143.193918365285	0.0644684086757904	0.254863223985635	0.25295296695856	0.800304558335949	0.961177012938389
GCLC	70.8692699221703	0.430453525826225	0.18069049580212	2.38226988041269	0.0172062822299186	0.365652118903336
LRRC1	41.6082045087698	0.632803430156669	0.242069975184173	2.61413432076909	0.00894538609862259	0.298727213320669
HMGCLL1	2.96941027028029	-0.750069642637284	0.533066910304784	-1.40708347889841	0.159402636453214	0.671488165631144
COL21A1	4.324819632313	-0.686858740699588	0.396236721593153	-1.73345554126818	0.0830147330352768	0.573152280187503
DST	647.477577737974	0.0322825848060827	0.111891146291393	0.288517777108214	0.772950424637793	0.953689753991352
AL512422.1	3.62885474440276	-0.0587274934362413	0.456961982330492	-0.128517241492898	0.897739654628317	0.983852648735766
BEND6	7.63113202632842	-1.05733740290434	0.473065034714669	-2.23507831971154	0.0254122074345399	0.42269702562676
KIAA1586	26.0733868524083	-0.0538652097091191	0.156783105145283	-0.343565141532341	0.731173343602361	0.943258894260713
ZNF451	163.260625093606	0.0922519598782102	0.0979961960742087	0.94138306968927	0.346508586519751	0.804654461915164
ZNF451-AS1	20.8888327179582	-0.579895155162951	0.35999201058279	-1.61085562489056	0.107211193848286	0.603657139007789
BAG2	23.4385004305951	0.345970449364745	0.329668073592963	1.04945087825493	0.293970652100908	0.778211811840344
RAB23	8.19246971460788	0.122535189803727	0.311350735974453	0.393559981222532	0.693905931846622	0.935734150563611
PRIM2	237.039801970155	-0.0272504209955949	0.164347915510218	-0.165809349701796	0.868306987980243	0.977976408928669
AL021368.2	14.5468908553257	0.138771065702214	0.20588722380694	0.674014944377216	0.500301812645701	0.870527873172188
AL445250.1	8.2603914139097	0.527200159010365	0.312176765367976	1.68878730737354	0.0912601970723587	0.580055641901004
KHDRBS2	53.0287845194239	-0.0499248790784128	0.357756609992472	-0.139549843899357	0.889015671486311	0.9825837775786
FKBP1C	3.03798094130111	0.63512143218518	0.673871928891004	0.942495754690962	0.345938883613816	0.804441949763242
PTP4A1	29.4881989124355	-0.101749476842866	0.188568067201081	-0.539590177452288	0.589479692082905	0.904651825670998
PHF3	236.490715492306	0.181985518257015	0.152694124666779	1.19183052166649	0.233327705434824	0.736753241410517
EYS	16.1289337859459	-0.384517608196649	0.305909226164048	-1.25696636554024	0.208765815109522	0.720606922080839
AL391807.1	5.82971637780491	0.0594222156370733	0.494571252901121	0.120148947777508	0.904365158479205	0.985290995236131
ADGRB3	228.195901360846	0.101075761302642	0.34415947590681	0.293688735538437	0.76899576266562	0.952786777024
LMBRD1	212.721398407326	0.0837931555062879	0.164761082508227	0.50857371310427	0.611051058400782	0.913042708712288
COL19A1	63.8161794547008	-0.0761420620244265	0.306072492063493	-0.24877133358535	0.80353766659803	0.962265705455394
FAM135A	548.442006138066	0.058492055094391	0.186119944732643	0.314270752543009	0.753315409800009	0.947887563236905
SDHAF4	12.2439692900649	-0.104103305475246	0.265576016199121	-0.391990613328549	0.695065149413803	0.936439891630873
SMAP1	192.510853490927	-0.00399869447662262	0.0949815047236543	-0.0420997170792008	0.966419205710501	0.996234663108687
B3GAT2	8.70921528595209	-0.284259166901177	0.399350445776885	-0.71180380517214	0.4765862760709	0.864425940300015
OGFRL1	412.318082050204	-0.0276153594801918	0.149400557478852	-0.184841073863469	0.853353690631407	0.974212387746414
AL136164.2	17.7071912009586	0.0337289272924342	0.24198937719537	0.139381850903328	0.88914841324452	0.9825837775786
LINC00472	5.20831682470266	-0.451257469773668	0.389537590373179	-1.15844396260027	0.246682907339584	0.745876701931791
RIMS1	19.1928686654534	-0.912682907407181	0.430647661296078	-2.11932628325525	0.0340629019095111	0.457704704764024
KCNQ5	33.0713334497707	0.441813012432263	0.519386696369013	0.850643683253612	0.39496731572073	0.830243171370138
KHDC1	3.4676015980004	-0.661073355753418	0.607620001741235	-1.0879716827277	0.276607608726034	0.769156921615137
AC019205.1	17.6421067874625	-0.207752930792647	0.265169197180073	-0.783473091905035	0.433349348953092	0.846760230362652
OOEP	80.1164391875619	-0.00853069654178071	0.488848888310898	-0.0174505798126217	0.986077158431005	0.996234663108687
DDX43	4.04031719286319	0.478083776587439	0.507359953259087	0.942297028995707	0.346040588833444	0.804441949763242
CGAS	59.0832938637101	0.246075961557921	0.270319693902472	0.910314590866258	0.36265662583272	0.812888621144925
MTO1	34.9951045500042	0.208365104077692	0.156154009249571	1.33435641568879	0.182087076671056	0.697605717516814
EEF1A1	249.724898654708	-0.104332331327973	0.277811696165537	-0.375550535733404	0.707251069903205	0.939523490975605
SLC17A5	70.4975301701022	0.239447560060372	0.144874202361095	1.65279639962094	0.0983723070896481	0.589389000284604
AL357507.1	6.87277794920074	-0.141849875653732	0.456210829988477	-0.31093053108212	0.755853433627949	0.949029115579387
COX7A2	37.8199635541049	-0.61896046653666	0.345804852627177	-1.78991261063644	0.0734679612294388	0.554854233216382
TMEM30A	73.2683510431667	-0.0508235428005254	0.159922782371226	-0.317800516267593	0.750636259065688	0.947238794351257
AL080250.1	11.4525902551503	-0.135018659038202	0.292712030492284	-0.461267884381545	0.64460642328996	0.922557706102162
FILIP1	4.87385928063652	0.489350120353713	0.552557442228728	0.885609500398601	0.375827990352464	0.820532490929519
SENP6	430.287998877226	0.0433627697333914	0.104566862951351	0.41468940072885	0.67836929256439	0.931698994252884
MYO6	87.38191518877	0.0314291788618371	0.160337753273779	0.196018580902599	0.844595622657024	0.971962570178777
MEI4	16.3217042573158	-0.390260852113603	0.306691767216813	-1.2724855826916	0.203200643391316	0.717029606708866
IRAK1BP1	27.6717717627861	-0.0435622734390125	0.228782148390835	-0.190409408012874	0.848988326008639	0.972621631826467
PHIP	430.381679571474	0.110636425534304	0.163387173627018	0.677142661068766	0.498315443716624	0.87009544685327
HMGN3	135.398065697648	-0.102023822282494	0.145119200552378	-0.703034621842964	0.482034173579389	0.865990916217667
LCA5	4.06199635980765	-0.403573348484799	0.413578091231171	-0.975809301898489	0.329158974296988	0.794176157491905
SH3BGRL2	7.23081440564826	-0.567345535253437	0.477341912424095	-1.18855168692871	0.234616129089423	0.738288831858961
ELOVL4	2.92968204173061	-0.799936583437729	0.545832597597377	-1.46553464736048	0.14277510666346	0.656052728808978
BCKDHB	161.981299208248	0.0835549807423849	0.219117778619646	0.381324515375922	0.702962464787023	0.938321651032667
AL359715.1	5.3564210112308	0.473427010202421	0.42279232775733	1.11976253853441	0.262814966965708	0.758916547641001
TENT5A	60.4083934525033	0.277402645144932	0.285873616579705	0.970368124431619	0.331863031312482	0.795174471411867
LINC02542	11.1821065791769	-0.542450530122246	0.481049334441846	-1.12764012188405	0.25947193502406	0.756273151782397
IBTK	182.190536892938	-0.098322647964871	0.143067473581566	-0.687246692091862	0.491927285228922	0.8676630121313
TPBG	5.48574803637539	-1.85978180540959	0.63079995328162	-2.94829096884745	0.00319536153844395	0.206395128845018
UBE3D	127.262910435068	0.158775230235061	0.147251509233299	1.07825876326676	0.280918294213503	0.770693688316367
DOPEY1	201.39572365838	0.0913002383801938	0.153742040785728	0.59385343080908	0.55261014868285	0.890171577620838
PGM3	33.5835178270535	-0.0435652524330076	0.177588258435856	-0.245316063216776	0.806211715039503	0.963508772267814
RWDD2A	3.77368120525147	0.0256618527637682	0.406074267130873	0.0631949740255216	0.949611246928577	0.995309187368392
ME1	25.05577987768	-0.366275409439506	0.275902512365457	-1.32755373011734	0.184325578695299	0.700342787898867
SNAP91	15.6723198831469	-0.729501472579932	0.435648655568666	-1.67451790165103	0.0940288591518787	0.583549519060142
CYB5R4	191.551782722878	0.0837234348615986	0.159975664999718	0.523351066312155	0.600729970231643	0.908777634473694
AL034347.1	5.57292430978411	0.410287075354204	0.441555998514931	0.929184693977905	0.352793378259888	0.807394724674125
CEP162	64.910510608235	0.0867263149718359	0.122371606583611	0.708712726694322	0.478502765518751	0.86517229335822
TBX18	3.46463057411052	0.0943665885212394	0.663361323859458	0.142255186015687	0.886878442830898	0.982518278956923
SNX14	133.715651319071	-0.0391824084929025	0.119937490216728	-0.326690248579486	0.743902176436149	0.94512553294826
AL589666.1	7.22505472950272	-0.0170079021097966	0.377855886743199	-0.0450116107926503	0.964098054261072	0.996234663108687
SYNCRIP	53.2483751464339	-0.041608348092328	0.171083514469286	-0.243204894530021	0.807846675394076	0.964504093111354
ZNF292	436.978118294403	0.15833207176196	0.144835113048205	1.0931884432559	0.27431107009586	0.767030743474058
SMIM8	37.3209781297072	-0.108492532253956	0.179217565824565	-0.605367737000506	0.54493468303753	0.8883933951619
SLC35A1	6.67242392320495	0.0165091020943944	0.295690372382808	0.0558323964400887	0.955475326559902	0.995960669292587
RARS2	97.4218926999607	0.0993414680516391	0.12376211678934	0.802680744550711	0.422159285200734	0.84228021154352
ORC3	57.6835750707335	-0.237308503596829	0.135949241503493	-1.74556695552237	0.0808862284245594	0.568185528335903
AKIRIN2	46.2995064086536	0.11922831776352	0.127820559727427	0.932778873897675	0.350934151124312	0.80682488082828
RNGTT	209.164263143953	-0.0338941065152348	0.167663591436415	-0.202155436519376	0.839795210317566	0.971689508355342
PNRC1	104.989834740014	-0.0285010889079485	0.211829240421681	-0.134547472535956	0.892969674668723	0.982591101732725
SRSF12	6.22174223656761	0.0833359512509067	0.456340828363646	0.182617784934418	0.855097928651968	0.974537470156398
PM20D2	16.4458630178925	0.166263673851416	0.240684872121586	0.690794034481008	0.489694985010805	0.866773449064576
GABRR2	2.71144568466578	-0.0787801852140318	0.532492199151533	-0.147946177126274	0.882385245089989	0.980691545637447
UBE2J1	66.9412690349374	-0.433604020700217	0.34419073533168	-1.25977830368494	0.207749348657482	0.720606922080839
RRAGD	17.6360309717164	0.143437053264215	0.237886173109146	0.602965071023291	0.546531925876974	0.888582295728894
ANKRD6	70.7203129765908	0.138875907355741	0.173864823812678	0.798757933377976	0.42443078704937	0.842397870738014
LYRM2	34.7378969054654	-0.0259336465766923	0.160473576853322	-0.16160695788813	0.87161537774154	0.978612624036654
MDN1	91.7218860849156	0.059592244959433	0.134388728204692	0.4434318692909	0.657453388741617	0.925809154306967
CASP8AP2	65.131526666902	0.174839290785821	0.110764766637344	1.57847387841536	0.114456784538491	0.615963931812708
BACH2	41.2275997842358	0.971020538360981	0.394458107013254	2.4616569442908	0.0138296876138684	0.346026343515242
MAP3K7	102.170293024051	0.03575176407036	0.125507582050667	0.284857404518614	0.775753390772427	0.955064002949984
EPHA7	4.22637060900331	-0.218768687894261	0.515863447512191	-0.424082553143274	0.671505608892002	0.929267346565731
MANEA-DT	7.26661605381998	0.687623386330496	0.334403154926776	2.05627063082304	0.0397564375237372	0.469574491190408
MANEA	17.3803993999981	-0.391476916096788	0.24046850167477	-1.62797586116395	0.103530004254268	0.597434176192413
FUT9	24.0530459525601	-0.313371539795688	0.356952041190966	-0.877909364939132	0.379992906613232	0.822964049366627
UFL1-AS1	14.8188239648825	-0.283293934562003	0.344489878845308	-0.822357787437974	0.410873296629188	0.837847000755753
UFL1	76.5336288252254	-0.0672887272576718	0.107273393612418	-0.627263900131548	0.530486262740528	0.881357567972464
NDUFAF4	22.836390877459	-0.273233346445891	0.288362727726045	-0.947533506152266	0.343366991003027	0.801643258798602
KLHL32	41.4596985981068	0.908955882129585	0.393024881515432	2.31271841778774	0.0207381257279548	0.395946729475428
MMS22L	80.9792201538037	-0.0569313190511166	0.20376486602841	-0.279397131413121	0.779940072267253	0.955722821019349
AL589740.1	22.9178559942917	0.124058912919589	0.28099622313534	0.441496727377141	0.6588534302128	0.926078528951522
POU3F2	7.88158329505689	-1.49169552038508	0.574242380397993	-2.59767577473335	0.00938570691211276	0.304657243235802
FBXL4	135.775253357837	0.212050550597168	0.133120071127144	1.59292696286675	0.111176576767475	0.612363634779147
FAXC	3.30331730087789	-0.866021414085798	0.49823247175811	-1.73818741887672	0.0821777952139166	0.571133737666517
COQ3	3.77181145243844	-0.111711466650116	0.435025508855647	-0.256792910705347	0.797338643046926	0.960234182269888
PNISR	488.359120556906	0.14774319269763	0.18014948866123	0.820114416063981	0.412150884754978	0.838568415400017
AL513550.1	27.6249837449767	0.215232153174002	0.20747544138776	1.03738616837906	0.299555921849116	0.778439885206867
USP45	65.9306973667216	0.306843638335089	0.166623222452075	1.84154185604797	0.0655421927296436	0.536477628287612
TSTD3	7.58172044477594	-0.03134285081009	0.27542801662687	-0.113796886729032	0.909398806592608	0.986309064180863
CCNC	65.2974925810101	-0.0923467443541723	0.110466971305903	-0.835967015864384	0.403173459203802	0.835649125321435
ASCC3	381.297804416312	0.125589468980359	0.188431359912962	0.666499828045445	0.505091673551074	0.871861279953901
GRIK2	15.2471199782121	-0.666768726069644	0.360724563716095	-1.84841508768008	0.0645423177300978	0.534756215025241
HACE1	113.482467844077	0.192891519169504	0.146007159625061	1.32111000354256	0.186464688018436	0.70231853208376
BVES	24.1738576031152	0.347403620687535	0.191899549155546	1.81034099463123	0.0702429234747529	0.547036840645894
BVES-AS1	28.908218936854	0.220913156853506	0.201616053298055	1.09571213819429	0.273204769056614	0.765948506817002
PREP	107.876178968801	-0.173489011900331	0.130419007782318	-1.33024330464085	0.18343812039571	0.699687438245953
AL591518.1	4.66899985113194	0.0500181628223458	0.594527479348851	0.084130951990861	0.932952315743132	0.991097896010543
ATG5	149.55535145105	0.0189863288623576	0.149972583935642	0.126598664663304	0.899258053882041	0.983935110036008
PRDM1	67.7661258060526	0.241387424613531	0.34054980792953	0.708816798579671	0.478438171826142	0.86517229335822
CRYBG1	12.0425021511605	0.0950702742384635	0.372787593195741	0.255025317295215	0.798703545215245	0.960596742375248
RTN4IP1	23.8394164151863	-0.325905504531455	0.240744467455503	-1.35374037034389	0.175819223647052	0.690845706149981
QRSL1	46.3016833384605	-0.0728588120631913	0.14440162487874	-0.50455673282329	0.613870205610908	0.914064230472939
C6orf203	17.2958747521798	-0.103304044464896	0.213141214323967	-0.484674185574816	0.627907480781172	0.918483987665932
BEND3	3.63020939108509	0.257130446411655	0.485933933817035	0.529146924134074	0.596703532181492	0.90725052867913
PDSS2	271.266401959547	0.170570285486931	0.0966251770230852	1.76527785761448	0.07751707899388	0.56402866716545
SOBP	19.5175712864236	0.440433429632925	0.360333384712164	1.2222942650311	0.22159636722409	0.727484128558361
SCML4	5.12865341781309	-1.85155228062246	0.586046973318673	-3.15939227556704	0.00158098534874989	0.158476326873337
SEC63	142.313939359856	-0.0878373659797526	0.155991854845816	-0.563089438654164	0.573373982798153	0.899288603851695
OSTM1	69.1130637851756	0.0533893762224907	0.141220013827363	0.378058143286669	0.705387401509664	0.938639936266349
SNX3	139.960518393364	0.243119064007226	0.231333021844138	1.05094837766408	0.293282299668541	0.778122406485645
AFG1L	51.8683509988772	0.0595327793564246	0.152842625532362	0.389503773237783	0.696903519964866	0.937149646266536
FOXO3	433.71220948334	0.152904739638627	0.172566015852884	0.886065190083436	0.375582399535214	0.820532490929519
LINC00222	4.445744735366	0.142600436529588	0.489024661123293	0.291601728636821	0.770591153591062	0.952917389464033
ARMC2	35.8542917166051	0.155982057719629	0.18182795095888	0.857855224661826	0.390972411065434	0.828561340001345
SESN1	273.751062770091	0.235428648389901	0.1517081461647	1.55185238460636	0.120697548271385	0.622812010790088
CEP57L1	40.6526463666947	-0.0444860734346982	0.148594442088383	-0.29937912084382	0.764650791190945	0.951123273097595
CD164	106.607390456002	0.193794042425522	0.126636683122203	1.53031521078701	0.125938725007759	0.630268372476071
PPIL6	2.6623178319309	-0.0840990447828298	0.484341828363228	-0.173635725551584	0.862151753546629	0.976152669169256
SMPD2	2.96683569408355	-0.795662206026651	0.478619077351189	-1.66241222650394	0.0964301490901785	0.587835467431397
MICAL1	70.2076319388091	0.113630029788295	0.15590366115163	0.728847731662821	0.4660948103295	0.860280520331187
ZBTB24	13.7398284697212	0.190108969972574	0.240948015895429	0.789004089807822	0.43010961617141	0.845683785409032
AK9	53.0860832447525	0.335180788115308	0.184787704359182	1.81386953898079	0.0696978133803056	0.546391592629293
FIG4	139.936356230729	0.0751277232119417	0.124500771869696	0.603431786676561	0.546221481525807	0.888497896718818
WASF1	11.9323463018229	0.229285435458001	0.306026192562639	0.749234676737906	0.453715771984459	0.855094771400472
CDC40	62.1856300625036	0.0734203363334982	0.0983962114753922	0.746170357909154	0.455564511844894	0.855970727984149
DDO	7.2590110759383	0.264112785972757	0.389716270396445	0.677705310337914	0.497958558760438	0.87009544685327
CDK19	349.050176342046	0.195587749151529	0.154300078042783	1.26758036439423	0.20494784771649	0.718732471274275
AMD1	144.455030565922	0.149647098276462	0.178130005022803	0.840100455042964	0.40085206499817	0.833918300793597
GTF3C6	13.1401347117086	-0.435323309594919	0.365764601188149	-1.19017342897814	0.233978234381406	0.737686596151068
RPF2	29.7860766320355	0.163470256251004	0.203280265746743	0.804161956648877	0.421303446693588	0.841959574881296
SLC16A10	9.87601175107408	-0.0690635415294073	0.770427744938043	-0.0896431131708027	0.928570822945806	0.991034829723752
MFSD4B	27.2322470687268	0.157801579583799	0.223398179525453	0.706369138365426	0.479958607880894	0.865662572451946
AL080317.1	4.37116719601267	0.443577301091334	0.388350494146092	1.14220866917313	0.253367293346943	0.751648898327685
AL080317.2	5.65135548908089	0.896441974837525	0.366953727116646	2.44292919949704	0.0145685950377574	0.349603961924144
REV3L	255.181181739003	0.145277146619626	0.126754507118372	1.14613002663453	0.251741355180958	0.750482255566333
AL080317.3	6.97972626038704	0.0615328836075582	0.297680444153506	0.206707846672747	0.836238028992474	0.970927985402015
TRAF3IP2-AS1	262.610346836352	0.343770489593348	0.162738434807304	2.11241118301525	0.0346511966413474	0.45913265919602
TRAF3IP2	17.5061947142045	-0.00578491106237882	0.219247707788474	-0.0263852749966261	0.978950038912575	0.996234663108687
Z97989.1	3.91425345803326	0.314424646563851	0.443398251597715	0.709124687413339	0.478247104152729	0.865144957972883
FYN	25.2729291274816	0.236104319436755	0.243580537615364	0.96930699697192	0.332392039262725	0.795272176451555
TUBE1	23.1637999226641	0.201495860420316	0.23033021764364	0.874812964107315	0.381675682131345	0.824019659150232
FAM229B	7.23071434872134	-0.99489777077108	0.483626982133895	-2.05715935529759	0.0396708997794314	0.469574491190408
LAMA4	3.39595666324832	-0.868928712940365	0.495722764592329	-1.75285214842807	0.0796273891407694	0.566508483031938
MARCKS	240.286991999636	-0.182487492014708	0.17459823220524	-1.04518522157884	0.295937372354879	0.778211811840344
LINC01268	90.6808616105448	-0.230008761495526	0.260857287691974	-0.881741750558737	0.377916477824641	0.821510349988765
HDAC2	75.0122871600754	0.0481431767716933	0.109186256164958	0.440927076929526	0.659265790556648	0.926078528951522
HDAC2-AS2	62.9894061287633	0.448637523628884	0.234144812168783	1.91606860503698	0.0553563638083711	0.514587328363414
HS3ST5	18.9325492448785	0.390305601319346	0.406084459512992	0.961143900427587	0.336479818912217	0.797219177993178
FRK	4.08370263684151	1.14915101602719	0.576568016226321	1.99308838452133	0.0462517696859992	0.491450080927641
NT5DC1	83.3741650646706	0.516845860538079	0.139548320071929	3.70370535647921	0.000212473029891089	0.0627274657957055
COL10A1	2.6851686197905	-0.47466247342847	0.678933345205258	-0.699129711010096	0.484470972283086	0.866256739447952
TSPYL4	18.846993642676	-0.488292994569964	0.343353919219101	-1.42212733636622	0.154989288281132	0.667623181403888
DSE	115.01723711059	-0.0268367665032394	0.168253662042326	-0.159501827047832	0.87327351897002	0.979075651542819
TSPYL1	27.4420158343196	-0.565244677411701	0.282992945030847	-1.9973808087339	0.0457838309764244	0.490201396140079
Z84488.2	7.74610245434198	0.386833800726731	0.507270251838396	0.762579314132472	0.445714325106313	0.852586705818078
CALHM6	3.25520376526401	0.512642465764817	0.678410968200168	0.755651794847692	0.449857993036429	0.853744673124677
RWDD1	36.8616836652042	0.11094673256238	0.225047213114825	0.492993141424828	0.622017433495634	0.916503325972006
ZUP1	39.9120250221022	-0.0481636677882669	0.170053210965859	-0.283227041199102	0.777002800770996	0.955466606925511
KPNA5	91.1851221515973	0.0756006643187727	0.106908286942164	0.707154388879802	0.479470539591814	0.865662572451946
AL132671.2	3.37547750712606	0.370324155158235	0.532411126554149	0.69556051083123	0.486704103656831	0.866509243418408
DCBLD1	26.4977798619302	-0.0159924875504059	0.187160977639137	-0.0854477666879943	0.931905419665146	0.991034829723752
GOPC	63.615026066828	-0.0609305238383564	0.121752414086256	-0.500446124995843	0.616760982210252	0.914409526019913
NUS1	61.8806184130201	-0.217563974830979	0.211183686055506	-1.0302120343415	0.302910481688871	0.780665556828352
SLC35F1	23.2744790534445	-0.5821660048938	0.366724327677559	-1.58747582572615	0.112404917842396	0.615801474127063
CEP85L	175.988415570292	0.03395018887501	0.161369050262181	0.210388477963093	0.833364484670596	0.96977993491983
MCM9	140.100623367359	0.117548896329363	0.103229502873615	1.13871415687509	0.254822396081709	0.751923446925509
ASF1A	12.8600344550675	-0.321084627382087	0.225796895600297	-1.42200638555486	0.155024397211155	0.667623181403888
AL365275.1	21.3886969478161	0.287816804905128	0.467277968993023	0.615943451229615	0.537931842487133	0.884066760886955
FAM184A	5.8839327049482	-0.910842113808164	0.460544568458725	-1.97775020310503	0.0479568936865575	0.497967165274228
MAN1A1	364.118696876602	0.354781522310159	0.23892597546908	1.4849014286271	0.137569937549208	0.645631762360481
TBC1D32	70.3438283552744	-0.0453812194921282	0.175784572153954	-0.258163836200499	0.796280466621221	0.960113184209164
GJA1	21.397301637278	0.243172487229708	0.387629219352138	0.62733270633244	0.53044116866221	0.881357567972464
HSF2	22.2996339027868	0.0488433425580943	0.176707633243259	0.276407655185194	0.782234977686694	0.956252553863364
SERINC1	140.591293032222	-0.552279152267352	0.268491848541111	-2.05696804304578	0.0396892999519476	0.469574491190408
PKIB	17.989120435207	-0.524377625094372	0.302790508358725	-1.73181658809835	0.0833062237089558	0.573152280187503
FABP7	3.35754452144495	-2.38491374696165	0.922995518924306	-2.58388442637416	0.00976945253582993	0.30808393830502
SMPDL3A	4.89995479439077	-0.382090534346237	0.442946435880072	-0.862611149781749	0.388351297982192	0.827513321285913
CLVS2	5.49573256700415	-1.55520324502334	0.673259154288127	-2.30996227101842	0.0208902430096019	0.395946729475428
TRDN-AS1	2.4627882213136	-0.639725572727313	0.526426604361185	-1.21522272511971	0.224281155282579	0.730226083827934
NKAIN2	80.0581197152577	0.732356259747178	0.338280827862909	2.1649357558152	0.030392605510037	0.441847878920351
RNF217-AS1	9.58203386142278	-0.0828020784366628	0.469952623559005	-0.176192395330392	0.860142794977399	0.976152669169256
RNF217	141.946465649977	0.0421820979891692	0.18249609990957	0.231139723041046	0.817206256013844	0.966045635921968
TPD52L1	8.25447214258286	0.956821729422107	0.411666199425417	2.3242659483766	0.0201112446546874	0.39022173916941
HDDC2	22.4440350915451	0.0177044684344403	0.317420517990101	0.0557760681210671	0.955520200130885	0.995960669292587
NCOA7	262.328963406751	0.0832110753422201	0.177484199200377	0.468836525826595	0.63918648957491	0.921508643673681
NCOA7-AS1	4.34532621356196	-0.23124478973452	0.543341048139163	-0.425597864410369	0.670400896699091	0.928772584695692
HINT3	28.224585546422	0.0581923937477798	0.145376280016392	0.400288091985972	0.688944337655754	0.935175521281459
TRMT11	36.0019984636147	-0.284780351697629	0.151197010940305	-1.88350516935857	0.0596319399498077	0.524052379388513
AC020559.1	8.68050764158538	0.27071643674997	0.327131614402116	0.827545932070022	0.407927699231983	0.837178367371647
RNF146	54.3238457771158	0.188704195185081	0.128712277542225	1.46609320251656	0.142622897324679	0.655762537902136
ECHDC1	127.254098139582	-0.0546361953868599	0.131924474407663	-0.414147531246001	0.678766064827145	0.931729794224799
THEMIS	2.65086335930215	-0.0999008509461806	0.671821607352031	-0.148701455643765	0.881789212572324	0.980691545637447
PTPRK	58.1635645361334	1.90636574250349	0.426138040016837	4.4735873437353	7.69181174303112e-06	0.0196979428737261
LAMA2	23.4298325614285	0.676050907577578	0.387137334623847	1.74628186722019	0.080761985129357	0.568185528335903
AL356124.1	16.7625258545428	0.644016550855304	0.286534282284411	2.24760732196108	0.0246012402748909	0.420982981788809
ARHGAP18	206.446444763478	-0.0270250114333442	0.172164136199414	-0.156972363872821	0.875266628495263	0.98008785606966
L3MBTL3	32.9338263586635	0.319266325768454	0.188152819233216	1.69684582494999	0.0897258125344489	0.577887000231753
SAMD3	3.46254222412427	0.111879248812328	0.53106662371024	0.210668951535112	0.833145603938869	0.96977993491983
EPB41L2	2275.07359903726	0.0862120578907421	0.112167628496114	0.768600166078473	0.442130706887307	0.851758004796828
AKAP7	126.198373860123	-0.151299956591133	0.119634072755822	-1.26468950781223	0.205982652581284	0.719598340299934
MED23	79.0820557451166	0.0119984179392862	0.114397533918556	0.104883536631379	0.916468222773103	0.988561306436644
ENPP3	9.86549156671625	-0.841680635081559	0.490733528881308	-1.71514800914517	0.0863180941299065	0.57412940981928
ENPP1	75.6692297162917	-0.198901060489553	0.300635125081718	-0.661602866383254	0.508225770057293	0.873108907318227
AL133346.1	3.54726846222153	0.0661493247580109	0.571487788325546	0.115749323273955	0.907851214614173	0.98592820340177
STX7	581.877778398545	0.0132900282567733	0.125490690259415	0.105904495618759	0.915658127142333	0.988285403244031
VNN1	6.34843918103105	-0.603174499654517	0.43392781623872	-1.3900341879044	0.164518496048229	0.677722352432681
VNN2	12.7339178720272	-0.622612634795148	0.352197423344618	-1.76779440599693	0.0770952804539246	0.562627450567367
SLC18B1	110.800318757577	0.258421356890847	0.213896343654658	1.208161637901	0.226985094516531	0.732470611741705
RPS12	154.786054673098	0.0838500999590824	0.454474973591116	0.184498827947611	0.853622146537714	0.974257075301506
EYA4	5.78378386153207	-0.33416945241985	0.443882504849361	-0.752833123110487	0.451550199741749	0.854255187897817
TBPL1	28.2390584092776	-0.0419816927478038	0.193952555738529	-0.216453413505931	0.828634334979846	0.968928202907468
SGK1	322.991108627787	0.160136508540222	0.213043024471445	0.751662763601471	0.452253888667513	0.85440522638052
AL078590.2	39.1113272542081	0.480795706765351	0.29376623288087	1.63666089887304	0.101701343312393	0.593795957147283
AL078590.3	111.527419222179	-0.192407010855899	0.267729672048957	-0.718661511753226	0.472349503130074	0.86287205976542
HBS1L	87.3131207877874	0.204543535933979	0.11880855613687	1.72162294185563	0.0851378445165778	0.573152280187503
AHI1	130.725597157729	0.172395311765334	0.138525990159187	1.24449795715032	0.213316350751221	0.724768003934492
LINC00271	5.55034207747588	-0.0999108504387538	0.429617660274478	-0.232557596386801	0.816104957695982	0.966045635921968
PDE7B	11.812800009475	0.132180877641769	0.29773794221578	0.443950396976861	0.657078446815589	0.925664962199533
AL138828.1	4.61288553148815	-0.413850344639906	0.662723811435655	-0.624468802084212	0.532319752805969	0.881597525673489
BCLAF1	168.424021639336	0.0272399186306278	0.153654234893799	0.177280623924588	0.85928796959844	0.976152669169256
MAP7	93.4272253373171	1.35700391989812	0.363377719911741	3.73441695937691	0.00018815055765604	0.061923371170332
MAP3K5	684.376424253849	0.100598253126652	0.129483169832409	0.776921458262542	0.437205110298659	0.848856310499907
AL024508.1	5.38983207836205	-0.262057730762115	0.480928693847741	-0.544899346024633	0.585822746083552	0.903867111741484
PEX7	30.4476129337842	-0.0943545493969067	0.180688105800917	-0.522195686200104	0.601534089237637	0.909364819278478
IFNGR1	531.360150062098	-0.0174517419337825	0.173818656712896	-0.100402006687972	0.920025176711791	0.989560937480162
AL357060.1	9.92604345725925	0.150686724882631	0.307446782764475	0.490122952426752	0.62404689727667	0.917391589128787
TNFAIP3	45.1339658984419	0.00785283857841269	0.335998944466826	0.0233716168093142	0.981353845324827	0.996234663108687
ARFGEF3	27.8241058732426	0.335645281740638	0.319014053470077	1.05213321510339	0.292738434974105	0.778122406485645
HEBP2	27.8270116958233	0.0910387567967802	0.305638961492181	0.297863715909495	0.76580718210158	0.951733533401685
NHSL1	700.763893202237	0.981670916083871	0.35593094553148	2.75803755871249	0.00581495162592506	0.265727949835754
AL590617.2	41.1785592559592	0.0561900471470638	0.30662779923208	0.183251640222401	0.854600577284734	0.974498932967612
GVQW2	5.14553831220563	-1.05887328616348	0.404514027046668	-2.61764293785866	0.00885393976969219	0.298625698295749
CCDC28A	20.2994732523327	-0.305280654533326	0.266324333173162	-1.14627398441597	0.251681803816936	0.750482255566333
ECT2L	2.48437479417746	0.287461400652268	0.521495969444957	0.551224587523123	0.581479727047032	0.902835039640767
REPS1	121.516410847165	-0.067198309189875	0.102994977213105	-0.652442585145061	0.514115700041338	0.875768170659165
ABRACL	7.92730564872647	-0.384210779993221	0.275198189215412	-1.39612393921851	0.162677176044066	0.676299235095021
HECA	150.880785653325	0.00810747530004327	0.156019503272125	0.0519644988607764	0.958556980981802	0.996234663108687
AL031772.1	21.3847739141808	-0.27433776860098	0.374748132162187	-0.732059068628658	0.464132515317514	0.860047453450897
TXLNB	4.19228621040339	-0.336693210532241	0.463581692139433	-0.72628668526231	0.467663040059213	0.861064968139595
AL158850.1	3.16653631344018	-0.940186132493203	0.710379022306486	-1.32349929118201	0.185669391855829	0.701968718347005
CITED2	5.62046278574	-0.347710096596702	0.358083728669064	-0.971030149538157	0.331533265178101	0.794805534149097
AL035446.1	3.9381830659864	0.164491277370836	0.761386786255357	0.216041675978953	0.828955261830061	0.968928202907468
VTA1	90.8751789839723	0.111828346068918	0.144793457919416	0.772330101620721	0.439918941303774	0.851007057070749
ADGRG6	27.2780201764443	-0.811976726981005	0.420053116525362	-1.93303345466782	0.053232076688777	0.507206949078889
HIVEP2	88.7956127920404	0.133218561381753	0.368047333750884	0.361960403364648	0.717381620485434	0.941792106834948
LINC01277	9.33303905526033	-0.580417046685298	0.544020171587067	-1.06690353960966	0.286015396323318	0.773391852678906
AIG1	289.710123010466	-0.0114164671529814	0.13585613629771	-0.0840335038526617	0.933029793745605	0.991097896010543
ADAT2	37.4006616515139	-0.350872847163541	0.204565305075053	-1.71521190768302	0.0863063824809692	0.57412940981928
PEX3	47.3346552438175	-0.0354202351951645	0.115881447245001	-0.30565924086431	0.759864109954041	0.950123764028023
FUCA2	43.0413351879237	-0.0552438909187239	0.149456865275107	-0.369631002343291	0.711657448075807	0.940406619828027
PHACTR2	271.93612811876	0.120712019406355	0.213730704797241	0.564785576882229	0.57221961844866	0.89851841781982
PHACTR2-AS1	4.4183147506278	-0.499692772812965	0.468431266205376	-1.06673659267202	0.286090798198462	0.773391852678906
LTV1	6.63040462776442	-0.367448288646301	0.284254435812687	-1.29267389476531	0.196123870240562	0.712636623160929
PLAGL1	216.979663934472	-0.206363936851191	0.181514299435418	-1.13690181706381	0.255579332442994	0.75310357498267
SF3B5	27.1701873198837	-0.43540276438251	0.352552198323386	-1.23500226761635	0.216829660201433	0.725831162856462
STX11	24.404888614433	0.120065174842079	0.33209267096303	0.361541176123832	0.717694929489758	0.941792106834948
UTRN	523.645849911525	0.164396133292921	0.166928135116677	0.984831785115273	0.324706704964571	0.79146475516773
AL024474.2	8.43689984000841	-0.56183872056481	0.413612817518239	-1.35836873706177	0.174346709174641	0.689697894502416
EPM2A	53.7440554458244	0.318520289322426	0.183152329286054	1.73910040109263	0.0820171041287167	0.570555452292684
FBXO30	24.4309655765261	0.2256295813019	0.20857719341877	1.08175576439411	0.279361067225606	0.769867759145733
AL356599.1	40.5003510775303	-0.361037628081673	0.254105161602041	-1.42081973386712	0.155369172227055	0.667882102092134
SHPRH	216.377207724583	0.118919141730348	0.138529000109891	0.858442215247445	0.390648325422028	0.828561340001345
GRM1	3.45532287697829	0.0896682531642846	0.560682178856904	0.159927061257942	0.872938531078008	0.97899992742651
RAB32	49.7141311404723	-0.143673204658875	0.22362494368783	-0.64247396685513	0.520565487128702	0.877058452001418
STXBP5-AS1	26.5564592782883	-0.0189366006645592	0.203415428273516	-0.0930932369549509	0.925829490233018	0.990693742912394
STXBP5	176.6225606081	0.21973387406115	0.165492454955835	1.32775765589912	0.184258179711413	0.700276183899351
SAMD5	5.23552632893552	-0.232305464625443	0.385280112032357	-0.602952131113202	0.546540534337062	0.888582295728894
SASH1	35.1602630429835	0.587598122578838	0.233567970720279	2.51574786032005	0.0118780124602451	0.323525690435811
UST	250.457982544877	-0.115232475335834	0.241481172538234	-0.47719030897777	0.633226611331358	0.920043464884722
AL357992.1	9.44345597281266	-0.469218433040414	0.489422862630747	-0.958717846808933	0.337700905244674	0.797517837001012
TAB2	804.132011504292	0.252103679761604	0.116354194754586	2.16669180078415	0.0302583622076488	0.441819165720013
TAB2-AS1	9.18024159150533	0.0627135743523191	0.496891904892476	0.126211704668221	0.899564346472069	0.983935110036008
ZC3H12D	30.3370962799235	-0.521930364907294	0.196016490406048	-2.66268600068349	0.00775197136959383	0.285408205900021
PPIL4	63.5250334150228	0.168112160459369	0.134528726010467	1.24963764576413	0.211431944652291	0.724015432308407
GINM1	40.3768833501096	0.0623216525073294	0.145170406434036	0.429299979508204	0.667704931742764	0.928503347286866
AL078581.3	4.32915674036633	-0.106866211789516	0.54326437044841	-0.196711247051429	0.844053508189515	0.971962570178777
KATNA1	32.1556021212958	-0.0844430439005831	0.139390783563014	-0.605800769190806	0.544647058895231	0.8883933951619
LATS1	117.863910090467	0.0300145022478311	0.0919949075927871	0.326262649022808	0.744225645133598	0.945190636364863
NUP43	34.9015817658098	-0.137147633427727	0.208170404019284	-0.658823880723324	0.510008870386378	0.873609444090284
PCMT1	74.3111010414493	-0.441405219074001	0.177292932831332	-2.48969438332848	0.0127852982659931	0.330912280427558
AL355312.2	2.47423462503027	-0.175674274432652	0.438849993148392	-0.400305975106282	0.688931167582759	0.935175521281459
LRP11	11.3260784157904	-0.323174630494571	0.302896297832223	-1.06694810338547	0.28599527128715	0.773391852678906
PPP1R14C	11.515080018421	0.276442242562043	0.432119160357458	0.639736137442653	0.522344157389596	0.877517418984399
PLEKHG1	49.5152369005641	0.680069575143969	0.484257124765136	1.40435636434632	0.160212757834103	0.671898927033102
MTHFD1L	871.598896638753	0.0288316531261487	0.147979740959448	0.194835137156036	0.84552201390462	0.971962570178777
AL138733.1	17.5639543854694	-0.163635623434408	0.299076570315148	-0.547136217531113	0.584285151813351	0.903264004217545
AKAP12	28.9831510001276	-1.8571196008812	0.494074588583092	-3.75878388363799	0.000170741237313541	0.061923371170332
ZBTB2	18.405172187902	0.229889100209257	0.215492622428297	1.06680728842933	0.286058866697226	0.773391852678906
RMND1	30.721137618632	-0.137313854801435	0.199942173978625	-0.686767839265939	0.492229039329192	0.8676630121313
ARMT1	15.3152141784903	0.132180841021696	0.198120471639361	0.667174068020115	0.504660953230086	0.871762313586343
CCDC170	13.1513933505556	-0.323140094456254	0.499925218797406	-0.646376862590734	0.518035320927894	0.875774612241951
ESR1	112.778510361299	0.024971218839042	0.310656356259449	0.0803821275048593	0.935933341088674	0.992403363396422
SYNE1	89.3912193718125	-0.00380560918564653	0.218322972721437	-0.0174310982404137	0.986092700112753	0.996234663108687
FBXO5	6.2810972686421	-0.124443371805664	0.37717935633296	-0.329931555680926	0.741451679322811	0.944750851985481
AL080276.2	11.8658837596632	-0.215095352830294	0.235480213944727	-0.91343280705861	0.361014957726625	0.812164321166508
MTRF1L	21.9994777866515	-0.0143098671062731	0.195728887039297	-0.073110654859035	0.941718062999453	0.993564150263742
OPRM1	73.1633069217503	-0.93700478767665	0.410569265799266	-2.28220879089076	0.0224770163411674	0.411655815297181
IPCEF1	848.111933816859	-0.38152685192152	0.274488528865611	-1.38995554203401	0.164542377949597	0.677722352432681
CNKSR3	8.45718880471845	1.37221395323135	0.428199389313361	3.2046144564376	0.00135243506175614	0.145375190878419
SCAF8	277.501267895489	0.0436473214109815	0.105007592702476	0.415658718457148	0.677659752959278	0.931698994252884
TIAM2	213.175953605991	0.312136431011759	0.12726209825044	2.45270536399222	0.0141786420019079	0.347771091243637
AL596202.1	2.97687184640837	0.139623405527473	0.460981864258072	0.302882643229772	0.761979299140731	0.950344608608194
TFB1M	79.8671448183754	-0.0397082055358826	0.121672761543414	-0.326352464037026	0.74415769850701	0.945190636364863
CLDN20	6.07915324248173	-0.880445551352781	0.455447319793448	-1.93314465381435	0.0532183805396227	0.507206949078889
ARID1B	888.179581312821	0.137347307288282	0.133708489159563	1.02721456320082	0.304319442083549	0.781138454042658
TMEM242	43.1089541757386	-0.00327720020743741	0.148349114313149	-0.0220911342990534	0.982375258556296	0.996234663108687
ZDHHC14	376.735999189674	0.0418142080103582	0.159565232316311	0.262050870376754	0.793282223211549	0.958774501537668
SNX9	231.648219362798	0.0355463100179339	0.140310622343601	0.253340120827672	0.800005395129995	0.961177012938389
SYNJ2	31.4813810395052	1.24415091845071	0.478785975658093	2.59855338649095	0.0093617486448861	0.304657243235802
SERAC1	32.4783496237838	0.195846858346509	0.208960778882617	0.937242191543157	0.348633991434167	0.805523622135458
GTF2H5	17.9711294009227	-0.158432944907955	0.279564632342498	-0.566713119540303	0.570909105876553	0.897927971114317
TULP4	245.161795406954	0.0469643762097652	0.0795866281571158	0.590103856605793	0.555121023430028	0.891231583130276
TMEM181	115.677089626279	0.0836361578942672	0.142609183026283	0.586471054103529	0.557559007781169	0.892365367997991
DYNLT1	81.7534687416977	-0.362251255393904	0.209741968471773	-1.72712813765098	0.0841446532565921	0.573152280187503
SYTL3	225.036317486614	-0.365556413393902	0.273764171566722	-1.33529676765905	0.181779236136832	0.697322638614135
EZR	42.1572574774319	-0.0937226845855911	0.227942246942838	-0.411168556257561	0.680948943041391	0.932261326036122
RSPH3	19.3002254113786	0.185067865719949	0.226721967820071	0.816276726509453	0.414341882332755	0.839572496025658
AL035530.2	41.5970878535741	-0.351960204613845	0.212654164700182	-1.65508258495698	0.0979077469513847	0.589389000284604
TAGAP	57.0603487813899	-0.711072270274749	0.330331053234027	-2.15260498010456	0.0313497368200211	0.446720341878583
AL356417.3	33.0562733163346	-0.450176826914283	0.37199166897051	-1.21017986279142	0.226209883392027	0.732470611741705
SOD2	5.12480368528788	0.268493758525534	0.539916463511494	0.497287592934861	0.618986259751862	0.915793715829382
SOD2.1	16.3271381373819	-0.215358264756727	0.285756167061132	-0.753643454038406	0.451063344227838	0.854176841168506
WTAP	119.664239534432	0.0223207539260887	0.105728941649731	0.211112998747638	0.832799097282376	0.969636065514059
ACAT2	13.0298930253666	-0.0855767301124825	0.269587246897747	-0.317436121690657	0.750912702224858	0.947238794351257
TCP1	45.4260450575123	0.125737390404923	0.305303223258653	0.411844293888763	0.680453553332357	0.932099779296211
MRPL18	30.8901044950487	0.261084447532219	0.2991175429386	0.872848997645758	0.382745388780241	0.824834014795411
PNLDC1	2.82960195728467	0.969535866625758	0.669643098041131	1.44783970664655	0.147661885108229	0.661782283015488
IGF2R	195.051480078177	0.0867783154961432	0.184043821665628	0.47150898471236	0.63727730507923	0.920657531087093
SLC22A1	6.99862388518855	0.212442979328992	0.462655773208312	0.459181516002264	0.6461038229654	0.922786102430743
MAP3K4	115.054151153653	0.134409514115646	0.0946548113498771	1.41999664041188	0.155608659126469	0.668519039843971
AGPAT4	61.0162541651301	0.144061776456772	0.192655137681547	0.74777022917967	0.454598762097911	0.855121005529562
PRKN	678.577151103872	0.269589399907699	0.217853805260532	1.23747849887357	0.215909491827251	0.725244501853864
PACRG	14.3673287517326	0.363236101274549	0.28335374628234	1.28191741256392	0.19987161901778	0.715523129416449
PACRG-AS3	3.51201172529081	2.04121360980601	0.560999501850284	3.63853016459675	0.000274198515924002	0.0713145763504268
CAHM	11.7988319490204	-0.681235473518453	0.360313994259154	-1.89067170404844	0.0586681819226313	0.521534931983371
QKI	2409.11436491769	-0.0480368694400769	0.165620559901293	-0.290041704174324	0.771784332886513	0.953129381167269
PDE10A	9.28319624836146	0.614793595926735	0.398526977517864	1.542664940165	0.122912092647966	0.625138702834195
PRR18	3.40030111592945	0.73922365016855	0.626778321454156	1.17940207066115	0.238238110997934	0.740665539511627
SFT2D1	71.969858670197	0.0821247423580033	0.122882485185101	0.668319347824849	0.503929765644995	0.871762313586343
MPC1	62.4800992002144	0.0224838914765981	0.135826071704025	0.165534430868267	0.868523351717455	0.977976408928669
RPS6KA2	622.57231932359	-0.0472520698544987	0.224056846985706	-0.210893219690418	0.832970595049311	0.969659153686761
AL159163.1	143.847339046948	0.105107537033606	0.214164081711358	0.49078041562201	0.623581763064536	0.917248164667541
RNASET2	45.4627129161348	0.118184720830062	0.26236582485819	0.45045775643204	0.652380407508373	0.923448482106552
Z94721.1	36.1619688435768	-0.399783529173298	0.317436289820913	-1.25941343820154	0.207881038110031	0.720606922080839
FGFR1OP	50.1668135150505	-0.280821470830385	0.155292665902524	-1.80833698229287	0.0705540693515079	0.547368885866538
AFDN	105.765254209235	0.121185873187714	0.115330896296157	1.05076676831265	0.293365721979214	0.778122406485645
BX322234.1	8.15249596325818	0.424903400822886	0.366827273477344	1.1583200910745	0.246733435415149	0.745876701931791
THBS2	3.93646444406159	0.82144492902334	0.597135401382673	1.37564265511855	0.168932293867569	0.681980781740047
WDR27	87.1996342038125	-0.112709618514967	0.122904335216681	-0.917051610232128	0.359115596250187	0.81172921869055
C6orf120	11.3677149046388	-0.0780123436270135	0.223582561181224	-0.348919625997937	0.727149650635216	0.942953566296719
PHF10	45.2550453917141	0.190753994608273	0.141120746094262	1.35170766799134	0.176468851099908	0.691553158634474
AL354892.1	4.16899542359632	0.452236150310511	0.401228794392149	1.12712785480822	0.259688427857122	0.756273151782397
TCTE3	10.0959228811875	-0.0924273469057482	0.22865096731044	-0.404228978311119	0.686044346190305	0.934286580945498
ERMARD	35.6714055414634	-0.241668462191236	0.155045474383529	-1.55869407444574	0.119068804933558	0.621080384561533
DLL1	3.38356084877923	0.632983816133466	0.481606898431738	1.31431634014101	0.188739770680791	0.705833063183345
FAM120B	198.917544772355	-0.00693363716377501	0.117429107471174	-0.0590453024219491	0.952916024916167	0.995960669292587
PSMB1	49.1329075398502	-0.119387129756692	0.174672329285352	-0.683491943143761	0.494296039540526	0.868344928667205
TBP	23.2606042135739	0.018384580580334	0.162324899591573	0.113257920544486	0.909826077062336	0.986309064180863
PDCD2	32.1329782863051	-0.101006564510285	0.143021453844811	-0.706233657922989	0.480042842425712	0.865662572451946
AC093627.5	3.35131648809285	0.37172970516572	0.474908365919089	0.782739854342873	0.43377989337687	0.846994290810354
AC093627.3	12.5631524831242	-0.56130592870063	0.376539884154781	-1.49069448502273	0.136041724683135	0.644207871192454
FAM20C	82.0938841239374	-0.058489072290072	0.214937564013014	-0.272121220684025	0.785528813272191	0.957259646922595
PDGFA	15.7707833920685	-0.28999952409282	0.299685038540856	-0.967681021064002	0.333203699471913	0.795272176451555
AC147651.1	4.93326306096222	-0.352211818866232	0.3642455462292	-0.966962595733717	0.333562732606505	0.795272176451555
PRKAR1B	23.7299151105506	-0.424784443955455	0.407413300552078	-1.04263764432786	0.297116147564631	0.778211811840344
AC147651.4	3.02100311084985	-0.312451124576507	0.541330071204867	-0.577191516224229	0.563810087475522	0.894340089632507
DNAAF5	16.2275902737922	0.158835391160133	0.215388305571933	0.737437395862176	0.46085640115655	0.858574600864328
SUN1	56.474009136819	-0.0591809760695051	0.123763117437487	-0.478179422875299	0.632522506896832	0.920043464884722
AC073957.3	3.85832829679944	-0.18848616418652	0.407991453111445	-0.461985570406139	0.644091668220372	0.92244850703894
ADAP1	15.8020014220878	-0.304321422064995	0.275983261088319	-1.10268072369653	0.270165840711829	0.76425899657378
COX19	78.171649458371	0.161402619810683	0.14742849324894	1.09478579244616	0.273610492214361	0.766640357465925
C7orf50	37.2881637485521	-0.656482178487266	0.24238961385844	-2.70837585834294	0.0067613401870224	0.27582896657695
GPR146	2.52484278276855	0.530276842759451	0.579868892373649	0.914477133941095	0.360466187610895	0.811732129653981
ZFAND2A	10.9126891966066	0.442292919711275	0.28929547383461	1.52886221774812	0.126298604352038	0.630722124887239
AC091729.3	3.93302165290486	-0.368615591119449	0.508176170216697	-0.725369690125893	0.46822526246992	0.861298206394518
MICALL2	7.34629255871317	0.0919853742522467	0.360554546230099	0.255121937066197	0.798628921320697	0.960596742375248
INTS1	28.596811388395	0.157522408702576	0.156979978515284	1.00345540999828	0.315641180831733	0.788594062152204
MAFK	11.9404667837632	-0.0444036712357609	0.261504956330742	-0.169800495787164	0.865167037009533	0.977192959250382
PSMG3	14.7551630489823	-0.130260107241151	0.304624521336919	-0.427608738355905	0.668936002900363	0.928503347286866
PSMG3-AS1	8.4329504549243	-0.0797808118509309	0.318639461118848	-0.250379571854642	0.802293825899591	0.961851284111306
MAD1L1	184.839575088442	0.155002347126722	0.128693285050055	1.20443228305528	0.22842254060278	0.733532218808798
MRM2	18.821437115205	-0.0418609845395301	0.218544421382585	-0.19154451197932	0.848099010547393	0.972273715060562
NUDT1	8.61556135619568	0.28334721627062	0.417831807311398	0.678137019040891	0.497684820840376	0.87009544685327
SNX8	40.2074064557691	-0.0711789381143364	0.156117721351964	-0.45593118768282	0.648439461706187	0.923448482106552
EIF3B	57.8941393814936	-0.108069088853598	0.13886268571589	-0.778244265523606	0.436425025573932	0.848703466476601
CHST12	15.6202562044511	-0.0104159557515175	0.273873728152707	-0.0380319639337941	0.969662196922627	0.996234663108687
LFNG	3.24282585251431	-0.449228230632693	0.46426281593693	-0.967616219115254	0.333236074014701	0.795272176451555
BRAT1	19.7004252297692	-0.136506720798905	0.209931382860039	-0.650244470070077	0.515534320008553	0.875774612241951
IQCE	13.0526359505953	-0.172681088324753	0.229512506589664	-0.752382041792096	0.451821342966857	0.854383295530619
TTYH3	76.3087178168537	0.523432310828369	0.195327659612613	2.67976543550706	0.00736737662192388	0.282533481649084
AMZ1	13.6262229018958	-0.752309347022411	0.350836129856066	-2.14433259006435	0.0320062472919773	0.449097123111335
GNA12	109.691619104169	-0.00439878442684561	0.175142690048454	-0.0251154325974361	0.979962890632617	0.996234663108687
CARD11	247.568703821693	0.224507234956071	0.262068485027068	0.85667391457955	0.391625123529481	0.828561340001345
SDK1	607.642850581156	0.20890275052418	0.275657711932086	0.757833869620333	0.44855044342461	0.853435625297796
FOXK1	140.244716751761	0.108269357219395	0.112131116957629	0.96556032042655	0.334264238608186	0.795287261109669
AP5Z1	29.2987870223174	-0.290245822291365	0.181156326713241	-1.60218429881726	0.109114861055775	0.606848398326436
RADIL	5.20949634330945	0.194839155199299	0.410532624582516	0.474600905098437	0.635071461018248	0.920338328744657
MMD2	2.85793719808768	-0.470646608227553	0.580461138587803	-0.810815017474871	0.417471909032939	0.840479672498714
RBAK-RBAKDN	96.7682484950142	0.0589137159338733	0.133664244328692	0.440758979559257	0.65938749320427	0.926102684934859
WIPI2	86.9350660593456	0.108667678570877	0.166527417550478	0.65255127455476	0.514045606764039	0.875768170659165
TNRC18	393.521585820188	-0.0972553186919448	0.114496732188265	-0.849415671811745	0.395650035727751	0.830966639498372
AC092171.4	5.96770514013224	-0.22046831439823	0.368810319996781	-0.597782389603832	0.549985142649425	0.889500637076974
AC092171.3	2.5236820941771	0.0128602347539618	0.567545715373256	0.0226593812720514	0.981921976558425	0.996234663108687
FBXL18	29.7937087695542	-0.236337047576034	0.225197794387357	-1.04946430856031	0.293964473809412	0.778211811840344
ACTB	564.793779563907	-0.208996288225383	0.303009285975525	-0.689735588638906	0.490360481120669	0.866773449064576
FSCN1	81.3426516340873	-0.244397653927096	0.228396733006692	-1.07005757354653	0.284593394512792	0.773391852678906
RNF216	317.45463658827	0.0669611607932066	0.0970660419757653	0.689851563226664	0.490287538569983	0.866773449064576
CCZ1	34.5987324820672	0.393137035544485	0.161080255848025	2.44062832825024	0.0146617357243596	0.350524970799746
PMS2	20.9075375458051	-0.0952963227063394	0.184953710949933	-0.515244177675008	0.606382401618779	0.911388685505012
AIMP2	21.9479484081706	-0.338453405348819	0.295305585569774	-1.14611244042606	0.251748630783924	0.750482255566333
EIF2AK1	44.0167154967635	-0.242508101492647	0.170647932943565	-1.42110189856708	0.155287138146867	0.667882102092134
USP42	75.6009605366699	-0.00612856056070037	0.124123350700205	-0.049374759270741	0.960620642805811	0.996234663108687
CYTH3	137.800374978636	-0.0909680819714579	0.126251390271148	-0.720531328614182	0.471197917773566	0.86253793551467
FAM220A	9.15559564350897	0.0711996211645972	0.236009421904139	0.301681265900971	0.762895050928839	0.950684119515015
RAC1	303.862995592331	-0.0727874864278672	0.136012287648525	-0.535153754754572	0.592543541491672	0.905586692623086
DAGLB	132.356801871237	-0.10890553523793	0.13486513283368	-0.807514388261017	0.419370188350696	0.84154036842086
GRID2IP	7.18226704749696	-0.630932883452988	0.456626352973552	-1.38172683057899	0.167055592882449	0.678946073013578
ZDHHC4	9.89613276325523	-0.112143035573837	0.267886456985242	-0.418621519116269	0.675492760168963	0.931055927773561
C7orf26	17.8313642441801	-0.130599622954715	0.201021870179705	-0.649678678434164	0.515899799253294	0.875774612241951
ZNF316	16.8699827496072	-0.156650094112997	0.214348390502846	-0.730820015702041	0.464889096101186	0.860047453450897
AC073343.2	19.7605363046247	-0.41632670952663	0.338706734743708	-1.22916572604219	0.219009676428175	0.726503581546132
ZNF12	31.218412081566	0.12016323721614	0.144669836497028	0.830603255839091	0.406197794856935	0.836159407686261
RSPH10B2	5.26158453576358	-0.048074429591427	0.503109481026023	-0.0955546086974664	0.923874317176647	0.990508896191617
CCZ1B	34.4821213025863	-0.126924396491647	0.176409997340705	-0.719485280907948	0.47184196811809	0.86287205976542
C1GALT1	137.712132487998	0.0820745489047643	0.125077980109553	0.656187034943135	0.511703789792956	0.874432781652455
AC004982.2	2.55952666080319	-0.405311005424813	0.507222078398454	-0.799079974406037	0.424244040592338	0.84228021154352
MIOS	115.209447384163	0.101471970464642	0.135296245437878	0.749998421140469	0.453255655661709	0.855041172865775
RPA3	23.9669603805358	-0.485523642546903	0.376209938862252	-1.29056569854385	0.196854316682175	0.713139557690227
UMAD1	327.054380024384	0.210597131097499	0.138680244627859	1.51858061443882	0.128868093756632	0.634304952123635
GLCCI1	177.162548163879	0.269966502509046	0.261408804491686	1.03273683927364	0.301727068598818	0.780177999351911
ICA1	42.6559540711093	-0.0151344200100356	0.380112058776566	-0.0398156797728213	0.968240075492767	0.996234663108687
NXPH1	6.78030144168093	0.366599085356337	0.560627007948592	0.653909069949683	0.51317039015874	0.875313914277018
AC004949.1	2.88729997015269	0.490890373078001	0.555759748563609	0.883278024986036	0.377086073819163	0.821258001942445
NDUFA4	55.9013599327306	-0.825466338017979	0.385900168903574	-2.13906705551155	0.0324302380570516	0.449097123111335
PHF14	260.400274646246	0.14440798569482	0.111642166139369	1.29348964364009	0.195841763646915	0.712532048513711
THSD7A	5.73383658989426	-1.0912072178731	0.476875141491867	-2.28824512525299	0.022123250175561	0.408794360521313
TMEM106B	44.6323778432282	-0.0421785417359322	0.136295652111271	-0.309463589502458	0.756968905070056	0.949260303273613
AC013470.2	3.99734258967686	0.828826238803351	0.507710579058451	1.63247777964447	0.102578875712642	0.596163813188666
SCIN	480.818302516728	-0.181622472052602	0.260452477318303	-0.697334400204759	0.485593544567359	0.866256739447952
ARL4A	4.23553273157266	0.207067786225474	0.431459360115757	0.479924195340018	0.631281296057923	0.919961276182304
AC011287.1	16.6060240422921	-0.123676122350989	0.40169239384344	-0.307887638019833	0.758167832612174	0.949859360342666
ETV1	9.84854806758668	-0.653720720263731	0.456441701177434	-1.432210769913	0.152083510419577	0.666319722042837
DGKB	6.86048329761154	0.0368448037116247	0.342545657093223	0.10756173067346	0.914343355309435	0.988177707570862
AGMO	3.94976352823119	2.03015837076758	0.479716709220913	4.2319942827605	2.31628298179245e-05	0.0310108177025976
ISPD	11.0293884324504	-0.441957054176431	0.291148651702352	-1.51797733423219	0.129020112666722	0.634628991063064
ANKMY2	33.7577720480252	0.142014123701895	0.224764246911401	0.631835915424195	0.527494102337951	0.88015881375518
BZW2	32.6370125317063	-0.271282475347817	0.270670582790979	-1.00226065407821	0.316217720256625	0.788594062152204
TSPAN13	4.89726229766568	-1.14200294882398	0.673108384229926	-1.69661079193136	0.0897702681453912	0.577887000231753
AC073332.1	3.52085619082199	-0.187140445127339	0.425682181629001	-0.439624802737079	0.660208873780101	0.926166515922989
AC019117.1	3.97220100152113	-0.171540862233036	0.596214454477246	-0.287716711570572	0.773563596717038	0.954133226915472
SNX13	388.575959993723	0.0828916098957754	0.129584946299059	0.639670056307899	0.522387126518383	0.877517418984399
HDAC9	1344.93057631667	0.0686738093698883	0.204158451472157	0.336375050235204	0.736588061478512	0.944171286704476
TWISTNB	11.5320476627932	-0.352744586484994	0.294250864599727	-1.1987886151663	0.230610150528566	0.735425657608097
MACC1	10.1129257565597	0.0152762457069715	0.278759834643845	0.0548007417441937	0.956297209465902	0.996119406306502
ITGB8	15.8907510118136	1.19733052926044	0.315466467224981	3.79542884476068	0.000147388464068543	0.0586645921712819
SP4	58.5188340888088	0.114285448245298	0.139739751067409	0.817844939412895	0.413445733611394	0.839108337393262
RAPGEF5	41.8151542558139	0.471338832744539	0.404986670861796	1.16383789061884	0.244489713570107	0.744746090450684
STEAP1B	162.328774040832	0.0475841330512279	0.228991238076389	0.207798924757786	0.835385972208727	0.970652898031885
AC002480.2	16.5727947485624	-0.47031799405628	0.421808962956518	-1.11500237159437	0.264849405437614	0.760912445157966
AC002480.3	6.85616079300827	-0.107486839788457	0.462818223444276	-0.232244182151135	0.816348363325516	0.966045635921968
AC002480.4	2.92725840263277	-0.317509635127414	0.470754427977681	-0.674469779267732	0.500012692671814	0.870521498238272
TOMM7	70.8533888139897	-0.360860220749665	0.495638698089582	-0.72807111740989	0.466570053133182	0.860510603943941
FAM126A	112.999623789742	-0.112477115992724	0.121924936371221	-0.922511172368119	0.356262005413637	0.809044922624794
KLHL7	49.9868904394512	-0.00572710600819774	0.149056292338789	-0.0384224370426485	0.969350872015242	0.996234663108687
NUPL2	116.117966682988	-0.0292112684794249	0.140935629879612	-0.207266739463805	0.835801548172902	0.970652898031885
AC005082.1	7.53025191130523	-0.300752081135767	0.478908275294261	-0.627995164524924	0.530007107661637	0.881357567972464
GPNMB	136.023968893604	0.672893031419893	0.360570358017379	1.86619065172146	0.0620146965160647	0.530776534957235
MALSU1	30.5735591288648	-0.0820998866790115	0.165650902612518	-0.495619917454088	0.620162597634796	0.915989069598744
IGF2BP3	9.01926503995061	0.129299603452985	0.560175243305669	0.230819917513617	0.81745470707494	0.966060314354538
TRA2A	290.48460013935	0.131011751232176	0.126147606468682	1.03855915224759	0.299009811463782	0.778439885206867
CCDC126	43.4303614555419	0.415952213255446	0.195785123952106	2.12453431016137	0.0336254902064188	0.454731491524269
FAM221A	19.6690965586224	-0.0397389953621282	0.236372351889917	-0.16812031967527	0.866488624079119	0.97755829182424
STK31	3.65462732088665	0.82142044520175	0.554105625974338	1.48242574465359	0.138227048004291	0.647066031773423
MPP6	11.6116491367204	0.489553071938833	0.416476967478733	1.17546253494518	0.239809717523901	0.740699091476486
GSDME	74.3294545998495	-0.0326865704372146	0.192035727043562	-0.170210881800134	0.864844294156584	0.977192959250382
OSBPL3	502.011939807305	0.496163829304542	0.231572934569182	2.14258125729418	0.0321467374834697	0.449097123111335
CYCS	31.2096208271593	-0.542829149700178	0.34928876124755	-1.55409852799547	0.120160916290445	0.622729017228731
C7orf31	24.0504422813369	-0.358303512675746	0.161687787374763	-2.21602087883895	0.0266900722589178	0.424934804494143
AC005165.1	67.9323385734277	-0.388937207449544	0.321753544805095	-1.20880473184886	0.226737873269306	0.732470611741705
NFE2L3	10.1607153964463	0.259764461875356	0.339124332679416	0.765985913847472	0.443684683696526	0.852020385552059
HNRNPA2B1	410.377272807825	0.0810963884297499	0.145715712633536	0.556538392216502	0.577842856497204	0.90194658384821
CBX3	68.1811498041001	-0.0259845708512551	0.183219967155157	-0.141821719841541	0.887220827525236	0.982561717870596
SNX10	91.5881578815832	-0.524544995571612	0.231878731513744	-2.26215225582481	0.0236879979666103	0.420630505523482
AC004540.1	5.29550968442282	0.741532375154501	0.598069383414707	1.23987683656482	0.215020952649509	0.725244501853864
SKAP2	877.870842992916	-0.0392021207926752	0.115415485477108	-0.339660840403002	0.734111955034082	0.943531319803248
HOTAIRM1	23.879071221852	-0.491039095206825	0.273232347745009	-1.79714846817875	0.0723120529021857	0.551496428322366
HIBADH	123.784079771917	0.0580589790742342	0.169796320220446	0.341933081935206	0.732401252754124	0.943309129257291
TAX1BP1	228.37730838686	-0.115578348613123	0.13070543894208	-0.884265792981578	0.376552749300057	0.820862543973875
JAZF1	1301.04705121739	0.144152463331783	0.218047578413656	0.661105545773653	0.508544629011908	0.873290199563709
JAZF1-AS1	8.34298461748579	-0.0204396711907504	0.35619721874851	-0.0573830173704463	0.954240090884457	0.995960669292587
CREB5	50.1204246211904	0.196668791971017	0.313669289427025	0.626994094099133	0.530663106487703	0.881357567972464
AC005162.3	17.702396942386	-0.782233560774754	0.358402199309269	-2.18255792593436	0.0290683810724684	0.439297956789536
CPVL	546.649242692432	0.0115319197722682	0.227498053084525	0.0506901910408158	0.959572393017471	0.996234663108687
AC005162.1	4.99595053991639	-0.27820900164793	0.487644929145792	-0.570515522708847	0.568328096906287	0.896975069169249
AC004593.3	3.85846202643768	-0.163649678368701	0.409936832168194	-0.399207061983533	0.689740640137124	0.935427793286621
AC004593.1	5.38681168637017	-0.433635936088958	0.498330123165642	-0.87017805252126	0.384203108024293	0.824924795432828
AC007255.1	8.68727238711657	-0.207540044455479	0.471433305057825	-0.440232037551999	0.659769058118244	0.926166515922989
PRR15	3.32729143169875	-0.615663488992253	0.493994330977198	-1.24629666857588	0.212655500476424	0.724671675750905
WIPF3	120.316778947304	0.102267875929563	0.555997697962175	0.183935790209909	0.854063827263703	0.974498932967612
SCRN1	95.4236000250064	-0.130889054606262	0.166608362788314	-0.785609152000156	0.432096501098842	0.846760230362652
AC007285.1	18.072027126616	-0.0776083768194714	0.292466825043508	-0.26535788053201	0.790733779842209	0.958183115656931
FKBP14	21.994236006723	-0.354790177816831	0.226498215937868	-1.5664148891758	0.117251519501079	0.619577727912588
PLEKHA8	64.0269228403557	0.0474839821668344	0.133937508907362	0.354523408373055	0.722946664396607	0.942726717485809
MTURN	125.293758231345	0.0722813357272809	0.220990433602318	0.327079025770656	0.743608115131477	0.945120972774769
ZNRF2	298.31695135529	-0.0549519968779155	0.152378957733776	-0.360627200075243	0.718378153023145	0.942079702544243
AC006978.2	318.722832806051	0.103430552643469	0.156170376183963	0.662293036431133	0.50778343877692	0.873108907318227
NOD1	88.8309916049623	-0.461712644720704	0.124749057633199	-3.70113132299791	0.000214640348566248	0.0627274657957055
AC006027.1	4.1828986299268	-0.51508371373664	0.402174200966589	-1.28074777670642	0.200282272529327	0.715738177029699
GGCT	8.02707514873122	-0.770970068833762	0.318677272301841	-2.41928162389793	0.0155511950849825	0.354503883928
AC005154.6	115.047563360238	0.0426896677208035	0.131684747922991	0.324180806009275	0.745801152669577	0.945460409345344
GARS	43.4146075170284	-0.00130449497937517	0.25025394170556	-0.00521268504497722	0.995840897917539	0.998281186007188
AQP1	11.7211488742399	-0.632354913046515	0.439219637766734	-1.43972367961916	0.149945591165927	0.66413495371447
ADCYAP1R1	3.30858554770677	-0.679698585898105	0.522099573796002	-1.30185623588285	0.192965535469837	0.709209743165535
PDE1C	53.4513417199756	1.38442606079108	0.427310098781927	3.23986272437153	0.00119587257522489	0.136524150506488
LSM5	16.5553754878107	0.154561486322934	0.281672278222675	0.548728072560788	0.583192077959028	0.902835039640767
AVL9	267.00065277702	0.0868514748800089	0.100703843606965	0.862444488404831	0.388442968021288	0.827513321285913
KBTBD2	78.707055699817	0.0512047524822245	0.109770892097009	0.466469311709452	0.640879608971675	0.921783665684132
FKBP9	15.0829211552931	-0.283753797603801	0.248780031183033	-1.14058108383722	0.254044292725628	0.751753186841514
NT5C3A	80.7492146158295	-0.0885638870991466	0.127204224815054	-0.696233849370274	0.486282392579818	0.866378029944712
RP9	20.550111936435	0.0196290477367122	0.184038475921975	0.106657304340176	0.915060855523605	0.988177707570862
BBS9	215.358215669137	0.376428463798798	0.126696778260376	2.97109736306946	0.00296737689934149	0.202973342010735
BMPER	5.38764462280431	1.07931658931607	0.448472743667983	2.40664924358284	0.0160996243341732	0.356620408316967
DPY19L1	65.1268455207071	-0.0807030601097326	0.156207938736498	-0.516638659741025	0.60540842318586	0.91117525276016
HERPUD2	65.810899630967	0.240122521783182	0.191184150129905	1.25597504615328	0.209125017547512	0.720606922080839
AC018647.2	3.23765496504541	-0.155204126574613	0.419920843215285	-0.36960329329269	0.711678096919569	0.940406619828027
AC018647.1	4.39889213911696	0.60721720742656	0.43094823585347	1.40902585718677	0.158827522471175	0.671283000308359
SEPT7-AS1	20.1214631754692	-0.0732446534488442	0.220321746310306	-0.332444049103009	0.739553981672768	0.944477488872095
SEPT7	258.880605834085	0.235778712095527	0.0849228420506787	2.77638744067024	0.00549666638681667	0.2569822408846
EEPD1	122.601041675371	0.198882503455924	0.301768445887657	0.659056658064127	0.509859386308516	0.873609444090284
KIAA0895	3.63662826575068	-0.075459420401436	0.447238376876758	-0.168723044136773	0.866014492039558	0.97745213245452
ANLN	35.2672919208812	0.926919288882245	0.317361275421621	2.92070696921297	0.00349238139351583	0.214301253259615
AOAH	1039.31533562075	0.072733809594267	0.216319870505364	0.336232679061553	0.736695411642097	0.944171286704476
ELMO1	2915.31018490937	0.289678387435627	0.175763729026307	1.64811243503073	0.0993296010342755	0.590243105822296
ELMO1-AS1	93.1309521270085	-0.390518327765742	0.237294098597315	-1.64571445338996	0.0998225618998713	0.590714951754225
EPDR1	30.9408879987163	-0.316448770585857	0.458001988548949	-0.690933180417921	0.489607533395445	0.866773449064576
STARD3NL	54.7554400374305	-0.078679398938048	0.136979451331832	-0.574388334695893	0.565705045033823	0.894762989819903
TRG-AS1	29.0128029031886	0.127384053858034	0.266946086821726	0.477190189879443	0.633226696131974	0.920043464884722
AMPH	11.9596405497975	-1.11166204526604	0.53772607890218	-2.06733890893967	0.0387022303640539	0.469574491190408
VPS41	222.01748354423	0.0231933331778264	0.0958643054717227	0.241939197949624	0.808827276632137	0.964888102240587
POU6F2	3.99748014360506	-0.514994381255629	0.497091710635768	-1.03601482430066	0.300195226632942	0.778439885206867
POU6F2-AS2	3.63998954134431	-0.375799207480735	0.670375961197901	-0.560579777964018	0.575084040245707	0.90030941782666
YAE1D1	28.2320708087792	0.13408941505471	0.172109981159367	0.779091451590761	0.435925845366846	0.848301393549196
RALA	72.5353179658414	0.111278380195244	0.144431229492554	0.770459273844102	0.44102750443499	0.851501548471214
LINC00265	18.2915268813968	-0.239739715171845	0.179575527249971	-1.33503556327096	0.18186470716801	0.697322638614135
CDK13	390.380530579162	0.117812886386281	0.112480656958422	1.0474057457704	0.294912482818316	0.778211811840344
MPLKIP	26.7049159468683	-0.0114909417993446	0.19546933200062	-0.0587864177041752	0.953122226852641	0.995960669292587
SUGCT	38.7477576980552	0.097667232720405	0.315862706651024	0.309207863618768	0.75716341251759	0.949260303273613
INHBA	4.13420966332175	0.280212946962741	0.427443947454055	0.655554836211268	0.51211059281366	0.874512810241361
MRPL32	15.4149193170611	-0.479273205296326	0.254896364688662	-1.88026693076507	0.0600717078209277	0.525431557768557
HECW1	8.49728944646655	-0.56230837208574	0.42020137630189	-1.33818783992215	0.180835212065031	0.695959899272072
STK17A	162.011896823622	0.264510563715425	0.166142984677327	1.5920657994025	0.111369920707045	0.612680172675627
COA1	196.578372071015	0.176227501329135	0.0972253499909247	1.81256741524288	0.0698985673327774	0.546391592629293
BLVRA	8.00476253034749	-0.68630041027366	0.552986140677507	-1.24108067054415	0.214575949376902	0.725244501853864
URGCP	32.4223894883558	0.180798750660351	0.180456003379075	1.00189933986599	0.316392211482861	0.788594062152204
UBE2D4	17.4470064183027	-0.165537806671244	0.27739659983679	-0.596754995442049	0.550670969100556	0.889500637076974
SPDYE1	6.23775818688224	-0.140230077319276	0.398946617833566	-0.351500855128887	0.725212631059989	0.942904726287482
AC004951.1	8.53473625956894	0.0240329897703778	0.25981627420909	0.0924999399808072	0.926300838906059	0.990693742912394
DBNL	68.0510463814431	-0.0820357761868832	0.185296617636876	-0.442726787100063	0.657963364587679	0.925916795786048
POLM	32.6857444580969	-0.296225521634241	0.23762595215477	-1.24660424902287	0.212542642978148	0.724671675750905
AEBP1	4.89048791266581	0.420929458953723	0.581700539095213	0.723618822166545	0.4692997827005	0.861524790130853
POLD2	15.6436672582989	-0.0281921159683614	0.246008562057348	-0.114598108832446	0.90876367876751	0.986000424463223
YKT6	23.1688951942747	-0.2818714827135	0.164669107820532	-1.71174476162647	0.0869437157396695	0.57412940981928
CAMK2B	15.7348967049113	-0.612703990133396	0.487464213942804	-1.25692096487987	0.208782256165325	0.720606922080839
NUDCD3	148.81811156971	-0.0756402695059921	0.0829416537757719	-0.911969632417522	0.361784703764882	0.812810843153335
DDX56	20.5277243439522	0.100134796821332	0.183363652561306	0.546099488217015	0.584997551579885	0.903379405368269
TMED4	39.026345108892	0.0481168544760682	0.175261908239211	0.274542568658984	0.78366769475831	0.957054321345611
OGDH	119.424249754121	-0.172075484467184	0.119773115590433	-1.43667870388878	0.150809308828464	0.665314129533553
ZMIZ2	45.0718121883099	-0.235786806780503	0.152683212644273	-1.54428769670866	0.122518651782347	0.624955274295055
PPIA	101.42302110387	-0.544517400317299	0.249978519096751	-2.17825676496047	0.0293869260571795	0.439675943381471
H2AFV	47.9398852765683	0.0997886957817386	0.136417223393246	0.731496311826261	0.464476056472344	0.860047453450897
PURB	48.9561964366736	0.109957468408683	0.158232117747333	0.694912448711986	0.487110170714121	0.866509243418408
MYO1G	14.9072658200862	-0.6217022769199	0.679426443412414	-0.91503985891012	0.360170705560787	0.811732129653981
SNHG15	23.3291642217945	-0.557865089791327	0.383308249493529	-1.45539546964732	0.145559809895342	0.658694629073079
CCM2	218.255511189843	0.0145931633367291	0.123618629717856	0.118049871366769	0.906028142473002	0.985530267547577
NACAD	7.48282229392923	-0.498466774323878	0.578151608447389	-0.862173116948506	0.388592260747022	0.827555707329962
TBRG4	17.7658975046507	-0.0595054760249875	0.249170907254864	-0.238813899586289	0.811249891731259	0.965046619994043
ADCY1	5.19187369420323	-0.124589049019016	0.402961072613243	-0.309183833095945	0.757181691143929	0.949260303273613
AC073115.1	3.5286971644458	0.670078236085055	0.75969107642132	0.882040419958065	0.377754949586394	0.821510349988765
TNS3	604.386804659882	-0.183858351153607	0.13017533806184	-1.41239004170102	0.157835147010565	0.670253232417702
HUS1	52.5865700960089	0.00405928240796893	0.10655530017086	0.0380955466453562	0.96961150199671	0.996234663108687
UPP1	22.8793139096505	-0.115345874961973	0.205575592835616	-0.561087400361808	0.574737956999402	0.900155896280995
VWC2	16.0623011817618	-0.0979663105059178	0.646388910811153	-0.151559392290595	0.879534463580559	0.980691545637447
IKZF1	677.837536445584	-0.00128783281072306	0.118628601444658	-0.0108560060140627	0.991338330543493	0.99714675086104
AC124014.1	4.07996719223413	-0.914261450107472	0.595312052003611	-1.53576842099936	0.124595187346646	0.62816613116616
FIGNL1	9.86175179880052	-0.420108664455397	0.428953070976651	-0.979381412281029	0.327391557847192	0.792547220176408
GRB10	16.2738225456731	0.796960033484034	0.314937239527089	2.53053603530897	0.0113888385588938	0.321407863598207
COBL	28.7110231574927	1.7786473215078	0.425610415611509	4.17905026819487	2.92728983535673e-05	0.0322647851042589
LINC01446	6.4840661343694	0.219057865091616	1.03067003116618	0.212539278787175	0.83168633764055	0.969393642063089
VSTM2A	2.55277759613263	-0.679159083397343	0.574764583877017	-1.18163001418101	0.237352538863131	0.739675707321917
SEC61G	16.8456603374674	-0.193692134131102	0.334023257269143	-0.579876191001374	0.561998112617131	0.89363868388923
EGFR	6.34829571028309	-0.00612320390595689	0.452524868295491	-0.0135311986919546	0.98920399492164	0.996690862870592
LANCL2	27.9817507335699	-0.288841414537346	0.148274338711519	-1.94802025115966	0.0514125400486788	0.506038911575043
VOPP1	425.215758764756	0.0845800884162163	0.136838968255261	0.618099430992785	0.536509797361585	0.882899547573404
AC092647.5	3.2076351992268	0.643578978756817	0.444480170438706	1.44793631203299	0.147634863055404	0.661782283015488
NIPSNAP2	104.847454538787	0.186064227492425	0.129998602524418	1.43127867438018	0.152350363306999	0.666319722042837
PSPH	15.2022931121391	-0.0295409601766192	0.234963642668418	-0.125725664792776	0.899949085498754	0.984046129915259
CCT6A	57.0094152486391	-0.00994492802914841	0.199839090820436	-0.0497646781133745	0.960309914571906	0.996234663108687
SUMF2	48.791892256688	-0.110198031482757	0.187941240850845	-0.586343002652693	0.557645038479359	0.892365367997991
PHKG1	6.73734107262956	0.210573536036196	0.285787407929389	0.736818803745977	0.4612325465818	0.858714148833247
CHCHD2	63.1846691836749	-0.808328669792144	0.337054405935209	-2.39821422167532	0.0164752267842593	0.359962379907006
AC118758.3	2.88157337205895	-0.229698599670752	0.481633946775072	-0.476915303019586	0.633422434434875	0.920043464884722
ZNF727	10.0196094742091	0.0551570467573319	0.358934531155981	0.153668822500007	0.877870868783323	0.980256108690563
ZNF736	71.4482925480902	-0.0614735162194736	0.146877557167425	-0.418535802235601	0.675555415851472	0.931055927773561
ZNF680	74.2630071589674	0.0176256990545233	0.122666990526856	0.143687384673096	0.885747333391804	0.98196333776431
ZNF107	51.5475124692784	-0.0906036445819736	0.180271830936221	-0.502594576820095	0.615249342937262	0.914409526019913
ZNF138	52.2631650619731	0.0805038561267404	0.159103059590797	0.505985594078401	0.612866762786319	0.913531256635032
ZNF273	27.0402356409926	0.325170634767264	0.178251276654477	1.8242261198363	0.0681178943289119	0.541085345081923
ZNF117	50.2312507563108	0.0327068235066593	0.296767578055135	0.110210231592694	0.912242648069016	0.987474917884389
ZNF92	27.1241551356798	-0.190652446563469	0.193325743967095	-0.986172056815772	0.32404868895542	0.79146475516773
VKORC1L1	108.553129418331	-0.163051729749298	0.151000006714663	-1.0798127317796	0.280225580459559	0.770063250899545
GUSB	30.0439878434253	-0.341216230129002	0.19495904957571	-1.75019436579934	0.0800847807110535	0.567300835276709
ASL	8.96018455581618	-0.525023062443175	0.248315281391318	-2.1143405250835	0.0344861934589052	0.45913265919602
AC068533.4	9.99970719872668	-0.079042172691393	0.256797450863468	-0.307799678017121	0.758234766607183	0.949859360342666
CRCP	13.1590659569652	-0.030286241985365	0.214058151997923	-0.141486048079397	0.887485981187475	0.9825837775786
AC068533.3	15.3819495130206	-0.560245495020674	0.35733201788819	-1.56785697047718	0.116914515784244	0.619428601413829
TPST1	54.5919764093853	-0.227077368017184	0.211750715770577	-1.07238063961594	0.283549100169054	0.773004609029249
AC008267.5	4.24620538666339	-0.655506590450391	0.339000065157411	-1.93364738778446	0.0531564966591553	0.507206949078889
AC027644.4	118.357372622916	0.306420758182931	0.171206491335522	1.78977301498705	0.0734904089713667	0.554854233216382
RABGEF1	2.87306355260578	0.323464769640618	0.425646220875667	0.759938074805797	0.44729160120976	0.853230978593063
AC027644.3	9.59669361920115	-0.158382897534248	0.263641638206484	-0.600750695571854	0.548006047734563	0.889113701111261
TMEM248	69.6174574904167	0.0239648774147065	0.112204516991411	0.213582109324004	0.830872952162802	0.968928202907468
SBDS	24.7763874979061	-0.432450396964289	0.28612987541773	-1.51137799341275	0.130692172921398	0.637319082984578
TYW1	121.928453208265	-0.0390775873512165	0.105942956429882	-0.368854982606416	0.712235819570107	0.940406619828027
AC006480.2	11.7703006676238	0.0456201399540337	0.228137236291634	0.19996796969924	0.841505631632223	0.971962570178777
LINC01372	6.36283101007142	0.498591295706667	0.351918542403863	1.41678040691155	0.156547139848836	0.669610725690912
AC092100.1	3.604258586826	0.179735825801726	0.43333785672099	0.414770652999862	0.678309805021867	0.931698994252884
AUTS2	975.544827559495	0.00477720007538126	0.19250987302792	0.024815351027157	0.980202246480248	0.996234663108687
GALNT17	9.14371425373227	-0.529417140649409	0.359976564131504	-1.47069891043242	0.141372561011748	0.653600484777236
CALN1	25.3179914040474	-0.099107773226022	0.276057314172579	-0.359011582515304	0.719586424527039	0.942370379117178
TYW1B	86.8090523764358	0.0834910851569317	0.130458000973418	0.639984397537594	0.522182742979878	0.877470189323809
POM121	105.314067739144	-0.0767604620015041	0.100667244025394	-0.762516772408518	0.445751636651657	0.852586705818078
NSUN5	40.0789001907044	0.0498560266963316	0.150666563165574	0.33090305937053	0.740717710992902	0.944750851985481
BAZ1B	115.412247881734	0.0911976073158054	0.0994882473627782	0.916667141428862	0.359317089471291	0.81172921869055
BCL7B	23.3167355739831	-0.191708059080657	0.239578036287081	-0.800190460075973	0.423600456223596	0.84228021154352
TBL2	13.9956921887509	-0.355191480517365	0.242447067387375	-1.46502692049416	0.142913573162209	0.656279448693435
MLXIPL	150.964660744531	-0.271181814087751	0.175395120527649	-1.54611948879731	0.122075712890045	0.624955274295055
DNAJC30	7.21408185176288	-0.62686027802986	0.334225888392157	-1.87555871582977	0.0607158998191551	0.525953777751195
BUD23	35.261511090114	-0.165148759226371	0.140442838964983	-1.17591441787607	0.239629076801835	0.740699091476486
STX1A	5.39702840862609	-0.188079549308526	0.338642429945318	-0.555392746676475	0.578626052744656	0.902420239879699
ABHD11	16.4775833718975	0.312616045231876	0.253707706535193	1.23218978840326	0.217878196946129	0.726503581546132
CLDN4	4.99232466139456	0.520319084273898	0.449252819517421	1.15818768779863	0.246787451668906	0.745876701931791
METTL27	7.53074988119483	-0.780276716047362	0.405790701681761	-1.92285508961536	0.0544982512667451	0.512187437177103
ELN	2.74756649470056	0.9480871722878	0.542698217029803	1.74698781484247	0.0806394517960833	0.568185528335903
LIMK1	65.7411776916646	0.0444125946699025	0.145139852368197	0.305998620952396	0.759605695770928	0.95009091122743
EIF4H	69.6942877207681	-0.148376780582374	0.1173371645587	-1.26453354434132	0.206038588644547	0.719598340299934
LAT2	293.831372016184	-0.0328533486255845	0.167005887283961	-0.196719703478021	0.844046890231576	0.971962570178777
RFC2	30.9672916268757	-0.153389033833835	0.143702313893689	-1.0674082391416	0.285787529564122	0.773391852678906
CLIP2	165.957153132979	0.330062460895994	0.17998387709934	1.83384459883493	0.0666770653045497	0.537714579029733
GTF2IRD1	65.068849933694	0.255383985685804	0.18643467636702	1.36983092771352	0.170739685258558	0.685145325559344
GTF2I	404.570175590835	0.066190143388798	0.0681468079786332	0.971287509307132	0.331405127038647	0.794805534149097
NCF1	120.520672894312	0.118885866284163	0.24589475693883	0.483482721486972	0.62875302526827	0.918995425623957
GTF2IRD2	19.8035890552342	-0.00373812850553244	0.265804777730534	-0.0140634360956524	0.988779371338422	0.996641609953414
CASTOR2	28.8466682625214	0.374325589231757	0.189957146791982	1.97057913089037	0.0487720356231155	0.500362086233771
RCC1L	29.3373124576664	0.152745325878382	0.171660947898555	0.889808239720591	0.373568861463864	0.820532490929519
GTF2IRD2B	34.9201179463798	0.286678982733894	0.189237601254749	1.51491553915848	0.129793794642893	0.63567449740801
AC211486.5	5.12809368224405	-0.16673971479522	0.393999559060897	-0.423197719288434	0.67215101066763	0.929898349845203
TRIM73	27.4064757083131	-0.514712662254789	0.232444007714012	-2.21435117780308	0.0268046306203675	0.42629783493105
POM121C	82.350124385099	0.0403552109270907	0.119553411411844	0.33754963953369	0.735702598526602	0.944171286704476
SPDYE5	14.1088721639816	-0.425678024609709	0.351847489152527	-1.20983675522316	0.226341539410918	0.732470611741705
HIP1	74.4694096208836	0.598719254152929	0.235007216171727	2.54766327564779	0.0108447091136967	0.316738046966924
RHBDD2	24.9656669201846	-0.176024438434134	0.318729508906524	-0.55226903539	0.580764042129012	0.902835039640767
POR	40.9320070831313	0.114777180931163	0.147759879633779	0.776781770637852	0.437287533594134	0.848856310499907
TMEM120A	10.0102424914929	0.0163928040797429	0.271656566592132	0.0603438535846448	0.951881775451502	0.995551658765306
STYXL1	50.3658386174545	0.0859294942926177	0.185638770314248	0.462885496101686	0.6434464442425	0.92244850703894
MDH2	31.5468653042075	-0.519759770443392	0.308154431341102	-1.68668601707713	0.0916637422027643	0.581115769014253
SRRM3	5.60021180496537	-0.111154124409986	0.397204989520219	-0.279840705284816	0.779599720523534	0.955648833373571
HSPB1	161.521160880693	0.538447943993359	0.531864707101808	1.01237765319572	0.311357518934525	0.785542754403374
YWHAG	162.503318998726	-0.549875192721652	0.232551006766747	-2.3645358511528	0.0180526799818876	0.374981407747897
SSC4D	9.75018985134958	-0.73697620898079	0.389680326055401	-1.89123278673302	0.0585932764640229	0.521534931983371
ZP3	14.5141188611628	-0.236234585887131	0.290383472417955	-0.813526279302541	0.415916385590935	0.839977366771695
DTX2	108.322757837366	-0.155132651284991	0.108524455092672	-1.42947182874606	0.152868666284452	0.666319722042837
SPDYE16	5.13916473870642	-0.253339356203193	0.372590392257358	-0.679940657267954	0.496542036641442	0.869813362854005
POMZP3	15.3792452657702	0.0955178547572745	0.283234191172898	0.337239845096831	0.735936102713587	0.944171286704476
CCDC146	160.368414503773	-0.116787852214804	0.20123284577618	-0.580361778239228	0.561670674664049	0.89363868388923
FGL2	132.124880962211	-0.466570569871917	0.18826653002021	-2.47824491066911	0.0132030482941998	0.336403619772803
AC098851.1	3.65945294159291	-0.165629537490317	0.467045642282811	-0.354632443803047	0.722864967275058	0.942726717485809
GSAP	279.470452035199	0.00230044939196014	0.170679713705138	0.0134781652840966	0.98924630560056	0.996690862870592
PTPN12	236.523966802068	0.192633758227534	0.154041823617757	1.25052893885196	0.211106390809674	0.723688039444617
APTR	16.4375354937538	0.160155352311581	0.297547996621166	0.538250481032441	0.590404133192055	0.904902658673502
RSBN1L	163.909809379852	0.0664222629015047	0.0847370242325036	0.783863529586	0.433120191576162	0.846760230362652
TMEM60	12.0554676004734	-0.172865825960406	0.320545311768758	-0.539286708036808	0.589689038956938	0.904808343063016
PHTF2	140.655709479727	0.00529180641605601	0.121281518049076	0.0436324223276518	0.965197407019309	0.996234663108687
MAGI2	143.452103727344	1.09573477089709	0.306172869295702	3.57881079867605	0.000345161226418263	0.0769398055213928
GNAI1	26.0531301493773	0.346798792032599	0.389827999041174	0.889620019304897	0.373669953032968	0.820532490929519
CD36	5.0254792482388	-1.20844203513772	0.937378991220406	-1.28917123858772	0.197338561625096	0.713312146933759
SEMA3C	11.9552822379627	0.934417689051411	0.367078106489143	2.54555548950738	0.0109104021838057	0.317544452491909
HGF	39.2142783688856	0.855570387945313	0.262624791986917	3.25776702752395	0.0011229255440635	0.132298595899385
CACNA2D1	29.0923997038048	1.30712007498909	0.342104374825847	3.82082244827912	0.000133007383417588	0.0586645921712819
PCLO	75.6365991696707	-0.342218543350505	0.205826371805497	-1.66265644362568	0.0963812256751439	0.587835467431397
SEMA3E	5.5291339146168	-1.36924146770289	0.452924409077797	-3.02311255533968	0.00250189169829821	0.199145577122116
SEMA3A	3.44163330689554	-0.0257087265630499	0.383373181880222	-0.06705927221347	0.946534516940285	0.994692010202624
GRM3	32.7709860605627	1.40662275369591	0.392133386735899	3.58710275961091	0.000334372576136038	0.0769398055213928
KIAA1324L	30.0129493613098	0.0838374463724798	0.302182600937761	0.277439687501225	0.781442510970767	0.955834480004066
DMTF1	201.402394705265	0.129345075271311	0.138505041833873	0.933865464814276	0.350373295241172	0.806539237355827
TMEM243	87.7953596286068	0.310527367483046	0.197082629636585	1.57562017543428	0.115113363662773	0.616910698690405
TP53TG1	7.56946620343466	-0.204484400452546	0.292684139891212	-0.6986521392261	0.484769451069043	0.866256739447952
CROT	28.1077962069985	-0.0535269215785929	0.159519694422819	-0.335550552377035	0.737209817436071	0.944171286704476
ABCB4	17.1260481998936	-0.83648825260345	0.372720381849525	-2.24427826686752	0.0248145029844689	0.420982981788809
ABCB1	3.55590970387846	0.0933321960535834	0.456717597558231	0.204354280528207	0.83807665508427	0.971286815138977
RUNDC3B	6.20177888199886	-0.34322920178985	0.492327971998565	-0.697155598119967	0.485705423001776	0.866256739447952
SLC25A40	43.1503857090851	0.158884896132284	0.15166692977012	1.04759090444505	0.294827129832213	0.778211811840344
DBF4	17.6949578233914	0.0693451450607454	0.212268037561639	0.326686701668916	0.743904859402233	0.94512553294826
ADAM22	17.203751758849	0.541979815904041	0.202689310214181	2.67394375821465	0.00749650224870602	0.282533481649084
SRI	37.4758653045423	-0.179416572074556	0.228675716588021	-0.784589525952116	0.432694273071255	0.846760230362652
AC003991.1	3.32509609013261	0.475813340436919	0.416243085150478	1.14311410185927	0.252991220046455	0.751648898327685
ZNF804B	3.95547810582695	0.236905811581978	0.431217883328113	0.549387724260305	0.582739396673231	0.902835039640767
CFAP69	5.68944624325357	-0.462730232307497	0.435757381818172	-1.06189878041029	0.288281638817289	0.774530915734793
GTPBP10	59.9770784941864	0.203945083253349	0.123437255635573	1.65221660351442	0.098490402906712	0.589389000284604
CLDN12	14.6933148071883	0.480838282247234	0.295510692435493	1.62714343188173	0.103706638602293	0.597434176192413
CDK14	55.9750400514081	-0.178735780498614	0.257232483695162	-0.694841405451842	0.487154696597303	0.866509243418408
FZD1	5.01034684917345	0.369012429018733	0.393306863800993	0.938230331025821	0.348126054213208	0.805475632427009
AC079760.2	2.73050369021418	-0.915190078596726	0.468330947677766	-1.95415247088565	0.050683188300819	0.504061506363285
AC079760.1	13.3543350523778	0.165618967326664	0.306400141578758	0.540531627933643	0.588830455306319	0.904433261920751
MTERF1	82.5893911041228	0.00898447134057762	0.183753461961639	0.0488941609298945	0.96100364220145	0.996234663108687
AKAP9	317.760338585196	0.106589471531183	0.0848291211444925	1.25651981410518	0.208927566680391	0.720606922080839
KRIT1	138.349445165502	0.117429264771497	0.0928581797194676	1.26460873049915	0.206011621865326	0.719598340299934
ANKIB1	239.695472226899	0.110111159513645	0.0965687708908629	1.1402356941882	0.254188120446303	0.751753186841514
GATAD1	89.4221042274953	-0.152453680405723	0.123898198537626	-1.23047535965122	0.218519148561845	0.726503581546132
AC007566.1	71.3268924938369	0.158356177901753	0.130627342564263	1.21227435843953	0.225407375861656	0.73166760468725
PEX1	37.0974010019626	-0.157929696712164	0.151389609692167	-1.0432003691224	0.296855502569327	0.778211811840344
RBM48	31.3953802440103	0.269549413927566	0.159224547210515	1.69288855675744	0.0904766818988116	0.579725697906114
FAM133B	107.017195896662	-0.109389542207299	0.132698349618957	-0.824347420457082	0.409742181429724	0.837485733159979
CDK6	423.152099831245	0.272974598864821	0.169409905487977	1.61132607965591	0.107108669367431	0.603657139007789
SAMD9	38.1226709978574	-0.114503930512571	0.206221403495524	-0.555247557099748	0.578725344121256	0.902420239879699
SAMD9L	127.644057101458	-0.293417617726494	0.277375753840981	-1.05783441293398	0.290130940796526	0.775636786138797
VPS50	179.195722212968	0.0885426490137988	0.140758899845076	0.629037660220789	0.529324401189458	0.88132961631624
CALCR	10.3499979362838	-0.31725266060379	0.568516192068025	-0.558036279406145	0.576819610862247	0.901157255103066
GNGT1	18.5503314702352	0.188549046060895	0.393762195101449	0.478839889675841	0.632052536481634	0.920043464884722
GNG11	3.14890084428867	-0.6051819919516	0.710107386449072	-0.852240102694669	0.394080842851434	0.829208254418213
BET1	48.2121442473967	0.260585403081379	0.213922553251095	1.21812964141052	0.223174711387429	0.729889845570212
CASD1	110.951903243787	-0.052970289914365	0.099813590524318	-0.530692159615875	0.595632120047766	0.906705949008682
SGCE	26.5113585299722	-0.588363998849387	0.296318896993984	-1.9855770415524	0.0470803077930974	0.493488749372915
PEG10	91.8999701200198	-2.16034651760963	0.768510321494502	-2.81108328305657	0.00493750036078504	0.246710340942019
PPP1R9A	20.0441701742603	0.739636562530089	0.321567710003349	2.30009587256875	0.0214427890704185	0.400238218808685
AC002429.2	4.78816487353012	0.0951127300424442	0.417572435156486	0.227775403821376	0.819820849012523	0.96659330910363
PON2	48.923180988246	-0.0774506233386157	0.147368148882992	-0.525558771862639	0.599194808431387	0.907655568539201
PDK4	47.2523655326659	0.0113923577080686	0.55875605177495	0.0203887862545373	0.983733229264964	0.996234663108687
AC002451.1	3.64462399820218	0.447797445868027	0.569254705173562	0.786638110846175	0.431493742857756	0.84641483453532
DYNC1I1	49.0832121064978	-0.944211589046499	0.473570963404082	-1.99381225204223	0.0461725761230201	0.491317578441992
SLC25A13	291.328093203578	0.0357005905582275	0.0850207131325903	0.419904623742125	0.674555129865641	0.931055927773561
SEM1	129.448528339867	0.627469531543148	0.210129120794801	2.98611410531668	0.00282547193637423	0.20060228182513
SDHAF3	38.0893378651583	-0.296063191096418	0.193968200828313	-1.52634911203034	0.126922943713858	0.631832178060456
TAC1	3.31780713287233	-1.22553867085295	0.895647102753341	-1.36832762266017	0.171209548196582	0.685722876336975
ASNS	20.809431568584	-0.111030214537958	0.241804586932104	-0.459173318201503	0.646109709412551	0.922786102430743
LMTK2	20.4470701710577	-0.313535229547916	0.200001176530174	-1.56766692570237	0.116958884276687	0.619428601413829
TECPR1	32.6155095099995	-0.0942827107056027	0.159707426039847	-0.5903464418873	0.554958409460443	0.891067651125594
BRI3	135.60610327906	-0.00791681599160396	0.170296511050689	-0.0464884215346462	0.962920962386778	0.996234663108687
BAIAP2L1	87.5864131941661	-0.0294439381655195	0.421951520195422	-0.0697803817649072	0.944368462192227	0.99397824073655
TMEM130	12.5986727894745	-0.987288675245913	0.577356469314347	-1.71001578352173	0.087262954425968	0.57412940981928
TRRAP	147.735710723411	0.0977353991506777	0.101528491531702	0.962640118809997	0.335728156993471	0.79634717979835
SMURF1	255.301964070255	0.00672640192306906	0.0919464103271423	0.0731556773030806	0.941682236223722	0.993564150263742
AC004834.1	2.92042975200736	0.294762571656592	0.507471388695811	0.580845695388117	0.561344454663076	0.893624449661996
ARPC1B	71.4213344018174	-0.216479059289474	0.357148973529821	-0.606130985481884	0.54442777675998	0.8883933951619
PDAP1	30.0584259471714	-0.131477405153904	0.209815472487796	-0.626633506075444	0.530899499794506	0.881357567972464
BUD31	15.0506936148073	-0.317797968154697	0.310766605408304	-1.02262586334576	0.30648477624754	0.781940379661186
PTCD1	6.02729545322441	-0.427300423821078	0.323979610459713	-1.31891146857902	0.187198711571747	0.703113169644193
CPSF4	19.8678194713246	-0.26685780434211	0.178661719209084	-1.49364847446594	0.135267522451847	0.642086924295645
ZNF789	42.4820609795018	-0.101601958692743	0.18388079858662	-0.55254251381164	0.580576715214414	0.90277196546961
ZNF394	33.4573570180096	-0.13973340877574	0.15323856233062	-0.911868439970471	0.361837977029487	0.812810843153335
ZKSCAN5	14.8395227461579	0.212845320590426	0.197531144059869	1.07752790884416	0.281244489395708	0.770849687894362
FAM200A	32.523708307127	-0.280906275925365	0.230198456321475	-1.22027871261254	0.222359236720533	0.72835508878632
AC005020.2	3.21317223296838	-0.261825454441743	0.427710890733696	-0.612155220066076	0.540435065684081	0.885906858006397
ZSCAN25	21.0355996188446	-0.13815705551699	0.19460098962632	-0.70995042616322	0.477734878476887	0.865103812437317
CYP3A5	7.43383344215067	-0.411825244686291	0.398822137704141	-1.03260377434664	0.301789361149579	0.780177999351911
TRIM4	74.0626663627312	0.0285151445258642	0.174061055106022	0.1638226569895	0.86987075494644	0.978280764268516
AZGP1	5.33671825857654	2.0391769674281	0.558078206832392	3.65392689136225	0.00025825983264413	0.070241158799814
ZKSCAN1	120.298136885495	0.0820421188261812	0.0944297101715315	0.868816802224128	0.384947341377873	0.826041016533868
ZSCAN21	11.477106874564	0.116365741083873	0.20401778459195	0.570370574882051	0.568426382736982	0.896975069169249
ZNF3	14.7269620289366	-0.115978831157789	0.209962607671793	-0.552378504171957	0.580689054939982	0.902835039640767
COPS6	45.9051460804278	-0.0941808628201797	0.200596212391514	-0.46950469152609	0.638708932205178	0.921279287388764
MCM7	16.6584121468711	-0.124237039832343	0.253960481673635	-0.4891983154765	0.62470130201521	0.917844396486354
AP4M1	21.6987845469493	-0.154156003655487	0.270008082929013	-0.570931069852509	0.568046368876445	0.89685925844843
TAF6	9.74115140152806	0.133284143746083	0.242041682172446	0.550666077635018	0.581862602819105	0.902835039640767
AC073842.2	3.32006821329791	-0.133566064236544	0.421212737274979	-0.31709882540743	0.751168616120057	0.947238794351257
CNPY4	4.30854085430177	0.0165726242410657	0.357979102345101	0.0462949488741084	0.963075165209238	0.996234663108687
LAMTOR4	65.8231131152672	-0.256705379586199	0.313722587238631	-0.818255968898208	0.413211042477784	0.839108337393262
C7orf43	10.3467428661214	-0.451904204656579	0.211531611031304	-2.13634360582496	0.0326514170580747	0.449097123111335
GAL3ST4	58.1358064897947	-0.241562131161483	0.272219026124162	-0.887381512603402	0.374873533443942	0.820532490929519
GPC2	7.03034592332336	0.0635690807111427	0.27438729713537	0.23167647108598	0.816789307570689	0.966045635921968
STAG3	13.5967015204214	-0.096350290862683	0.287123473796327	-0.335570929080601	0.737194449236551	0.944171286704476
CASTOR3	45.9576386765731	0.314580854719668	0.162724621835946	1.93320992957549	0.0532103420420055	0.507206949078889
SPDYE3	19.7535993528111	-1.11438172167248	0.358244419695228	-3.11067433407762	0.00186660675983736	0.1731949856028
PILRB	62.3444379535647	-0.268869747825675	0.174931238838753	-1.53700247943429	0.124292702202717	0.62816613116616
PILRA	233.12835142972	0.262691992965769	0.234656631690944	1.11947397809643	0.2629379861952	0.758916547641001
ZCWPW1	26.8499662884218	-0.0879163440812171	0.220786553970173	-0.398196097091555	0.690485642678158	0.935448459566881
MEPCE	11.1136087835437	0.101486803912566	0.247726853656205	0.40967219505968	0.682046429382291	0.933243311856638
PPP1R35	26.0910411435192	-0.479194550664833	0.237725063784335	-2.01575106569141	0.0438260128425427	0.482110457984553
C7orf61	5.06062907434758	0.810478892413914	0.361454844599614	2.2422687218695	0.0249440099861672	0.421273434709042
TSC22D4	72.8901664431377	0.0608017213460787	0.148818267501469	0.40856356122731	0.682859976333636	0.933454041845228
AGFG2	6.97584864503575	-0.127140655985216	0.297834333491352	-0.426883813208553	0.669463955942214	0.928648130635915
SAP25	43.0233114153755	0.144480944874241	0.187283155283579	0.77145723359622	0.440435962094156	0.851444002856476
LRCH4	23.9846836064086	0.0785328502807381	0.223316365221855	0.351666346542579	0.725088501923795	0.942904726287482
MOSPD3	5.92595467709603	-0.2812982227772	0.394203923024451	-0.713585548867692	0.475483496119819	0.864230873713807
TFR2	4.73169323485748	-0.504591445862487	0.491017388662555	-1.02764475864471	0.304116961819599	0.781138454042658
GNB2	44.361752101387	-0.11818292912982	0.261180420174455	-0.452495363361771	0.650912160741838	0.923448482106552
GIGYF1	57.7290399993879	0.0902336949065821	0.151090287037389	0.597217046018668	0.550362479897219	0.889500637076974
POP7	5.71107432976018	-0.540009621482718	0.561908906513167	-0.961026983597144	0.33653860051129	0.797219177993178
SLC12A9	74.1394654913305	-0.119976700077959	0.163240617955825	-0.734968426243193	0.462358723399944	0.85919961129476
TRIP6	10.3333215833909	0.188543790510754	0.240960477922698	0.782467698172642	0.433939761679486	0.847114378347534
SRRT	22.5396600631256	0.0235477638680799	0.168978368507877	0.139353717733298	0.889170643323169	0.9825837775786
ACHE	16.4655330835321	-1.7482774486474	0.689075045281827	-2.53713650003443	0.011176336705668	0.319599826532762
TRIM56	115.893734803504	0.125755096673589	0.146773933769818	0.856794482805148	0.391558475353186	0.828561340001345
SERPINE1	194.093317669911	1.20831751698416	0.728051085018702	1.65966034780804	0.0969828005594388	0.589201655862909
AP1S1	9.8568562465347	-0.491866029784432	0.430953518744246	-1.14134357509756	0.253726975437379	0.751648898327685
VGF	4.43035311361147	-0.0959165349692018	0.782487080782567	-0.122579065296868	0.902440432879567	0.984826991850121
PLOD3	33.5157466445113	0.173390359308085	0.24354304676381	0.711949536692134	0.47649602545024	0.864425940300015
ZNHIT1	19.3890808447322	-0.715833028229811	0.398823022067591	-1.79486385845724	0.0726753934528486	0.552265489876213
CLDN15	16.2958483184999	0.266909082936094	0.279721247890885	0.954196668821566	0.339984100542674	0.798569651243208
FIS1	43.6140959647199	-0.433180498944485	0.368698848863691	-1.17488975156696	0.240038826270196	0.740699091476486
IFT22	2.72825654442168	-1.09953025805444	0.522570219014126	-2.10408136179058	0.0353713503741228	0.462212845572056
COL26A1	3.26445184817302	-0.19415078306531	0.391101751218059	-0.496420132256224	0.619598023959679	0.915989069598744
CUX1	576.41281189509	0.082414688600863	0.112712038915895	0.731196856995554	0.464658919670617	0.860047453450897
SH2B2	23.4521376875876	-0.150648446209415	0.286604735021831	-0.525631393347147	0.599144340184718	0.907655568539201
PRKRIP1	119.506384240069	0.0488851183607673	0.127861901762866	0.382327477432882	0.702218475955384	0.938181211593481
ORAI2	51.7617510944122	-0.39777831438299	0.247569128463086	-1.60673633603836	0.108112219146949	0.605157222112167
ALKBH4	9.52057850329892	-0.37255510033347	0.35319806006031	-1.05480505830031	0.291514490719801	0.776850526384327
LRWD1	3.42492305159012	0.296393223359672	0.424407081105854	0.698370118112491	0.484945758931653	0.866256739447952
POLR2J	16.0585028653617	-0.136228129346528	0.395057021807503	-0.344831560576353	0.730221004775177	0.943258894260713
AC093668.2	9.13405504910175	0.233739044301762	0.408593532276562	0.572057621664829	0.567282938087366	0.896251786005575
SPDYE2	14.0474018121619	-0.332413990240786	0.505126549555176	-0.658080614716283	0.510486331610812	0.873670215645837
AC105052.1	11.247840396653	1.16420924771143	0.344892693421742	3.37556947397495	0.000736630910975203	0.106356504175802
AC105052.3	44.4428574187458	0.446852962558109	0.291139867301104	1.53483948007698	0.124823262394025	0.62816613116616
FAM185A	87.3369323753095	0.116680154081494	0.120445660246224	0.968736888012135	0.332676482689985	0.795272176451555
FBXL13	16.1597860396452	-0.451385479374429	0.282325515502615	-1.5988122028958	0.109862336778595	0.60939458897867
LRRC17	6.08893284063006	0.0528750671247392	0.440768813407595	0.119960998864599	0.904514043187061	0.985290995236131
ARMC10	36.5833560390467	-0.0692137732806767	0.171850966581827	-0.402754634770823	0.687128737241019	0.934610670289936
NAPEPLD	51.1796852993971	0.0481050294707219	0.161971112237987	0.29699758682919	0.76646835149379	0.952102545645247
PMPCB	51.1093565067588	0.268460732392712	0.16015852860404	1.67621877356546	0.0936953482276167	0.583140315942974
DNAJC2	52.1889227280349	0.0718926505294854	0.171927606414485	0.4181565254632	0.675832679289697	0.931055927773561
PSMC2	38.8689155170724	0.00945602170091053	0.180784841989666	0.052305390191126	0.958285358446815	0.996234663108687
SLC26A5	8.68475881946402	-0.12447651875664	0.34568791338346	-0.360083514457628	0.718784680620107	0.942277193474481
RELN	3.91250498876422	0.728597588954948	0.504481380443478	1.44425070418744	0.148668466835439	0.663059963730789
ORC5	66.96344989592	-0.0571883587113026	0.148401330756204	-0.385362842906391	0.699968607830356	0.937304767034724
LHFPL3	21.4881301332575	0.241853570140007	0.187289736976435	1.29133381275684	0.196587950639034	0.712636623160929
AC007384.1	3.29754195668327	-0.585916983457963	0.507813594568225	-1.15380326506648	0.248580835272937	0.746655101175717
LINC01004	131.644659184168	0.269131564719744	0.125726436605042	2.14061236432871	0.0323053108701999	0.449097123111335
KMT2E-AS1	21.1591232746492	-0.27864100249699	0.277491608461573	-1.00414208574374	0.315310132335493	0.788594062152204
KMT2E	449.92071687119	0.183967675047097	0.121595523786413	1.51294775760203	0.130292929548702	0.636633306698246
AC005070.3	4.13204746138794	0.368205888741266	0.364547228588731	1.01003617601675	0.312477958350098	0.785882540457988
SRPK2	322.666518410151	0.0590103437308512	0.0943506606116374	0.625436465927327	0.53168463501222	0.881597525673489
PUS7	61.2901953428297	0.117051823969422	0.237885302989181	0.4920515159978	0.622682925788553	0.916764393266609
RINT1	20.4061177089232	-0.316192327909505	0.191774216845846	-1.64877392336672	0.0991939591007657	0.590243105822296
EFCAB10	9.45205527913344	0.0165265563791401	0.339969532416277	0.0486118748985544	0.961228606354129	0.996234663108687
ATXN7L1	262.145519514286	0.0317493726463914	0.117634470308098	0.269898547281559	0.787238304818124	0.957566625914382
CDHR3	24.7700376501834	0.175605101521187	0.228401298218267	0.768844585784159	0.441985577096135	0.851702042698296
SYPL1	37.5537260036914	0.262557397248831	0.145232890966556	1.80783702301493	0.0706318697083159	0.547368885866538
NAMPT	166.212676541576	-0.305076047853217	0.434673582393964	-0.701850906542355	0.482772147901613	0.865990916217667
AC005050.1	2.48545417862679	0.333149308297337	0.465933696820442	0.715014412073579	0.474600137884513	0.86421177562857
CCDC71L	6.31098612763757	0.22150222256938	0.321261633508573	0.68947611375284	0.490523699727853	0.866773449064576
PIK3CG	85.858928439134	0.189332411935509	0.14187003331814	1.33454830105619	0.182024228285396	0.697546398636227
PRKAR2B	11.4598458770528	-0.78417025017104	0.405967212099427	-1.93160981182634	0.0534076838879644	0.507206949078889
HBP1	110.274537697925	0.157507284837603	0.256142568594404	0.614920376967925	0.538607305063987	0.884781905373936
COG5	445.206962794426	-0.0206319440912861	0.122738185772652	-0.168097189651334	0.866506820226362	0.97755829182424
DUS4L	9.2311700382784	-0.33875025013696	0.285856472702569	-1.18503613696173	0.236003159322955	0.738485309348407
BCAP29	71.757628272342	0.184215373769538	0.10542860450208	1.74729974506968	0.0805853572973415	0.568185528335903
CBLL1	20.9039142463241	0.0472334620729568	0.162672920574386	0.29035848072426	0.771542003662303	0.953129381167269
SLC26A3	162.364682480457	0.336975734468525	0.526467123248984	0.640069853534155	0.522127186904946	0.877470189323809
DLD	48.3341673611653	-0.173725186551224	0.1387544205772	-1.25203352677739	0.210557647553487	0.722311315052459
NRCAM	39.2110648745986	-0.669859241191882	0.276281835350036	-2.42455042454457	0.0153273545959803	0.354503883928
PNPLA8	74.0029688493109	-0.00888208600245156	0.140631357637679	-0.0631586450678749	0.949640175454002	0.995309187368392
DNAJB9	11.7980251873054	-0.460681637096905	0.419491822822571	-1.0981897906786	0.272121623323605	0.765775564019103
IMMP2L	980.635920537756	0.304602275790752	0.154578393488055	1.97053591331501	0.0487769832469264	0.500362086233771
LRRN3	8.93912561170385	-0.797869340125999	0.459083958294086	-1.73795952943076	0.0822179450989188	0.571143244090461
DOCK4	7133.09529718142	0.0625796516140132	0.20727563213616	0.301915140574288	0.762716753526572	0.950684119515015
DOCK4-AS1	16.712550410235	-0.391563749719576	0.441753283114098	-0.886385601843826	0.375409775186296	0.820532490929519
ZNF277	151.153182347033	0.0667877117847654	0.226591721167145	0.294749126052578	0.768185532190995	0.95227647213306
AC004112.1	6.60953957598708	-0.346444001484701	0.373281370950414	-0.928104182115003	0.353353530469388	0.80767304721755
IFRD1	94.1765135825668	-0.0393785652399615	0.20652053542105	-0.190676269358286	0.848779231869774	0.972536425115585
LSMEM1	9.14764790951724	1.02481094317559	0.410068730793432	2.49911994311956	0.0124502164145475	0.329773987656548
TMEM168	113.997445427329	-0.0639769773692052	0.148756178163333	-0.43007946398676	0.667137837913088	0.928503347286866
BMT2	128.088675780998	0.240420633500282	0.148274236048613	1.62145926296635	0.10491917983164	0.600275068378073
GPR85	11.0822419056524	-0.617167517892877	0.370845639258701	-1.66421673213297	0.0960691255003415	0.587601036809699
SMIM30	11.0369654988461	0.497195014613045	0.265825092036117	1.87038405894916	0.0614305040379311	0.528414656159969
FOXP2	701.690407333605	-0.017893821805337	0.342447435037266	-0.0522527546552939	0.958327298176255	0.996234663108687
MDFIC	8.883809905856	-1.30332714655366	0.66536125959429	-1.95882631842494	0.0501331302931036	0.503944885802191
TFEC	363.428463747376	0.23200843791546	0.172711016148281	1.34333317636362	0.17916411403027	0.694903847069737
TES	19.2670180387654	-0.631051073426641	0.540147778939309	-1.16829337827851	0.242688445444011	0.743136935972031
CAV2	3.09013219900378	0.161749408609979	0.47031364850504	0.343918168490587	0.730907827920835	0.943258894260713
MET	2.46561072638444	0.783755993698611	0.55826835696752	1.40390545857896	0.160347004006696	0.672197645319276
CAPZA2	200.68666425509	-0.0512851023910965	0.0762090842239587	-0.672952613370643	0.500977438367658	0.870959123461279
ST7	81.3305284627585	0.172354166878399	0.167828261253963	1.02696748205946	0.304435776326587	0.781138454042658
ST7-AS2	3.20560403208866	-0.59036720251651	0.480786541496766	-1.22791956837769	0.219477162890243	0.726503581546132
CFTR	20.7752909194387	-0.104621680235258	0.342727261479186	-0.305262206991408	0.760166457482935	0.950123764028023
CTTNBP2	628.059178119885	0.347404449503281	0.287849825643805	1.20689477134918	0.227472671573818	0.732470611741705
LSM8	59.3633172562224	-0.0480259110092389	0.125800955712687	-0.381761098213943	0.702638576287606	0.938321651032667
ANKRD7	6.26666853767058	-0.266188997565399	0.310594870988175	-0.857029598455711	0.391428527005346	0.828561340001345
LINC02476	2.53807612727415	0.18423248269975	0.973953457272823	0.18915943192565	0.849967862235211	0.973148444660222
KCND2	16.0177298881907	-0.0144375538261888	0.296542548007664	-0.0486862810183165	0.961169309071901	0.996234663108687
ING3	33.279333976642	0.169499731270904	0.182039626493659	0.931114475104726	0.351794351693476	0.807131906776527
CPED1	727.150565809324	0.239987460365609	0.277940845617302	0.86344797517112	0.387891211691233	0.827513321285913
FAM3C	52.86611730294	-0.0367828874335537	0.22125512252795	-0.166246489632832	0.867962975011424	0.977927529109727
PTPRZ1	25.5101875251484	-0.199401210639945	0.396517774037734	-0.502880888817278	0.615048018414687	0.914409526019913
AASS	34.3222793459653	0.232938848445085	0.226437818285997	1.02871000174925	0.303615968580213	0.781022247909311
CADPS2	72.2638840137875	-0.28423354336068	0.315828004073068	-0.899963080205266	0.368139898645558	0.816967110249767
AC004594.1	2.6061627455735	-1.04349365430223	0.533368446749369	-1.95642179559334	0.0504154866955454	0.503944885802191
IQUB	3.14468685308953	0.591515437417988	0.503295092950982	1.17528552474005	0.23988050371777	0.740699091476486
NDUFA5	39.7290034319112	-0.448675272476002	0.260036954179283	-1.72542888718294	0.0844502091338054	0.573152280187503
WASL	101.229841019107	0.169601817874019	0.136306951025695	1.2442638955518	0.213402454334305	0.724768003934492
AC004690.2	3.48234644209827	1.15090443434228	0.527854693349759	2.18034328166841	0.0292320250360933	0.439297956789536
AC006148.1	11.707953643634	1.34992277997952	0.45886218277341	2.94189155406193	0.00326214144914916	0.207318384767895
GPR37	11.1202053443229	0.773548039856876	0.474763468913961	1.62933353239329	0.103242431210499	0.597434176192413
POT1	65.7357820511325	-0.0647334505075679	0.138822710079945	-0.466303031184805	0.640998609375378	0.921783665684132
POT1-AS1	11.6178218527806	0.5078191340212	0.325536895302531	1.55994340840926	0.118773255198488	0.620938499974286
AC010099.4	2.56618713650405	0.710276721386927	0.50184574551465	1.41532876931841	0.156972123631641	0.669817116396659
GRM8	4.32558067318664	-0.309118639994558	0.365212035682138	-0.846408688084966	0.397324793433002	0.831637611268877
ZNF800	148.01923760037	0.286315769866034	0.170444961700282	1.6798136302175	0.0929935823552495	0.58275685891834
GCC1	4.47370132352615	0.243701935453362	0.322142559554965	0.756503380956658	0.449347446089435	0.853435625297796
ARF5	21.1041432302482	-0.427448825064396	0.362914206904746	-1.17782334483419	0.238867039821599	0.740699091476486
SND1	430.15581423909	-0.118543273740032	0.204919992327715	-0.578485644048112	0.56293628693012	0.89363868388923
LRRC4	27.5976819355765	-0.175909135284978	0.266925059112547	-0.659020684943662	0.509882485893883	0.873609444090284
RBM28	50.9698062948119	-0.0435461934290143	0.137413599944399	-0.316898716332546	0.751320456088615	0.947238794351257
IMPDH1	21.1991630816636	-0.222828914398668	0.16860803327653	-1.32157946491916	0.186308225148167	0.70231853208376
HILPDA	7.87160765777378	-0.607487994453634	0.484469911195992	-1.2539230619172	0.209869971723793	0.721633218206
METTL2B	29.3064558192878	0.0158010077983945	0.160170541401665	0.098651148083278	0.921415257755066	0.989814348347451
AC090114.2	9.45474375179154	-0.204389948536619	0.327590584385382	-0.623918873981348	0.532680864464371	0.881597525673489
AC018638.7	2.70829966982533	0.0394804996500152	0.56811411114573	0.0694939605889983	0.944596439784981	0.994002984545439
CALU	55.6726973061185	-0.0813152939113131	0.171096529136058	-0.475259751450892	0.634601843026953	0.920338328744657
CCDC136	29.1909186774968	-0.425935160380291	0.31845547450633	-1.33750302468682	0.181058495625399	0.695959899272072
ATP6V1F	48.3173787442203	-0.438239610981398	0.468438953304748	-0.935531957557544	0.349514221867697	0.805523622135458
IRF5	59.3091000669214	0.129260727312499	0.14170663420598	0.912171318137511	0.361678539982833	0.812797139003284
TNPO3	132.553727815046	0.0255967982838257	0.106891497890032	0.239465240819801	0.810744846275427	0.965038824135979
TSPAN33	27.3925821872002	-0.145180313438937	0.289818302929996	-0.500935627499015	0.616416427620477	0.914409526019913
SMO	3.31637991484095	-0.576162037548723	0.452770512766879	-1.27252553181478	0.20318645846073	0.717029606708866
AHCYL2	225.038795434342	0.140841795574195	0.10300719391898	1.36730057596727	0.171531111252465	0.686487729785486
STRIP2	2.63272189200584	-0.472559079773463	0.674363389873711	-0.700748419723615	0.483460032895781	0.866256739447952
AC078846.1	15.8209034069212	-0.220284762548454	0.18630901031662	-1.18236236762835	0.237061948552613	0.739533939179343
NRF1	214.1664695793	0.0650720832457104	0.1047732096828	0.621075592154864	0.53454988776664	0.882432738354841
UBE2H	191.163442233854	0.0883251876469131	0.11361534895889	0.777405416224809	0.436919617961826	0.848856310499907
AC073320.1	6.32562857281476	0.284252350605198	0.363036357223208	0.782985904715954	0.433635389290591	0.846994290810354
ZC3HC1	26.8325040994898	-0.269600658970683	0.151265588005443	-1.78230000970864	0.0747003211322365	0.555356515174172
KLHDC10	123.61561469204	-0.104883426194028	0.0984157722461049	-1.06571765683807	0.286551293463816	0.773391852678906
TMEM209	25.9886025767529	-0.0881724631170584	0.199658060532846	-0.441617347587892	0.658766128577603	0.926078528951522
AC087071.2	6.60085587125965	-0.798082824003431	0.490092836998533	-1.62843192912411	0.103433331990524	0.597434176192413
CEP41	29.456412674022	0.0923413047939015	0.175073709436089	0.527442441765425	0.597886376991082	0.907645879182318
MEST	34.3895173834754	-0.196132710316974	0.191753238116799	-1.02283910427373	0.306383925626298	0.781940379661186
COPG2	59.8132267766975	-0.211784507904326	0.17610278403758	-1.20261873803842	0.229123893137458	0.73461203781879
AC007938.3	2.86019007309034	-0.227036575071057	0.461393630513529	-0.492066990214768	0.62267198691626	0.916764393266609
AC016831.7	985.493410064069	0.28338789793241	0.258606932436568	1.09582483061207	0.273155439841576	0.765948506817002
LINC00513	69.0011684172382	-0.0976108254309244	0.288665638818784	-0.338144941082516	0.735253965015686	0.944117633863982
AC058791.1	14.7596095943509	-0.150879312305873	0.350696491061465	-0.43022760749388	0.667030081412104	0.928503347286866
MKLN1	609.656612862594	0.241749478888484	0.145695695834064	1.65927673775495	0.0970600405461681	0.589201655862909
PODXL	3.12599564034604	-0.250421289044157	0.408521903938384	-0.612993542402386	0.539880609592058	0.885392175663947
PLXNA4	12.0658673643497	-0.331670513173543	0.388148791964003	-0.854493225382244	0.392831761486111	0.828561340001345
CHCHD3	363.66648430398	-0.0114887400705217	0.11936675820721	-0.0962473995530507	0.923324086124848	0.990391034512157
EXOC4	825.204746448902	-0.0122850389661983	0.114390007880747	-0.107396084621356	0.914474760562661	0.988177707570862
LRGUK	9.00849893459312	0.580726768799612	0.372421227988435	1.55932778573419	0.118918818536915	0.620938499974286
SLC35B4	50.5075693045387	0.00727330917307533	0.15241480232663	0.0477204908056658	0.961939003404076	0.996234663108687
AKR1B1	75.487401264792	0.00444054755545405	0.186267850549115	0.0238395812394	0.98098056774862	0.996234663108687
BPGM	10.4004307934672	-0.0615059630886047	0.271650219211415	-0.226416025973227	0.820877864620366	0.966970749661185
CALD1	18.0100826105395	0.122613317003549	0.258886042483116	0.473618878126831	0.635771710935179	0.920338328744657
AGBL3	30.2783022154888	-0.22823290822801	0.29139031829466	-0.783254946711086	0.433477414205902	0.846885364686961
CYREN	58.7350600483022	-0.22817911697626	0.195953618209511	-1.16445472689509	0.244239780297407	0.744746090450684
TMEM140	42.7293847227502	0.50321468569081	0.299765960236206	1.67869188781239	0.0932121077656912	0.58275685891834
WDR91	67.4662877304695	-0.165951969898784	0.244754787113307	-0.678033601941187	0.497750388273453	0.87009544685327
AC009542.1	7.44704240685389	-0.89701405272613	0.463904360517589	-1.93361849784147	0.0531600512288363	0.507206949078889
CNOT4	241.530667602544	0.128797888087679	0.081584998637748	1.57869571904468	0.114405867230486	0.615963931812708
NUP205	61.4914883827733	0.18701830150985	0.135420823761653	1.38101583135405	0.167274093016748	0.678946073013578
STMP1	58.5265439970294	-0.00860428653055943	0.135952699109683	-0.0632888246199343	0.949536514585247	0.995309187368392
SLC13A4	8.63286714638627	-0.34158845514445	0.45374787738588	-0.752815543980945	0.451560764764302	0.854255187897817
MTPN	99.0034138138193	0.161502992250945	0.122930660774297	1.31377307527426	0.188922580960916	0.705907844525128
AC024084.1	56.7302089272483	0.133324865870024	0.394773579037195	0.337724895863566	0.735570511786557	0.944171286704476
AC078845.1	97.4282349111618	-0.0554994992785368	0.436791548938201	-0.1270617515688	0.898891523863099	0.983870343510357
AC009264.1	4.26828965695302	-0.13397726139299	0.439345682107337	-0.304947258728853	0.760406321597595	0.950123764028023
PTN	10.7601074674056	0.123674584987564	0.316462542489262	0.390803233819562	0.695942684453974	0.936816367290112
DGKI	14.1297095465543	0.473365711311645	0.329730520823801	1.43561387683792	0.151112243835808	0.665758098423098
CREB3L2	173.086769767757	0.0787926272832713	0.153623482887217	0.512894420842658	0.608025176319822	0.911703950963788
TRIM24	83.9449232680199	0.153712469935409	0.107742076965316	1.42667075171468	0.153674820016143	0.666969360397683
KIAA1549	4.59682772169782	-0.38539078885291	0.462473519831917	-0.833325092846348	0.404661408125519	0.835910816812602
ZC3HAV1	247.024778705303	-0.119352634706065	0.254413306306989	-0.46912890067962	0.638977502381586	0.921396423927702
TTC26	7.48036476613922	-0.573176286122656	0.27746886910553	-2.06573187100373	0.0388538041757823	0.469574491190408
UBN2	121.288387854095	0.133772262705753	0.144456934525265	0.926035590782639	0.354427484501975	0.808245047600676
LUC7L2	16.7149481173436	-0.0555775611308665	0.240989677094133	-0.230622165235557	0.817608346378853	0.966060314354538
HIPK2	239.240400655366	0.252743532017106	0.15924364992574	1.58714983068378	0.112478714232851	0.615801474127063
TBXAS1	1632.41152070889	0.236132049769562	0.134261179558128	1.75875149128516	0.0786197273211903	0.564403564089429
PARP12	64.7098998921267	-0.057971492281038	0.190422310582962	-0.304436450243478	0.760795401532365	0.950123764028023
KDM7A	176.203859568994	0.277388073894994	0.219051974920029	1.2663116778393	0.205401517694625	0.719369358166168
SLC37A3	21.3101803426618	0.0515248338860536	0.185006399200829	0.27850298210562	0.780626276172417	0.955752548311924
MKRN1	50.9602711789971	0.0606145922665838	0.156500256428906	0.387313053982881	0.698524462588516	0.937304767034724
DENND2A	14.2159169751972	0.344210891122154	0.243237250346083	1.41512408412939	0.157032117890088	0.669817116396659
ADCK2	11.8998007783073	-0.33088163629816	0.331913688328366	-0.996890601181881	0.318817614289139	0.789910330692488
NDUFB2	57.6517881887096	-0.373637955364903	0.335554870627826	-1.11349286829252	0.265496809571954	0.761429244963947
BRAF	347.082414108463	0.190610273469694	0.136364265926074	1.39780221875009	0.16217246791683	0.675039379865394
MRPS33	15.0182318155941	-0.693984525551396	0.341704580764865	-2.03094885060655	0.0422601835486885	0.474570204684478
TMEM178B	16.9332414900676	-0.992157061390825	0.453678375126706	-2.18691724311023	0.0287485659164769	0.43694928759351
AGK	62.3827648447931	-0.271829364170595	0.143121666397561	-1.89928870318986	0.057526527367994	0.519606968916737
AC004918.1	70.5629585462879	0.234092963897899	0.246297450529725	0.950448181231366	0.341884572096505	0.800298580676208
KIAA1147	209.493542327859	0.212576498003172	0.192617576242029	1.1036194211896	0.2697582628922	0.763692798464713
WEE2-AS1	11.3465236197245	0.379570698488793	0.441000371818999	0.860703806038015	0.389401196350854	0.827966922145945
SSBP1	93.5544524446379	0.143342185490875	0.101163535874197	1.41693530432873	0.156501843400329	0.669610725690912
MGAM	22.8849606373252	0.444484282521626	0.502622178961536	0.884330817712764	0.376517656900218	0.820862543973875
CLEC5A	62.8563499219413	0.958094604929783	0.531339874556225	1.80316714556758	0.071361968546944	0.550354048098486
EPHB6	9.26379856527232	0.165162332008457	0.339505172058811	0.486479575574321	0.626627182958606	0.918257497999982
GSTK1	57.1207012415329	-0.293849594988391	0.18584780398872	-1.58113030491459	0.113848246854416	0.615963931812708
AC073342.1	11.3477689772106	-0.0858516978928338	0.355087609676722	-0.241776101314813	0.808953657986985	0.964888102240587
CASP2	22.1759732223034	0.212401951349163	0.196618119431394	1.08027658876717	0.280019031659779	0.770063250899545
FAM131B	2.74154673969732	0.203678862834943	0.493487930593792	0.412733220425199	0.679802082773144	0.932099779296211
AC093673.1	4.51366476438114	0.304145058676775	0.384654742209189	0.790696240815798	0.429121270264132	0.845047849763952
ZYX	29.0046535963947	0.334630058956854	0.196514718692071	1.70282440513376	0.0886009342204728	0.575468621510068
EPHA1-AS1	28.6336986684442	0.519984365477713	0.653806467673047	0.795318479072838	0.426428266963411	0.843309937514332
TCAF2	14.7890120580546	-0.458631282618612	0.402398457285627	-1.13974413747086	0.254392912988128	0.751923446925509
TCAF1	54.1431491784598	-0.0809635259918096	0.166582649179121	-0.48602616413401	0.626948615495837	0.918257497999982
AC004889.1	2.73011390957884	-0.3599352588027	0.583635056732977	-0.616712883591187	0.537424121795216	0.883610342082857
TPK1	382.234043172116	0.0502390361238726	0.160700670107952	0.312624932367264	0.754565633652975	0.948731160830475
CNTNAP2	129.135448259067	0.0567317147695219	0.299675735276539	0.189310338113195	0.849849593187455	0.973148444660222
AC006974.2	9.22437627169868	-2.16826889101243	0.857532111041963	-2.52849877350695	0.0114551486681232	0.321407863598207
CUL1	291.836874233147	-0.428188835429134	0.206426622986598	-2.07429075394472	0.0380523159994433	0.466997048103168
EZH2	32.3031939706899	-0.627375900334181	0.260587690105625	-2.40754235198096	0.0160602992858871	0.356620408316967
PDIA4	42.3218760136195	-0.181935526481615	0.543344219316057	-0.334843953452986	0.737742802415144	0.944171286704476
ZNF786	16.9930074826053	0.346080983494182	0.212405620072228	1.62934004936639	0.103241052360969	0.597434176192413
ZNF425	9.78301960342339	-0.069488793393976	0.283690904194039	-0.244945440148646	0.806498676997529	0.963519592450929
ZNF398	49.1860837259617	0.145038138847803	0.143575724406205	1.01018566646727	0.312406345170798	0.785882540457988
ZNF282	16.6917313718594	-0.401638309780116	0.208889839842674	-1.92272783627299	0.0545142390529002	0.512187437177103
ZNF212	11.9286142627883	0.0860541785729157	0.2428654955617	0.354328548705074	0.72309267502364	0.942726717485809
ZNF783	36.8405730002705	0.0370777423770591	0.147134311240184	0.251999292785847	0.801041610441245	0.961364683127584
ZNF777	11.981978141765	-0.361929384684477	0.253255058991102	-1.42911018688552	0.152972566050576	0.666319722042837
ZNF746	37.0391902298849	0.125830546278059	0.164517529034032	0.764845831425235	0.444363352837525	0.852080602264648
KRBA1	8.29858322233794	-0.19438811927318	0.247825057352412	-0.784376371581974	0.432819298674693	0.846760230362652
ZNF467	21.3079099615524	-0.0682243428315291	0.188930835756018	-0.361107505603971	0.718019082635398	0.941792106834948
SSPO	9.39148418799767	0.101481933155586	0.309766188507463	0.327608166806563	0.74320794622396	0.944938567214043
ZNF862	86.8722596840425	-0.116504796172243	0.139143729248818	-0.83729821531453	0.402424962189097	0.835426052742999
ATP6V0E2-AS1	10.4347268970869	-0.15736306117579	0.261021434624433	-0.602874095003766	0.546592450397776	0.888582295728894
ATP6V0E2	31.0070372945819	-1.18844795407302	0.504125075100333	-2.35744661944555	0.01840110068628	0.376924486595286
ACTR3C	13.1497023617541	0.161821540438261	0.404864553644028	0.399693030624116	0.689382625967487	0.935286774078599
LRRC61	6.64989731207594	0.112137788936086	0.40172210091892	0.27914269262153	0.78013532076711	0.955722821019349
AC073111.3	2.68862294634366	0.0313263128431908	0.475823635218955	0.0658359747698864	0.947508414629473	0.995076404638683
ZNF775	3.16780123650334	-0.285623790607386	0.495614009360357	-0.576302899460035	0.56441046340653	0.894566299666224
AC073111.5	4.13509279919967	-0.364086889876103	0.423226223104925	-0.860265432526942	0.389642743108369	0.828152500758689
LINC00996	12.0705500492071	-0.853951565654188	1.41928348377632	-0.60167794201484	0.547388535626696	0.888797239710513
GIMAP8	86.4756831049137	0.276897548914128	0.205649605598882	1.34645309971668	0.178156436070568	0.69451279487764
GIMAP7	25.5370508761817	0.0948425898949818	0.248581806161025	0.381534720338887	0.70280651291641	0.938321651032667
GIMAP4	76.1990840856895	0.0264323883767066	0.167342448602737	0.157953876003428	0.874493143969734	0.979812882778627
GIMAP6	14.2824932786444	0.242231925747886	0.287235382722562	0.843322028964153	0.399048365830265	0.83310125424794
GIMAP2	38.6528652944543	-0.0316398263335226	0.143428126704643	-0.220597082737318	0.825406172746973	0.968045217894258
GIMAP5	2.88299901146677	1.09054285620661	0.582472222988304	1.87226585778068	0.0611698317829395	0.527149105639887
TMEM176B	121.29676464128	-0.0392726423752861	0.300477503644529	-0.130700774264107	0.896012019825695	0.983732168585571
TMEM176A	23.4352836294109	-0.155424216456715	0.4819061441607	-0.32251968218294	0.747059029483528	0.945982595318808
ABCB8	27.7459691680594	-0.241177298110458	0.177163452302275	-1.3613264755022	0.17341053980027	0.688237217651623
CDK5	5.74050628930366	-0.875089383793321	0.421244810520555	-2.07738911421111	0.0377656600944302	0.4663960927885
SLC4A2	20.4803088143251	0.281072286397255	0.17454429007138	1.61032071735094	0.10732785871607	0.603657139007789
FASTK	24.0977724579736	-0.0940374727769779	0.191162654725577	-0.491923869293262	0.622773163644584	0.916764393266609
TMUB1	16.1611998680267	-0.0680433363504937	0.225993041236268	-0.301085980250856	0.76334893143648	0.950684119515015
AGAP3	64.6808955469908	0.161924503781734	0.126642937441775	1.27859087172689	0.201041166122824	0.716283673777603
CHPF2	14.2203878401183	-0.102810138920556	0.196787944370206	-0.522441246335422	0.601363144176831	0.909268482986878
SMARCD3	39.3345950666243	-0.213010045589485	0.294221929529788	-0.723977461265064	0.469079572321839	0.861524790130853
AC021097.1	2.97472083880781	-0.145782862386476	0.398299900562535	-0.366012801360436	0.71435552329278	0.940573427942135
NUB1	63.8962710079428	0.100984059347844	0.157813097501491	0.639896567183782	0.522239845822176	0.877470189323809
RHEB	111.713638103385	-0.310689156413101	0.11245907735672	-2.76268633636034	0.00573278286766895	0.263833416538002
PRKAG2	572.182066035527	0.108432770566585	0.243023961301456	0.446181397035501	0.655466219584375	0.924855883193258
PRKAG2-AS1	16.1672465524637	-0.37607380860238	0.346973622935291	-1.08386858176973	0.278423071714609	0.769867759145733
GALNT11	138.961699436471	-0.0989623843198998	0.107902281589437	-0.91714820912172	0.359064981665415	0.81172921869055
KMT2C	687.624552171943	0.0986346668224589	0.106555866196792	0.925661536459155	0.354621902778366	0.808439127278173
LINC01003	6.02825373677257	-0.389350403490372	0.352724013361618	-1.10383866349129	0.269663129763349	0.763587276067077
XRCC2	3.09775114988296	-0.300944324722173	0.6700093267404	-0.4491643813173	0.653313079934271	0.923619250090431
ACTR3B	38.5881588749467	-0.0286600876561989	0.189717135228977	-0.151067470113376	0.879922493049597	0.980691545637447
DPP6	74.0342330723786	0.233832184202793	0.259809772098781	0.900013045367239	0.36811330837467	0.816967110249767
PAXIP1-AS2	28.2347421686593	-0.169404906786928	0.142487666099708	-1.1889092678968	0.234475372737343	0.73800359356761
PAXIP1	40.3605523146187	-0.180870319657987	0.127020896944051	-1.42394144593118	0.154463422833406	0.667055498806374
PAXIP1-AS1	15.0549711982138	-0.0413873980955949	0.24009655693685	-0.172378140793084	0.863140256060828	0.976480997817999
INSIG1	19.6233266911323	-0.217754483928554	0.39450428064894	-0.551969888819353	0.580968983583535	0.902835039640767
AC009403.1	39.0943262682306	-0.126482094419091	0.172555484983964	-0.732993763894811	0.463562232896926	0.859808690664109
RBM33	250.971657846385	0.128782128649103	0.108685277015395	1.18490868483374	0.236053553199357	0.738485309348407
LINC01006	4.1634420843519	0.829893494011462	0.490787949661489	1.69094105628279	0.0908480608997038	0.579725697906114
LMBR1	131.520367403896	0.0674712175801603	0.0952924832229438	0.708043439505154	0.47891828193911	0.865382597350985
NOM1	26.3397871968328	-0.118690388694049	0.161968812863434	-0.732797793573532	0.463681767244932	0.859922098755335
UBE3C	250.363767327733	-0.00347742879240232	0.0901918520246849	-0.038555908481074	0.969244456067659	0.996234663108687
DNAJB6	278.919989652819	0.28595576058188	0.230484110429417	1.24067450918466	0.214726014682852	0.725244501853864
PTPRN2	39.8904496024965	-0.574115228541458	0.308767312815803	-1.85937825900616	0.0629735412432121	0.531394209300541
AC011899.2	8.87215656653566	-0.488780013841963	0.270336116980217	-1.80804555196645	0.0705994112622136	0.547368885866538
NCAPG2	21.9974094750504	-0.460154024808339	0.258790972249153	-1.77809148753969	0.0753888302993555	0.556070025340694
ESYT2	100.281012646687	-0.115403072638611	0.155648630383142	-0.741433267703912	0.45843077953697	0.85695203290557
WDR60	60.1905588390795	0.037486067327023	0.148659796044453	0.252160088500415	0.800917326192996	0.961364683127584
PLCXD1	10.2883441227152	-0.458898547693525	0.285225894229659	-1.6088951142845	0.107639277995142	0.603657139007789
GTPBP6	36.3868460843845	0.0883066484902695	0.160664020565468	0.549635495112524	0.582569408056055	0.902835039640767
LINC00685	23.3472927602466	0.304269059946264	0.246596646096703	1.23387347217587	0.217250055984889	0.726257976329768
PPP2R3B	15.7266486646193	-0.0531955735120097	0.287085362341932	-0.185295318012945	0.852997410129201	0.974063673899239
AL672277.1	6.06566553913167	4.08640940969638	2.04857554279646	1.99475651462583	0.0460694422435175	0.491285065836555
CSF2RA	412.790740745081	-0.334114503300108	0.258564392164696	-1.29219070152277	0.196291111041049	0.712636623160929
IL3RA	21.6005445057565	-0.0968284178750721	0.34164078479452	-0.283421717150397	0.776853582717562	0.955466606925511
SLC25A6	79.1515007233995	-0.452682828533477	0.339817777476132	-1.33213403929485	0.182816146663599	0.698581575483867
LINC00106	25.2715670698501	0.0956299756294429	0.278779105913782	0.343031359240453	0.731574868625373	0.943258894260713
ASMTL-AS1	10.8641399554936	-0.387867696045713	0.293201400633708	-1.32287122506031	0.185878205979599	0.701968718347005
ASMTL	26.5011551513878	-0.481150880524385	0.228603721623924	-2.10473774051643	0.0353141433392699	0.461892797480076
P2RY8	22.2814050570755	0.611033334474769	0.490595841899224	1.24549228160863	0.212950850920306	0.724768003934492
AKAP17A	37.4903460351417	-0.313348934866173	0.19874642488634	-1.5766267747728	0.114881428226081	0.61634200126976
AL683807.1	13.1186969149168	0.216620436154634	0.648938457782726	0.333807364252654	0.738524926005389	0.944290848588675
DHRSX	186.183736267722	0.199445766910806	0.14444785901988	1.38074574634821	0.167357150216119	0.678946073013578
CD99	104.718375012234	0.0824800108805562	0.141212986554424	0.584082334727536	0.559164919240658	0.893012184774699
ARSD	16.6632333107226	-0.43893067916355	0.237743932251023	-1.84623294065862	0.0648583899282682	0.534780766552673
PRKX	112.072431643034	0.0698129787947808	0.146624456928061	0.476134611219966	0.633978480454278	0.920043464884722
PRKX-AS1	4.23567156795983	-0.708076156447471	0.460853674978227	-1.53644463501549	0.124429366717236	0.62816613116616
AC110995.1	25.715338814249	0.416704898518771	0.365851566254898	1.13899990311492	0.254703194607198	0.751923446925509
NLGN4X	6.78623047484386	-0.00547786581143518	0.339041135757937	-0.0161569356449601	0.98710919135167	0.996234663108687
AC097347.1	4.22491974384891	-0.726474790019292	0.406444173776853	-1.78739132429573	0.0738742628544211	0.554854233216382
PUDP	55.9381285217245	0.13518866024725	0.124898812343481	1.08238547437482	0.27908127994486	0.769867759145733
STS	16.6058534449798	-0.362212208930393	0.207780293130486	-1.74324621201167	0.0812906164326575	0.568185528335903
PNPLA4	7.26815676757061	-0.441795345092355	0.286648940655312	-1.5412418552197	0.123257934264337	0.626153707454602
AC078960.1	3.0094366054517	-0.31644724052321	0.427274557518175	-0.740618028747825	0.458925073495085	0.85695203290557
ANOS1	374.27630111444	0.018228274932554	0.122822788428592	0.148411179763695	0.882018277601974	0.980691545637447
TBL1X	112.331931224786	0.255126740501588	0.240106041997918	1.06255860276852	0.287982168771748	0.774349716907345
SHROOM2	6.83432259298333	-1.00800976721638	0.431706536280461	-2.33494210187617	0.0195464455485926	0.386429031106735
WWC3	43.6931252917337	0.218956278226757	0.158493569949293	1.38148366710907	0.16713029631563	0.678946073013578
CLCN4	25.2320712828537	-0.0222949558488956	0.328481440259636	-0.0678728022845778	0.945886889445141	0.99434285488298
MID1	16.1523092303788	-0.205795317241269	0.347610355703417	-0.592028729480241	0.553831350308842	0.890637747341923
AC073529.1	30.0553210688304	-0.610114895591383	0.261528862129746	-2.332877872916	0.0196545560184117	0.386920090923467
HCCS	8.21886926847739	-0.244339920569632	0.257681218466865	-0.948225571205343	0.343014631914335	0.801493145144692
ARHGAP6	526.588703036072	0.190262522521006	0.203320778897536	0.935775101554618	0.349388993535101	0.805523622135458
MSL3	57.2814888655587	0.16796806552244	0.163818966434614	1.02532734260341	0.305208758470622	0.781515968266082
FRMPD4	8.86963460319134	-0.320070853232549	0.353144285535533	-0.906345837501436	0.36475283105914	0.81414291345983
PRPS2	15.2550527636205	-0.00225253335275817	0.248928988527515	-0.00904889931093417	0.992780121478059	0.997385418446509
TLR7	98.3377945424781	0.219218032764017	0.153906817087406	1.4243555737984	0.154343567681076	0.667055498806374
TLR8	6.88520913389033	-0.494260880460027	0.28077591658169	-1.76033930002762	0.0783502945064958	0.564403564089429
TMSB4X	1031.94152624933	-0.368533194739064	0.334901892830416	-1.10042135511512	0.271148578178615	0.765236394671415
TCEANC	7.77339668686242	0.378496114487354	0.325253439713754	1.16369596220245	0.244547246342421	0.744746090450684
RAB9A	35.6721813862764	0.342979411748685	0.177011398175054	1.93761201416814	0.0526705756016374	0.507206949078889
TRAPPC2	23.6464380340586	-0.167254582000422	0.219947452129017	-0.760429731653875	0.446997756958416	0.853134988531069
OFD1	104.55294924073	0.142423532569317	0.134761855022771	1.05685345860853	0.290578472084326	0.775636786138797
GPM6B	115.128677567084	0.359723447141016	0.348932666867168	1.0309251076167	0.302575941491344	0.780327505983862
GEMIN8	15.8279814810871	0.270908778057126	0.182339695299138	1.48573670485017	0.13734877790922	0.645211123233911
FANCB	9.24800216236637	0.0705045598074638	0.306140710542305	0.230301156884919	0.817857761707117	0.966176241220969
MOSPD2	42.5602096794019	0.295173872227127	0.168115908781094	1.7557759665177	0.0791266696291005	0.564403564089429
PIGA	7.46026067675837	0.278549520699872	0.303409019143314	0.918066053166009	0.358584285831556	0.811567662124071
VEGFD	5.71846956740657	0.110831052667115	0.541597872181448	0.204637164139345	0.837855617016526	0.971200289004516
PIR	25.5817139476258	0.273347574738706	0.424193621335261	0.644393411381982	0.519320355890585	0.876075772333201
BMX	8.48320029835749	-0.535163928103904	0.472500449343766	-1.13262099294756	0.257373448916521	0.754746870209799
CA5B	95.4945422480961	0.00196437789310594	0.11871932185847	0.0165464042613699	0.986798481898757	0.996234663108687
ZRSR2	62.9411502918381	-0.010524345576899	0.145371426466901	-0.0723962461721819	0.942286572078395	0.993564150263742
AP1S2	57.287174334317	0.0210025766850821	0.187576658967267	0.11196796446165	0.910848807463714	0.9866914591775
CTPS2	69.0093401194027	-0.0248564104588129	0.191855831968967	-0.129557752838253	0.896916329796901	0.983732168585571
SYAP1	53.4578047400742	-0.161164924118855	0.292833485641471	-0.550363711874728	0.582069933027388	0.902835039640767
TXLNG	31.4918712444837	0.0861724766920254	0.160910941160572	0.535529007974882	0.592284104336126	0.905586692623086
RBBP7	40.0396481964604	-0.0498862426896129	0.144085050702345	-0.346227748447474	0.729171562582217	0.943167180702586
REPS2	60.8114757333858	-0.135946260375713	0.201219366030311	-0.675612208992021	0.499286887909458	0.870132731102283
NHS	26.2709915863011	-0.111447101801415	0.435389291299415	-0.255971159669091	0.797973106839271	0.960234182269888
SCML1	35.4197437753217	-0.196123257328817	0.193982707334582	-1.01103474646605	0.311999799789356	0.785726295608632
SCML2	4.32994058971849	-0.119988772985695	0.419740634628443	-0.285864086263438	0.774982221397978	0.954676969847597
CDKL5	54.8573633786209	0.00360114158176944	0.129315144851809	0.0278477945170013	0.977783546214971	0.996234663108687
PPEF1	2.57789542288259	-0.689151340587411	0.520005985861664	-1.32527578398058	0.185079697752574	0.701388677296
PHKA2	50.108197707421	-0.0834138324033864	0.148953324556706	-0.559999802969358	0.575479572091003	0.90030941782666
ADGRG2	6.08546470405257	-0.431666328206734	0.369910932662406	-1.16694666226772	0.243231910137048	0.743323581778026
PDHA1	28.2832790955523	-0.0118779116158036	0.192236766300117	-0.0617879287319055	0.950731716596402	0.995459693778886
MAP3K15	2.47962390212545	0.261911491427549	0.49964669463508	0.524193383524409	0.600144042396342	0.90840615132711
SH3KBP1	820.081415675888	0.0542984519867541	0.120213306649626	0.451684206183699	0.651496497748075	0.923448482106552
BCLAF3	49.5986046650941	-0.0429723144166933	0.197019128641649	-0.218112397070104	0.827341538466608	0.968652619920817
MAP7D2	20.6518774625697	-1.21646937349412	0.538053995880118	-2.26086857974967	0.0237673963032943	0.420630505523482
EIF1AX	65.9550377790889	-0.195729820074664	0.16227082338363	-1.20619231475724	0.227743346510302	0.732470611741705
RPS6KA3	516.79840643897	0.120671682470678	0.197335187360368	0.611506159062807	0.540864542150995	0.886212292376189
CNKSR2	8.35381810510018	-0.202469797396947	0.486154070252162	-0.416472492541157	0.677064291825632	0.931509784987758
MBTPS2	44.244146380033	-0.269244329380937	0.141940885348659	-1.89687649699784	0.0578442400758725	0.519606968916737
SMS	128.34997339084	0.0486658655917361	0.150198815809347	0.324009649007548	0.745930729120561	0.94554328178331
PHEX	3.16151183731824	0.150729845107285	0.552449325812467	0.272839223553423	0.784976806973346	0.957223189040999
PTCHD1-AS	10.5279197843924	0.334665581683258	0.340814068632562	0.98195940979205	0.326119845435066	0.792400822615656
PTCHD1	2.46989685337812	-0.194535609974047	0.452468184031945	-0.429943180182393	0.667236973976692	0.928503347286866
PRDX4	19.6361382973337	-0.257524445381607	0.240774706728095	-1.06956602244947	0.284814695985733	0.773391852678906
ACOT9	48.6730145877114	-0.210435039760572	0.174122780452739	-1.2085439895539	0.226838085910215	0.732470611741705
SAT1	1223.93166879105	-0.175275155302311	0.290251260606583	-0.603873881326168	0.545927494902098	0.888497896718818
APOO	160.885527163567	-0.0937605950625738	0.250187613077728	-0.374761139886827	0.707838117308666	0.939721622068397
CXorf58	2.50039884678442	-0.50322478695764	0.485681170182373	-1.03612167374881	0.300145382003507	0.778439885206867
KLHL15	11.7297687984429	0.0617307274296467	0.286101253909119	0.215765315901956	0.829170685387935	0.968928202907468
EIF2S3	72.2445941310642	0.0779903392622574	0.103859932802652	0.750918445233826	0.452701738825623	0.854801782677148
ZFX	126.691755122236	0.00734902455025715	0.0940001067221152	0.0781810234746059	0.93768405688201	0.993115649457128
PDK3	111.100233021517	0.203427799472685	0.223702353833268	0.909368167061421	0.363155819154379	0.813033119879706
PCYT1B	4.14768813984435	0.991503538143267	0.522196893713336	1.89871588682326	0.0576018415918642	0.519606968916737
POLA1	116.913982684118	0.0418365755126131	0.163036916725384	0.256607990097615	0.797481406297945	0.960234182269888
AC107419.1	2.54850147654186	0.966904914206975	1.05479680519442	0.916674102012241	0.359313440922771	0.81172921869055
IL1RAPL1	212.354361367035	1.45409500356768	0.372858851493647	3.89985378580305	9.62507971017862e-05	0.0506244817470716
CXorf21	49.2745983116416	-0.309374980398276	0.194599193745078	-1.58980607496017	0.111878524114005	0.614559874907477
GK	170.18416017466	-0.0727478962575078	0.342063451361937	-0.212673689538767	0.831581489994135	0.969393642063089
GK-AS1	10.8500963792204	-0.710526125626621	0.51111101292669	-1.39016007805829	0.16448027320372	0.677722352432681
TAB3	46.7285633722877	0.129016316813983	0.131675624500853	0.979804100440375	0.327182827678671	0.792547220176408
DMD	56.0551557547454	-0.151413706704191	0.25503088490524	-0.593707333762536	0.552707877080529	0.890171577620838
TMEM47	3.4539461316883	-0.223116044501157	0.484660275646996	-0.460355543278864	0.645261039312418	0.922786102430743
CFAP47	7.13968193334169	0.0870586199968411	0.450989378642338	0.193039180343721	0.846928283653106	0.971962570178777
AF241726.2	14.3347732369052	0.139269339143522	0.263591813165021	0.528352293917159	0.597254842269698	0.90725052867913
DYNLT3	29.1469705075275	-0.412231213877627	0.291244614609365	-1.41541231390849	0.156947641286167	0.669817116396659
RPGR	28.1668481758513	0.113518934343403	0.178121711056781	0.637311047990191	0.52392225602066	0.878680396838347
TSPAN7	10.660326994548	-1.16119370139973	0.640218406484779	-1.81374619916888	0.0697168088858413	0.546391592629293
MID1IP1	22.144254251085	0.553120661083763	0.273345990699035	2.02351847074564	0.0430197212079981	0.478513167847574
BCOR	48.1741129703758	-0.221274912068206	0.160321770344844	-1.38019254398361	0.16752736907304	0.678946073013578
ATP6AP2	56.0847787908331	-0.161536342767804	0.232261912368352	-0.695492175710745	0.48674691290011	0.866509243418408
CXorf38	68.7635360407642	0.0865579989011181	0.111999578374263	0.772842185279236	0.439615783954378	0.850949495669723
MED14	110.942437289326	-0.0454201327528676	0.139521059519849	-0.325543204081	0.744769989607129	0.945304194618504
USP9X	227.122235585004	0.136518746122818	0.14877936714624	0.917591926497636	0.358832546217192	0.81172921869055
DDX3X	132.741468610938	-0.111853428979112	0.173070022810691	-0.646290022746809	0.518091548134066	0.875774612241951
CASK	210.998576767515	0.28973533427176	0.134228093101933	2.15852976508975	0.0308866667842586	0.444909002160814
GPR34	186.633670071488	-0.160372134800041	0.229320601433142	-0.699335924455949	0.484342121223943	0.866256739447952
GPR82	16.9648937472493	-0.94836730896032	0.436246047728994	-2.17392756655865	0.0297105754097795	0.440132675521389
MAOA	3.41418423681219	-0.225872221148366	0.401863194873288	-0.562062473075161	0.574073455282784	0.899923775352205
MAOB	3.50925206336683	0.163796021457848	0.455694794821659	0.359442379678598	0.719264175704104	0.942370379117178
FUNDC1	7.47547646919047	-0.509400364241848	0.424373100825158	-1.20035969115705	0.22999967657651	0.735070580933652
KDM6A	301.053234688131	-0.0122622566304728	0.10036081371024	-0.122181717915084	0.902755104958057	0.984954249884338
CXorf36	3.03854001855941	0.873033865066736	0.668856986213566	1.30526238502647	0.191803517738977	0.708237613684294
MIR222HG	86.7683573850196	-0.236250601419389	0.292831585971971	-0.806779776284115	0.419793372688351	0.841729918275355
KRBOX4	70.2420761740458	0.0898206208304902	0.11833470983655	0.759038670518183	0.447829424462945	0.853230978593063
ZNF674	13.7981518381533	0.0579563347098969	0.210732132226899	0.2750237189623	0.783298015613742	0.956996007627641
ZNF674-AS1	2.69778117644422	0.109253553346013	0.424229478452287	0.257534091559602	0.796766501307915	0.960234182269888
CHST7	10.73120580679	-0.223532073706864	0.358110811094425	-0.624198060437567	0.532497520491707	0.881597525673489
SLC9A7	34.7002643963774	0.117301248288281	0.296401519888838	0.395751170008419	0.692288602580032	0.935592155124536
RP2	52.0131524353329	0.172723653003376	0.126951932192969	1.36054371146423	0.173657930235733	0.688414626805285
JADE3	25.6457052048387	0.10473827974144	0.188225408348793	0.556451334919425	0.577902353852903	0.90194658384821
RGN	2.76506552014019	-0.0434459918952368	0.533822969708315	-0.0813865164306737	0.935134571866776	0.992199340049136
NDUFB11	28.362262214737	-0.475544203904281	0.536180401856817	-0.886910827507775	0.375126911778564	0.820532490929519
RBM10	37.4774766136094	0.010685503505909	0.132449060218537	0.0806763255871973	0.935699364875865	0.992397601802011
UBA1	59.9765409989968	0.0149739075819978	0.163407753800632	0.0916352329294416	0.92698785737605	0.990693742912394
CDK16	17.0366989154052	-0.163814553508276	0.231774089361189	-0.706785447673544	0.479699819304407	0.865662572451946
USP11	34.6426667999757	-0.470947659294374	0.243564901562998	-1.93356126548703	0.0531670935871939	0.507206949078889
ZNF41	32.2516199910885	0.00586363361377203	0.138663289951144	0.0422868490704208	0.966270028831005	0.996234663108687
LINC01560	2.58263614450904	0.350997536107464	0.455237946427454	0.771019944321358	0.440695110034245	0.851486052019599
ARAF	12.3780063824953	0.185056282597244	0.251538262416356	0.735698341952172	0.461914298936458	0.858920332934934
SYN1	14.29685173565	-0.862968959277809	0.6173007329043	-1.39797170694692	0.162121563588434	0.675025238045481
TIMP1	10.0817756146345	-0.264570468427744	0.534810477591953	-0.494699486103945	0.62081226434288	0.916010641917402
ELK1	8.10080934128401	-0.0837256095945824	0.252068054923999	-0.332154781056356	0.739772386631613	0.944477488872095
UXT	18.9506544507511	-0.0992803831186649	0.295946961022465	-0.335466810592215	0.737272976962008	0.944171286704476
ZNF81	74.1075250421826	-0.00468076851073902	0.125996506489811	-0.0371499864650418	0.97036541607662	0.996234663108687
ZNF182	9.95091709211857	-0.000779186693495583	0.243378628297004	-0.00320154114988566	0.997445544109537	0.998910844091101
ZNF630	27.2836092900347	-0.0115476186772435	0.22674923497473	-0.0509268253034258	0.959383829738838	0.996234663108687
SLC38A5	3.02321757414411	-0.0605783852247545	0.615904457353849	-0.0983567897609012	0.921648985028304	0.989814348347451
FTSJ1	6.21602218194998	-0.128313755747376	0.401571262909525	-0.319529228306074	0.749325231108184	0.946668326201444
PORCN	4.82789586332273	0.179615010823117	0.383118731884488	0.468823359118007	0.639195901706548	0.921508643673681
EBP	8.12463977292579	-0.383141195113341	0.306662208549706	-1.24939162515436	0.211521870062268	0.724015432308407
TBC1D25	16.4080018064451	-0.00364843168237264	0.213348185236574	-0.0171008329802619	0.986356174388045	0.996234663108687
RBM3	34.7750780164804	-0.438142332830949	0.219335025055788	-1.9975940127187	0.0457606928891944	0.490201396140079
WDR13	18.760919530054	-0.0170126589530372	0.190349631331757	-0.089375843987773	0.928783220335072	0.991034829723752
WAS	48.2498501254774	-0.0139611289661241	0.21801998243857	-0.0640360062869827	0.948941556758453	0.995244242151109
SUV39H1	3.22772819919269	-0.0389158714227646	0.467746292754833	-0.083198674207691	0.933693566915417	0.991313182896932
AC231533.1	10.2651177264743	0.0136321334221391	0.241752157082033	0.0563888801931696	0.955032015181867	0.995960669292587
HDAC6	31.1510732445021	0.079272842521316	0.190154410682648	0.416886688227369	0.676761290786467	0.931509784987758
PCSK1N	50.6046543776868	-1.17345578454489	0.707969430180486	-1.65749499133845	0.0974194406762036	0.589389000284604
TIMM17B	11.3316591328589	-0.474457415251781	0.395983871829548	-1.19817358484745	0.230849446640289	0.735447474183066
PQBP1	10.0674225373876	-0.158635868963193	0.309280941184641	-0.512918346521996	0.608008439275268	0.911703950963788
SLC35A2	6.48498809677535	0.0211759857921269	0.383017829333194	0.0552872064180218	0.955909654376812	0.995960669292587
OTUD5	63.4934411959132	-0.104732175438651	0.110953456165052	-0.943928914506758	0.345205975138622	0.803770497370195
GRIPAP1	63.2180454670961	-0.0183749087316921	0.141027975084951	-0.130292650948322	0.896334894201393	0.983732168585571
TFE3	31.2825619258057	0.0779382084576849	0.206189808258168	0.377992535693614	0.705436138997542	0.938639936266349
CCDC120	7.06827381574058	0.472061111565642	0.297857589321303	1.58485507332977	0.112999266072923	0.615963931812708
PRAF2	6.5342348201813	-0.535798390134914	0.553497200964915	-0.968023666968602	0.333032550025072	0.795272176451555
WDR45	21.9298810486585	-0.237668935618737	0.203659531097027	-1.16699147021755	0.24321381422929	0.743323581778026
GPKOW	5.82776796341835	-0.462627601446413	0.35664917068667	-1.29715036363522	0.19457945548712	0.712043177768841
MAGIX	2.56071558858937	-0.848047369635482	0.488293444436149	-1.73675763887175	0.0824299591191708	0.571526359241612
PLP2	8.129103001853	-0.622023001912109	0.531452966892967	-1.17041966206086	0.241832126921431	0.742606725395271
PRICKLE3	9.20720645671418	0.120006184977161	0.263982550130415	0.454598930565199	0.649397804288301	0.923448482106552
SYP	19.3634745708378	-0.764458919834242	0.420326353152443	-1.8187270774264	0.0689530785434943	0.544255096339254
CACNA1F	3.23791333616054	0.460585100117636	0.460980465840852	0.99914233736023	0.317725744353653	0.789306920604826
CCDC22	10.4195578699736	-0.00687263607517545	0.263791393206685	-0.0260532991301601	0.979214826299949	0.996234663108687
PPP1R3F	21.9248201207537	0.0982590463490776	0.170786053106013	0.57533413626044	0.565065339039595	0.894626549565081
USP27X	3.76678253373561	-0.03031572530341	0.455827982113722	-0.0665069422961549	0.94697423079582	0.994941107007922
CLCN5	121.770376263055	0.126236498532302	0.165666053857165	0.761993755468705	0.446063731128423	0.852586705818078
CCNB3	2.98341768759676	-0.349774202631771	0.484679895928151	-0.721660224759191	0.47050340216691	0.862002840750403
SHROOM4	20.4401358024427	0.785071143109086	0.492757204775479	1.59322103360578	0.11111061425299	0.612363634779147
GSPT2	5.97748433789455	-0.767869982626352	0.37552792541022	-2.04477465101309	0.0408770799724572	0.471938192878666
MAGED1	86.0303471970063	-0.305658105526213	0.175556930137585	-1.74107684206295	0.0816701100247047	0.569486605271698
FAM156A	19.8284807517505	0.248898449504425	0.209878520590341	1.18591673318608	0.235655184309382	0.738485309348407
GPR173	8.01837979929833	0.140477158053268	0.337362494666974	0.416398266772184	0.67711859652757	0.931509784987758
TSPYL2	13.7197030516795	-0.915076812910338	0.410005651702266	-2.23186390019531	0.0256239594455287	0.42269702562676
KANTR	130.517532331033	0.0924678842230094	0.17962064339045	0.514795418152508	0.606695987449467	0.911436479360227
KDM5C	41.105953076728	0.122039077412839	0.136849501131119	0.891775829682496	0.372513099429405	0.820154024096495
IQSEC2	77.9323955233877	0.131075474066132	0.228808091718773	0.572862056938249	0.566738097090648	0.89581967970956
SMC1A	57.3057719034302	0.0446005423095423	0.143945382897164	0.309843507390614	0.75667996447098	0.949236201309484
HSD17B10	8.25202181024503	-0.351391367036801	0.3766789462089	-0.932867022628668	0.350888630985756	0.80682488082828
HUWE1	204.70336898141	-0.00469767300810577	0.105012089069702	-0.0447345924618992	0.964318860490398	0.996234663108687
PHF8	62.8050604457772	0.140277902494972	0.13864531557367	1.01177527646388	0.311645513702255	0.785726295608632
FAM120C	61.2604500863793	0.0841520487297563	0.121943978043802	0.690087777024375	0.490138989269828	0.866773449064576
WNK3	22.4714777328479	-0.023944743248105	0.17346767095271	-0.138035768374573	0.890212149042376	0.982591101732725
TSR2	13.6355314548449	-0.464751539938059	0.274964760648299	-1.69022219008098	0.0909854546407794	0.579810813714737
FGD1	4.79239666233914	0.545825093322222	0.334125998868813	1.6335906070468	0.10234484141868	0.595964823512678
GNL3L	18.431233527904	0.190499455265297	0.19935766995804	0.955566220779927	0.339291434292785	0.798544946946449
MAGED2	20.5826587293486	-0.568713669497375	0.361595125044346	-1.57279130748134	0.115767149071224	0.617907191724809
TRO	6.47462773669824	0.314832406202739	0.303434857486887	1.03756176469061	0.299474126514494	0.778439885206867
APEX2	9.43426683571708	-0.143289154834789	0.243883777140393	-0.587530488968541	0.556847479928957	0.892104614638609
FAM104B	13.0707546607132	0.140951768158754	0.326300445656465	0.431969278727711	0.665763741548825	0.928124064917602
MAGEH1	10.5147941168175	-0.327832460571724	0.420845033798808	-0.778986168881464	0.435987862278391	0.848301393549196
USP51	6.8407781235917	-0.142098861028464	0.353094413793282	-0.40243871179354	0.687361184892395	0.934610670289936
RRAGB	80.6765173419635	0.0409146934356789	0.130064197021897	0.314573067550562	0.753085830702796	0.947760641664679
AL445472.1	27.6591117010155	-0.106880835565337	0.246163256938443	-0.434186794953172	0.664152801419106	0.927762492088726
KLF8	2.8850226854283	1.02092553600448	0.596709446028725	1.710925715688	0.0870948267485604	0.57412940981928
UBQLN2	22.1725705076534	-0.0780553667394224	0.188872763761244	-0.413269574633287	0.679409118641733	0.932042772427
NBDY	186.439944939202	-0.0785236123980172	0.182830645089725	-0.429488242299212	0.667567948609114	0.928503347286866
SPIN3	22.3615404164668	0.106379713259001	0.160040812201991	0.66470365774411	0.506240053857448	0.872394638868446
SPIN2B	5.10377842607751	-0.362832657140621	0.326179971464997	-1.11236951646971	0.265979305718558	0.761429244963947
AL022157.1	2.58318944328041	-0.132209824996602	0.452130046306769	-0.29241548106913	0.769968973060933	0.952917389464033
FAAH2	8.06130861276997	0.644943736249079	0.330422125990381	1.95187817497383	0.0509526700379363	0.505362207272939
ZXDB	3.45218660303217	0.156073969120503	0.353922268683671	0.44098374962667	0.659224761505847	0.926078528951522
SPIN4	3.28761298120255	0.163360630147412	0.431324682561886	0.378741668983836	0.704879707136909	0.938576221792313
ARHGEF9	77.5369971290878	-0.365014844924219	0.178145190923538	-2.04897389052107	0.0404646680881682	0.470050277142134
AMER1	2.67411735608217	0.4230427268655	0.423807598127551	0.998195239383555	0.318184694467955	0.789306920604826
MTMR8	43.0021826137183	0.14243087169378	0.2088341333366	0.682028696258234	0.495220805706819	0.869263028086331
ZC4H2	35.9162884499639	0.338367031432108	0.201320973512094	1.6807341308221	0.0928145679618904	0.58275685891834
ZC3H12B	4.80475474859643	-0.315705584552178	0.462054014389111	-0.683265537622431	0.494439066498293	0.86840836402151
LAS1L	19.0461535199817	-0.149536069019144	0.189295937567193	-0.789959208533274	0.429551591236028	0.845047849763952
MSN	296.315085640556	0.199756810215676	0.146251335803381	1.36584605616339	0.171987287162695	0.68734240923881
AL034397.3	187.925961512713	-0.257432159501128	0.320119428672195	-0.804175368452067	0.421295702059849	0.841959574881296
VSIG4	193.035012567171	-0.441598056883225	0.416864049284932	-1.05933351086696	0.289447918513248	0.775636786138797
HEPH	2.78854205323434	0.309038094044037	0.439871856480015	0.702563916039211	0.482327556459746	0.865990916217667
EDA2R	43.1386612002334	0.130495775864676	0.279657871596211	0.466626507309956	0.640767118776527	0.921779714811993
AR	3.79501221413616	0.315911603554592	0.472547468301428	0.668528824607052	0.503796088680706	0.871762313586343
OPHN1	95.8884768591093	-0.0439169212624992	0.159120229845144	-0.275998352348028	0.782549331739214	0.956478048678181
YIPF6	41.8627984908296	-0.0962877412993084	0.143038781322592	-0.673158289024799	0.500846594173238	0.870937276229693
STARD8	8.59483403585232	-0.332742059544223	0.366155662862759	-0.908744813456403	0.363484843167192	0.813037862290892
EFNB1	13.530737681746	0.165585500374686	0.216646594084416	0.764311578838699	0.444681586875277	0.852080602264648
PJA1	4.2680030999583	-0.515254949339467	0.503946891767205	-1.02243898664125	0.306573176200063	0.781940379661186
EDA	202.269477162032	0.172282735784908	0.207619167251171	0.829801689631505	0.406650915377271	0.836624696478092
IGBP1	49.4467092255933	0.0704123657946591	0.122573806034822	0.574448718469718	0.565664193239338	0.894762989819903
PDZD11	8.18869692272984	-0.577091977354412	0.392535052930661	-1.47016673554591	0.141516601508424	0.653600484777236
KIF4A	2.92864003493803	-1.31443195609049	0.53176741292985	-2.47181742267439	0.013442815122891	0.341185081741276
TEX11	2.88945333386077	0.151989394669805	0.428678896110261	0.354553014036667	0.722924481409313	0.942726717485809
SLC7A3	37.0380088836219	-0.0431288166577779	0.666628925171483	-0.0646968876225757	0.948415340950083	0.995166511409012
SNX12	19.165336814705	0.465553460799444	0.215723087878563	2.15810679041233	0.0309195299383445	0.444909002160814
FOXO4	3.84869001238218	0.795918148277034	0.460208664001996	1.72947232534845	0.0837245953895663	0.573152280187503
MED12	15.4118787239213	0.364525677559349	0.276580718602933	1.31797212546357	0.187512979251506	0.703411462352439
NLGN3	8.04733133277649	0.0839159770534357	0.323932177624975	0.259054156548126	0.79559345538392	0.960070863441412
AL590764.1	28.8209222289631	-0.322513960957206	0.157089190359916	-2.05306272327381	0.0400664946632782	0.469574491190408
GJB1	7.70441651941757	-0.620922168429793	0.624071189404148	-0.994954067696408	0.319758604548838	0.789949128322668
ZMYM3	17.2974693544941	0.123577027550321	0.192756720755835	0.641103599738329	0.521455375590943	0.877253063322804
NONO	40.3823586090339	-0.0857996679944672	0.123478994645038	-0.694852336959117	0.487147845205906	0.866509243418408
TAF1	143.923431530999	0.0189958232520383	0.0971580674817091	0.195514626262141	0.844990088526472	0.971962570178777
OGT	156.929926306615	0.0440093003084256	0.128624332993053	0.342153768920243	0.732235174824567	0.943309129257291
GCNA	25.4087017981197	0.621280181017915	0.279212983296441	2.22511207639045	0.0260737152436387	0.422893837437298
LINC00891	20.4573021350283	0.317569879544619	0.353271576026602	0.898939798996749	0.368684727549272	0.817148661996534
NHSL2	12.216250539162	-0.285644022040241	0.378977580402355	-0.753722744593431	0.451015721574555	0.854176841168506
PIN4	47.2099056152912	0.257015469982546	0.140082797412899	1.83473970201341	0.0665442666806765	0.537714579029733
RPS4X	163.220511352019	0.0814555993129976	0.493912932605174	0.164918944080599	0.869007781349388	0.978047405827902
HDAC8	360.03860479345	0.0668646752778577	0.123309347111136	0.542251474396294	0.58764527943838	0.904175621082688
PHKA1	4.62787941265315	-0.267165619260417	0.317109923741237	-0.842501603571464	0.399507242486684	0.833620996113118
NAP1L2	9.1533133848019	-1.08409513390653	0.684537725947457	-1.58368939039269	0.11326442036395	0.615963931812708
CHIC1	62.8769152317942	0.00332128424298675	0.1339865910943	0.0247881837716822	0.980223916148119	0.996234663108687
TSIX	6.33839576804519	-0.967782414254915	0.576122875257926	-1.67981945487175	0.0929924487347639	0.58275685891834
XIST	347.793588772293	-0.462096711804346	1.43127235765882	-0.322857288014849	0.746803324658736	0.945982595318808
JPX	261.239814330284	0.0331508354131831	0.0927733139758981	0.357331585910529	0.720843586622374	0.942459472672914
FTX	1342.75757844938	0.0963424996245739	0.124743209406885	0.772326606655807	0.43992101076116	0.851007057070749
RLIM	51.7993818851493	0.0135077918287125	0.153024852935739	0.088271882439808	0.92966058626225	0.991034829723752
NEXMIF	33.9498242294102	-0.256557989025701	0.308142804240514	-0.832594451322803	0.405073489399645	0.835910816812602
ABCB7	123.530271323028	0.0854008741834148	0.100851751636257	0.846796141840265	0.397108759104872	0.831412753513112
UPRT	24.1356032699674	0.163263264187333	0.185359848215738	0.880790881946089	0.378431015806195	0.821510349988765
ZDHHC15	5.50626791852452	0.295380339052569	0.436870996372627	0.676127143951268	0.498959924151922	0.870122297570794
PBDC1	8.85188249361943	0.257999667970238	0.274182192789215	0.940978935742127	0.346715653886176	0.804740966868671
MAGEE1	4.73288944753921	-0.821435795067618	0.63795915312187	-1.28759935655426	0.197885463449171	0.714191802261561
AC233296.1	7.80613895995283	-0.356589724948092	0.386001574957417	-0.923803808280912	0.355588472060374	0.808597238985594
ATRX	441.794728362286	0.138213502158388	0.127791488146151	1.08155483720729	0.279450381573041	0.769867759145733
MAGT1	67.133237474001	-0.0857179585317449	0.292957234860222	-0.29259546558952	0.769831380099816	0.952917389464033
COX7B	30.4363773300367	-0.440032116723727	0.336323356704557	-1.30836026684365	0.190751142646306	0.706922161672443
ATP7A	2.45509262419118	0.0552428380264153	0.640036693418501	0.0863119858509325	0.931218410703094	0.991034829723752
PGK1	156.075075116955	-0.335864689684719	0.259854136843206	-1.29251238315816	0.196179760334139	0.712636623160929
TAF9B	4.80065151468474	-0.130349164247438	0.337800063053041	-0.385876672340852	0.699588007923524	0.937304767034724
CYSLTR1	48.6376269632147	-0.0540925231826321	0.427657845367081	-0.126485515859534	0.899347613631698	0.983935110036008
ITM2A	2.59426644077204	-0.0886473592294122	0.647456888680375	-0.136916234546659	0.891097006372574	0.982591101732725
BRWD3	143.688306972071	0.0862710439826244	0.170370721422039	0.506372475637499	0.612595193139531	0.91349629499452
HMGN5	15.2210450708751	0.128837166700931	0.354839720766054	0.363085526115251	0.716540996402468	0.941704125250088
SH3BGRL	497.331782169215	-0.0263687510146737	0.113691757666217	-0.231931949650112	0.81659086880701	0.966045635921968
RPS6KA6	2.51865535818063	-0.522574393889801	0.471225774453134	-1.10896818939129	0.267443905153987	0.761429244963947
HDX	66.2108214682599	0.219162244710507	0.199643475245244	1.09776813112117	0.272305750740688	0.765775564019103
APOOL	51.8031860772218	-0.0252004553724906	0.122240994532184	-0.206153880446839	0.836670712056058	0.970986479366824
SATL1	3.52393031026591	-0.113887936186079	0.530099575934001	-0.214842534037903	0.829890089751208	0.968928202907468
ZNF711	13.2877032212746	-0.303327038982393	0.355391848097959	-0.853500271899271	0.393381936938058	0.828921989596048
CHM	117.033743491152	0.0517845578576484	0.0926626918145011	0.558850135298405	0.576264003126375	0.900725957762909
DACH2	5.37862859962581	-0.465671566703854	0.384890539807805	-1.2098805206706	0.226324742847279	0.732470611741705
KLHL4	9.98130407770273	1.38814869380549	0.468791741183588	2.96112019870645	0.00306522287218158	0.20426034949601
PCDH11X	4.96119188537483	0.0680196417734997	0.323303386640949	0.210389512093297	0.833363677614762	0.96977993491983
NAP1L3	11.095026647085	-1.16660100361203	0.570883227040311	-2.04350197790915	0.0410027717765375	0.471938192878666
DIAPH2	1215.92907774244	-0.0399371423917052	0.125900166276271	-0.317212785121098	0.751082149387821	0.947238794351257
DIAPH2-AS1	60.3998816783318	-0.612839562859436	0.291889332542353	-2.09956135608523	0.0357674451752214	0.463241745324836
PCDH19	2.80115298355488	-0.624430983289417	0.420856104557551	-1.48371611229422	0.13788424995691	0.646520747522434
SYTL4	4.28526954233753	-0.345466031920428	0.414387301482643	-0.833679098477148	0.404461839414485	0.835910816812602
CSTF2	6.99593009787529	-0.0652890855060055	0.339958452013597	-0.192050190602098	0.847702890680444	0.972056409799183
TRMT2B	36.2715997649963	0.0456263573779097	0.164327570544647	0.277654913455398	0.781277273968697	0.955834480004066
TMEM35A	8.07813290873238	-1.23122958036505	0.792273800037662	-1.55404555887942	0.120173549736134	0.622729017228731
CENPI	7.01593085629229	-0.642761921141041	0.395799805019721	-1.62395714446856	0.104384955222318	0.599304458803554
TIMM8A	4.51037865834676	-0.0823365658805886	0.350572543473264	-0.234863132933478	0.814314964900113	0.965323145266574
BTK	83.9042539096187	-0.38267557625152	0.125304660429428	-3.05396124086736	0.00225841256841761	0.190857043137815
RPL36A-HNRNPH2	4.57683035108396	-0.189714288918016	0.428411423583971	-0.442832003243327	0.657887253146909	0.925916795786048
GLA	16.6376489343835	-0.286626301942651	0.286172581190635	-1.00158547946881	0.316543836883835	0.788594062152204
HNRNPH2	23.2622772574264	-0.303741903335417	0.302995239482589	-1.00246427585497	0.316119412038192	0.788594062152204
ARMCX4	91.5140793454298	-0.221310271409008	0.176180384161538	-1.25615727575035	0.209058953481905	0.720606922080839
ARMCX1	7.67681262241321	-0.66944756485984	0.403318488697906	-1.6598484414169	0.0969449458239856	0.589201655862909
ARMCX6	17.1984983204652	-0.246000347856102	0.219306702507236	-1.12171832891421	0.261982220856092	0.758332541277242
ARMCX3	44.7700463522299	-0.127582943861846	0.220028583970754	-0.579847134219635	0.562017708917272	0.89363868388923
ARMCX2	18.0267718907756	-0.0835467516328901	0.23319673307817	-0.358267247272646	0.720143326392658	0.942429779419896
ZMAT1	94.5918554206273	-0.208543425645583	0.228038648112822	-0.914509129796308	0.360449382783786	0.811732129653981
TCEAL2	16.4422012089346	-1.7702457161343	0.591261810767488	-2.99401328463347	0.00275333956008009	0.199745968971919
TCEAL6	8.42955165463992	-2.10017136103085	0.690290877554975	-3.04244403239066	0.00234665451205958	0.194152702242143
BEX5	16.549983555841	-1.27098150196931	0.699534897232219	-1.81689506413201	0.0692331826175235	0.545239080432229
ARMCX5	10.2383907706311	-0.0702756739685809	0.279303137595237	-0.251610757307079	0.801341942956256	0.961492813582922
AL035427.1	6.31899397781923	-0.599946400975293	0.481178475955245	-1.24682717734676	0.212460873101799	0.724671675750905
GPRASP1	14.8682782896508	-0.070045591807703	0.275876463043602	-0.253902022067871	0.799571252588686	0.96105148115054
GPRASP2	4.45773814957559	-0.92951877827598	0.60437767241084	-1.53797670017849	0.124054311843075	0.628032949643508
BHLHB9	17.0079925864034	0.0958040007793623	0.221031494894254	0.433440496003509	0.664694786104743	0.927762492088726
LINC00630	32.064773023707	-0.217169660375091	0.161294900208667	-1.34641368136338	0.178169141110217	0.69451279487764
Z68871.1	4.41026947840102	0.0624829001169056	0.37923314714554	0.164761178149141	0.869131961707731	0.978047405827902
BEX1	42.362505837136	-2.0456770270023	0.726340028954144	-2.81641785590127	0.00485624597410957	0.244924433084629
BEX4	41.7475768799538	-0.520508079807243	0.317346008695848	-1.64019103925807	0.100965451869188	0.592870099552447
TCEAL8	15.9247784977144	-0.142770913516411	0.393957984500441	-0.362401370535622	0.71705211547061	0.941792106834948
TCEAL5	4.6978666009134	-1.56180526528804	0.650886724755896	-2.39950394728633	0.0164173028139798	0.359962379907006
BEX2	23.5606456646337	-1.64619497520862	0.610464159705522	-2.69662837537051	0.00700453925764617	0.278799593641501
TCEAL7	8.70561657635179	-1.15087954546999	0.570137367430027	-2.01860044827045	0.0435287644050093	0.480545812138359
TCEAL9	14.5450028492991	0.0325635425048111	0.412868073577937	0.0788715441778137	0.937134797169514	0.993105285882955
BEX3	44.9950196791055	-1.53993652647001	0.587422354455911	-2.6215150220089	0.00875399042799115	0.297601035727037
RAB40A	3.49082677434079	-0.522422957505874	0.42453120356476	-1.23058788875617	0.218477037245245	0.726503581546132
TCEAL4	33.7264105521369	-0.641750128413832	0.269634797265464	-2.38007161880522	0.017309273545179	0.366782261150865
TCEAL3	30.4681748266194	-0.510904677999518	0.28807201274368	-1.77353111513165	0.0761407407175269	0.558985388109181
TCEAL1	21.025654790885	0.274521649114566	0.324841679209656	0.845093676964362	0.398058538388956	0.832345320865278
MORF4L2	75.4264839401147	-0.15754189726685	0.247597655813898	-0.636281861187181	0.524592725388804	0.879176781199637
MORF4L2-AS1	3.85494372320946	0.135659764056455	0.483679482608217	0.280474506226556	0.779113481936618	0.95562734974464
PLP1	359.150880006192	0.126753086217665	0.403663748752633	0.314006612209659	0.753516016769166	0.948058981542888
RAB9B	3.8299447100001	-0.174581334751069	0.521774466641443	-0.334591563812644	0.737933209577915	0.944171286704476
TMSB15B.1	4.30629068861831	-0.0689084956852612	0.464500573977189	-0.14834964593315	0.882066836982387	0.980691545637447
SLC25A53	45.9325622249973	0.210951886418951	0.157419682861887	1.34006042055129	0.180225702391989	0.695959899272072
FAM199X	43.0106181001835	0.0142253642921222	0.169387088059701	0.0839813970183395	0.933071222539283	0.991097896010543
IL1RAPL2	10.5344441123859	-0.106659576303172	0.316691713235988	-0.336793076185396	0.736272892877326	0.944171286704476
CXorf57	4.71871810857526	0.164429758842742	0.435492548752005	0.377571922444941	0.705748625944	0.938639936266349
RNF128	5.62714868840406	-0.0720562901152477	0.397186133105961	-0.181416933042888	0.856040328756005	0.97471052432269
TBC1D8B	26.6827617277005	0.173604094867699	0.210480040093386	0.824800749708493	0.409484720978842	0.837334280179868
MORC4	24.4810998857842	-0.00528080790777697	0.285319893971137	-0.0185083761047212	0.985233295545669	0.996234663108687
RBM41	96.9786771806058	0.258444015540022	0.156127376472085	1.65534079531677	0.0978553881324932	0.589389000284604
NUP62CL	5.03180136642048	-0.383283754322054	0.400466206138652	-0.957093878201925	0.338519873241735	0.798343351688373
PRPS1	16.3846977043523	-0.601804082396831	0.373814677207009	-1.60989955475603	0.107419786223557	0.603657139007789
TSC22D3	71.6303026192321	0.284412834619232	0.430427060095588	0.660768945512092	0.508760501021135	0.873457204306162
PSMD10	7.68621643097198	-0.290028640830787	0.383306670264682	-0.756649083697175	0.449260126627328	0.853435625297796
ATG4A	13.9691816913894	0.0579610645888334	0.19467045426438	0.297739401738474	0.765902068252463	0.951771138229181
COL4A5	20.671757456698	1.10521529644797	0.422993717312828	2.61284092697434	0.00897930848511868	0.299181620046024
NXT2	3.12077699088937	0.582838086238571	0.448641108899657	1.29911877150101	0.193903171974677	0.710527995439431
ACSL4	241.18852136037	0.00503824043545516	0.169383002688258	0.0297446636055202	0.97627069125906	0.996234663108687
TMEM164	114.343862748657	0.0704544867839963	0.119172881261927	0.591195631404983	0.554389349501301	0.89066198731374
AMMECR1	39.2987436732234	0.155356238887744	0.123378037391678	1.25918876788863	0.207962157584892	0.720606922080839
PAK3	10.2622060304136	-1.05494885448827	0.478244215496173	-2.20587896372938	0.0273924755027161	0.429149426378691
ALG13	195.628693418518	0.202256583611067	0.167981442348963	1.20404123683437	0.228573640521036	0.733537590750337
ALG13-AS1	13.4197754698695	-0.823379746960642	0.433968356674798	-1.89732669282534	0.057784834143147	0.519606968916737
TRPC5	7.10559997904914	0.0143027469152829	0.414870473744322	0.0344752105065386	0.972498209744558	0.996234663108687
LHFPL1	6.69722579630681	0.480571841090201	0.554121117783892	0.867268591047679	0.385794861875443	0.826322795953357
AMOT	52.3354853153613	-0.0890893062796431	0.277366650445824	-0.32119689276431	0.748061186713273	0.946026938410188
XACT	329.518270140586	0.000233965434919809	0.394076434997262	0.000593705723412349	0.999526291397458	0.999749210118958
HTR2C	3.81208999118919	-0.277553498682118	0.604604417321245	-0.459066276610819	0.646186572873218	0.922786102430743
LRCH2	3.10456076466641	0.34651852580749	0.420856721564993	0.823364599046751	0.410300688175863	0.83757292590127
PLS3	9.62631958452752	0.0118957120741438	0.301733945252648	0.0394245071239277	0.96855194123595	0.996234663108687
DANT2	36.1852344928679	0.00453667217592423	0.436793671294166	0.0103863047339551	0.991713076801675	0.99714675086104
KLHL13	15.0354926791895	-0.357569390780161	0.442392479248244	-0.808262815380084	0.418939303678417	0.841181038366604
WDR44	123.201111962952	0.0447088313872479	0.118476526869232	0.37736446677404	0.70590276963248	0.938675403013773
DOCK11	473.585052785309	0.165717248764473	0.127319043245061	1.30159043408379	0.193056431628714	0.709366783581855
IL13RA1	376.623788049706	0.160972669291343	0.182047650559833	0.884233709121318	0.376570064988626	0.820862543973875
LINC01285	9.86812495910904	-0.215782270742905	0.329300201177287	-0.655275247240839	0.512290554642957	0.874512810241361
LONRF3	7.39537320138481	0.531193625292293	0.423158693563362	1.25530594874274	0.209367716497031	0.720606922080839
PGRMC1	38.0048569131597	-0.829513553584549	0.400244174320423	-2.07251874432148	0.0382170900284355	0.467376133086017
SLC25A43	44.1110415219244	-0.0266448843061739	0.256113822511578	-0.104035323220282	0.917141316777557	0.98878039327841
SLC25A5	26.0524334792781	-0.315753989522564	0.382573841205247	-0.825341294971511	0.409177853520079	0.837237344159645
CXorf56	9.39626208224518	-0.0384620262918877	0.254709534280942	-0.151003480888409	0.879972970035063	0.980691545637447
UBE2A	42.7914627038746	-0.00482670345744482	0.16382925101412	-0.0294617928579118	0.976496290586755	0.996234663108687
NKRF	17.9354402544393	0.131940342645919	0.301407144395026	0.437747893835579	0.661569046776731	0.926486054762355
SEPT6	187.324515546966	0.0134090170125653	0.166077629350489	0.0807394533809671	0.935649159961891	0.992397601802011
SOWAHD	3.22967785196136	-0.632040628734352	0.448229529016031	-1.41008253097878	0.158515314824189	0.670820414199953
RPL39	5.22769225882414	-0.0332427897752524	0.45049596748759	-0.0737915368269488	0.941176261300275	0.993564150263742
UPF3B	58.8839576555394	-0.144698500729647	0.155526594180338	-0.930377865549248	0.352175474787312	0.807131906776527
RNF113A	6.09713702596769	-0.452458918494146	0.349065635913144	-1.29620011809678	0.194906548883371	0.712482081374236
NDUFA1	36.9770685830979	-0.398896076850597	0.485211637168747	-0.822107398697588	0.411015774985075	0.838021503281905
NKAP	19.9353985040854	-0.0230230850469709	0.166634709899867	-0.138165002122342	0.890110014033822	0.9825837775786
RHOXF1-AS1	25.8912827399888	0.544784023855431	0.292018583712979	1.8655799810018	0.0621001525971584	0.530776534957235
ZBTB33	16.3454075738079	0.575865499847243	0.223438152654447	2.57729261097963	0.00995776156944316	0.30808393830502
TMEM255A	36.8975980965947	-0.434987264963591	0.440899464036348	-0.986590595918099	0.323843382266089	0.79146475516773
LAMP2	137.625941736326	0.261046431028301	0.140803433926012	1.8539777315763	0.0637423459133523	0.533293971794962
CUL4B	31.95011540761	-0.088767815575536	0.184002363138925	-0.482427584413764	0.629502229588184	0.919527805509341
MCTS1	38.4861481852707	0.0652765953406234	0.166254358143698	0.392630882398903	0.694592126759684	0.936316544694724
C1GALT1C1	9.30535924941676	-0.0476314271469204	0.313918466692666	-0.151731841865655	0.879398441759096	0.980691545637447
GRIA3	12.0132940425299	-0.578556607091854	0.440811760845231	-1.31247997100283	0.189358239636886	0.706531237682397
THOC2	178.192574617007	0.0644011937480148	0.0988422266592718	0.651555473047144	0.514687980174376	0.875774612241951
XIAP	104.616459537932	-0.0602238543611851	0.0784652340639204	-0.767522777184667	0.442770756131397	0.851810400434986
STAG2	261.547406940697	0.209444278428534	0.147548783699788	1.41949173132245	0.155755705833856	0.668522179562552
TENM1	7.66334426558561	-0.802441750189139	0.488809688278909	-1.64162407053453	0.10066793609568	0.592303913256522
AL442647.1	11.7610665266235	0.0620062456132905	0.309367622711104	0.20042900763146	0.841145074925879	0.971962570178777
SMARCA1	62.3079301432621	-0.0776167010501858	0.192331843275555	-0.403556164846733	0.686539125660136	0.934355577450958
OCRL	43.8224299671312	-0.414715187144116	0.164101864258339	-2.52718144926889	0.01149820800486	0.321407863598207
SASH3	75.5689667589957	-0.122899209136979	0.139483396094262	-0.881102787703308	0.378262188545601	0.821510349988765
ZDHHC9	14.7400330575622	0.673872530863295	0.258520402759163	2.60665124946085	0.00914324329812429	0.300469637509179
AL034405.1	12.043150988036	0.21151920906205	0.306462744299529	0.690195506620263	0.490071248700636	0.866773449064576
UTP14A	17.7404207685948	0.102678137558633	0.218521492224517	0.469876608078156	0.638443177560069	0.921263461982552
BCORL1	25.868851575708	0.240613761220934	0.20516671609953	1.17277190859851	0.240887286057728	0.74154411826341
ELF4	34.9417154925669	0.00566359032924944	0.141911156068573	0.0399094087184571	0.968165350007999	0.996234663108687
AIFM1	21.2923795192343	-0.0585351005048001	0.158077629344146	-0.370293385266838	0.711163901890263	0.940406619828027
ZNF280C	28.40936512306	0.0782324558153167	0.171497702804162	0.456172033421653	0.64826627439188	0.923448482106552
SLC25A14	9.8544983924421	-0.244185767705851	0.295879449997686	-0.825288027633418	0.409208087300366	0.837237344159645
RBMX2	12.5080971676835	0.338161619843618	0.223663644016997	1.51192037190416	0.130554120825731	0.637067772498523
ENOX2	148.44950566992	0.10412187288939	0.181926662531231	0.572328824377329	0.567099225472494	0.896198121422193
FIRRE	90.06103084649	-0.103999980100247	0.212723566314451	-0.488897313551585	0.624914397728263	0.918016392553031
STK26	15.1867154256098	0.26141010227849	0.275785847347921	0.947873521401933	0.343193846220033	0.801493145144692
RAP2C	37.3504483272685	0.0287322329051283	0.129838073985814	0.221292815143481	0.824864444002104	0.967950491379998
RAP2C-AS1	53.5651072717108	-0.282145015312662	0.313188666756728	-0.900878752205362	0.367652789629832	0.81677819171497
MBNL3	67.6211168206945	0.229141691224734	0.187522028745863	1.22194545759355	0.221728253524018	0.727484128558361
HS6ST2	3.19452962403335	-0.536229333847377	0.546321034968225	-0.98152789207277	0.326332486780677	0.792400822615656
GPC3	2.67919159709177	0.086489123369385	0.54488504573717	0.158729119189488	0.873882295223955	0.979558679912065
PHF6	62.8807884645312	-0.0307840758807272	0.140526035308284	-0.219063149495349	0.826600856008518	0.968586138803007
HPRT1	78.3196016075511	-0.152839843411392	0.149082990136935	-1.02519974459197	0.30526894874397	0.781515968266082
MIR503HG	52.9816623291218	-0.668999724076202	0.279730895787917	-2.39158324714841	0.0167758790726667	0.362270578121503
LINC00629	4.68203068484572	-0.357444674978643	0.386038172062097	-0.925930907478097	0.354481887855827	0.808245047600676
PLAC1	3.88669496216517	0.20143494827482	0.483544334363557	0.416580102298065	0.676985565871246	0.931509784987758
FAM122B	37.2281518865471	0.0131876681343661	0.138293556807561	0.0953599606431202	0.924028917878748	0.990549852496748
FAM122C	20.0095906399913	-0.192679639043506	0.218764672621159	-0.880762130077443	0.378446580852551	0.821510349988765
MOSPD1	11.195719145944	0.088820628447657	0.230355408175782	0.385580825521053	0.699807136163712	0.937304767034724
RTL8C	30.0938745796343	-1.14720527350381	0.388384684314553	-2.95378607817266	0.00313901516253036	0.206279814810503
RTL8A	13.1900196529227	-0.396763761606522	0.300263859316862	-1.32138367404326	0.186373466859532	0.70231853208376
SMIM10L2B	6.24055750689791	-1.59881829624234	0.715526200514503	-2.23446506234531	0.0254524888879263	0.42269702562676
ZNF75D	86.6141552593843	-0.0107526288416078	0.186871316343215	-0.0575402852188352	0.954114816285686	0.995960669292587
ZNF449	19.6224382552642	-0.184487416522434	0.248460367379082	-0.742522513624708	0.457770816420025	0.85695203290557
SMIM10L2A	4.32085890517411	-1.27410637372337	0.490444711997619	-2.59785933573193	0.00938069128957187	0.304657243235802
INTS6L	93.8753089110994	0.0559170697552463	0.147921546468141	0.378018423213886	0.705416907958588	0.938639936266349
SAGE1	3.18145164278241	0.205123632392423	1.18464243842322	0.173152358669039	0.862531670181788	0.976254047230381
MMGT1	14.5787378522842	0.0865422281540812	0.18690905829411	0.463017838428692	0.643351580793784	0.92244850703894
SLC9A6	43.6501112012349	-0.219868290807758	0.16973287703594	-1.29537833004034	0.195189749724753	0.712482081374236
FHL1	6.71019419603422	-0.902972753951556	0.522847256903057	-1.72702972432153	0.0841623253029255	0.573152280187503
MAP7D3	27.9615595511938	0.0158775662986429	0.189105215398104	0.0839615463022396	0.933087005376939	0.991097896010543
HTATSF1	19.0367108855114	-0.126032040627926	0.191546103049707	-0.657972355591179	0.51055589489342	0.873687736938809
ARHGEF6	260.595348677867	-0.0406297815143805	0.141583264261575	-0.286967402018059	0.774137280350388	0.954197123006644
AL683813.1	23.7680708198066	0.377334228490623	0.225787956042055	1.67118846861939	0.0946844572174346	0.584509224699836
RBMX	210.439112052703	0.0476351985316075	0.165845239406312	0.287226806763526	0.773938661862802	0.954192284822362
Z96074.1	4.58481935727648	0.0524438600867983	0.377700820781274	0.138850267728617	0.889568470772335	0.9825837775786
FGF13	33.9106043369818	-0.746969511528222	0.468792312925852	-1.59339112637363	0.111072475134083	0.612363634779147
MCF2	30.1768032631873	0.0152872469516729	0.304718731778527	0.0501683859815478	0.959988204149625	0.996234663108687
ATP11C	219.831703765053	0.174321904453888	0.168868825141266	1.03229180583248	0.301935438560728	0.780242709893637
LINC00632	8.82744455401226	-0.951504940375421	0.441645359565308	-2.1544547446665	0.0312045273416873	0.445827628245395
AL078639.1	16.6004738442627	-0.49168512362917	0.364119589889316	-1.35033966114988	0.176907055881867	0.692717418764225
LDOC1	5.07015871707115	-0.457322731939199	0.55396289367042	-0.825547590216905	0.409060775827255	0.837237344159645
SLITRK4	4.57095212678748	-1.67857237109824	0.699770995802009	-2.39874527690937	0.0164513544032577	0.359962379907006
SLITRK2	2.59133919989625	0.7595354782182	0.532505938951224	1.426341797641	0.153769705119711	0.666969360397683
AL589669.1	2.95199213451298	-0.0185040541118527	0.580447025670764	-0.0318789713677479	0.974568568532793	0.996234663108687
FMR1	68.0644153033767	0.176393148167811	0.147646389608922	1.19470004403787	0.232204245253978	0.735571503518033
AFF2	3.68062856357775	-0.510567454997424	0.419243643241191	-1.21782992593568	0.223288609566116	0.729937258528541
IDS	83.5061548251648	-0.381430632690877	0.231431016257539	-1.64813964376502	0.0993240188119568	0.590243105822296
LINC00893	4.28057277203817	-0.404062677911488	0.504961216818316	-0.800185567631165	0.42360329039709	0.84228021154352
TMEM185A	21.1539925747721	-0.246790764391279	0.166037439496015	-1.48635612028456	0.137184949780606	0.645211123233911
LINC00894	125.903201438108	0.0245744137598468	0.151094395122243	0.162642788569125	0.870799695115449	0.978360981631846
MAMLD1	2.89241940013273	0.338976777053888	0.477555489246054	0.709816523288322	0.477817921273446	0.865103812437317
MTM1	92.1599739864622	0.0433648844393892	0.172471931241681	0.251431546728742	0.801480480135368	0.961500756153164
MTMR1	75.9500871738252	-0.0798259245972738	0.16351491935071	-0.488187407694963	0.625417103060202	0.91809563653519
CD99L2	58.5971047629206	-0.18506549468058	0.153180587381825	-1.20815240262316	0.226988646185599	0.732470611741705
VMA21	23.6269782918949	-0.288647631048097	0.179552063059262	-1.6075985211756	0.107923136321571	0.604795877402969
GABRA3	7.58111145276289	-0.25788090194959	0.369860561646483	-0.697238172141412	0.485653753793494	0.866256739447952
CETN2	3.72223146335066	-0.307141494384687	0.41865633500425	-0.733636323409675	0.463170416793659	0.859514960700632
NSDHL	7.13005820162261	-0.518024339845423	0.271106201670142	-1.91078011736415	0.0560328438571468	0.515700826811103
ZNF185	10.0888925723924	0.307852010935439	0.341906685927744	0.900397750632165	0.367908617428415	0.816967110249767
PNMA5	7.62102980053053	-0.509157424721069	0.33670574899624	-1.51217324396429	0.130489795749342	0.636990882179645
PNMA3	4.30064703476537	-1.69599558890691	0.588630324375624	-2.88125758846335	0.00396091787248954	0.220517606095538
PNMA6A	3.390441475997	-1.35137841173687	0.5777460458041	-2.33905263662348	0.019332709498214	0.383470728049062
ZNF275	3.28116772794955	0.146695010066474	0.35605726225006	0.411998365486083	0.6803406212646	0.932099779296211
ATP2B3	4.08402032667266	-1.04817925727761	0.665302862945643	-1.57549187844581	0.115142951638406	0.616910698690405
CCNQ	8.56709942398974	-0.319055517972451	0.335084225348753	-0.952165138900168	0.341013237843168	0.799952525281353
SLC6A8	6.69071541053613	0.0324773852777777	0.421247556374746	0.0770980977486919	0.938545506274666	0.993201489400311
BCAP31	63.1469164535002	-0.388229328637479	0.209891972938353	-1.84966258214889	0.0643621967221325	0.534756215025241
ABCD1	11.2060970201931	-0.0448004509837833	0.305230793408515	-0.146775659439522	0.883309097536189	0.980691545637447
IDH3G	16.6280525232592	-0.372068793657939	0.347042345528788	-1.07211352865604	0.283669043080937	0.773004609029249
SSR4	28.0753432538223	-0.226563327060885	0.587834348259307	-0.385420361589594	0.699925999272404	0.937304767034724
L1CAM	4.6867085205645	-1.08306562377103	0.683070195947836	-1.58558465908201	0.112833558507756	0.615963931812708
ARHGAP4	61.3125043886663	-0.48716463081043	0.152694658745758	-3.19044971718086	0.00142051557622957	0.148368318376829
RENBP	45.9175721209823	-0.0711965235140441	0.172017344625446	-0.41389153907165	0.678953540563778	0.931781641215428
HCFC1	18.9468487323645	0.0871380519802746	0.20822364261665	0.41848298725952	0.675594022649624	0.931055927773561
TMEM187	7.55587844170552	-0.185171578532741	0.312667853532093	-0.592230945525505	0.553695949893108	0.890637747341923
IRAK1	36.5653140668085	-0.0831010537414349	0.176639546922113	-0.470455541748403	0.638029590316895	0.921111829879121
MECP2	136.77717663797	0.176297372427556	0.0971007150028453	1.81561353510517	0.0694296758834124	0.545619443295098
FLNA	5.99889978204647	0.441227322167481	0.420587354463623	1.04907415186122	0.294143991568637	0.778211811840344
EMD	13.7823063864907	-0.48106641467756	0.366162927603118	-1.31380426147069	0.18891208318004	0.705907844525128
RPL10	358.905954116904	0.193680057583863	0.475539909283489	0.407284549209943	0.683799009472806	0.933473119438822
AC245140.2	2.55822062450946	0.299956037251604	0.46236464079343	0.648743460868616	0.51650420776454	0.875774612241951
DNASE1L1	16.5185020807873	-0.180430289220994	0.201156500853186	-0.896964743648433	0.369737730354848	0.817571587260872
TAZ	53.7282842758368	-0.109915381677549	0.125045191264916	-0.879005266541488	0.379398420300476	0.822523264502446
AC244090.1	7.67261217481651	-0.452431008099389	0.319455645251144	-1.41625610573795	0.156700534336154	0.669817116396659
ATP6AP1	61.6249624877076	-0.341949740995899	0.217963135805043	-1.5688420875985	0.116684738818851	0.619428601413829
GDI1	47.9816279753828	-0.130581964267504	0.21434938462914	-0.609201488930946	0.542390893532768	0.887185027096646
FAM50A	32.866171557678	0.0221419051902953	0.241461770443495	0.0916994236794796	0.926936855301081	0.990693742912394
PLXNA3	15.2628735573297	-0.215774910497024	0.21000501690845	-1.02747502737561	0.304196838615544	0.781138454042658
LAGE3	9.84950048916455	-0.0555789251884841	0.563833896965363	-0.0985732242910867	0.921477130377285	0.989814348347451
UBL4A	5.9781178256523	-0.20152414065455	0.310709062467214	-0.648594344350078	0.516600612081096	0.875774612241951
SLC10A3	2.65826927993418	-0.175352973179705	0.464658538727689	-0.377380288027958	0.705891013701089	0.938675403013773
FAM3A	17.7684880140319	-0.306359533309431	0.195438162516249	-1.56755225983031	0.1169856609516	0.619428601413829
G6PD	12.7060045705771	0.257678231851445	0.257284029096369	1.00153216954998	0.316569595547313	0.788594062152204
IKBKG	12.8997371228358	-0.246331662718019	0.213400359441176	-1.15431700004199	0.248370229338745	0.74661111058187
GAB3	233.746033615817	-0.0338177036233372	0.105512043616174	-0.320510365113933	0.748581474245761	0.946026938410188
DKC1	29.3877448452421	0.0393195757511608	0.189420890913786	0.207577820806771	0.835558623581126	0.970652898031885
MPP1	39.058240614023	-0.137857493288354	0.194163789464984	-0.710006194606208	0.477700294785691	0.865103812437317
F8	15.5445967121047	-0.369024030420231	0.230131251162682	-1.60353723605911	0.108816095046367	0.606230855936646
F8A1	5.18530206075415	-0.103456618385053	0.379397837099608	-0.272686368419889	0.785094314161586	0.957223189040999
FUNDC2	16.7534716481777	-0.307675415065867	0.184820243741988	-1.66472789363587	0.0959670553608172	0.587601036809699
MTCP1	13.5493797714523	-0.637286798919533	0.329167870879124	-1.93605407847826	0.0528610779933031	0.507206949078889
BRCC3	54.1007108931699	0.0888852759075209	0.142135582238775	0.625355554939097	0.5317377255227	0.881597525673489
VBP1	21.0603952199539	-0.0931402142074091	0.264895260516219	-0.351611478536463	0.72512965563445	0.942904726287482
RAB39B	4.39072039447639	-0.620281406274794	0.519066400197933	-1.19499433220541	0.232089244556151	0.735447474183066
CLIC2	53.2503466249773	0.291468250269258	0.298237242027067	0.977303331697274	0.328419004156835	0.793800537373659
TMLHE-AS1	44.7790769201866	-0.600418485372647	0.328191079253697	-1.82947838417178	0.0673279746063536	0.53858722543605
TMLHE	134.588923415583	0.0660693936850519	0.136288345815081	0.484776547032834	0.627834860839567	0.918483987665932
SPRY3	3.01414912101768	-0.0516754377987703	0.506413690953871	-0.102041944603503	0.91872338184758	0.988965663655384
VAMP7	35.0459310242398	-0.225153052412071	0.1482078592324	-1.51917080226505	0.128719508666242	0.634304952123635
ZNF596	19.2324226741632	-0.184170568105429	0.192513533483232	-0.956662966873809	0.338737395856847	0.798343351688373
AC136777.1	4.83053696737697	0.0667594638308943	0.343774614839722	0.194195443610691	0.846022850433476	0.971962570178777
FBXO25	55.9836905578452	0.0104963961459781	0.109918259674681	0.0954927432170391	0.923923453994991	0.990508896191617
ERICH1	239.714549745157	-0.212771454245663	0.160573334065175	-1.32507340327941	0.185146806565784	0.701388677296
DLGAP2	48.9073708243951	0.279280150265091	0.643771714984425	0.43381860955455	0.664420166770919	0.927762492088726
AC100810.1	12.2443544729674	-0.553138034458872	0.405172086740099	-1.36519284659826	0.172192446099692	0.687789030027166
AC019257.8	6.16755187154628	0.192408790608131	0.352594078207958	0.545694901020569	0.585275677524222	0.903449227826137
KBTBD11	5.28698649633217	0.317444651758656	0.455201205714799	0.69737216811668	0.485569914553044	0.866256739447952
MYOM2	2.88800268815921	-0.704068892174114	0.468957616471779	-1.50134866658357	0.13326540366841	0.641301439382531
AC246817.1	3.96233808783171	0.926127078621741	0.954923226959213	0.969844540875638	0.332123987394807	0.795174471411867
CSMD1	67.2913343482315	-0.300340473585944	0.285673928179783	-1.05134016078965	0.293102388189602	0.778122406485645
AC016065.1	2.64808709638444	-0.30514204802442	0.510665620511478	-0.597537871687529	0.55014832991557	0.889500637076974
MCPH1	227.589945753257	0.173738418173078	0.118322484283135	1.46834660568263	0.142010097312374	0.65486785815307
ANGPT2	36.2135589745844	-0.528608567827512	0.339160797472714	-1.55857803073493	0.119096286141222	0.621080384561533
MCPH1-AS1	41.6305919421422	0.124611957507961	0.181725708545814	0.685714522755848	0.492893146932813	0.868074309361341
AGPAT5	130.362187975673	0.321273640527606	0.157285458724272	2.04261502069822	0.0410905629948608	0.471938192878666
FAM66B	2.65654441524509	0.716085079284149	0.574639025670023	1.24614766365581	0.212710188958954	0.724671675750905
FAM85B	67.6399075442124	0.105218918634577	0.259666651664932	0.405207668986115	0.685324868307867	0.933738489737251
PRAG1	93.3804005750554	0.115963752842879	0.183378397777507	0.63237411957093	0.527142441139877	0.880084653742996
MFHAS1	48.8335081389539	0.0670148201030324	0.136318308969372	0.491605424170053	0.622998308179374	0.916847814985275
ERI1	52.9368166720819	-0.0697350428207811	0.214554836629688	-0.325022003307903	0.745164418776819	0.945304194618504
PPP1R3B	39.6444352031553	-0.511239117170053	0.30860328973532	-1.65662238276374	0.097595844186647	0.589389000284604
AC022784.6	20.1247184362149	-1.45607848462753	0.601837430867505	-2.41938837624091	0.0155466314049237	0.354503883928
AC021242.2	2.60122918554398	0.599301097196409	0.608582139211689	0.98474972987656	0.324747018806922	0.79146475516773
TNKS	255.412757643544	0.0132500838870936	0.130888891216609	0.101231538933017	0.919366660862364	0.989179442858891
MSRA	254.995821968275	0.0528605208442257	0.131453688271271	0.40212276688001	0.687593678242139	0.934658356915848
AC104964.1	3.6423768561635	0.372915618980714	0.38298686801498	0.973703408979881	0.330203824186254	0.794423041162697
AC104964.4	2.66766828040021	0.0864693013642161	0.531904031729977	0.16256560621092	0.870860468959195	0.978360981631846
PINX1	4.81416396108897	-0.112644300102577	0.338655661888341	-0.332621930708239	0.739419686824713	0.944477488872095
XKR6	287.641193112531	0.00313882762555455	0.158185654246639	0.0198426819454853	0.984168869308121	0.996234663108687
MTMR9	82.0767711783726	0.143353751317605	0.103662078838962	1.38289481479822	0.166697120454989	0.678899229502253
NEIL2	18.5275118831989	-0.212049001872852	0.206319811050089	-1.02776849587833	0.304058738938411	0.781138454042658
FDFT1	63.640640877518	0.0188695977674623	0.166978649688401	0.113006050789576	0.910025758109616	0.986350960188609
AC069185.1	3.05316582569538	0.0201143947164359	0.442240026833597	0.0454829809514379	0.963722340092494	0.996234663108687
CTSB	789.369427073463	-0.62884242414294	0.183963685682354	-3.41829650678312	0.000630144185342849	0.0999611162845695
FAM66D	15.6407235293713	-0.410574098680877	0.430618574120586	-0.953451902346189	0.340361154754387	0.79900333406311
AC145124.1	5.15593004344098	-0.361254621116182	0.404411875794739	-0.893283908654399	0.371705152996644	0.819890976058495
LONRF1	15.4070106477475	0.263685319516437	0.291949505261175	0.903188101930664	0.366426071477207	0.815446424657029
DLC1	54.4294827766523	0.759025452993616	0.373794337500659	2.03059644527729	0.0422959486253999	0.474570204684478
SGCZ	16.8347106099828	0.34804545710969	0.334387811357636	1.04084373080646	0.297948080362546	0.778227172680801
TUSC3	3.46568993252994	-1.00341317735533	0.507635886565916	-1.97663956372997	0.0480823867060469	0.497967165274228
MSR1	449.448882703599	-0.0999198704221123	0.333747485015677	-0.299387635587482	0.764644295151642	0.951123273097595
AC068992.1	110.868488038766	-5.07437635573873	1.48949580802155	-3.40677451283255	0.000657354095034173	0.100839931169177
FGF20	57.2687201246029	-0.155926451410249	0.283655744682694	-0.549703132523098	0.582523007951583	0.902835039640767
MICU3	210.115462238426	0.117294192869157	0.120569424726386	0.972835303273098	0.330635163700109	0.794731276039023
AC079193.2	13.65037177961	0.432909260398516	0.217769772343036	1.98792171999237	0.0468203481715777	0.492524169648781
ZDHHC2	134.184762212847	0.181071930120635	0.20456605402503	0.885151404927037	0.376074977669697	0.820532490929519
CNOT7	52.2769867098338	0.0751265856940556	0.12811225131938	0.586412188688866	0.557598555400181	0.892365367997991
VPS37A	78.5106361129557	0.0786232371500823	0.150083992436822	0.523861578263775	0.600374819996325	0.908426998262189
MTMR7	7.93145687112372	-0.0223555273752451	0.366275216156395	-0.0610347803759117	0.951331509943797	0.995519032195654
MTUS1	217.390206766124	0.0915179355103994	0.157346002296288	0.581634958466043	0.560812590476311	0.893591421908105
AC027117.2	25.8241908379443	0.253845466609768	0.222925468618701	1.13870105637842	0.254827861995329	0.751923446925509
FGL1	42.8333065236558	0.252646390597789	0.51538363545699	0.490210346655202	0.623985060009002	0.917391589128787
AC087273.2	14.9308608133849	-0.707688973291342	0.337665838735456	-2.09582638250173	0.0360975950984185	0.463241745324836
PCM1	479.942616010997	0.14816083136931	0.140555523297397	1.05410892360182	0.291833051105362	0.77746478719766
ASAH1	374.92257008406	0.200374039403713	0.192207865787963	1.04248615727703	0.297186340041427	0.778211811840344
NAT1	5.43280049062403	-0.214902289844926	0.272623658095194	-0.788274544279964	0.430536134111032	0.845976093540498
PSD3	201.06902415148	-0.255158682025861	0.134941486114166	-1.89088388881374	0.0586398455638107	0.521534931983371
AC100800.1	4.16942674283353	-1.20698153488625	0.676677061577865	-1.78368915309738	0.0744741896628759	0.555179733674425
AC100849.1	24.1890390660151	-0.443797844466723	0.641232181241306	-0.692101640325682	0.48887350163666	0.866773449064576
SH2D4A	33.8396893681245	0.716317476851992	0.563643359002036	1.27087007309068	0.203774874643608	0.717363581697823
CSGALNACT1	1275.944025248	0.680878199249962	0.325234436906927	2.09349970970267	0.0363045699541293	0.463241745324836
AC090541.1	8.91867555036295	0.182419226450118	0.557566902953897	0.327170112651399	0.74353922470711	0.945114980343657
INTS10	188.715743646439	0.200738189803738	0.140673551472735	1.42697890045553	0.153585976488992	0.666969360397683
LPL	21.0233752386252	0.867288616229774	0.427326623924552	2.02956840897164	0.0424004287874472	0.47465637176279
SLC18A1	10.4953388072664	0.257299941849964	0.817892309867444	0.314589021984648	0.753073715454848	0.947760641664679
ATP6V1B2	211.734995556887	-0.080371673909668	0.152857081333788	-0.525796209167198	0.599029808700739	0.907655568539201
AC103719.1	4.01194411994788	0.182065102780775	0.620407038318308	0.293460730674954	0.76917001118338	0.952786777024
XPO7	98.3032810924438	0.269780759508465	0.149638950955556	1.80287791237318	0.071407390557383	0.550354048098486
NPM2	4.16163409248282	-1.38526416172946	0.533049638800757	-2.59875265058991	0.00935631646244075	0.304657243235802
DMTN	7.89268865448635	-1.85496554604874	0.539921536061322	-3.43562058957778	0.000591198288066826	0.0995799991073051
FAM160B2	34.1167729387391	-0.0706649440912919	0.173191629819723	-0.408015931051909	0.683261978941275	0.933454041845228
NUDT18	3.56624007619214	-0.333601706124202	0.406810184980648	-0.820042659797397	0.412191788410376	0.838568415400017
REEP4	25.5598595547929	-0.254104961286072	0.164554263419874	-1.54420162689861	0.122539494853449	0.624955274295055
LGI3	7.57243735316807	-0.529497285646224	0.470608920805858	-1.12513227488235	0.26053298652731	0.756778953173114
BMP1	11.9246437623469	-0.187527304077583	0.261241055021528	-0.717832440472	0.472860608314903	0.86287205976542
PHYHIP	4.37150095273295	-0.942312163506007	0.63197175948795	-1.49106688607337	0.135943935163333	0.643951860132007
POLR3D	11.7932252371254	-0.0235221896703455	0.324137513426568	-0.072568550988389	0.942149453389555	0.993564150263742
PIWIL2	2.83132458180284	-0.579492305379252	0.47178032018523	-1.22830961908655	0.219330761415287	0.726503581546132
SLC39A14	21.8442584092521	0.246362193399599	0.461212274328759	0.534162265646877	0.593229273564047	0.905804822371977
PPP3CC	121.472458304419	0.0390360461244556	0.120713060244222	0.323378812909551	0.746408373143959	0.945830326801528
AC037459.2	12.6307909959894	0.695642590789391	0.267948892722926	2.59617639662622	0.00942676559544034	0.304657243235802
SORBS3	42.5737605344416	0.273709606273545	0.220248705629744	1.24272969273959	0.213967458298243	0.725117699025609
CCAR2	16.5537860596476	-0.0833161429868911	0.218951993787594	-0.380522422041593	0.703557655724861	0.938321651032667
BIN3	40.4419165987627	0.107991819708861	0.151028300595868	0.715043599661717	0.474582102800677	0.86421177562857
EGR3	5.92155793115698	-2.5878234841194	0.904835013152044	-2.8599948570785	0.00423647878378984	0.226052982061134
PEBP4	20.0037298223923	-0.701789690939865	0.403423390869305	-1.73958602010566	0.081931735758689	0.570500554382134
AC107959.1	2.87587906770604	-0.0370576733692021	0.51121547082814	-0.0724893425255124	0.942212486589489	0.993564150263742
RHOBTB2	28.8803258220023	-0.721335762347173	0.311986674087007	-2.31207234878887	0.0207736966613295	0.395946729475428
TNFRSF10B	120.422988549895	0.116511710966333	0.146179698388375	0.797044406650647	0.425425241607066	0.843134554170494
TNFRSF10D	85.7442860973255	0.0983430813041351	0.252812367751557	0.388996322366549	0.697278866892698	0.937270167411362
TNFRSF10A	26.3940118172125	0.335078444436799	0.224347670367314	1.49356774638306	0.13528863489437	0.642086924295645
AC100861.2	3.17212966568998	-0.0671845070140894	0.508203329370294	-0.132200052875168	0.894826059300347	0.983405833500817
CHMP7	16.3610985789763	0.0332580595465696	0.198481783017859	0.167562277206957	0.866927649953888	0.977686117619209
R3HCC1	10.0431472396474	-0.307278727760835	0.293080354670722	-1.0484453251944	0.29443348013555	0.778211811840344
LOXL2	8.56898879832826	-0.0810512890444778	0.276331266922285	-0.293312045166689	0.769283647626021	0.952786777024
ENTPD4	61.1883286521525	-0.0426723536971409	0.117825237820567	-0.362166497487791	0.717227613702318	0.941792106834948
SLC25A37	560.270133347252	-0.0966230441226741	0.26713356980706	-0.36170311426026	0.717573899574708	0.941792106834948
ADAM28	1252.77011785471	0.0477146575844307	0.201947016640874	0.236273149156159	0.813220721019954	0.965323145266574
AC120193.1	232.628994555662	-0.578422079931374	0.372371040870607	-1.55334872061753	0.120339846613654	0.622812010790088
NEFM	71.7762056834231	-1.643712503035	0.610018942743214	-2.69452698574135	0.00704886184489835	0.278947183543007
NEFL	82.2506591436368	-1.61041150151428	0.567423063847287	-2.83811428212882	0.00453809312257256	0.234499990933776
DOCK5	379.476790950433	0.291477550505216	0.231197756092504	1.26072828487398	0.207406759591694	0.720606922080839
GNRH1	3.92546509402248	0.274760889160976	0.422898861321842	0.649708273751707	0.515880678505861	0.875774612241951
KCTD9	36.1471798055373	0.106899812918369	0.164730167381619	0.648938895756242	0.516377872591652	0.875774612241951
PPP2R2A	249.789283507066	0.190393490478864	0.137005435562273	1.38967837077037	0.164626565635269	0.677722352432681
BNIP3L	223.94541712227	0.360943359234609	0.214275436861334	1.68448313311893	0.0920883364543279	0.581583632530407
PNMA2	12.7676071895303	-1.53173743680879	0.593392866830917	-2.5813209467603	0.00984230327799768	0.30808393830502
DPYSL2	342.695706630845	-0.0387179732603058	0.195441736341044	-0.19810493902256	0.842962960636555	0.971962570178777
STMN4	19.0816593858823	-0.156047276448332	0.647604406492193	-0.240960800890124	0.809585497812413	0.965038824135979
TRIM35	11.0747972289955	-0.0904094496258917	0.21775390931941	-0.415190936908854	0.678002132933438	0.931698994252884
PTK2B	154.095850867097	-0.0998695996290862	0.237997268029112	-0.419624983329094	0.67475943444944	0.931055927773561
EPHX2	7.30512487677386	-0.430400229259665	0.347252787943994	-1.23944355294588	0.215181280771065	0.725244501853864
CLU	92.2575369296254	-0.45007070584547	0.367179102462949	-1.2257525083168	0.220291823935222	0.726559684089448
CCDC25	21.2365245564891	-0.119132235440257	0.162114047453456	-0.734866825618309	0.462420603978436	0.859206186574618
ELP3	124.462815247122	0.04999089018622	0.104402933013722	0.478826492160419	0.632062068317201	0.920043464884722
ZNF395	3.62644273103613	0.164007768608752	0.402512205022765	0.407460361604379	0.683669901381142	0.933473119438822
FBXO16	9.01062897081216	-1.37640955834516	0.493474111633748	-2.78922343826359	0.00528345998850383	0.25197181357255
FZD3	5.16397331884115	-0.342458015635119	0.434426922206069	-0.78829832620888	0.430522226490935	0.845976093540498
EXTL3	31.6665695211556	0.161274655002134	0.144452272254597	1.1164563387268	0.264226849350013	0.760204051132758
INTS9	61.3893138757665	-0.0198530861899492	0.133671624484126	-0.148521320561245	0.881931361174069	0.980691545637447
HMBOX1	279.151109215527	0.0779719276756108	0.125021448982329	0.623668404984103	0.532845376633314	0.881597525673489
KIF13B	203.468845091714	0.0329093871014612	0.0935859598817704	0.351648763800002	0.725101689761448	0.942904726287482
AC108449.1	8.35927552315826	-0.353236889916796	0.398670386920044	-0.886037442223267	0.375597351218773	0.820532490929519
LINC02099	3.73122885564001	-0.335640887336379	0.568265435499618	-0.59064103914975	0.554760961229582	0.890944893787138
SARAF	241.74846165479	0.0908085217345038	0.14619666157952	0.621139503141875	0.53450783973221	0.882432738354841
LEPROTL1	69.2845835109321	0.356077166473673	0.163490591456614	2.17796732705665	0.029408469325598	0.439675943381471
AC026979.2	7.00644539140453	0.190372367273537	0.448528757160928	0.424437372708375	0.671246869905888	0.929171224090988
DCTN6	14.8245787996928	-0.331067845671336	0.266555661187708	-1.24202143820985	0.214228652361974	0.725244501853864
RBPMS	5.30848270290448	-0.456240126783804	0.425138287144229	-1.07315699521794	0.283200682189903	0.77286245108948
GTF2E2	61.6707176998286	-0.222034589637572	0.14173632247394	-1.56653274024656	0.117223949996445	0.619577727912588
SMIM18	2.55101639707912	-1.02414330192475	0.647867314112642	-1.58079174487677	0.113925662679205	0.615963931812708
GSR	57.5338117413017	0.123104280964182	0.163020890800755	0.755144204889915	0.450162462112494	0.854056763328198
UBXN8	8.55386501092916	-0.00492177672390939	0.409642680815923	-0.0120148044976813	0.990413803627529	0.996844183025056
PPP2CB	95.0097651058106	0.00698957135266306	0.123968637547256	0.0563817711556172	0.955037678363522	0.995960669292587
PURG	9.3979253573388	0.355555303538568	0.340555797310383	1.04404419583119	0.296464942389165	0.778211811840344
WRN	111.887895308601	-0.0357120799087118	0.114018233810841	-0.313213761651131	0.754118263794458	0.948469533685602
NRG1	14.4902089182304	-0.100210843365553	0.367048339806241	-0.273018108237331	0.784839295825089	0.957223189040999
AC090204.1	11.4940600645992	0.237126874662209	0.381669137865982	0.621289098689118	0.534409425016416	0.882432738354841
FUT10	53.2672703245714	0.276498941892637	0.229710995886304	1.20368178643695	0.228712594608317	0.733770225799233
TTI2	19.2452295035272	-0.24470874695978	0.252747237331779	-0.968195536153586	0.332946723837019	0.795272176451555
MAK16	8.79532366540166	-0.231344304955126	0.249412365843442	-0.927557477644644	0.353637163711917	0.807819840233503
RNF122	19.9247314072328	0.027185513516282	0.289419050951966	0.0939313200940387	0.925163713983698	0.990693742912394
DUSP26	5.19096322573594	-1.36625277263546	0.662642127694518	-2.06182600763546	0.039224304046112	0.469574491190408
AF279873.3	3.26505554013025	0.563038651852682	0.436238282440583	1.29066767983475	0.196818936483567	0.713139557690227
UNC5D	12.1549298642073	0.643790790939106	0.488211899680694	1.31867082994119	0.187279182822053	0.703113169644193
LINC01605	8.48662520311052	-0.679381085395447	0.567384148783716	-1.1973917263142	0.231153906980734	0.735447474183066
ZNF703	24.5427422904053	0.450343889146714	0.250017713223276	1.80124793295961	0.0716638104154318	0.550831386215065
ERLIN2	23.2301755683058	-0.157712229175234	0.209863642267958	-0.751498580082125	0.452352654993475	0.85440522638052
PLPBP	26.480124158589	-0.263031791953328	0.195392798952394	-1.34616932335062	0.178247915871719	0.69451279487764
BRF2	2.99576456791459	-0.835577160354922	0.602303574451833	-1.38730234353232	0.16534958880906	0.678311517603638
RAB11FIP1	29.2446674499357	0.10091147346724	0.224021783844147	0.450453843084496	0.65238322866398	0.923448482106552
EIF4EBP1	29.6208107957165	0.302601540051066	0.386225519516831	0.783484065034392	0.433342907598847	0.846760230362652
ASH2L	49.8162711013381	-0.129535806101514	0.14884851335723	-0.870252602326194	0.384162375018625	0.824924795432828
LSM1	15.0350583780722	-0.271991897490983	0.247393231696738	-1.09943144210348	0.271579922511343	0.765465553842018
BAG4	38.3866302423088	-0.0581927681300363	0.137773187670858	-0.422380937204266	0.672746989737586	0.930023929209184
DDHD2	35.8425413960869	-0.277971685317587	0.167419099504906	-1.66033437128505	0.0968472048130236	0.589157135534677
PLPP5	19.2870004485478	-0.174714239511363	0.195268736247322	-0.894737390475427	0.370927486066774	0.819072047491644
NSD3	233.371408759096	0.0332975522473966	0.0968921611087332	0.343655790792299	0.731105162165278	0.943258894260713
FGFR1	29.0966532485681	0.552518290217323	0.333334433563787	1.65754939959299	0.0974084501393829	0.589389000284604
TACC1	283.591584505372	0.183954274066483	0.146744425333496	1.25356907867828	0.209998676163466	0.721713071548699
PLEKHA2	294.233440305166	-0.106953432728197	0.104146776559061	-1.02694904500999	0.304444458303066	0.781138454042658
AC108863.1	4.75314947128841	-0.857477240702788	0.481291643195463	-1.78161672413362	0.0748117552751355	0.555574745878647
HTRA4	5.28552265609683	0.0914887940084749	0.425687902115389	0.214919882744696	0.82982978291072	0.968928202907468
TM2D2	13.3680915444759	-0.512165290358929	0.32665744334993	-1.56789719868797	0.116905125666037	0.619428601413829
ADAM9	179.310755967594	-0.169944751407123	0.150738356929683	-1.12741544268258	0.25956687290678	0.756273151782397
ADAM32	17.1591429921156	0.703344120024248	0.328560718066454	2.1406823194305	0.032299665268622	0.449097123111335
GOLGA7	25.719015307091	0.0672571144766916	0.181050432473191	0.371482760675817	0.710277993811104	0.940212697885909
AC009630.1	4.78400226412992	-0.286054359146697	0.473234632718554	-0.604466240146929	0.545533707775941	0.8883933951619
GPAT4	47.5459845461594	-0.0730069320187756	0.126210785483444	-0.578452401980753	0.562958723935127	0.89363868388923
ANK1	10.377371735024	-0.935825652757128	0.532470595421106	-1.75751611601581	0.078829877331242	0.564403564089429
AC113133.1	3.70117855432039	-0.39359113050275	0.526055680985563	-0.748192909475589	0.454343807234891	0.855094771400472
KAT6A	349.778502711249	0.0771211569966358	0.109655580645717	0.703303530404024	0.481866611036638	0.865990916217667
AP3M2	22.8477413541098	-0.517553479854224	0.255122820775754	-2.02864439284771	0.0424945235029569	0.474823101386985
PLAT	24.4647331390568	-1.01788200004471	0.524422706103385	-1.94095714811411	0.0522634752958465	0.507206949078889
IKBKB	187.897462856539	-0.099361929339684	0.102396050694935	-0.97036876583951	0.331862711713581	0.795174471411867
POLB	83.4224088876422	0.117311498257718	0.240218121683094	0.488354073521898	0.625299066399543	0.91809563653519
VDAC3	51.9837504995926	-0.557345603435243	0.241980790909568	-2.30326383073742	0.0212640033630237	0.398416001943066
SLC20A2	125.838847349161	0.0151857133926484	0.137882489620741	0.110135184202274	0.91230216491633	0.987474917884389
SMIM19	27.0903906101012	-0.335182400722745	0.205425432979109	-1.63164996593597	0.102753245906791	0.596706250973706
CHRNB3	2.64225650167158	-1.14108757653858	0.751223467850397	-1.51897221715366	0.128769489384923	0.634304952123635
CHRNA6	2.59906376072305	-1.75125447250035	0.553464885637433	-3.16416545646506	0.00155528350820601	0.158476326873337
THAP1	7.00912085874937	0.340010012388482	0.301747569903837	1.12680281898157	0.259825858397057	0.756273151782397
RNF170	61.4900429975964	-0.0895657322558925	0.153191102445149	-0.584666673366113	0.558771866999242	0.892907257519296
HOOK3	190.794744579049	0.0433165058388058	0.13747062640242	0.315096446218298	0.752688426698155	0.947760641664679
FNTA	34.0563401035091	-0.0488196753699328	0.139803669951906	-0.349201672507792	0.726937910665917	0.942953566296719
POMK	24.2741367965292	0.128301065506258	0.185776190301797	0.690621684607862	0.489803316571425	0.866773449064576
HGSNAT	108.944200918014	-0.345395658405125	0.188887327868905	-1.82858036217677	0.0674624967824546	0.538981650938968
SPIDR	656.5177270313	0.0956446849131184	0.118215274476668	0.809072138406241	0.41847365323936	0.840962830560521
CEBPD	350.807706724403	-0.276332769209556	0.427182196585787	-0.646873328097751	0.517713929223149	0.875774612241951
PRKDC	215.095925708534	0.00188199352327835	0.108724411705132	0.0173097604646733	0.986189499045838	0.996234663108687
MCM4	7.08503711779956	-0.129880304738926	0.422225174694679	-0.307609097048383	0.758379797212013	0.949887469584073
UBE2V2	57.216720272244	-0.431486842351363	0.14542860864512	-2.96700110364318	0.00300719879636442	0.203151452633298
AC022568.1	22.0113967991158	-0.180908100567286	0.605356277490224	-0.29884566707943	0.765057804923889	0.951123273097595
SNTG1	14.6966342268332	-0.876281213948632	0.392308022193697	-2.23365611808973	0.0255057084163772	0.42269702562676
PXDNL	17.490765081943	0.221410787750425	0.21443389070847	1.0325363542997	0.301820926202376	0.780177999351911
PCMTD1	255.946649067084	0.00894789698785705	0.141265807209134	0.0633408548369409	0.949495083605301	0.995309187368392
AC064807.1	21.0643660091521	0.0804100438137937	0.302745815797326	0.265602494297145	0.790545364408657	0.958183115656931
ST18	157.90322407868	1.27490871169747	0.354981954228337	3.59147471163394	0.000328812086475428	0.0769398055213928
RB1CC1	175.441556876821	0.106749806280248	0.17724082819963	0.60228677198469	0.546983264500098	0.888794806677314
ATP6V1H	151.282993814703	0.051398774294241	0.0822697463038937	0.624759119888138	0.532129164898695	0.881597525673489
TCEA1	67.9419959942247	0.170721411251415	0.111780938104311	1.52728554748845	0.126690021694174	0.630965150317922
LYPLA1	119.219483067043	0.0269504239971624	0.105612540554614	0.25518204425	0.798582498705208	0.960596742375248
MRPL15	13.6502280586327	-0.514778471785436	0.290377133965646	-1.77279272908017	0.0762630586780107	0.559123744090525
XKR4	6.11868367496753	-0.48630815200569	0.493785710819178	-0.984856672338528	0.324694478484228	0.79146475516773
TMEM68	36.2311983595331	0.22965104020203	0.180388033083063	1.27309465199547	0.202984456477283	0.717029606708866
TGS1	50.5253903380967	0.00519740245989927	0.178791842404975	0.0290695726940763	0.976809103010402	0.996234663108687
LYN	793.665589946132	-0.223608651880257	0.0881122312115034	-2.53777084980983	0.0111561004939084	0.319599826532762
RPS20	111.939161110167	-0.129310667559679	0.334718814273231	-0.386326259670968	0.699255054840911	0.937304767034724
PLAG1	134.591947365409	0.0434521285321871	0.143347795981851	0.30312379925038	0.761795517690429	0.950234100296107
CHCHD7	50.6855447447616	-0.532463533208888	0.258192404891573	-2.06227419211845	0.0391816386452547	0.469574491190408
AC107952.2	4.2167792549205	0.613967056336286	0.431480098668634	1.42293250194095	0.154755723160203	0.667571041294758
AC012349.1	4.85803561762076	-0.188109930706605	0.473259936921998	-0.397476980473015	0.691015758340441	0.93555763361983
LINC00968	17.1677743574788	-0.466362593124491	0.363882023891623	-1.28163130494017	0.19997201316822	0.715523129416449
IMPAD1	40.3823612362672	-0.0285457688810519	0.159601442277812	-0.178856584712833	0.85805031338101	0.975628085162699
AC090796.1	15.287453368494	-0.740801432462298	0.813571887284336	-0.910554364083372	0.362530225169842	0.812888621144925
AC104051.1	2.93777580245855	-0.0667932114579668	0.477410795400691	-0.13990720800921	0.888733306139293	0.9825837775786
FAM110B	192.824992815082	-0.925189830950447	0.468850388232799	-1.97331569765292	0.0484596055576236	0.49870590731432
AC027698.1	6.91898744079318	-1.61843719809706	0.627094341503812	-2.58085122282549	0.00985570457053396	0.30808393830502
UBXN2B	203.317766591933	0.0161144403385836	0.332654186077864	0.0484420188081197	0.961363972427828	0.996234663108687
SDCBP	235.250584167895	0.187891927181624	0.279484432517432	0.67228047547838	0.501405157028698	0.870982985086298
NSMAF	177.872609246383	-0.0511983782902642	0.191148624630254	-0.267845915131742	0.788817926365253	0.957789283767126
TOX	8.22656006838486	0.212110816376658	0.404773519645949	0.524023450353642	0.600262229509909	0.90840615132711
CA8	18.1319436710796	0.480645567808575	0.641449981438694	0.749311063554084	0.453669741041266	0.855094771400472
LINC01301	25.4977853078814	0.0418977985543233	0.240432582201933	0.174260069790102	0.861661078751519	0.976152669169256
RAB2A	356.337235705969	0.140079234931787	0.102984977630041	1.36019095362629	0.173769504545257	0.688671553670074
CHD7	495.458575081239	0.153813489379102	0.124793338765459	1.23254567031165	0.217745317473341	0.726327359100769
AC022182.1	16.6575373665354	0.154638922061922	0.282967114369746	0.546490790657248	0.58472861644437	0.903379405368269
AC022182.2	4.27768760843569	0.375892560923118	0.513295190902496	0.732312648911066	0.463977760653675	0.860037820156913
CLVS1	11.5882377710874	-0.0853602758747354	0.277325991169612	-0.307797604958452	0.758236344142621	0.949859360342666
ASPH	159.999732199669	-0.0948143334656265	0.195718315435783	-0.484442824139962	0.628071632532688	0.918595118340204
NKAIN3	10.6646890636167	-0.296436321090122	0.271465008634103	-1.09198722362658	0.274838716963945	0.767030743474058
GGH	3.53086323194683	-0.95061173592846	0.499004802740437	-1.90501520367717	0.0567780948183951	0.518273987125528
YTHDF3	121.76702252374	-0.0861344090281921	0.130562565633163	-0.659717497205142	0.509435136084892	0.873602205048399
AC022639.1	5.90567953843178	-0.566575768029934	0.383484487206187	-1.47744116628453	0.139557418116146	0.649989739055024
CYP7B1	10.2436250090537	0.379047535104675	0.43473293000639	0.871908955917151	0.383258047502692	0.824924795432828
ARMC1	36.4273764535096	0.118933094495213	0.155959657792512	0.762588839823189	0.445708642364415	0.852586705818078
MTFR1	87.1956465365522	0.471414323178026	0.236030472813857	1.99726042810498	0.0457968997077243	0.490201396140079
PDE7A	172.536599034139	0.310062877176675	0.148619915548125	2.08628080586059	0.0369531942893771	0.463451571990306
ADHFE1	18.5560340037593	0.156989422158837	0.314966758572901	0.498431716636221	0.618179786456661	0.915244165592364
VXN	7.42401085852961	0.424941499187874	0.432675532006949	0.982125097799727	0.326038222384761	0.792400822615656
MYBL1	3.58575462000732	0.051712852427057	0.444620729588802	0.116307785457692	0.907408615587886	0.98592820340177
VCPIP1	57.4407144397369	-0.0375095064868553	0.115347623809631	-0.325186642325296	0.745039817663702	0.945304194618504
SGK3	337.909873688725	0.199775105256674	0.14187409110418	1.4081154895997	0.159096875116479	0.671283000308359
MCMDC2	10.9539403547459	-0.593919983044399	0.353529374083802	-1.67997350880273	0.0929624700897116	0.58275685891834
TCF24	6.42519929717998	-0.170788987919514	0.421371225182278	-0.405317159105094	0.685244395113288	0.933738489737251
PPP1R42	2.9688552373286	0.333640703181654	0.44683783616408	0.746670662551368	0.455262382853199	0.855512200112168
COPS5	12.2405583894287	-0.0460569604024299	0.231301229166766	-0.199121122565342	0.842167998646552	0.971962570178777
CSPP1	109.891183017173	0.116280983112144	0.134620214724174	0.863770596046027	0.387713923604328	0.827513321285913
ARFGEF1	292.075499547826	0.0732342740144645	0.104342307236065	0.701865580265336	0.4827629959743	0.865990916217667
CPA6	99.343411915956	-0.17197033026245	0.484913205286961	-0.354641466529422	0.722858206946381	0.942726717485809
PREX2	21.8937758982672	0.0855459291420968	0.415712883861665	0.205781279491361	0.836961765044755	0.970986479366824
C8orf34	9.91456391642639	-0.622962166231386	0.353047132012117	-1.76452974615867	0.0776428317786076	0.564385974137983
NCOA2	588.711596449469	0.0628729163527564	0.148253561693859	0.424090427470391	0.671499866408932	0.929267346565731
TRAM1	85.9856860532444	-0.0731600525100545	0.209665900107181	-0.348936343357004	0.727137099878965	0.942953566296719
LACTB2-AS1	4.55776969791731	0.486236272453931	0.452536111076263	1.07446955182763	0.282612284354538	0.772033224205022
LACTB2	48.7512050646143	0.0367179345887305	0.159943489884519	0.22956817195399	0.818427341449483	0.966513803960642
XKR9	7.861128572091	0.0443141200280542	0.532246699312368	0.0832586093728819	0.933645910915355	0.991313182896932
EYA1	4.1454002839604	0.298218942933312	0.350923498333858	0.849811837478023	0.395429707285484	0.830849508121553
KCNB2	3.93003637723882	-0.561940567480765	0.462641741230236	-1.21463438639687	0.224505567764967	0.730226083827934
TERF1	49.1724886710601	0.00913336754977121	0.120444279637247	0.0758306461484013	0.939553834211905	0.993381385342719
AC022893.1	11.2957887099006	0.495302430471268	0.286940272824262	1.72615166771873	0.0843201306123904	0.573152280187503
RPL7	84.6160919336203	-0.216853522367112	0.344487144085984	-0.629496705726079	0.529023924735864	0.881065632081121
RDH10	5.08250393892462	0.00542784775060789	0.392745699183509	0.0138202601884426	0.988973378783839	0.996641609953414
STAU2	208.281232240965	0.203261178025943	0.145243527658402	1.3994508485362	0.161677827803401	0.674703703615951
AC027018.1	26.6931652971128	-0.603869034867453	0.280115482300597	-2.15578599907387	0.0311003792392518	0.445757558257844
AC022826.2	10.5914604848401	0.416901586862848	0.434742728612795	0.958961609761996	0.33757808546388	0.797517837001012
ELOC	38.9272648904663	0.072126740669614	0.183474519572864	0.39311584430104	0.69423392219433	0.936090731748388
TMEM70	20.1017832488664	-0.315707308347982	0.299978982947337	-1.05243142451552	0.292601657466658	0.778122406485645
LY96	139.289523191296	-0.204416800975068	0.261178678464992	-0.782670324302402	0.433820733046954	0.846994290810354
AC087672.2	35.9378784712706	0.314629764793893	0.272581937985001	1.15425756790682	0.248394587188188	0.74661111058187
JPH1	3.78293538748724	0.320635470148252	0.700281072894724	0.457866823135536	0.647048123746411	0.922786102430743
GDAP1	110.983343972633	-0.0688586084601722	0.169648158804549	-0.405890691330779	0.684822917994793	0.933616457806593
MIR2052HG	31.0908124515727	0.13651263419781	0.36929942437891	0.369652983963887	0.711641067475565	0.940406619828027
ZFHX4-AS1	2.69381872833314	-0.619043303893564	0.647447374771659	-0.956129143487357	0.339006992515822	0.798544946946449
ZFHX4	13.6754683775596	-0.181115171993856	0.401601970444803	-0.450981781272782	0.652002679805821	0.923448482106552
PEX2	47.6469616168211	-0.0908342382164212	0.127195430572144	-0.714131300219163	0.475145992853615	0.86421177562857
PKIA	9.365056090683	-0.627534342193913	0.366823097208524	-1.71072745137743	0.087131437644282	0.57412940981928
ZC2HC1A	50.4057680011281	-0.104445193651639	0.178882191954031	-0.583876977974861	0.559303083221994	0.893012184774699
IL7	20.6351798861656	-0.542223639669358	0.37393324223824	-1.45005465794853	0.147043277845833	0.661487568471752
STMN2	71.5644298795337	-2.01132465634258	0.757336795427807	-2.65578626112629	0.00791237466423568	0.286012337540519
MRPS28	2.66608423558984	-0.745364393129873	0.626460841483313	-1.18980204950245	0.234124203871127	0.737686596151068
TPD52	38.2452583876202	-0.396526382424162	0.301421075684948	-1.31552308186512	0.188334165191917	0.705032346411122
AC034114.2	5.94727948449293	0.206935553537944	0.459368940036294	0.450477895875141	0.652365888942265	0.923448482106552
AC009812.1	3.55301858223615	-0.522327757969374	0.486965102939949	-1.07261845831648	0.283442339496159	0.773004609029249
ZBTB10	29.8473132835781	0.0305919797792064	0.167833364671427	0.182275913011082	0.855366200651661	0.974539560125087
ZNF704	24.221502938203	0.742785426260508	0.30538167936862	2.43231823138907	0.0150025195634793	0.353905286163567
PAG1	767.937806546465	0.0315043283994539	0.141855845310148	0.22208692444484	0.824246216488869	0.967689207104997
AC079209.2	8.08198122009967	-1.03609567982993	0.556796006668989	-1.86081736833626	0.0627699719199214	0.531394209300541
AC079209.1	3.92482241959284	-1.61995528465337	0.63701070098537	-2.54305819689923	0.0109886924969543	0.31919225720443
FABP5	12.504081148183	-0.304757652014981	0.476576895077298	-0.639472150586635	0.522515825192223	0.877633503376581
PMP2	15.6345975094831	-0.617833911168344	0.433033470431112	-1.42675786828499	0.153649699148099	0.666969360397683
IMPA1	24.8907280500896	0.109232198217157	0.147458619283728	0.740765095643418	0.458835882132123	0.85695203290557
ZFAND1	29.9090735173853	-0.247898730653987	0.158326499391211	-1.56574377382936	0.117408613989725	0.619835042742116
SNX16	22.528962876586	0.0889013101059394	0.238749966753717	0.372361560149015	0.709623670025491	0.93999098897244
RALYL	29.1911355358201	-0.788500882027571	0.435784976542861	-1.80938059931035	0.0703918950734312	0.547368885866538
LRRCC1	13.2876749061399	-0.193220370538406	0.28643089474896	-0.674579363052831	0.499943047988295	0.870521498238272
E2F5	3.89291722971028	0.625482592752437	0.486896920640911	1.28463041402912	0.198921465347058	0.715150244206976
C8orf59	42.5378109254291	-0.0739299818262687	0.243018254661008	-0.304215755023817	0.760963522557923	0.950123764028023
CA13	5.77990265274935	0.18430733782096	0.302336475543297	0.609609996576696	0.542120188011113	0.887175265990127
CA3	4.70127418956609	0.76770410212005	0.46627444598135	1.64646402721962	0.0996682603796388	0.590669807086898
CA2	21.1415013376388	0.679075104549928	0.379514444074286	1.78932611170131	0.0735623111851537	0.554854233216382
AC100801.1	5.8536448774985	1.38852971032454	0.628029037043637	2.21093234297073	0.0270405225664221	0.427739823668849
ATP6V0D2	4.11943697446617	0.98310013313879	0.753743880107538	1.30428937346533	0.192134937122005	0.708237613684294
WWP1	166.387680872982	0.102499770167108	0.148775576598403	0.688955623702878	0.490851193866004	0.866773449064576
RMDN1	82.1595435553321	-0.178863488903681	0.127904811389415	-1.39841095077432	0.161989696589163	0.675025238045481
CPNE3	33.9834753378069	0.0737393980704178	0.159364918131292	0.46270784646385	0.64357379326818	0.92244850703894
CNGB3	4.72903311151562	-0.353125617674979	0.355208618694702	-0.994135837617405	0.320156740042168	0.789949128322668
CNBD1	6.68665518124253	0.327099265141273	0.44323732805872	0.73797770276681	0.460527998736199	0.858288513969629
AF121898.1	2.89196680277862	0.243803328237311	0.728842415578658	0.334507601404819	0.73799655585314	0.944171286704476
MMP16	7.13295873353908	-0.196714119721709	0.31190558420089	-0.630684827992726	0.52824662126825	0.880729212555892
AC090568.2	2.74846389346732	-0.566275510672253	0.4069511604774	-1.39150730030588	0.164071647453976	0.677722352432681
AF117829.1	104.369295599048	-0.0548137390655939	0.128094589479932	-0.427916114865892	0.668712194191128	0.928503347286866
RIPK2	84.1772853411981	0.243162636065107	0.296008571896143	0.821471603026489	0.411377692703887	0.838303980602141
OSGIN2	24.9621388189948	0.0765135013783026	0.22519813037084	0.339760819738183	0.734036655764144	0.943531319803248
NBN	59.8877601385678	-0.0415603987629941	0.149345573281378	-0.278283432510525	0.780794792965885	0.955752548311924
DECR1	109.257839861125	-0.0944024556305722	0.116806998393885	-0.808191777278941	0.418980190562741	0.841181038366604
LINC00534	6.52253866897988	0.182688459390518	0.47154812927505	0.387422721136398	0.698443285616733	0.937304767034724
TMEM64	14.3334208814835	0.766706924841379	0.225549082242438	3.39929082051091	0.000675608369093446	0.100839931169177
NECAB1	14.6005826192201	0.698316186685148	0.434974657787272	1.60541809547596	0.108401824738867	0.606087195493276
C8orf88	3.79120926244762	1.1228341202209	0.446322471732906	2.51574632991556	0.0118780640335543	0.323525690435811
PIP4P2	71.4054304166944	0.15303128359368	0.142608052011824	1.07309006353296	0.283230708802195	0.77286245108948
OTUD6B-AS1	34.077287145395	0.323962716031283	0.190284287701764	1.702519529826	0.0886580206031547	0.575468621510068
OTUD6B	48.6231211520116	0.0253503163745522	0.172277841070785	0.14714786426965	0.883015310809888	0.980691545637447
LRRC69	90.6425582215886	0.112577887674367	0.17072936590732	0.659393813572054	0.509642913712815	0.873609444090284
SLC26A7	12.0846037653974	0.200619060160715	0.311279622494009	0.644497890845957	0.519252624883409	0.876075772333201
RUNX1T1	6.62239582874181	0.434703749748305	0.351079531138692	1.23819166653888	0.215645000791315	0.725244501853864
AC117834.1	9.8398150830962	0.0675923718581516	0.368483487601936	0.183433923452141	0.854457560350711	0.974498932967612
TRIQK	51.0855587576294	0.286884058554751	0.15559103955137	1.84383406256524	0.0652073269173035	0.53601187254485
LINC00535	3.30950540334732	-0.94843251210884	0.496244000851913	-1.91122212153829	0.0559760422082346	0.515700826811103
FAM92A	3.34612947059298	-0.376556581100192	0.474574791288908	-0.79346098446884	0.427509291962161	0.844411124292751
AC120053.1	3.26290489414008	-0.174741260965204	0.407787402722252	-0.428510689145102	0.668279352986047	0.928503347286866
RBM12B	70.317843274995	0.201315118009128	0.101115473897925	1.9909427335756	0.0464871834066118	0.49211587053345
TMEM67	12.9249728740473	-0.473005327320085	0.249666872467693	-1.89454581076347	0.0581525997483124	0.520299718404251
PDP1	9.40316278469504	0.249088701001499	0.255957965107382	0.973162530406111	0.330472530114852	0.79459084914309
GEM	2.8635496711574	-0.200158640766988	0.845514478810678	-0.236729997868914	0.812866261399521	0.965323145266574
RAD54B	4.40323139678497	-0.234968970971185	0.497261032954881	-0.472526410474847	0.63655109509	0.920475703102874
VIRMA	69.5303597770995	-0.115205055532848	0.0997602678809403	-1.1548190274543	0.248164543546072	0.74661111058187
AC023632.2	6.61674124985294	-0.250843372479391	0.295378437240734	-0.849227096001437	0.395754938646917	0.830994627151142
DPY19L4	60.6344998784631	0.207115192895852	0.135592898611963	1.52747817191054	0.126642151011218	0.630965150317922
INTS8	67.419174996182	0.0897862520943813	0.134344737058778	0.668327275486041	0.503924706291621	0.871762313586343
CCNE2	3.10845640653377	0.144625919495375	0.49669811337715	0.291174690622508	0.770917718304254	0.952917389464033
NDUFAF6	137.830884871437	-0.0546823845034239	0.156724759071519	-0.348907121168202	0.727159038832804	0.942953566296719
TP53INP1	55.3213047483643	0.164830458859485	0.260086511759009	0.633752430084549	0.526242402399206	0.879548629168872
PLEKHF2	55.7344181202511	0.193310880417897	0.126932592435179	1.52294124550096	0.127773405560573	0.633393093592515
C8orf37-AS1	73.9748149795858	-0.222184817838195	0.248972569514843	-0.892406815221262	0.37217491948812	0.820154024096495
C8orf37	7.35786406050735	-0.259706118181154	0.346286505330816	-0.749974700668886	0.453269942049508	0.855041172865775
UQCRB	74.8952691062296	-0.437044133324627	0.268299235677191	-1.62894289363711	0.103325108606137	0.597434176192413
MTERF3	24.6792944705294	-0.0368586310474284	0.209489290750821	-0.175945180373302	0.860337010166332	0.976152669169256
PTDSS1	46.9824341401296	-0.158487236851107	0.18276963709822	-0.867142044856921	0.385864186037294	0.826322795953357
SDC2	20.0301848465623	-0.436913671912104	0.542865232360626	-0.804828981241263	0.420918375176226	0.841959574881296
CPQ	382.783201357847	0.107235289689817	0.153692147423285	0.697727837678518	0.485347415522586	0.866256739447952
TSPYL5	8.75562068664726	-0.546357203255713	0.296461813596066	-1.842926063996	0.0653398062301482	0.536477628287612
MTDH	363.737860112343	0.00989102921774438	0.0985856114454111	0.10032933886322	0.920082865954654	0.989560937480162
LAPTM4B	9.01948928957377	-0.947240819469683	0.422146874228632	-2.24386552950446	0.0248410546054509	0.420982981788809
MATN2	7.38615812391607	0.62254304781368	0.368176864740506	1.69088040948052	0.0908596456083002	0.579725697906114
RPL30	149.172462962788	0.377330594969197	0.402781457316787	0.93681222934855	0.348855153538225	0.805523622135458
RIDA	13.1314330347537	0.151272062729827	0.238751032350891	0.633597523077946	0.526343517718253	0.879548629168872
POP1	13.8219731614356	0.257698318880774	0.360979791264899	0.713885721906428	0.475297846994147	0.86421177562857
NIPAL2	75.9545640461175	-0.207739278938279	0.143760103466315	-1.44504124530597	0.148446300724261	0.663059963730789
AP003438.1	3.78301160146392	-0.502838725552296	0.427919281675639	-1.17507844840104	0.239963332019395	0.740699091476486
STK3	444.963239985044	-0.0687126794017644	0.14976092599866	-0.458815802209846	0.646366446032178	0.922786102430743
AC104986.2	52.8346438374762	0.277007339677444	0.124798735175852	2.21963258912133	0.0264437181993144	0.423761303505226
VPS13B	597.392607918252	0.0912969391696956	0.124686913340993	0.732209473499573	0.464040722950252	0.860046278239159
COX6C	59.3548876994746	-0.926436728505656	0.358352101109736	-2.58526941975975	0.00973029312358141	0.30808393830502
POLR2K	10.8872593083641	-0.52765960471139	0.368948252440387	-1.4301723919851	0.152667547103225	0.666319722042837
SPAG1	10.1714547967546	0.36559848044907	0.279271566024095	1.30911458568441	0.190495539256859	0.706922161672443
RNF19A	101.589775672436	0.166737245302521	0.0956006634844204	1.7441013401512	0.0811414204264558	0.568185528335903
ANKRD46	36.4536416742542	0.0084489389771054	0.169221178473104	0.0499283780750191	0.96017946306565	0.996234663108687
SNX31	2.56930340431447	0.321307918592974	0.674124913226844	0.476629645765448	0.633625869187714	0.920043464884722
PABPC1	360.855787122965	-0.1538004465203	0.191702020396554	-0.80228912664639	0.422385730687563	0.84228021154352
YWHAZ	162.50587522107	-0.28223124087021	0.102741832227982	-2.7469944301163	0.00601441558832587	0.266790055329142
AP003469.4	10.4981552426002	0.695121885354811	0.324914125771766	2.13940186104157	0.0324031363562487	0.449097123111335
ZNF706	128.391960290834	0.441335844172859	0.134185982806489	3.28898618873862	0.0010054895753661	0.127510788323338
NCALD	5.28540541712789	0.179771116015403	0.428096254460575	0.419931532084821	0.674535471963006	0.931055927773561
RRM2B	98.2849663483092	0.156798549846388	0.148901343993336	1.05303649813533	0.292324264712048	0.777929065127272
UBR5-AS1	78.007837082834	0.357200932150729	0.250882763083396	1.42377629997638	0.154511238400644	0.667055498806374
UBR5	351.255052175277	0.0230527054237355	0.147339802779181	0.156459456229113	0.875670874855889	0.98008785606966
KLF10	7.70426355501114	0.740383392009111	0.309783985064394	2.38999892733386	0.0168484220069995	0.362758349264739
AZIN1	81.923800148299	-0.250684953919431	0.231162955615832	-1.08445124025859	0.278164775117503	0.769735558653788
AZIN1-AS1	35.0216942000857	-0.0621075272160955	0.362980366736339	-0.171104370670299	0.864141699257015	0.976910632145395
AP003354.2	86.9047876158156	-0.111010712653182	0.233801457658478	-0.474807615679364	0.634924104310056	0.920338328744657
ATP6V1C1	146.16019498932	0.17726844448019	0.107377476339261	1.65089039641896	0.0987609571563792	0.589802358492294
BAALC	9.20985241315998	0.34347469057595	0.309464003353583	1.10990191703656	0.267041294336287	0.761429244963947
BAALC-AS1	24.9277940465504	0.479200109311526	0.37107208375912	1.29139358708158	0.196567233221748	0.712636623160929
FZD6	4.26887729890186	0.500930500827485	0.374298133699202	1.33831952587305	0.180792299395212	0.695959899272072
CTHRC1	2.74933702542276	0.640912626059781	0.410934925966934	1.5596450570652	0.118843782608403	0.620938499974286
SLC25A32	81.16992236984	0.215468294353891	0.167662178493854	1.2851335721001	0.198745611688564	0.715150244206976
DCAF13	21.0658550402662	-0.18799273978377	0.245192856606263	-0.766713771297399	0.443251713967312	0.851810400434986
RIMS2	18.5479445162598	-0.445766153270497	0.466818885783881	-0.954901712088978	0.339627403878589	0.798569651243208
DPYS	5.96201784884502	-0.635322419948018	0.606208400598233	-1.04802642015692	0.294626434494551	0.778211811840344
LRP12	39.0916715438529	-0.14632794194034	0.199992944130907	-0.731665522382433	0.46437274513088	0.860047453450897
ZFPM2	18.6595125363554	0.547477554378312	0.34545762149192	1.58478933541525	0.113014206246269	0.615963931812708
AC027031.2	46.8780010887694	0.0480475484682986	0.248009494849337	0.193732697602917	0.846385187873596	0.971962570178777
OXR1	1921.15597506368	0.233079334490949	0.241006006667658	0.967110063826586	0.333489015060176	0.795272176451555
AC090579.1	154.875199040731	-0.349755401196756	0.369989337704044	-0.945312109173608	0.344499558105356	0.802763632589627
RSPO2	7.48688094853633	-1.23837796491501	0.630310149744773	-1.96471207930962	0.0494475710847828	0.503036262797146
EIF3E	112.750906206334	-0.0468992433866271	0.128708030764687	-0.36438474823977	0.715570722932154	0.941405905159283
EMC2	52.2649568927998	0.129747887127262	0.126565137355123	1.02514712849565	0.305293770994416	0.781515968266082
NUDCD1	38.8641914987158	0.00179098897747751	0.208940161992532	0.00857177940515584	0.993160793306364	0.997631744289123
ENY2	61.7905205708403	-0.21015751426471	0.173010972022277	-1.2147062802332	0.224478136397035	0.730226083827934
EBAG9	20.4652010594349	0.115884835262422	0.185225791610552	0.625640923193229	0.531550490414978	0.881597525673489
SYBU	8.1861095088466	-0.599291273404472	0.46462659159472	-1.28983421148486	0.197108226772554	0.713312146933759
LINC01608	19.2122896912665	1.75224414313545	0.506386659896924	3.46028890945137	0.000539596112845242	0.0965273432701877
LINC01609	5.68995677095445	0.114923684949095	0.564461922850104	0.203598649079494	0.838667148910879	0.971286815138977
CSMD3	23.2910274385926	0.216681705912128	0.364556275289078	0.594371076839395	0.552263949035339	0.890022934924262
TRPS1	500.948445348169	0.0699119724659834	0.217366054925944	0.321632430094949	0.747731172587265	0.946026938410188
EIF3H	175.684044130464	-0.0771581547553016	0.148527578965044	-0.519487056161205	0.603421136937083	0.910156556486807
UTP23	35.477694980514	0.33075277369718	0.24033470916045	1.37621725489665	0.16875438155561	0.681636252652074
RAD21	85.898253394169	0.0499617430085007	0.133159959706729	0.37520094718064	0.707511025820761	0.939541467742321
MED30	17.0675320480532	0.155158879722018	0.191646328066051	0.809610501217339	0.418164070725556	0.840962830560521
EXT1	203.908207236939	0.139429571400102	0.112714309599589	1.23701748159055	0.216080592632975	0.725244501853864
SAMD12	281.818484085909	0.363262318220453	0.179740581300463	2.02103673857161	0.0432759621387643	0.479552366002696
AC023590.1	18.5136088850778	-0.853144692776888	0.389554720297015	-2.19005096928722	0.0285205405444151	0.436613306234513
SAMD12-AS1	4.14623701022524	-0.26621220857756	0.554825412666165	-0.479812572568189	0.631360672124299	0.919961276182304
TNFRSF11B	26.8995712509045	0.445998536205343	0.564739859846389	0.789741556982812	0.429678716410227	0.845182109866891
ENPP2	44.1741037356037	0.77434979852361	0.384591214764519	2.01343600372602	0.0440687811468814	0.483967889597407
TAF2	96.6615043875861	-0.0538633492494816	0.110439472981486	-0.48771827495511	0.625749405463782	0.918257497999982
DSCC1	5.12491797038823	-0.65884717619234	0.405431296585993	-1.62505258410064	0.104151354871109	0.598220360057263
DEPTOR	147.754661976152	0.0893187626647696	0.275063521157436	0.324720494702193	0.745392621994706	0.945359645054231
AC091563.1	10.8394033042367	0.207112828100218	0.335172508901318	0.617929044297593	0.536622112468903	0.882899547573404
COL14A1	8.73360143600016	-0.0873277894900708	0.265478450072728	-0.32894492741745	0.74219731504243	0.944786108259264
MRPL13	22.7394373942278	-0.267152447540158	0.189000359030445	-1.41350232830576	0.157508077271479	0.669817116396659
MTBP	20.0110677801995	-0.281287628746397	0.222018996359185	-1.26695297861507	0.205172103631655	0.719078907706659
SNTB1	21.4745422118201	-0.60117242691031	0.509607032950866	-1.1796784346347	0.23812813415922	0.740479947585059
AC068413.1	3.87257333210716	-0.171815518319579	0.481491072986182	-0.356840506416844	0.721211210165045	0.942726717485809
ZHX2	151.218530534102	0.27850759932522	0.197773091448299	1.40821785858582	0.159066569721356	0.671283000308359
AC104316.1	13.8362327414435	-0.365590023436001	0.37344420610516	-0.978968256728161	0.327595664187118	0.792590988415259
DERL1	40.106732720346	-0.0572694186447635	0.138981123611859	-0.412066165220416	0.680290927392392	0.932099779296211
TBC1D31	36.8502333848668	0.156251682636715	0.149686502321692	1.0438595345151	0.296550382384659	0.778211811840344
C8orf76	9.98693906473452	-0.300438834881953	0.230365984084098	-1.30418054591026	0.192172031254325	0.708237613684294
ZHX1-C8orf76	6.09387492345726	-0.413299311060788	0.336106785883292	-1.22966666672508	0.21882195403164	0.726503581546132
ATAD2	33.4940248839605	-0.544326873119263	0.327157388473175	-1.66380736702785	0.0961509312920611	0.587601036809699
WDYHV1	21.2714496376301	-0.0931865690970002	0.196502578282599	-0.474225681471642	0.635338981690484	0.920338328744657
FBXO32	23.6498147359681	0.509067184878356	0.254888008923544	1.99721904152445	0.0458013934330651	0.490201396140079
FAM91A1	86.3310386306291	-0.0479276887091106	0.10714073667314	-0.447333947827203	0.654633959295662	0.924489148049541
AC090921.1	6.8129205609139	1.13956247898627	0.477489309605348	2.38657171179001	0.0170062902817747	0.365072450283111
TMEM65	302.521780913497	0.537618163239587	0.150313043683567	3.57665675622509	0.000348016658012396	0.0769398055213928
TRMT12	9.03483528693758	0.0324648255979436	0.248655190268603	0.130561624564822	0.896122101955118	0.983732168585571
RNF139-AS1	3.83292556319753	0.0818614373552606	0.391907760733283	0.208879347533442	0.834542426824274	0.970415027227879
RNF139	13.7896659118044	0.280097107846587	0.1946907124633	1.43867729642926	0.150241974774369	0.664648111295324
TATDN1	76.3519284753262	0.258737766308427	0.145528297009666	1.7779206630257	0.0754168860224672	0.556070025340694
NDUFB9	30.830698801398	-1.01382325958903	0.350930101321052	-2.88896066701763	0.00386517417959175	0.219786990268202
MTSS1	449.736722258299	-0.109814999944445	0.221894923328563	-0.494896405456919	0.620673248151413	0.915989069598744
AC100858.3	13.7133454576968	-0.462377803035067	0.332256658921848	-1.39162840117472	0.164034953869443	0.677722352432681
ZNF572	3.42933088132987	0.0425237445229473	0.437343549174731	0.0972319006492487	0.922542235004736	0.990043971366921
SQLE	14.5763666369778	0.0744580475372564	0.395185589386785	0.188412861037757	0.850553018595005	0.973354130456806
WASHC5	80.2373667140713	1.30654564518264e-05	0.094510375815123	0.000138243619699328	0.999889697550564	0.999902626220149
NSMCE2	543.925709476846	-0.00696272368535147	0.0936257535003233	-0.0743676117418636	0.940717879503255	0.993564150263742
TRIB1	28.7713156069472	-0.369111621247407	0.243619465532585	-1.51511547092708	0.12974316441381	0.635657845214321
PCAT1	15.6562213510005	0.81399285760611	0.455508720239258	1.78699730968609	0.0739379233933215	0.554854233216382
MYC	6.87775900397035	-0.570254793446217	0.487038213827706	-1.1708625262985	0.241654040022669	0.742507625164583
PVT1	142.953169641269	-0.318769276029193	0.43449258385441	-0.733658727155643	0.463156758902284	0.859514960700632
CCDC26	973.309182691348	-1.68795149784814	0.330547525679182	-5.10653194084535	3.28125167821488e-07	0.00241614967325353
AC011257.1	6.69494462863589	-1.9423064752269	0.608195912606175	-3.19355397655328	0.00140533062509992	0.147830743684618
AC022973.4	3.616580477667	-1.00456407728331	0.604363689336165	-1.66218469939306	0.0964757469125882	0.587835467431397
FAM49B	1759.09982500704	-0.107810357079177	0.102006143537974	-1.05690062715725	0.290556942210835	0.775636786138797
AC022973.3	12.6165194621525	-0.63611333919081	0.306852786173342	-2.07302448553121	0.0381700008746521	0.467273152852037
AC022973.2	14.8284671552051	-0.616339021670098	0.327074674089335	-1.88439848907945	0.059511094067766	0.524052379388513
ASAP1	360.755444080952	-0.150714428223387	0.156234880269625	-0.964665687734321	0.334712286587803	0.795562918750577
ADCY8	4.92894671894826	0.0184327277828751	0.45654508719139	0.0403743864516668	0.967794650244837	0.996234663108687
EFR3A	153.202853417517	-0.00489370884200693	0.139194077677698	-0.0351574501132029	0.971954191129504	0.996234663108687
KCNQ3	2093.00871245032	-0.514810637955443	0.184654311644771	-2.7879697656116	0.00530394935883008	0.25197181357255
LRRC6	11.5259830013603	-0.359512907308213	0.301581322827241	-1.19209274612194	0.233224880979455	0.736586494142061
TMEM71	28.2588402984508	-0.187657257599294	0.495196990953847	-0.378954761493661	0.704721457771575	0.938576221792313
PHF20L1	162.686604093868	0.0888559404854511	0.201291850549901	0.441428404789908	0.65890288230995	0.926078528951522
TG	59.771993869209	-0.583770539212446	0.316000329134969	-1.84737319992824	0.0646930705989516	0.534756215025241
SLA	403.157788965016	-0.0128096823450001	0.206098653423864	-0.0621531588498816	0.950440864149631	0.995345091710118
NDRG1	50.755425071315	0.527524437628158	0.282943008037838	1.86441941536725	0.0622628284569285	0.530776534957235
ST3GAL1	184.976402227599	-0.02966019236957	0.217054696147867	-0.13664847108106	0.891308661446137	0.982591101732725
AC103706.1	6.57430291692149	-0.706864085471164	0.454328586493322	-1.55584329598761	0.119745359855749	0.622485497910178
AC105180.1	4.14822984990006	0.0126119941718298	0.639211222164175	0.0197305581230714	0.984258313663968	0.996234663108687
ZFAT	66.8083683237845	0.0796937752683516	0.114864020753802	0.693809730369498	0.487801539645433	0.866734410606645
AC083843.3	5.32934348040394	-0.114919002937985	0.350645072388166	-0.327735970037441	0.743111303977758	0.944897269355935
LINC01591	9.60114850702614	0.543119029729577	0.744768825725573	0.729245117369751	0.465851737365234	0.860047453450897
KHDRBS3	615.108263562167	0.30102252668052	0.223253982683063	1.34834112727951	0.177548689954017	0.694122526401065
LINC02055	8.79280687061141	0.291236967778363	0.587538527018047	0.495689992035904	0.620113149128092	0.915989069598744
AC046195.1	34.8539272506518	-0.447690609762403	0.387571323624027	-1.15511799370558	0.248042110635222	0.74661111058187
AC079015.1	228.541771656842	0.184250771170493	0.256287396366777	0.718922482269899	0.472188683228274	0.86287205976542
FAM135B	8.52429410458744	-0.0392512671912008	0.371611189173085	-0.10562455688846	0.915880240158792	0.988335723516104
TRAPPC9	472.493334735825	-0.0908320412505988	0.0915185636270192	-0.992498545112462	0.320954388817562	0.789949128322668
AC107375.1	5.747535556627	0.333366786339527	0.315821196638956	1.05555545317191	0.291171362043144	0.776685500599417
CHRAC1	5.98502880135408	0.599107914211087	0.310760307394896	1.92787785297746	0.0538703210752268	0.509863893621379
AGO2	89.7462372125155	0.195679457671784	0.175598986921061	1.11435413781601	0.265127290128374	0.761265276217696
PTK2	361.08844900553	0.0995807719802386	0.140666100484469	0.707923029338782	0.478993057603118	0.865382597350985
DENND3	942.493691805111	-0.516708549617271	0.163370209808772	-3.16280765154239	0.0015625553557944	0.158476326873337
AC040970.1	7.8733968854295	-0.230436867125636	0.299071623482089	-0.770507293345523	0.440999030371778	0.851501548471214
SLC45A4	61.2596264432407	-0.107221822920152	0.146876518416564	-0.730013375017885	0.465382009097556	0.860047453450897
TSNARE1	58.9644499545768	0.558846073470522	0.193566417020886	2.88710243270258	0.00388807627960242	0.219786990268202
ADGRB1	3.22430090226471	-0.138429899696435	0.454490753917291	-0.30458243320309	0.760684200958061	0.950123764028023
JRK	16.9896254925114	0.0693921662351256	0.195828184946092	0.354352292312916	0.72307488312126	0.942726717485809
THEM6	8.33434026110062	-0.329641236687203	0.357452095790059	-0.922196961689687	0.356425847626106	0.809044922624794
LY6E	24.8395846030351	-0.298039856045605	0.605257213175351	-0.492418511597744	0.622423515522453	0.916764393266609
LY6H	11.3905151925474	-1.9422815117159	0.672243505231814	-2.88925292189491	0.00386158341223681	0.219786990268202
GPIHBP1	3.31306833597787	0.596105548034295	0.658694639009277	0.904980111772094	0.36547592356249	0.814952960523248
AC138696.1	5.52580223752104	0.0238178959644436	0.396107756616058	0.0601298398393394	0.952052224198934	0.995659217850995
GLI4	12.1688688205642	-0.204588999162124	0.258021831112799	-0.792913523168835	0.427828207854355	0.844662518111022
MINCR	3.80277221664235	-1.05258243101892	0.513391885468528	-2.05025139822441	0.0403399046785098	0.469574491190408
ZNF696	5.09936296524084	-0.28589930538423	0.348878167517292	-0.819481790502296	0.412511587029669	0.838568415400017
TOP1MT	2.81393600078909	-0.453147994492774	0.505020118472672	-0.897287014749483	0.36956578368925	0.817451982035384
ZC3H3	49.2603068818164	0.000636199922566679	0.175472846207841	0.00362563175052809	0.997107170740904	0.998895990261976
AC067930.4	4.22560926713505	0.802504999457539	0.533033511424261	1.50554323932327	0.132184468903954	0.639574784686006
GSDMD	28.9838515886348	0.108659112458714	0.189054233152286	0.574751015340594	0.565459699841213	0.894762989819903
MROH6	4.05563068974649	0.0273449727624811	0.597273318857434	0.0457830140726716	0.963483197419716	0.996234663108687
NAPRT	7.77186894365507	-0.446564988347774	0.418339309046442	-1.06747077955851	0.285759301741406	0.773391852678906
EEF1D	126.173323768669	-0.00744251247497631	0.253162249775954	-0.0293981921931996	0.976547014603764	0.996234663108687
TIGD5	3.95808455608678	-0.0139336540366263	0.357044674740346	-0.0390249596825922	0.968870488818875	0.996234663108687
TSTA3	7.2429707341563	0.244988400772269	0.364394050198977	0.672317236350301	0.501381759046495	0.870982985086298
ZNF623	27.0713728995659	-0.165235210403775	0.160275413156088	-1.03094546537127	0.302566394206887	0.780327505983862
ZNF707	7.8112070627336	-0.142289334669762	0.331039338294739	-0.42982606056044	0.667322174201789	0.928503347286866
FAM83H	2.56123653856963	-0.10758432949583	0.559597084662527	-0.192253198675455	0.847543876520055	0.972044776488671
SCRIB	13.7643126201983	0.16509752747622	0.202999950818729	0.813288509727994	0.416052663313654	0.839977366771695
PUF60	16.1308392463521	-0.387923456551206	0.318837718054355	-1.21667994275719	0.223726013228004	0.730226083827934
NRBP2	16.4168357844189	-0.294805877531464	0.250938095470241	-1.17481515502466	0.24006867563799	0.740699091476486
PLEC	78.484793658135	0.171306756196208	0.242753141706244	0.705682962503145	0.480385318552478	0.865662572451946
PARP10	28.6475718535215	-0.0135977247985989	0.170782487769292	-0.0796201353909774	0.93653938033034	0.992902991442295
GRINA	48.3526631823931	-0.276440285746944	0.276560390790468	-0.999565718564468	0.317520720285882	0.789306920604826
SPATC1	6.25802449263301	0.210837016338542	0.38274552572939	0.550854293950935	0.581733561562335	0.902835039640767
EXOSC4	5.90093035604145	0.0579301311905413	0.44850487658224	0.129162767709436	0.897228856438332	0.983732168585571
GPAA1	14.7878385846599	-0.33891662970602	0.327612354787651	-1.03450503240544	0.3009001253982	0.779208044089905
CYC1	19.591437965708	0.075485879357652	0.443616587544974	0.170160182186603	0.86488416500248	0.977192959250382
SHARPIN	32.3017351578209	-0.0010034478728439	0.200044326259711	-0.00501612763333844	0.995997725990244	0.998329660278617
MAF1	20.5150426044287	0.180252391685602	0.269239289571707	0.669487696139515	0.503184426764123	0.871601259170828
HGH1	3.609559357837	-0.174386030114204	0.436517143928222	-0.399494115041858	0.689529159114041	0.935399403672853
MROH1	66.3995708852817	-0.0187054108132894	0.134478114989063	-0.139096319239831	0.889374036773877	0.9825837775786
BOP1	6.25129168793248	0.271451756347564	0.451520067157465	0.601195331265081	0.547709893719361	0.88896646450372
HSF1	44.6779297399235	-0.207322165507407	0.149175792603555	-1.38978423971495	0.164594405294035	0.677722352432681
DGAT1	16.3556410813072	0.249917299769325	0.234647328800332	1.06507626166922	0.286841420552644	0.773391852678906
SLC52A2	9.7167180200428	-0.403447180013018	0.377207457802031	-1.0695631055756	0.284816009540362	0.773391852678906
FBXL6	6.36745197787826	-0.125778317429237	0.343554801969591	-0.366108454046205	0.714284149394652	0.940573427942135
ADCK5	12.5653056582815	-0.273509376530266	0.239707837507467	-1.14101140527683	0.253865176826533	0.751753186841514
CPSF1	16.7653045978896	0.40892537527195	0.224415977228801	1.82217585539836	0.0684283068703836	0.542453179440421
SLC39A4	2.69986720838745	0.332373294227583	0.677400951683741	0.490659621013875	0.62366721014382	0.917282233475285
VPS28	47.0108409386424	-0.218697240020974	0.314904213879914	-0.694488134427989	0.487376139461923	0.866509243418408
TONSL	7.58476066273613	-0.368707065747018	0.357115659108614	-1.03245841044142	0.301857421084212	0.780177999351911
CYHR1	37.035068817449	-0.338816935221445	0.196116064264607	-1.72763478857245	0.0840537216582172	0.573152280187503
KIFC2	16.7161523356181	-0.121416307030658	0.200239996325833	-0.606353921586615	0.544279759499127	0.888352877994419
PPP1R16A	6.56880089366649	-0.293057968853369	0.425474313210351	-0.688779462718078	0.490962061573256	0.866850291426608
MFSD3	4.82714849195852	-0.050122340342814	0.355105809501653	-0.141147621361516	0.887753323791489	0.9825837775786
LRRC14	11.2376658267586	-0.0768626626541097	0.212427951233328	-0.361829327109993	0.717479575070193	0.941792106834948
LRRC24	4.33574545650831	-0.436255133266618	0.471568877000593	-0.925114346055686	0.354906431457332	0.808597238985594
ARHGAP39	5.40547918362	-0.180082905436466	0.529346131536113	-0.340198774880781	0.73370684072827	0.943531319803248
ZNF251	53.9570662806466	0.150881305450757	0.199128128301408	0.757709655274706	0.44862481756397	0.853435625297796
ZNF34	5.67847692568789	-0.224123817792217	0.298070421032789	-0.75191566145895	0.452101779142908	0.854383295530619
RPL8	199.905610322232	-0.0410559254852865	0.470007669924655	-0.0873516074575294	0.930392033932442	0.991034829723752
ZNF517	4.17691695948968	-0.237528647848203	0.400846793250258	-0.592567164931537	0.553470859005632	0.890621212912581
ZNF7	29.6688223983163	-0.266305199415926	0.190016662668429	-1.40148340506652	0.161069566612245	0.674075449701203
COMMD5	22.1710956396231	-0.0276063331179498	0.273360186468061	-0.10098885823366	0.919559304798339	0.989287010136982
ZNF250	17.1055337164995	0.31225627505144	0.216198760810174	1.4443018724127	0.148654079326607	0.663059963730789
ZNF16	15.6955767291698	0.0952298373145952	0.222268540809633	0.428444965570531	0.668327193349436	0.928503347286866
ZNF252P-AS1	2.66662950000698	-0.0311295169537186	0.522322755838333	-0.0595982399881381	0.95247562016489	0.995884897059057
C8orf33	14.595241119106	-0.77248001496617	0.392725092656019	-1.96697391995467	0.0491862175281223	0.501985741882645
WASHC1	243.851939438549	0.019394707277742	0.129786763363722	0.149435171777797	0.881210260232363	0.980691545637447
CBWD1	59.1477014607288	0.159313543319741	0.234159885789415	0.680362235327594	0.49627512688682	0.869813362854005
C9orf66	6.04479848395469	-0.48092966519472	0.401520398017568	-1.19777143968082	0.231006008736886	0.735447474183066
DOCK8	2496.95248714053	0.0227304118708124	0.179967970563083	0.126302540389235	0.899492445424962	0.983935110036008
AL158832.1	11.3935918911162	-0.578052609167923	0.324320929051802	-1.78234753723092	0.0746925751166709	0.555356515174172
AL161725.1	17.8393394289054	-0.699324291361761	0.284102615110001	-2.46152007819777	0.0138349653786785	0.346026343515242
KANK1	22.8808235261158	0.872585469125017	0.292832149912357	2.97981444109254	0.00288423041108051	0.202266958399917
SMARCA2	435.988342830375	0.0482626079413859	0.122350975321079	0.394460345042064	0.693241198790925	0.935592155124536
AL359076.1	5.37166917302787	-0.515319163568868	0.470287297116953	-1.09575395025121	0.273186465819488	0.765948506817002
VLDLR-AS1	14.0996657340206	0.743273511508584	0.316328222902447	2.34969078853835	0.018789012262302	0.381137442957192
VLDLR	10.8140221967686	0.227406166229911	0.360943036209087	0.630033394239469	0.528672735747243	0.880888405855112
PUM3	155.014968726122	0.00627900884849818	0.207835599591614	0.0302114212427328	0.975898439855664	0.996234663108687
RFX3	432.248449710674	0.1741963127393	0.206765390206496	0.842482934718095	0.399517687958606	0.833620996113118
RFX3-AS1	93.2280320714707	0.0261317522982459	0.299310217147871	0.0873065829401199	0.930427821574309	0.991034829723752
GLIS3	143.258169649426	0.273115484016908	0.250923613319241	1.08844074259936	0.276400583078479	0.769024666132082
SLC1A1	4.31954522640564	-1.00742677788427	0.571271459839703	-1.76348172227429	0.0778192773204352	0.564403564089429
SPATA6L	3.91593622448237	-0.153449866395177	0.401589081608353	-0.382106669286461	0.702382245120866	0.938314887871462
PLPP6	4.82205839759331	0.274885349074996	0.443126997411487	0.62033085476789	0.535039985115675	0.882674403988237
CDC37L1-DT	2.47574035203054	-0.199590561003441	0.42764836180656	-0.466716533556424	0.640702699124108	0.921779714811993
CDC37L1	29.7649935887343	-0.165278346416422	0.180255536316579	-0.916911345935841	0.359189098028831	0.81172921869055
AK3	47.1510760720562	0.313943858317883	0.15254818128921	2.05799804143643	0.0395903214104124	0.469574491190408
RCL1	73.7319356450573	-0.15559729060959	0.17455045568405	-0.891417269578681	0.372705356376253	0.820154024096495
JAK2	477.789354546119	-0.161689873863793	0.150459672158166	-1.0746392807092	0.282536258201467	0.772033224205022
PLGRKT	45.3255960655101	-0.332950484554926	0.179318113800827	-1.85675879306171	0.0633454787184261	0.532774908672908
CD274	20.7108182111001	0.43241381199283	0.286386277678373	1.50989710644745	0.131069681143556	0.637872097913502
PDCD1LG2	43.820577818292	-0.0268077920546039	0.251428009227326	-0.106622138627228	0.915088754616516	0.988177707570862
RIC1	240.705099953152	0.0448734472379125	0.151441374749565	0.296309032535651	0.766994088557587	0.952102545645247
ERMP1	37.0522159362712	0.116852927981039	0.136524991036702	0.855908702822224	0.39204828077156	0.828561340001345
KIAA2026	288.978210472431	0.0967711790164523	0.125242629188329	0.772669654442784	0.439717910100264	0.850949495669723
MLANA	4.32324110378075	0.0379926293157828	0.406888637259224	0.0933735323052981	0.925606816797819	0.990693742912394
RANBP6	23.5484366051453	-0.238318231492484	0.199305141271894	-1.19574552854795	0.231795878525338	0.735447474183066
UHRF2	116.462164590015	0.131845401786634	0.153782045016549	0.857352376686403	0.391250170221686	0.828561340001345
AL133480.1	10.5944871698566	-0.427906171027412	0.352338636396096	-1.21447416441257	0.224566709693537	0.730226083827934
AL354707.1	4.3744491034131	-0.57753892850864	0.576091998057924	-1.0025116308777	0.31609655199633	0.788594062152204
KDM4C	518.046404859485	0.115012396426841	0.118875623482209	0.967501940749481	0.333293171532112	0.795272176451555
DMAC1	18.3440667968689	-0.286318979316011	0.313041075656423	-0.914637092642307	0.360382179197362	0.811732129653981
PTPRD	106.284484870553	1.15329584807474	0.350526692065439	3.29017981848708	0.00100123376491572	0.127510788323338
LURAP1L-AS1	3.73749978535512	0.539882525495792	0.997070634547622	0.541468685155631	0.588184576172763	0.904175621082688
LURAP1L	3.19426025851536	1.26287082438381	0.639174024773192	1.97578558489127	0.0481790667567857	0.498267637729763
MPDZ	17.2720473990457	0.828519473063551	0.330077521848221	2.51007541629729	0.0120705379713559	0.324384694715617
NFIB	17.7406730545788	1.31249660610749	0.325943816913591	4.02675718329528	5.65513788151615e-05	0.0416416077905442
ZDHHC21	217.347267760757	-0.0348047345943815	0.164307628275014	-0.211826650775618	0.832242275977439	0.969501028185393
FREM1	3.06670427299435	0.0191070071917864	0.673353123572355	0.0283759093451852	0.977362338020421	0.996234663108687
TTC39B	31.4118276629656	-0.256375803156149	0.177951351493352	-1.44070725512712	0.149667404373279	0.663853521028993
SNAPC3	78.5785394143281	0.1538852741991	0.123958616189695	1.24142458934526	0.214448940092337	0.725244501853864
PSIP1	74.5405027575343	0.0746224371600088	0.186035870504008	0.401118542127611	0.688332849893545	0.934816569591305
CCDC171	57.1680168556712	0.12627672846066	0.22742909062751	0.555235603819386	0.578733519015572	0.902420239879699
BNC2	860.703862467672	0.297700166921724	0.172575524640418	1.72504280396666	0.0845197588773263	0.573152280187503
CNTLN	202.662216348676	-0.0103947177048465	0.120543331262772	-0.0862322087497909	0.931281827180259	0.991034829723752
SH3GL2	8.19229454175799	-0.827994959658886	0.391334433575048	-2.11582444226722	0.034359741479616	0.45913265919602
ADAMTSL1	6.60173374091457	0.187675623388777	0.379711521057171	0.494258438264558	0.621123673376323	0.916102988263706
SAXO1	3.55894179739551	-0.629339110084091	0.488284092212845	-1.28887899507846	0.197440157523507	0.713312146933759
RRAGA	13.8394941899942	-0.394279092313648	0.353688727164609	-1.11476295972008	0.26495201307423	0.761058766636277
HAUS6	29.4584058293147	0.086036175219829	0.158482690529625	0.542874271835676	0.587216371316104	0.904175621082688
PLIN2	26.4743707815489	0.14466048618987	0.330129233494357	0.438193505793672	0.661246015872329	0.926386042213831
DENND4C	239.46287012072	0.284765948742492	0.123491924525176	2.30594793819442	0.0211135415476446	0.396776429704676
RPS6	171.865316381157	-0.242213606656328	0.285654926727256	-0.847923784936481	0.396480417386153	0.831006196060549
ACER2	19.2226921517473	0.446425406794703	0.272021658515592	1.6411391991021	0.100768523354366	0.592335929508111
SLC24A2	101.62600796033	1.37665279065311	0.379019200013476	3.63214525967065	0.000281074818798534	0.0713145763504268
MLLT3	18.2779356534026	0.746751096079056	0.361617349733418	2.06503116244162	0.0389200518503928	0.469574491190408
FOCAD	128.825740231286	-0.0511633543649929	0.161281601098228	-0.317229950698667	0.751069125306885	0.947238794351257
HACD4	83.914767518036	0.170142233822353	0.229586863755332	0.74108000361759	0.45864493320713	0.85695203290557
KLHL9	38.2573783601509	-0.0434134359286238	0.190327236886956	-0.228098913422512	0.819569344794335	0.966591060278275
AL359922.1	7.27785278236429	0.203495114332528	0.352708692603443	0.576949529739325	0.563973550257061	0.894340089632507
CDKN2A	30.4847037103789	0.771524477902486	0.240238468043684	3.21149432971824	0.00132046576423141	0.144992488436799
CDKN2B-AS1	34.8803210257193	0.538809816262228	0.3260572792375	1.65250049783357	0.0984325637315882	0.589389000284604
CDKN2B	5.14312975052206	0.199736085104174	0.305617105887211	0.653550083606532	0.513401712420509	0.875373793735897
AL391117.1	12.8222591033516	-0.448776388050184	0.574917063332742	-0.780593265833281	0.435041753738215	0.847916874973888
AL445623.2	24.4912107221225	-0.521742442068724	0.604192841241164	-0.863536285860212	0.387842677890764	0.827513321285913
ELAVL2	22.3878690804669	-1.14829754994557	0.626749678377092	-1.83214701109856	0.0669295209732857	0.537714579029733
TUSC1	4.61520371887979	-0.00884410334754213	0.386228027437948	-0.0228986575785545	0.98173111121304	0.996234663108687
CAAP1	57.1155305664146	-0.0114305627336704	0.144256855415923	-0.0792375703789859	0.93684366168276	0.993082603152811
PLAA	55.8090219238617	0.0292006682437648	0.1089293762	0.268069727950619	0.788645646888867	0.957789283767126
IFT74	38.2263382293751	0.0571501313748799	0.143994919056942	0.396889916319062	0.691448640436093	0.935592155124536
MOB3B	146.154423997281	0.256177952857486	0.19988764478612	1.28160974197078	0.199979581029697	0.715523129416449
C9orf72	161.53141731392	-0.211681856775334	0.164835909885996	-1.28419745989656	0.199072873753575	0.71530826833711
LINGO2	10.9359590746457	0.365934628619358	0.608898993032597	0.600977555894509	0.547854935277773	0.88896646450372
LINC01242	3.31882524170445	0.249528852947609	0.422279148140122	0.590909719427608	0.554580913318965	0.890840929677913
ACO1	38.2575953853016	0.0558960351937352	0.15838549495991	0.352911326936115	0.724154918860843	0.942904726287482
DDX58	78.1032479462828	-0.0100999088568919	0.165189283441175	-0.0611414290715086	0.951246575221985	0.995519032195654
TOPORS	33.0255291798739	0.175525554300796	0.180920697285196	0.970179514752283	0.331957019837045	0.795174471411867
SMIM27	8.02259046231643	-0.129197790422691	0.333426495125736	-0.387485074855765	0.698397132166978	0.937304767034724
NDUFB6	30.2418995581171	0.0818296827511331	0.17001262453005	0.48131533159568	0.630292402154609	0.919801842320649
APTX	72.6928698924791	0.0674483248416046	0.127260146755075	0.530003512972647	0.596109495123575	0.906817945944106
DNAJA1	128.28479493225	0.0989644533956863	0.318444263511369	0.310774803428522	0.755971825802548	0.949029115579387
SMU1	60.7974635152024	0.0120293238340822	0.125483304057802	0.095863939226059	0.923628634962633	0.990481242779779
B4GALT1	221.138067281942	-0.231087757757873	0.17057157244121	-1.3547847067982	0.1754861604795	0.690845706149981
BAG1	22.4762949746805	-0.539469122464994	0.247541941703518	-2.17930391412668	0.0293090986532007	0.439297956789536
CHMP5	38.5237583243849	-0.014289301171104	0.200479343801221	-0.0712756780831849	0.9431783520652	0.99371781305367
NFX1	181.128895913003	-0.0681522950825388	0.115696570465823	-0.589060633414985	0.555820600122675	0.89179413853777
NOL6	7.60991694673999	0.0121821590296375	0.379737556907825	0.0320804692820905	0.974407878648164	0.996234663108687
UBE2R2-AS1	3.45550609675036	-0.287469888972965	0.473540862435035	-0.607064588882027	0.543808049232504	0.887878175282382
UBE2R2	177.3043526445	0.152897947234102	0.100194166934743	1.52601645297062	0.12700576704771	0.631896598416087
UBAP2	99.7592622517655	0.0173688782501978	0.142163511611364	0.12217536028288	0.902760139894297	0.984954249884338
AL354989.1	4.12662691436151	-0.573480144121978	0.419096636738087	-1.36837209810484	0.171195633366151	0.685722876336975
DCAF12	39.6086675592906	-0.00488116050957396	0.143275130773865	-0.0340684421867883	0.972822573356577	0.996234663108687
UBAP1	122.079974176728	-0.0429177472438789	0.107649108423707	-0.398681864367653	0.690127632476643	0.935448459566881
KIF24	3.12975064130011	0.0727966039357617	0.548069762910636	0.132823609076991	0.894332882446773	0.983211105598609
NUDT2	27.715098206334	-0.354613551613682	0.211989078013721	-1.67279161236188	0.0943683266515591	0.583688511800719
C9orf24	3.08963102444415	-0.117178608230043	0.418572578973955	-0.279948123972387	0.77951730511865	0.95562734974464
FAM219A	47.6474350373725	-0.140700389926138	0.142590103106559	-0.986747234630945	0.323766567811394	0.79146475516773
ENHO	9.28873785733032	-0.824003849342759	0.388676235779993	-2.12002631879244	0.0340038258351509	0.457328167191111
CNTFR	2.58033646297924	-0.324935963259889	0.437687451257137	-0.742392687582428	0.45784944870935	0.85695203290557
RPP25L	4.35519570094181	-0.844181981409413	0.512151853990988	-1.648304062225	0.0992902915734816	0.590243105822296
DCTN3	15.3828959850712	-0.934070537183246	0.535219292552351	-1.74521088865996	0.0809481665520125	0.568185528335903
SIGMAR1	10.1295444715837	-0.207551561260154	0.272963470657131	-0.760363871255356	0.447037112796521	0.853134988531069
GALT	2.72352671787901	-0.976937102524365	0.5904729880059	-1.65449922751522	0.0980261201467651	0.589389000284604
IL11RA	7.94865384343899	-0.00803562122890633	0.307129322805577	-0.0261636406302799	0.979126816521774	0.996234663108687
AL162231.1	2.71370253502495	-1.00459592546776	0.640887615034963	-1.56750716022646	0.116996193890808	0.619428601413829
AL162231.2	4.50469718719331	-0.245530375602622	0.371202342537228	-0.66144619111071	0.508326211674098	0.873108907318227
PHF24	2.54882727239648	-0.877635943496128	0.581445088289119	-1.50940469043868	0.131195395163984	0.637872097913502
VCP	86.7237654895128	-0.30537927473632	0.158068509424671	-1.93194252193446	0.0533666006318316	0.507206949078889
FANCG	3.94912491259819	-0.370031259389986	0.357430920769064	-1.03525251423075	0.300550999847273	0.77872372645281
PIGO	8.8280859409486	-0.345213095387924	0.258062274909592	-1.33771236229264	0.180990219526287	0.695959899272072
STOML2	10.7857810691329	-0.415567236490719	0.352926358349235	-1.17748993992536	0.239000010515751	0.740699091476486
FAM214B	24.3153660876175	-0.15517150971178	0.163759118883006	-0.9475595055115	0.343353749469755	0.801643258798602
UNC13B	48.2508709588967	0.0231370817048968	0.232796634828563	0.0993875264646136	0.920830586166748	0.989787025945383
RUSC2	59.4709489491889	0.155597004687491	0.118412072266489	1.31402991020473	0.188836138961011	0.705907844525128
TESK1	10.7033771362855	0.30070855193927	0.260917661378806	1.15250363026478	0.249114178844389	0.747038182008005
CD72	7.50313270564327	-0.0661209879661225	0.37984383071614	-0.174074139473217	0.861807196606052	0.976152669169256
RMRP	10.90382193234	-0.0937053147379615	0.438813922970758	-0.213542255231053	0.830904034177716	0.968928202907468
CCDC107	15.7380316516753	-0.631427864628295	0.408597675660414	-1.54535354027093	0.122260771570175	0.624955274295055
TPM2	5.34741855847783	0.535106705778176	0.364513723011448	1.46800153738347	0.142103805303238	0.65486785815307
TLN1	101.498250912684	-0.106345394599327	0.15387958999457	-0.691094865817354	0.4895059265484	0.866773449064576
CREB3	10.1107948492906	-0.276367078740903	0.412629344404739	-0.66977078215218	0.503003921892014	0.871524367848903
GBA2	37.4367386887202	0.0658355656318357	0.133638374640112	0.492639676358912	0.622267208191252	0.916687923880421
RGP1	23.4055451004859	-0.255953615047408	0.26729211523945	-0.95758011723659	0.338274529089765	0.798123869028652
AL133410.1	22.921255825283	0.127172117176773	0.245302805203962	0.518429118945596	0.60415890251799	0.910690701881519
NPR2	5.94599197579525	0.800635539496589	0.327775069022931	2.44263708610669	0.0145803909844716	0.349603961924144
HINT2	6.23453550870084	-0.939043765062208	0.585462136569995	-1.6039359446261	0.108728172710869	0.606230855936646
TMEM8B	6.00730373236638	-1.39240814014033	0.373554056638678	-3.72746089995523	0.000193418555974419	0.061923371170332
RECK	175.192095927615	0.27695213501646	0.0927727890771975	2.98527335193086	0.00283325012695234	0.20060228182513
GLIPR2	18.6623086741883	-0.282699331975153	0.38990766976319	-0.725041731410029	0.468426429330932	0.861513889239362
CLTA	113.702534221928	-0.298535921793373	0.211564426078907	-1.41108752225683	0.158218808729922	0.670288313718813
GNE	21.721581742999	0.0669163275981258	0.172047474305966	0.38894106332025	0.697319744907623	0.937270167411362
RNF38	227.805493148872	0.083816093345326	0.0932233772314369	0.899088789041012	0.368605369111025	0.817148661996534
MELK	6.78870104672532	-1.03365918430407	0.617920077938383	-1.67280401011203	0.0943658851886677	0.583688511800719
EBLN3P	34.2658895604289	-0.115407141178384	0.164612045889236	-0.701085637779139	0.483249572798301	0.866256739447952
ZCCHC7	404.351152863186	0.137405242485569	0.159968264682549	0.858953135224946	0.390366372313891	0.828561340001345
GRHPR	32.0105422804671	-0.0857156642112941	0.181700382828148	-0.471741792048748	0.637111102962036	0.920657531087093
ZBTB5	15.2904882148403	0.227784296839194	0.188127652384733	1.2107964669296	0.225973419603347	0.732470611741705
POLR1E	4.239389665844	-0.0593875577049187	0.328394388198606	-0.180842181958976	0.856491452520964	0.974805204278853
AL138752.2	41.1509819012764	-0.13364711868318	0.131416133283322	-1.0169764955346	0.309164610977815	0.783892896463823
TRMT10B	71.6603011286722	-0.093819781843498	0.119045037338191	-0.788103258575731	0.430636309317942	0.845976093540498
DCAF10	148.223614286821	0.0945386121707396	0.129996393670824	0.727240267988736	0.467078782310451	0.860801637295006
FAM95C	5.46724984824918	1.3513403895943	0.791178463463537	1.70800957305959	0.0876345661964318	0.57412940981928
ANKRD18A	4.62493813758622	0.109622965047603	0.645494712088289	0.169827828167566	0.865145541107429	0.977192959250382
GLIDR	24.2136824475426	0.220828561861351	0.251748300019699	0.877179952532238	0.380388903209596	0.823095412513623
CBWD6	39.7256128655645	0.276112999305395	0.252393854308055	1.09397671374514	0.273965191264328	0.766937489991506
AL845472.1	15.14991273226	-0.11467037836613	0.33084501254985	-0.346598479700074	0.728892988220105	0.943167180702586
CNTNAP3B	4.0293517650051	0.192799746286194	0.46545226525081	0.414220234124983	0.678712824534648	0.931729794224799
AL445584.2	3.02423567717527	-0.296134604468709	0.431590889676444	-0.686146560439947	0.492620692575101	0.867842292158514
LINC01410	86.442698702444	-0.0210846457049641	0.22478389898823	-0.0937996262181933	0.925268328611813	0.990693742912394
AL512625.3	26.8997072075683	0.626945679815583	0.260066989444928	2.41070841460387	0.015921571710932	0.356620408316967
AL512625.1	3.53321204715636	-0.444058144676123	0.363469770174728	-1.22171960673003	0.221813679153398	0.727538987281088
CR786580.1	5.78235802361274	-0.331468677564416	0.323108454230083	-1.02587435650439	0.304950811425618	0.7812176666034
CBWD5	145.824551158753	0.203190000555565	0.202023869127883	1.00577224578817	0.314525141006629	0.788594062152204
ZNF658	15.8958246239371	-0.162944913268464	0.24735404987172	-0.658751750185489	0.510055195557092	0.873609444090284
CBWD3	30.0665267892145	0.410053861671179	0.245922612075496	1.66741015887265	0.0954328752150671	0.586027395872054
PGM5	385.681490562515	0.194733274508239	0.234160920290242	0.831621580009453	0.405622577320624	0.836159407686261
AL161457.2	25.0352055596567	0.0632596005485619	0.254682518776488	0.248386111667441	0.803835678232999	0.962347294731197
AL353616.2	7.27972794266775	0.641577241525048	0.500654340743232	1.28147743725264	0.200026020019073	0.715523129416449
PIP5K1B	172.744935561093	-0.00358226693508824	0.206479373970764	-0.0173492725505622	0.986157977696022	0.996234663108687
FAM189A2	4.16446205946362	-0.0611213651836191	0.52830709523427	-0.115692872071907	0.90789595558009	0.98592820340177
APBA1	259.459992751665	-0.124308406693302	0.194061894914179	-0.64056061468572	0.521808195423553	0.877445683261322
AL353693.1	6.00144742158143	-1.21889909966223	0.531378763410016	-2.29384232790975	0.0217995571089725	0.405212672272477
PTAR1	140.522312171191	0.157010863829064	0.130871435104805	1.19973364472795	0.230242801934829	0.735338030478503
MAMDC2-AS1	11.4474103631559	0.364766876295905	0.349320205817622	1.04421922986713	0.296383971995568	0.778211811840344
MAMDC2	99.7538369046843	0.0408545504043722	0.43498373593485	0.0939220182947051	0.925171103079668	0.990693742912394
SMC5-AS1	26.7908509922994	0.175176450127568	0.259052165636579	0.676220751511959	0.498900499200238	0.870121702004015
SMC5	197.944084545315	0.140352951048245	0.137632626526213	1.01976511377201	0.307839872149594	0.78311882987256
KLF9	47.4492448852948	0.375763924453157	0.20307772750327	1.85034532872201	0.0642637933455876	0.53470626367413
TRPM3	43.936807630204	0.121766427606909	0.281858107361624	0.432013216673886	0.665731807309971	0.928124064917602
CEMIP2	70.3654743340882	0.0349413558483399	0.513206375466982	0.0680844150007796	0.945718436594323	0.994260095354411
ABHD17B	40.3309267759537	0.502185479706873	0.145220466686175	3.4580902483402	0.00054401911396928	0.0965273432701877
C9orf85	90.7535738637728	0.0872455887004972	0.137551771671974	0.634274554518683	0.525901659570277	0.879499089566566
LINC01504	11.1914825968189	0.0962323192461039	0.477220282649033	0.201651779576345	0.840188962397094	0.971736385624191
ZFAND5	72.7125289911619	0.0485203685386214	0.180306909299909	0.269098775676512	0.787853672565053	0.957789283767126
ALDH1A1	103.55331883966	-2.76785881685348	0.80497821589308	-3.43842698126022	0.000585104311816049	0.0995799991073051
ANXA1	11.1543278830469	-0.246903627403789	0.432784262833202	-0.570500474734098	0.568338300218283	0.896975069169249
RORB	3.35294424352019	0.669181651852074	0.499884873319158	1.33867153732581	0.180677626094888	0.695959899272072
TRPM6	3.48455002852034	0.924625013832542	0.62961776186373	1.46854976120045	0.141954949868338	0.65486785815307
C9orf40	7.13951340395896	-0.00092829925970497	0.296903664951607	-0.00312660087862598	0.997505337495637	0.998910844091101
C9orf41-AS1	10.9672196628455	-0.0821453005285742	0.344982215872619	-0.238114594750315	0.811792215281603	0.965274210880263
CARNMT1	53.0031182838406	0.0613789815641773	0.190612125240193	0.322009848464954	0.74744523358019	0.945982595318808
NMRK1	52.5437103363005	0.0231662706853405	0.205976913227391	0.112470229417244	0.910450573430921	0.986405178762391
OSTF1	179.890241310301	-0.00771864554618285	0.118654276810589	-0.0650515578001824	0.948132949962853	0.995166511409012
PCSK5	108.24172289689	-0.304024648376748	0.287679393238063	-1.05681760850058	0.290594836423929	0.775636786138797
RFK	13.1118723880096	-0.97711856861302	0.437356228586302	-2.23414805768614	0.0254733328065606	0.42269702562676
GCNT1	4.71019812370258	0.442687193452359	0.360566245949084	1.22775550519743	0.219538763251719	0.726503581546132
PRUNE2	73.2884311994108	0.839493584661853	0.32789088531205	2.56028338165886	0.0104586841843383	0.314197026468085
PCA3	7.72250074369749	1.26529199728675	0.553210948895789	2.28717815475683	0.0221854265548842	0.409429544954611
VPS13A	60.9824005668185	0.0502587211767903	0.146443845516629	0.343194492055888	0.731452148041651	0.943258894260713
GNA14	5.31359703526549	-0.177583084152687	0.358567118456857	-0.495257582226002	0.620418308837579	0.915989069598744
GNAQ	1728.54460774704	0.0567662746111671	0.125456905601463	0.452476285295094	0.650925901634742	0.923448482106552
CEP78	28.4791620941971	0.0659921903151243	0.146218787813116	0.451324971996551	0.651755349355653	0.923448482106552
PSAT1	13.226286206393	0.744209150031508	0.487609275024729	1.52624075904579	0.126949916132334	0.631832178060456
TLE4	232.535126997755	0.0238608529793536	0.150853492761186	0.158172360099924	0.874320983002059	0.979694523067133
TLE1	5.81032739797036	0.206565430969923	0.403079404703678	0.512468333929834	0.608323276883205	0.911703950963788
AL591368.1	8.06869041909878	0.565221777644637	0.497166445632781	1.13688641421735	0.255585772238975	0.75310357498267
FRMD3	63.4619893109079	0.0245114287840297	0.190064783453293	0.128963547789763	0.897386492557688	0.983732168585571
IDNK	20.9697801691891	-0.333004032234146	0.25728803113942	-1.29428497221348	0.195567005344347	0.712482081374236
UBQLN1	115.003563035316	0.0162483455742556	0.166358191811545	0.0976708474486314	0.922193665212761	0.989879453905855
GKAP1	76.6983861056379	0.299746290574846	0.196083028704615	1.52867024012768	0.126346213473161	0.630745995192962
KIF27	36.5734371165437	0.319422255527729	0.141848403684718	2.25185654001224	0.024331339314281	0.420982981788809
C9orf64	9.94703367263416	0.128064230068089	0.225648898972677	0.567537580068565	0.570349001969819	0.897927971114317
HNRNPK	127.092530479479	0.0571559638616557	0.119229921781396	0.479376007362054	0.631671158818588	0.920043464884722
AL354733.3	13.3990657409707	-0.134623541384841	0.404549407854331	-0.332774041368307	0.739304854507366	0.944477488872095
RMI1	25.9286375127126	-0.0882836779156097	0.184764850386543	-0.477816412217546	0.632780878748439	0.920043464884722
NTRK2	30.4604708769093	-0.499684237889843	0.327047874383083	-1.52786266791187	0.126546638849342	0.630965150317922
AGTPBP1	252.561864159588	-0.00417444384457944	0.171695896109131	-0.0243130088672949	0.98060293662339	0.996234663108687
NAA35	91.2040973902185	-0.128966802007891	0.104083044846631	-1.23907599165577	0.215317357150188	0.725244501853864
GOLM1	10.2583474535195	0.236395420987375	0.376939987611455	0.627143388222978	0.530565248297744	0.881357567972464
C9orf153	8.54619618227449	1.44975965462041	0.457076922949194	3.17180671749108	0.00151493797725068	0.156017423713082
ISCA1	19.8523429287813	0.0153687580761729	0.239262656815403	0.0642338352366886	0.948784036390751	0.995244242151109
TUT7	220.81550979958	0.194353509461785	0.146362208597707	1.32789407405013	0.184213102686439	0.700276183899351
GAS1RR	2.97948772419089	0.545957755047836	0.483665564482217	1.12879186599175	0.258985644765336	0.756162091684992
DAPK1	53.9169101387828	-0.0835259931227142	0.264406587467268	-0.315899818997718	0.752078549314278	0.94761766009063
CTSL	79.2542120614462	-0.516710380493748	0.294722086213214	-1.75321227917727	0.0795655760698918	0.566342309705798
SPIN1	217.884120319902	0.0361904686581097	0.175995622024667	0.205632777916699	0.837077771578814	0.970986479366824
SHC3	36.737228725915	-0.0109401115665507	0.274340342036468	-0.0398778811943614	0.96819048532329	0.996234663108687
CKS2	7.22805183279888	-0.001017941042858	0.439569329671433	-0.00231576903606738	0.99815228529122	0.999237897184678
SECISBP2	140.295993540383	-0.11835789617147	0.106671694151632	-1.10955298041134	0.267191702314899	0.761429244963947
SEMA4D	218.95655064652	0.261272997986194	0.23061586803825	1.13293590856835	0.257241169050971	0.754746870209799
GADD45G	4.65815416816994	0.235016347004254	0.527113316347151	0.445855454066113	0.655701661643885	0.925004207826182
DIRAS2	4.30860679011276	-0.842902476148376	0.646226557752085	-1.30434514960269	0.192115927732909	0.708237613684294
SYK	861.608488347875	0.121750726014064	0.129183406418242	0.94246412437744	0.345955070321281	0.804441949763242
AL158071.3	3.54624262530802	-0.170230011025817	0.57827560798432	-0.294375222948073	0.768471197789204	0.952396725209947
AL158071.1	15.7306917548772	-0.624441998701594	0.439240264717434	-1.42164106722616	0.155130476455769	0.667623181403888
AL158071.4	149.907540679934	0.337967377575641	0.269912872059907	1.25213508713519	0.210520644354366	0.722311315052459
AUH	209.420894689179	0.333103080532901	0.195487504800879	1.7039609814049	0.0883883770121954	0.575468621510068
NFIL3	35.3789005296328	0.206590870722682	0.310796122862367	0.664715083380138	0.506232744546711	0.872394638868446
ROR2	27.1731657274274	0.508618318381452	0.410273293525038	1.23970613346884	0.215084107708195	0.725244501853864
SPTLC1	98.8649815661313	0.00268982748448151	0.100951489574894	0.0266447527996699	0.97874307834442	0.996234663108687
IARS	96.74739205752	0.0430121216771874	0.27881127089126	0.154269666142595	0.877397113879616	0.980256108690563
NOL8	68.6733569589587	0.233725228355415	0.147621961244722	1.58326868431151	0.113360237368812	0.615963931812708
CENPP	205.218558378418	-0.23968703633702	0.258066403108187	-0.928780474522047	0.353002865381101	0.807394724674125
OGN	4.07434944572343	-1.1305614056679	0.593776369256924	-1.90401885996698	0.0569077279611524	0.518273987125528
OMD	4.97592774128148	-1.33203732748355	0.557698150118647	-2.38845570350227	0.0169193478195178	0.363753628230713
ASPN	5.93601945314954	-1.37061731603998	0.546692746477056	-2.50710719114599	0.0121723791865816	0.326525734573384
ECM2	10.3413298432691	-0.995205176843389	0.36869361312615	-2.69927425214951	0.00694908837630649	0.277342071864135
IPPK	28.5664320812387	-0.441220512266404	0.17152537174187	-2.57233380569728	0.0101015442514078	0.309834734104173
BICD2	88.2367098001895	-0.0997591234511067	0.138352113038455	-0.721052402165903	0.470877274441209	0.862513634414887
ZNF484	18.3353996502097	0.0505604524799184	0.190009622588983	0.266094168237404	0.790166686217661	0.958154367058665
FGD3	145.459569883828	-0.0436358413293529	0.115464583993288	-0.377915373010736	0.705493461886894	0.938639936266349
SUSD3	90.698638542828	-0.0518291121000984	0.282596384979145	-0.183403308941561	0.854481579743848	0.974498932967612
CARD19	39.4722675774084	0.206528474928175	0.201782870585567	1.02351837065672	0.306062818545962	0.781940379661186
NINJ1	109.193209677694	0.015959477290934	0.233099572393267	0.0684663516413854	0.945414404700473	0.994260095354411
WNK2	6.54285930094874	-0.856819457495821	0.457383846526872	-1.87330502378265	0.0610262765505547	0.527149105639887
FAM120AOS	21.8464651813392	-0.0457607223443337	0.173953192143035	-0.263063424019873	0.792501694708505	0.95850029515236
FAM120A	291.50390847896	0.0599588199886794	0.0964149636346539	0.621882929042861	0.534018850907498	0.882111759893373
PHF2	49.8435623350127	0.010504223786251	0.132306562140158	0.0793930672548459	0.936719982765932	0.993022976259278
PTPDC1	34.7212161135989	-0.245303108664761	0.195057509693059	-1.25759376837512	0.208538708196811	0.720606922080839
AL158152.2	54.4819591246469	0.0101706171767806	0.115080296896341	0.0883784405417535	0.929575896190819	0.991034829723752
ZNF169	46.6885691337572	0.0671023123508526	0.133990433967703	0.500799276215696	0.616512395069933	0.914409526019913
AL691447.2	7.79283739238953	0.379679072116964	0.476424329288219	0.796934683592264	0.425488966292871	0.843134554170494
MFSD14B	77.0349082751813	-0.00825236965702572	0.0973986207513031	-0.0847277876562263	0.93247780404019	0.991034829723752
FBP1	20.4853641350643	-0.330670342103499	0.2508903173594	-1.317987659244	0.187507779087399	0.703411462352439
C9orf3	201.580817578784	0.0718923582486134	0.107960539879152	0.665913289513812	0.505466525600562	0.871969722680038
AL353768.1	3.02140618763245	-1.01459174438407	0.586520192752044	-1.72984964016917	0.0836571427976783	0.573152280187503
FANCC	87.718093866631	0.247908343491023	0.148023441261349	1.67479110996559	0.0939752237486899	0.583462529572916
PTCH1	22.2649314747878	0.254372969725066	0.247339718455554	1.02843559179831	0.303744973534372	0.78111717351311
AL354861.2	2.49822416105579	-0.432080632873971	0.556261941408961	-0.776757496260754	0.437301857708972	0.848856310499907
LINC00476	38.2583040508596	0.325865193275854	0.255968974971194	1.2730651959384	0.202994907940226	0.717029606708866
ERCC6L2	145.073282728366	0.164751226198914	0.122419659369214	1.34579059480986	0.178370059462253	0.69451279487764
AL160269.1	7.53935938772965	0.367656675047144	0.326246940237621	1.12692758062149	0.259773101152818	0.756273151782397
SLC35D2	34.9271424866894	0.194931272821009	0.15485868991543	1.25876870666711	0.208113886486649	0.720606922080839
ZNF367	11.7448462562172	-0.454000980077542	0.434948722498376	-1.04380345680688	0.296576331951757	0.778211811840344
HABP4	29.3815851084377	-0.320910022640508	0.196212491676555	-1.63552289611361	0.101939478952752	0.594559487737497
CDC14B	164.605788742371	0.153558536183977	0.131295329317929	1.16956587093923	0.24217571850582	0.742736145101018
AAED1	17.8898664836635	0.16038523219791	0.208465835104739	0.769359795178565	0.441679749062546	0.851682047023333
AL589843.1	28.6231261806805	0.296339154308596	0.269993909007375	1.09757718386344	0.272389160328832	0.765775564019103
ZNF510	19.3704744234882	0.133873143345337	0.192926818699445	0.693906343595983	0.487740945104137	0.866734410606645
ZNF782	85.8112380196746	0.17187490643776	0.147145230188082	1.16806305048467	0.242781333211464	0.743136935972031
MFSD14C	230.145067015584	-0.0560217831055792	0.0957054916957454	-0.585355992774964	0.558308372623202	0.892832043788946
AL590705.1	3.63530196176971	-0.325009107841776	0.388912320438074	-0.835687353580579	0.403330811599859	0.835657408895769
CCDC180	22.2317640762046	-0.170427268055016	0.233437510215606	-0.73007661835327	0.465343352573802	0.860047453450897
TDRD7	121.076737156984	0.0886618480110976	0.163362351532338	0.542731217930264	0.587314876852828	0.904175621082688
TMOD1	70.7640149965163	-0.0375572849215481	0.28182766074722	-0.133263302906362	0.893985148731382	0.983211105598609
TSTD2	48.5445367438837	-0.215345885496688	0.124676447335765	-1.72723790337675	0.0841249462076898	0.573152280187503
NCBP1	43.815587902648	0.16718688158311	0.14582469512856	1.14649224149392	0.251591535624801	0.750482255566333
XPA	74.4121292521286	0.0504148678409683	0.111758648666279	0.451104844614859	0.651913986198953	0.923448482106552
TRMO	14.4238183492364	-0.259748987432515	0.228504073584594	-1.13673679141809	0.255648334096823	0.753137230694922
ANP32B	60.283934632175	0.0132473980033968	0.149540727903602	0.0885872242907396	0.929409961702432	0.991034829723752
NANS	48.1731073183084	-0.000933996966015314	0.254263522456436	-0.00367334235360221	0.997069103440834	0.998895990261976
TRIM14	120.982016729855	0.245583291989913	0.135020310965901	1.81886184554807	0.0689325101070995	0.544255096339254
CORO2A	8.3858383033442	-0.27616290863653	0.413586781034849	-0.667726632716679	0.504308106355568	0.871762313586343
TBC1D2	24.7826129277769	-0.289910525897517	0.220484741065129	-1.31487795707314	0.18855092204461	0.705305925565399
GABBR2	11.1471943570608	-0.0907915369414061	0.514208321647211	-0.176565670214292	0.859849561552893	0.976152669169256
ANKS6	34.2299938694436	-0.222348590603429	0.165600037970215	-1.34268441800371	0.179374182320072	0.69501876550743
GALNT12	7.88811925922746	-0.717274612669939	0.314272726942223	-2.28233171757792	0.0224697633204584	0.411655815297181
COL15A1	10.5624344948055	-0.521764528156219	0.382845892120836	-1.36285784670647	0.172927315938491	0.688237217651623
TGFBR1	698.955083198664	-0.29451342596544	0.16831948200272	-1.74972868536205	0.0801651414421355	0.567319576174113
ALG2	16.9887291081734	-0.0505139290413037	0.222571495188387	-0.226955967557967	0.820457981527351	0.966809648890518
SEC61B	37.5649000358658	-0.136949843341693	0.309954318631837	-0.441838797233735	0.658605861440187	0.926078528951522
AL359710.1	8.44764083285544	0.110462015936118	0.304249460334774	0.363063966702106	0.716557101076423	0.941704125250088
NR4A3	13.4334439700939	-1.2330943859559	1.13351712159333	-1.08784804610855	0.276662194946772	0.769156921615137
STX17	58.097815125445	0.101433798061543	0.133674497782176	0.758811888164564	0.447965093127016	0.853230978593063
ERP44	203.967967446808	0.0599514757047276	0.159213681685805	0.376547260699848	0.706510087338463	0.939059030345988
INVS	265.331989290225	0.16183110600667	0.143686204786007	1.12628144259003	0.260046410130394	0.756273151782397
TEX10	47.0314388615063	-0.0221308887734709	0.122339032403124	-0.180898020351727	0.856447622748398	0.974805204278853
MSANTD3	4.57865645068841	0.0998662844652891	0.338424750803091	0.295091550568638	0.767923944155603	0.952189594068913
MSANTD3-TMEFF1	5.05277781743688	0.0845367378011096	0.360269754609367	0.234648445281705	0.814481605216345	0.965323145266574
PLPPR1	6.21312420347116	1.50103095217355	0.42447264933364	3.53622537171699	0.000405888267726974	0.0830210627613215
MRPL50	13.7935374276921	0.235337362605061	0.195670931119752	1.20272010389235	0.229084651511592	0.73461203781879
ZNF189	27.6615701516121	0.202983705640081	0.189847356705837	1.06919426829102	0.284982140907508	0.773391852678906
TMEM246	7.20643542853	-0.838230256412515	0.576622262599152	-1.4536904153408	0.146032156683868	0.658889574596605
RNF20	31.992006499349	-0.00689290108951412	0.140067358310634	-0.049211330695817	0.960750881618825	0.996234663108687
GRIN3A	2.81516048269642	-0.511610849733753	0.587427914951954	-0.870933840070568	0.383790278335945	0.824924795432828
LINC01492	3.55171433468475	0.238020783010557	0.401373050262335	0.593016354374038	0.553170207343346	0.890526633531424
SMC2	22.7198748588974	-0.298413054820542	0.227993233986318	-1.30886802912077	0.19057905799053	0.706922161672443
NIPSNAP3A	33.2545651184716	-0.40846916098468	0.168558127455816	-2.42331335278835	0.0153796541810175	0.354503883928
NIPSNAP3B	36.6619252275354	0.0577032047748066	0.248368721809058	0.23232879065653	0.816282652417501	0.966045635921968
ABCA1	284.958286935731	0.421475841481225	0.27973278744117	1.50670876065919	0.131885325006572	0.63910942594017
SLC44A1	247.655036217526	0.767138564609018	0.171830422540287	4.46450956278801	8.02523645293384e-06	0.0196979428737261
FSD1L	42.6932681589696	0.128946030896634	0.116261101878235	1.10910724923014	0.267383917987234	0.761429244963947
FKTN	54.4259314719859	-0.238847269982414	0.180537207406226	-1.32298086036628	0.185841742855621	0.701968718347005
TMEM38B	20.0667127877308	0.124284859537472	0.229212667264246	0.542225091749365	0.587663451838211	0.904175621082688
LINC01505	38.6712244110466	0.301466889863339	0.236755476588207	1.2733259403654	0.202902405419758	0.717029606708866
ZNF462	8.06204499874731	0.47258611953706	0.382159189714811	1.23662110517277	0.216227780823889	0.725244501853864
RAD23B	135.089190721618	-0.00706676404728911	0.109143681412898	-0.0647473491438779	0.948375162721861	0.995166511409012
ELP1	46.3792953993054	-0.0293270458267636	0.109667397829095	-0.267418087848374	0.789147274307376	0.957789283767126
FAM206A	5.72948539508163	-0.104548275878021	0.368612040048028	-0.283626861087877	0.776696349918874	0.955466606925511
CTNNAL1	6.55214239255943	-0.541181914519997	0.563363918152877	-0.960625799917025	0.336740351528059	0.797295041310888
TMEM245	116.669057084451	0.0328659488436047	0.0767584278621361	0.428173814380806	0.668524579257961	0.928503347286866
FRRS1L	8.53557956310876	-0.803670000270083	0.514896676238155	-1.56083742109526	0.118562115596153	0.620938499974286
EPB41L4B	2.61084304904781	-0.025899229676167	0.416880157977621	-0.0621263189925134	0.950462237951743	0.995345091710118
PALM2	14.7863911804317	1.61414726570721	0.474150130249146	3.40429573405167	0.000663348927921929	0.100839931169177
PALM2-AKAP2	7.71609767561539	0.906507682564536	0.49799526406853	1.82031386234185	0.0687112215290989	0.544037720139268
TXN	16.6723323339124	-0.137466083136342	0.283205959962793	-0.485392620813494	0.627397865802309	0.918483987665932
SVEP1	9.10323251872586	0.508819084363098	0.513521906909609	0.990842021570583	0.321762726668507	0.790557169777628
MUSK	8.37984628754065	-0.0473649926599813	0.52457019682872	-0.0902929540151642	0.928054419162917	0.991034829723752
LPAR1	246.388985676043	0.15031986423154	0.194516435328677	0.77278747154472	0.439648169170746	0.850949495669723
AL162414.1	88.0258840743214	-0.129704671462967	0.505003894149758	-0.256838953056674	0.797303098274755	0.960234182269888
ECPAS	192.490576249188	0.0243000559151455	0.0996219488347253	0.243922711805806	0.807290678888018	0.96391842289475
ZNF483	22.9349874394886	-0.0269698002281215	0.294591751160935	-0.0915497467998957	0.927055779933164	0.990693742912394
PTGR1	38.1411290113404	0.0775147854947224	0.165140604815096	0.46938659078737	0.638793331328986	0.921279287388764
C9orf84	120.610567945028	-0.484572769485282	0.37404058023934	-1.29550854930023	0.1951448540509	0.712482081374236
UGCG	322.164311492581	0.10273322176426	0.198327450072956	0.517997996376543	0.604459667277295	0.910724969118545
SUSD1	122.994095858559	0.12708727043074	0.210648313515619	0.603314920066129	0.546299209261146	0.888497896718818
PTBP3	297.589772868265	0.133489274631141	0.128275314589556	1.040646636169	0.298039578387388	0.778227172680801
HSDL2	59.580109979056	0.230691656382999	0.155263042423602	1.48581177324611	0.137328915166599	0.645211123233911
C9orf147	5.12465534621914	-0.236331893313882	0.372373117943478	-0.634664216952831	0.525647436082395	0.879499089566566
KIAA1958	24.4878235081353	0.64478752278764	0.298369759845241	2.16103509659316	0.0306926284239747	0.444551081739712
INIP	32.1916050619574	0.0512964011032962	0.184461403414576	0.278087448939157	0.780945230194614	0.955752548311924
SNX30	170.080561927408	0.302084481329968	0.160666842130097	1.88019181384894	0.060081940876095	0.525431557768557
ZNF883	6.25098635034614	-0.374234374276994	0.350762633352357	-1.06691630947205	0.286009629345621	0.773391852678906
ZFP37	4.37939836113486	-0.168605741163036	0.386671803560242	-0.436043537725314	0.662805141518062	0.927053920776043
SLC31A2	25.6059295013054	0.264130217597832	0.290809647718636	0.908258098278031	0.363741875092618	0.813365714316578
FKBP15	196.781272794934	-0.359265890706141	0.116335472135494	-3.088188702133	0.00201380553469114	0.179741297632706
SLC31A1	56.8216153465794	-0.112680935572582	0.192489361752604	-0.585387860121876	0.558286949724581	0.892832043788946
CDC26	16.5587623092395	-0.119920478072463	0.274709231407538	-0.436536032873822	0.662447861849431	0.926896690613078
PRPF4	18.6651707330716	-0.0534225692523616	0.171539957399669	-0.311429302316388	0.755474280668733	0.948914063716052
WDR31	3.62860869448328	-0.0301457594697326	0.464876778742589	-0.0648467741307097	0.948295999424362	0.995166511409012
HDHD3	29.8671930898347	-0.176399401298204	0.314843000822729	-0.56027734724052	0.575290276173884	0.90030941782666
ALAD	15.1862015192048	-0.238092584710176	0.241419922098823	-0.986217635397606	0.324026327104575	0.79146475516773
POLE3	10.5472048809859	-0.420785374670604	0.280704487955078	-1.49903329916814	0.133864993674729	0.641619455206825
RGS3	13.6282494818316	0.0478153498386648	0.447160245737849	0.106931128816619	0.914843617541116	0.988177707570862
ZNF618	154.713066215661	0.500832846930935	0.20348514141272	2.46127478131249	0.0138444288499712	0.346026343515242
COL27A1	7.46250880938792	0.348870632328284	0.546283751017169	0.638625314552546	0.523066709092681	0.877969525553515
AKNA	173.1824969909	-0.0257610319393258	0.138203208181622	-0.186399666681192	0.8521313537991	0.973857582913403
WHRN	5.60698962652092	0.629967640006784	0.417100408266954	1.51035009201811	0.13095411624228	0.637872097913502
ATP6V1G1	45.9544318470356	-0.537984185659836	0.244396250928219	-2.20127838956844	0.027716321779193	0.43147808757101
TMEM268	58.2086679429956	0.0411753686108687	0.141079365830972	0.291859609435736	0.770393966552697	0.952917389464033
TNFSF8	42.8862915533253	0.122539075710984	0.17548431551506	0.698290758073294	0.484995377786708	0.866256739447952
TNC	8.96937188767848	-0.510554245552947	0.468618945105148	-1.08948699340013	0.275939187441289	0.768783576196786
DEC1	3.09841047505564	0.132202933479225	0.637395658545504	0.207411098125305	0.83568881600152	0.970652898031885
PAPPA	3.58137178311757	-0.103500490058977	0.608105852165045	-0.170201437283464	0.864851721423195	0.977192959250382
ASTN2	58.6015790195788	0.0749688453775447	0.204687447318139	0.366260102218302	0.714170998037715	0.940573427942135
TRIM32	7.27620708482318	0.218811858071972	0.281425182085714	0.777513428081671	0.436855915189867	0.848856310499907
AL160272.2	57.1253200898516	0.186419507261585	0.333134844657618	0.559591739654791	0.57575794046836	0.900508410076204
BRINP1	5.83229353337488	-0.888819720719647	0.48295259779951	-1.84038707891706	0.0657114290932351	0.536477628287612
CDK5RAP2	123.918703003933	0.149229942546135	0.113071497772546	1.3197839020964	0.186907177767162	0.702978042432301
MEGF9	98.5717434070653	0.0278975431349559	0.205132041736328	0.135997979149521	0.89182287852751	0.982591101732725
FBXW2	52.544333962665	-0.0836877582398561	0.145635121482148	-0.574639945283491	0.565534830772859	0.894762989819903
PSMD5	52.4747455061927	0.137105548006942	0.162863618283025	0.841842699139101	0.399876007706414	0.833767756360861
PHF19	11.0138049340161	0.0564169350195216	0.284099481336691	0.19858161920634	0.842590032998175	0.971962570178777
TRAF1	9.23075168356256	0.36483846494234	0.270819403069951	1.34716516175211	0.177927045457752	0.69451279487764
C5	20.0221235802311	0.491350610175482	0.330815003400065	1.48527305329401	0.137471507022898	0.645375481009316
CNTRL	273.610557181938	0.139563634204576	0.157455829594008	0.886366891365246	0.375419854255735	0.820532490929519
RAB14	119.10428053892	0.111590589980327	0.113013378979919	0.987410437485946	0.323441469627405	0.79146475516773
GSN	469.19753588541	0.278983822482778	0.159682063029959	1.74712060446286	0.0806164200041971	0.568185528335903
GSN-AS1	4.10120667072001	-0.492018936903383	0.490264851339271	-1.00357783259257	0.315582143806721	0.788594062152204
STOM	140.741033785033	0.20599377170561	0.197100407524621	1.04512098322211	0.295967057199482	0.778211811840344
AL359644.1	24.8675314260709	0.28829811583595	0.35112186609201	0.821077078009156	0.411602365572646	0.838463567483477
DAB2IP	65.612232743528	0.602608089919011	0.495576964647259	1.2159727608565	0.223995298599639	0.730226083827934
TTLL11	65.3488118500195	0.223916643770062	0.200316283505849	1.11781548584653	0.263645806208872	0.759822578245982
NDUFA8	21.3598468150392	-0.841760242104795	0.336134860441996	-2.50423369060244	0.0122716949745766	0.327995012505608
RBM18	22.0906781889467	0.121422718935017	0.167055275679586	0.72684157049854	0.467323014007917	0.860821266703513
MRRF	68.6547775039933	-0.196916222715862	0.14538893315993	-1.35440998455674	0.175605613926411	0.690845706149981
PTGS1	103.471653593106	-0.0799930161754624	0.184635955272262	-0.433247229974821	0.664835170286695	0.927762492088726
AL359636.1	6.51356972499164	-0.226608384298667	0.751390025813551	-0.301585563440653	0.762968014573253	0.950684119515015
PDCL	21.8714155575577	-0.220804188907882	0.185874606233181	-1.18792014349115	0.234864872797926	0.738452119052672
RC3H2	93.1763164632602	0.0914622671120491	0.117320570716586	0.779592756439928	0.435630620896592	0.848301393549196
ZBTB6	8.98828238862486	0.222754451043707	0.254302874068813	0.875941539628178	0.381061815627609	0.823688262986643
ZBTB26	19.0160445999952	0.134376433366607	0.211716578970511	0.634699625414423	0.525624338016273	0.879499089566566
RABGAP1	215.759342922748	0.026093827374421	0.100228747938668	0.260342745081364	0.794599403225835	0.959421612798792
STRBP	305.1892519998	0.050747331012263	0.210832472322568	0.240699786200965	0.809787804684944	0.965038824135979
DENND1A	622.308137592063	0.0432446797661171	0.123303406378204	0.350717640626037	0.725800189892499	0.942904726287482
AL390774.2	10.0817857423709	-0.649075806346599	0.455547469252595	-1.42482584177566	0.154207550390929	0.667055498806374
NEK6	155.454743930277	-0.226464054906976	0.199639980172038	-1.13436223902558	0.256642631735375	0.754485526648485
PSMB7	75.3621821349219	-0.291616885614233	0.140636854438718	-2.07354527928029	0.0381215617585565	0.467273152852037
NR6A1	135.31897222235	0.097178765420612	0.19171838829243	0.50688286233861	0.612237011039039	0.913239588936689
MIR181A2HG	51.0369961848462	-0.0316423498434723	0.211978811947055	-0.149271285902741	0.881339571930505	0.980691545637447
RPL35	145.982793758827	0.175710902791547	0.495439256852117	0.354656802749069	0.722846716246859	0.942726717485809
ARPC5L	20.9437712183199	-0.549855313422142	0.310466003369079	-1.77106448839901	0.076549978450741	0.560592507530613
GOLGA1	57.3295716504782	-0.116091691923094	0.102334426772963	-1.13443437935753	0.256612384881883	0.754485526648485
SCAI	76.5724499278326	0.0135849818320049	0.106376938740222	0.127706079841046	0.898381578476394	0.98386817550213
PPP6C	56.1175700768189	-0.0631256625976304	0.121382558565087	-0.520055462200377	0.603024919328232	0.910156556486807
RABEPK	19.9272165601608	-0.20441418286901	0.188701091092135	-1.08326974521415	0.278688710193557	0.769867759145733
HSPA5	147.564304264363	-0.204233623891688	0.622756375412289	-0.327951076785809	0.742948653699018	0.944877229319766
GAPVD1	152.981080137936	-0.00456151266166401	0.0930418925464979	-0.0490264389171188	0.960898226060627	0.996234663108687
MAPKAP1	333.14382591708	0.0561171788529987	0.0829493163063169	0.676523705702022	0.49870820037268	0.87009544685327
PBX3	370.259111637719	0.138564616350447	0.19446054928774	0.712559009310496	0.476118684336934	0.864373750521454
MVB12B	414.39400779951	0.092720865167872	0.124930331884347	0.742180571918333	0.457977938009995	0.85695203290557
LMX1B	5.21732357503825	-0.858662230096283	0.564633853140976	-1.5207416723593	0.128324676710692	0.634304952123635
ZBTB43	42.735333975165	-0.118845435234101	0.151616833001864	-0.783853829954618	0.433125883676542	0.846760230362652
ZBTB34	32.819424632821	0.0600205692038909	0.140111468010516	0.428377277435892	0.668376465129439	0.928503347286866
RALGPS1	83.5028198503728	0.201110285441534	0.125407242381871	1.60365766459599	0.108789532484414	0.606230855936646
ANGPTL2	2.81871440380656	0.397730627982285	0.482001634691453	0.825164479445981	0.409278216603381	0.837237344159645
GARNL3	194.677892996997	-0.0113847890523695	0.245893384308649	-0.0462996964492512	0.963071381249853	0.996234663108687
SLC2A8	17.8977758586459	-0.230281815394236	0.211188138036193	-1.09041074719249	0.27553224979855	0.768370278883401
ZNF79	15.9681106134147	0.0880493546293847	0.235843519034674	0.373338029341563	0.708896875845045	0.93999098897244
RPL12	70.1887074358072	-0.115116510576187	0.354931429420078	-0.324334508116893	0.745684796781462	0.945394283936001
LRSAM1	83.6123561316047	0.225849035971891	0.127646308779239	1.76933464141522	0.0768380456830714	0.561235867923463
FAM129B	8.27876529356377	0.517372448140978	0.508958586860368	1.01653152436727	0.309376343497151	0.783924267007084
STXBP1	42.7825031387657	-0.612134886215262	0.379105045942908	-1.61468409024408	0.106379124632616	0.602741968230856
PTRH1	6.01454386845903	-0.789503696173045	0.352271181422139	-2.24118161748507	0.0250143130858265	0.421494037545729
TOR2A	11.5213160285273	-0.440573152366611	0.256599914816799	-1.71696531030091	0.0859855104546504	0.57412940981928
SH2D3C	52.919684231546	-0.110955627837379	0.150163721500015	-0.73889769598823	0.459969121511409	0.857789698936118
CDK9	27.7227449713994	-0.0561500708571808	0.193909744819883	-0.289568071523878	0.772146696159237	0.953416986194105
FPGS	37.1825677671156	-0.0499483601939826	0.178146441358512	-0.280378096879655	0.779187439565621	0.95562734974464
ENG	108.71640402825	-0.0491353802417312	0.160223598068071	-0.306667562295387	0.759096422359411	0.950074940592837
AL162586.1	4.89104125247322	0.212727814798575	0.328882302186434	0.646820498957664	0.517748123767744	0.875774612241951
AK1	6.13087806904057	0.0395129998627586	0.386598400937403	0.102206837294075	0.918592500803163	0.98896243507365
ST6GALNAC4	7.49564615679228	-0.369288370294502	0.295426982223052	-1.25001571459605	0.211293806876901	0.723868248635705
DPM2	16.3553440760498	-0.513423233975968	0.291235043948963	-1.76291708241657	0.0779144754902612	0.564403564089429
FAM102A	16.6393116365103	0.365837082140815	0.205641026781911	1.77900824492964	0.0752384102397411	0.556070025340694
NAIF1	4.00837473193344	-0.290231297598392	0.374633882632687	-0.774706482923626	0.438513119355566	0.849734566940713
SLC25A25	48.6593130749378	-0.16209946227664	0.188883734185372	-0.85819704367743	0.390783668193003	0.828561340001345
SLC25A25-AS1	7.84743571103784	-0.138583643641353	0.270105448578395	-0.513072373662726	0.607900695565174	0.911703950963788
PTGES2	21.7463931862014	-0.499228236091005	0.263483505659371	-1.89472291573501	0.0581291201571673	0.520299718404251
C9orf16	33.1856995348484	-0.380615209312424	0.339321060087217	-1.12169639342336	0.261991550537404	0.758332541277242
CIZ1	29.1931170691304	0.371154490415953	0.158993365825689	2.33440237263021	0.0195746626743821	0.386429031106735
DNM1	43.3096444916785	-0.559759173406546	0.378407195218878	-1.47925087175673	0.139073277825399	0.649170257538715
GOLGA2	37.064097728851	-0.113380302705996	0.138730628323293	-0.817269438452902	0.413774467857073	0.839108337393262
SWI5	9.28772898484575	-0.239265874323694	0.287171860069152	-0.833180083403986	0.404743173394537	0.835910816812602
TRUB2	11.1770258006671	-0.256652184602239	0.319368023494881	-0.803625177604396	0.421613477837454	0.842026266356412
COQ4	19.9553829696652	-0.607826012072237	0.234835864079272	-2.58830146943423	0.00964505272447754	0.30808393830502
SLC27A4	37.0175470704344	0.336533913568405	0.15910710119149	2.1151407514073	0.0344179528825683	0.45913265919602
URM1	33.5118418563839	0.0053573502978661	0.32739592236928	0.0163635217540168	0.986944381273994	0.996234663108687
AL359091.1	11.9804998571397	1.31774202729822	0.438410948882526	3.00572335307099	0.00264949930739391	0.199145577122116
CERCAM	24.9435602651031	0.967109320376807	0.346767049754032	2.78893084294715	0.00528823560705568	0.25197181357255
ODF2	27.4198168413388	0.0330192732778402	0.168471305366213	0.195993455419989	0.844615288475821	0.971962570178777
GLE1	32.5323193588895	0.0763173166220532	0.153263844090647	0.497947295233674	0.618521190769272	0.915473525272269
AL356481.1	4.32395602214211	-0.0836506899541566	0.308229450695327	-0.271390971127033	0.786090345559023	0.957547768324874
SPTAN1	73.4666258993131	-0.463094399830927	0.225703030307919	-2.05178636369722	0.0401904291181496	0.469574491190408
SET	70.3814817752389	-0.0259118435287538	0.190804998787334	-0.135802749893541	0.891977217102947	0.982591101732725
PKN3	3.45253687971639	-0.399786255363472	0.39058534449731	-1.02355672325085	0.306044694922308	0.781940379661186
ZDHHC12	7.99343494140938	-0.925572843672832	0.451055411719307	-2.05201582693529	0.0401681243062398	0.469574491190408
ZER1	50.9623105945934	0.211385066700143	0.181921285068784	1.16195895725021	0.245252136833079	0.745242446081234
TBC1D13	25.6175285440047	0.0590733123282243	0.170028697118462	0.347431423808811	0.728267229117374	0.943167180702586
ENDOG	9.34160218239513	-0.939152845801137	0.365426787102589	-2.57001642722344	0.0101693692624058	0.309834734104173
SPOUT1	13.3426389395926	-0.299526385615283	0.273363877479351	-1.09570579835629	0.273207544395309	0.765948506817002
KYAT1	25.4725534616852	0.262627951296292	0.192734356475353	1.36264211580708	0.172995328790545	0.688237217651623
LRRC8A	13.8421111226963	-0.409895491715101	0.332303271638671	-1.23349821292401	0.217389943046851	0.726257976329768
PHYHD1	3.55919089518907	-0.355831019116462	0.536361202966062	-0.663416774272126	0.507063665642855	0.873088577566038
DOLK	6.4123270450294	-0.108875597825691	0.314144832378002	-0.346577713857423	0.728908591114724	0.943167180702586
NUP188	30.4655834297113	0.00134887659897485	0.147771095725186	0.00912814913062157	0.992716891881977	0.997385418446509
SH3GLB2	31.8367378893109	-0.127998540922931	0.168950417210055	-0.757610090798363	0.448684437489748	0.853435625297796
MIGA2	23.3517805279368	0.0598021795770229	0.17414524009035	0.343404043349082	0.731294518123123	0.943258894260713
DOLPP1	4.23088877642847	-0.21599286448965	0.342508344927722	-0.630620735781577	0.528288537369335	0.880729212555892
CRAT	8.71701195898649	-0.353083441386266	0.287987923210559	-1.22603558319393	0.220185284842088	0.726503581546132
PTPA	40.5653792372415	0.0431751377630469	0.178902770039124	0.24133297518873	0.80929705552558	0.96496852580344
IER5L	45.4091454483891	-0.155144635367057	0.188953487848905	-0.821073149446793	0.411604603164056	0.838463567483477
AL161785.1	8.40183442377605	0.345439684238947	0.314419407037541	1.09865891388092	0.271916869981417	0.765775564019103
C9orf106	5.89904009411525	-0.748946276214343	0.580441821223872	-1.29030378037747	0.196945204852548	0.713157617866602
LINC01503	28.6626872927699	-0.381202328730452	0.245923598045184	-1.55008438295707	0.121121263899886	0.622812010790088
NTMT1	20.9617964956334	-0.419041308392784	0.247787905557308	-1.69112898165996	0.0908121710726452	0.579725697906114
ASB6	9.75620535015672	0.0859819634810578	0.267001324903535	0.322028227807941	0.747431309943363	0.945982595318808
TOR1B	25.3399797956271	-0.252920261360262	0.288270298871368	-0.877371905293371	0.380284667848959	0.822990786687968
TOR1A	16.8636433026485	-0.275512781139905	0.227752484968296	-1.20970263476272	0.226393018497781	0.732470611741705
C9orf78	26.4306323433144	-0.147748183338684	0.244515431389602	-0.604248911813126	0.545678166507976	0.8883933951619
USP20	30.6737369878228	0.050601512152906	0.164386024411279	0.307821253869524	0.758218348090715	0.949859360342666
FNBP1	231.586520653953	-0.0668138408975128	0.118568033739642	-0.563506358250204	0.573090131708295	0.899009200007249
GPR107	104.65167192142	0.0233940242521012	0.082544558388117	0.283410859648732	0.776861904716558	0.955466606925511
NCS1	9.93586847216288	-1.11470461973289	0.361913217995015	-3.08003290376712	0.00206977727491974	0.181911829946345
FUBP3	94.7679205935921	0.0210671018222566	0.0951088741498726	0.221505112015721	0.824699156642761	0.967910780991229
EXOSC2	12.1294185573306	0.106482182175893	0.249936851819448	0.426036342383055	0.67008136447863	0.928761914206634
ABL1	230.368303588742	-0.0704082649676432	0.103672646492156	-0.679140229848097	0.497049014274107	0.87009544685327
AIF1L	5.27022421870687	-0.231252267943317	0.573003298297734	-0.403579296367605	0.686522112767992	0.934355577450958
NUP214	124.566710644781	-0.0227167153947064	0.0991048963439558	-0.229218900707642	0.818698782984564	0.966591060278275
AL157938.2	18.7770497127409	-1.05559065724996	0.388761912217221	-2.71526254007144	0.00662232486466213	0.275615382677065
AL157938.3	11.8709014695712	-0.746255258264962	0.441196649488085	-1.69143455448003	0.0907538373850168	0.579725697906114
FAM78A	79.6412003912815	-0.0210320282258954	0.161684446659715	-0.130080713763148	0.896502568650048	0.983732168585571
PLPP7	15.6159195030315	-0.311014581978421	0.257760664376156	-1.2066021894037	0.227585383189663	0.732470611741705
PRRC2B	343.214866223768	0.0952580258527281	0.0816117006943099	1.167210400498	0.243125411779978	0.743306609774493
POMT1	17.932414815473	-0.613129362052733	0.210726305197259	-2.90960049567038	0.00361891019508638	0.217959535285955
UCK1	14.1544109507649	-0.152138849136709	0.200304604651872	-0.759537452477067	0.44753111885026	0.853230978593063
RAPGEF1	869.480181359453	-0.0265857733610069	0.248973445926287	-0.106781561632392	0.914962275515731	0.988177707570862
MED27	149.234532598906	-0.0143442309332635	0.102540046542772	-0.13988906204836	0.88874764353053	0.9825837775786
NTNG2	8.07091570123265	-0.303609287634236	0.358070051968191	-0.847904721339853	0.396491034953623	0.831006196060549
SETX	401.505051447701	0.139139434085822	0.145025024306326	0.959416726536298	0.337348852052218	0.797517837001012
TTF1	49.7251369554353	-0.0143877746268693	0.154708786197963	-0.0929990789822299	0.925904292918448	0.990693742912394
CFAP77	3.11083415888048	-0.352962475947143	0.461687645452401	-0.764504918907415	0.444566406507667	0.852080602264648
DDX31	48.2696423815148	0.162046437034988	0.206460555361829	0.784878432352352	0.432524848520736	0.846760230362652
GTF3C4	11.6476065407007	0.248704853734394	0.259143694489815	0.959717944224066	0.337197189632198	0.797517837001012
AK8	2.63066105340499	-0.1912308813689	0.529242331479538	-0.361329527126636	0.717853123171791	0.941792106834948
SPACA9	2.46550762287738	-0.421890536012066	0.499807603566299	-0.844105877945298	0.398610243397553	0.832786787245405
TSC1	57.8777466779354	-0.0401548116645825	0.127062891736381	-0.316023121431016	0.751984958432091	0.947593554843248
GTF3C5	25.1732139336356	0.1538160722532	0.178184108560923	0.863242370464304	0.388004222292359	0.827513321285913
RALGDS	17.9910882148514	0.190813871704286	0.306579876979525	0.62239529085932	0.533681976173239	0.881805729059047
AL162417.1	17.5113666880221	0.147467790629236	0.252618831905806	0.583756125846638	0.559384400253259	0.893012184774699
SURF6	29.2337212271924	-0.194888346176393	0.245907446386593	-0.792527225344803	0.42805332355294	0.844662518111022
MED22	15.3439063706154	0.0113181956899723	0.198742663959762	0.0569489985917861	0.954585822385501	0.995960669292587
RPL7A	184.927829726798	0.278499869232216	0.48782379404135	0.570902593588147	0.568065672764782	0.89685925844843
SURF1	22.9649831759464	-0.38423680016332	0.38855886685495	-0.98887667465521	0.322723484072194	0.791201722978392
SURF2	6.72971303311084	-0.268970190853123	0.464121880725191	-0.57952490934678	0.562235044009709	0.89363868388923
SURF4	58.9420067079809	-0.13512738334508	0.236232893648732	-0.572009178137607	0.567315756715147	0.896251786005575
REXO4	31.2661447126355	-0.376221751051398	0.286891719230145	-1.31137194221208	0.189732133391257	0.706917891566448
ADAMTS13	3.09956488381338	0.0209102828346821	0.406931910273038	0.0513852128741932	0.959018567623477	0.996234663108687
CACFD1	3.3749393798946	0.383307076641482	0.482502626525416	0.79441448723656	0.42695417302228	0.843837332911508
SLC2A6	7.7141649121938	-1.23219962131943	0.435062926066672	-2.832233103518	0.00462241373274951	0.236369052229868
ADAMTSL2	78.1629021745539	0.150228768940732	0.368850507267617	0.407289039816161	0.683795711674425	0.933473119438822
VAV2	50.3358467136339	0.069280640793975	0.172664789818182	0.401243593826677	0.688240787847205	0.934816569591305
BRD3OS	5.50725472015931	0.260499591441491	0.304508319196621	0.855476106954196	0.392287626210915	0.828561340001345
BRD3	34.7137682422282	0.0514605265179492	0.229688239794284	0.224045108117154	0.82272220405259	0.967440905388254
WDR5	30.0022119968117	-0.0498640346785944	0.183103580532922	-0.272326923009727	0.785370656657238	0.957225329851126
RXRA	68.3726647875273	-0.0824349566238919	0.176949069058116	-0.4658682696817	0.641309794607461	0.921875866388964
COL5A1	14.707959181228	0.228338914191977	0.504963385910148	0.452189050856465	0.651132795299605	0.923448482106552
OLFM1	8.20310688675162	-1.58176273100227	0.65244794508133	-2.42435085117036	0.0153357813375297	0.354503883928
PPP1R26-AS1	4.36500449755447	0.823079039100831	0.406990355809003	2.02235514270293	0.0431396756881117	0.479032232527873
PPP1R26	7.48490961129624	0.358506147847031	0.256905933869791	1.39547632258559	0.162872249964647	0.676620486665545
MRPS2	6.03319943241629	0.00404676168795388	0.361839094291831	0.0111838708193595	0.991076748162127	0.99714675086104
CAMSAP1	95.5674135524034	-0.215776161311285	0.123378591781841	-1.74889466798926	0.0803092284399752	0.567521116715698
AL355574.1	4.5086509654475	-0.141223707562628	0.37883728769534	-0.372781962466694	0.709310728631183	0.93999098897244
UBAC1	57.9085316352149	-0.12362442859514	0.149431616634579	-0.827297672201808	0.4080683628399	0.837178367371647
NACC2	38.557898339691	0.437688848181621	0.252719076364599	1.73191851789679	0.0832880711713606	0.573152280187503
TMEM250	6.02489395020249	0.272378316955372	0.357210556696668	0.762514746132399	0.445752845530301	0.852586705818078
QSOX2	15.5371698261904	0.113786745747866	0.195941365519101	0.580718346258409	0.561430294838042	0.89363868388923
GPSM1	4.18002495264007	0.203746934910793	0.406058952686455	0.501766882771131	0.615831511168655	0.914409526019913
CARD9	28.184278832164	-0.323224651199094	0.184050837354434	-1.75617050074402	0.0790593000506643	0.564403564089429
SNAPC4	19.6494900171602	0.0198750325449266	0.186531627058418	0.106550470064265	0.915145613958071	0.988177707570862
ENTR1	30.2894198325753	-0.0304056938777132	0.152738308766604	-0.199070515597862	0.842207584758119	0.971962570178777
PMPCA	15.9135923143653	-0.254817689417188	0.201427870163425	-1.26505676305095	0.20585098061759	0.719598340299934
INPP5E	12.4842742493554	0.0520315873278251	0.251918488507879	0.206541360405938	0.836368060216606	0.970927985402015
SEC16A	44.3218172149554	-0.0483753168381423	0.15946882431389	-0.303352815487765	0.761621000226494	0.950178921928929
NOTCH1	76.0148795944578	0.162286262221335	0.197177298701312	0.823047395872735	0.410481041364045	0.837627032862449
EGFL7	7.94582455823161	-1.1261271572439	0.527612519684842	-2.13438293298379	0.0328114474986947	0.449920099919252
AGPAT2	24.2364506418411	0.136636008362684	0.256326778147305	0.533053976452522	0.593996216681558	0.906209348181121
FAM69B	3.98074727781397	-0.199384079537693	0.813518536820982	-0.24508855116791	0.806387867479876	0.963519592450929
SNHG7	32.159791863232	-0.104177926645088	0.328159970772702	-0.317460799377162	0.75089397981228	0.947238794351257
RABL6	63.2308097409943	-0.106197967636092	0.127677629972608	-0.83176643910821	0.405540790777419	0.836159407686261
AJM1	4.15002360818475	-0.665920176077646	0.413823025973919	-1.60919072714822	0.107574643399853	0.603657139007789
PHPT1	35.2945560012345	-0.394154985073024	0.41256134526425	-0.955385155680457	0.339382958032038	0.798544946946449
MAMDC4	3.71806669200077	-0.468509591089921	0.518301680938988	-0.903932223876139	0.366031341043452	0.815238179508635
EDF1	54.5153373780701	-0.624314604481836	0.298511464365079	-2.09142588814713	0.0364899035304385	0.463241745324836
TRAF2	20.4210917467896	0.418691871189102	0.261122204483994	1.60343266102737	0.108839165009608	0.606230855936646
FBXW5	32.6991930626886	-0.213914168471146	0.250055641361153	-0.855466276652369	0.392293066122488	0.828561340001345
PAXX	35.9245886420264	-0.0128231913337971	0.367818002114462	-0.0348628703872047	0.972189087742115	0.996234663108687
ABCA2	35.5993614036108	0.753187120815892	0.390459407958027	1.92897675267913	0.0537337483115278	0.508955546316656
UAP1L1	11.3453213677422	0.106428672030735	0.304422641443521	0.349608266737546	0.726632706046638	0.942953566296719
MAN1B1	22.9589697545952	-0.113422980179793	0.202450802945558	-0.560249594121364	0.575309203549227	0.90030941782666
DPP7	67.4775884994311	-0.117651832877137	0.267106422100347	-0.440468005044586	0.659598180327477	0.926166515922989
GRIN1	20.2978435088111	-1.28818370140705	0.468749317440972	-2.7481292312906	0.00599363802476141	0.266790055329142
ANAPC2	7.5499464881316	-0.0577113194226141	0.295788787301549	-0.195109895642457	0.845306915851787	0.971962570178777
SSNA1	31.1197692980168	-0.248386311637306	0.412310505496647	-0.60242537681186	0.546891022169632	0.888794806677314
TPRN	14.5859735302061	0.318874191003326	0.202500638776303	1.57468239572112	0.115329773280339	0.616910698690405
TMEM203	8.69730772611372	-0.457153158131855	0.422613041640456	-1.08172988783622	0.279372568551622	0.769867759145733
NDOR1	16.4860065009469	-0.207987251668572	0.19660907191812	-1.05787209938711	0.29011375673003	0.775636786138797
BX255925.3	8.1803306940365	-0.123050177665009	0.297545017886748	-0.413551463704374	0.679202625304938	0.931877983880289
RNF208	6.90747895435574	-0.424897252154094	0.30216254448724	-1.40618769568257	0.159668396887358	0.671557039394628
TUBB4B	28.7934679855057	-0.958090820989082	0.442362735636677	-2.16584884712347	0.0303227392565081	0.441819165720013
NELFB	28.0263800431371	-0.145339664782472	0.165432329281259	-0.878544510700646	0.37964829366964	0.822782654183566
TOR4A	9.69261061980733	-0.609097533248725	0.303862993388534	-2.00451370025801	0.0450150608249755	0.487095371616028
EXD3	57.5574717603015	-0.131388832559785	0.161895601595956	-0.81156517696937	0.417041179742786	0.840184526941729
NOXA1	26.0782800525999	-0.359037187223864	0.226360730730768	-1.58612841575821	0.112710182082763	0.615963931812708
NSMF	23.9987555244186	-0.608320432508309	0.208015186512148	-2.92440394717422	0.00345116571474787	0.213388979470948
PNPLA7	22.6762457319123	0.483154734285218	0.280248202812726	1.72402438065975	0.0847034419074863	0.573152280187503
MRPL41	37.6197143008279	-0.48598810031123	0.335857302174688	-1.44700769393561	0.147894768697798	0.661915661574539
DPH7	23.5087640091363	-0.0918018353878264	0.203636746280066	-0.45081173739424	0.652125241093864	0.923448482106552
ZMYND19	6.45285568309884	-0.0466269848636754	0.361381835473562	-0.129024151982001	0.897338538040166	0.983732168585571
ARRDC1	34.5966068117171	-0.308496439885175	0.157398064773074	-1.95997606660504	0.0499985877424581	0.503685140217988
ARRDC1-AS1	10.9829314502757	-0.350395850714663	0.326822856286484	-1.072127741297	0.283662660202915	0.773004609029249
EHMT1	314.439780875514	0.0556880848151715	0.0772665740538367	0.720726724293094	0.471077666659322	0.86253793551467
CACNA1B	7.08235227029314	-0.86367940281286	0.501884914577755	-1.72087141439485	0.0852741598076455	0.573152280187503
LINC01001	55.7554106968575	-0.308990093442857	0.365869387766298	-0.844536612722098	0.398369613033705	0.832759303214674
AC069287.3	17.7229577630012	-0.728816436879096	0.368213964449184	-1.97932861663555	0.0477790196964807	0.497967165274228
BET1L	24.754951019158	-0.290060808787363	0.202732363937254	-1.4307572957475	0.152499785968177	0.666319722042837
RIC8A	14.252278366173	0.0368167229739839	0.193722487462769	0.190048782958455	0.849270903798752	0.972794011063563
SIRT3	23.2653763000162	-0.216412016070371	0.197091382769349	-1.09802880790396	0.272191910122619	0.765775564019103
PSMD13	39.8545046686301	-0.20346693292213	0.189908474124952	-1.07139470136682	0.283991994313228	0.773220576862804
PGGHG	19.6759758453169	-0.182832404177071	0.240648568972129	-0.759748561805266	0.447404895111105	0.853230978593063
IFITM2	33.5056299219807	-0.376400337591498	0.550388974107807	-0.683880592269587	0.49405057018024	0.868344928667205
AC136475.1	2.54552198383634	-0.452405482995757	0.529171400409394	-0.854931847499228	0.392588878413162	0.828561340001345
IFITM3	57.7861682693939	-0.806794204578093	0.610222962381918	-1.32213019554179	0.186124800423753	0.702295653558957
B4GALNT4	3.54811369417197	-0.0746423598117926	0.464079103628417	-0.160839734493967	0.872219629032353	0.978612624036654
SIGIRR	17.0335806230582	-0.341968059583808	0.337418945165988	-1.01348209542763	0.310829944004579	0.785088897375328
PTDSS2	22.1711674631475	-0.11965122354605	0.166374522250156	-0.719167946677229	0.472037446311528	0.86287205976542
RNH1	44.0946955454594	-0.146660467691232	0.291809560115475	-0.502589660301723	0.615252800313057	0.914409526019913
HRAS	15.1898543799611	-0.888464418919144	0.398920086158088	-2.2271739372057	0.025935651268304	0.422711385911474
RASSF7	7.60086592636857	-0.397021427446564	0.274869367819381	-1.44440040953363	0.148626375601682	0.663059963730789
MIR210HG	6.82057321267294	0.185501807134881	0.724836580215837	0.255922248128872	0.798010875045913	0.960234182269888
PHRF1	33.4252231781408	0.0782451946368769	0.15659207076366	0.499675330016996	0.617303706091983	0.914608767615076
IRF7	32.8026606600462	-0.406804166550246	0.447077010773194	-0.90991967099069	0.362864874930343	0.812975002114526
DEAF1	56.7942094025146	-0.199387842492739	0.16592252919751	-1.20169240100838	0.229482726384748	0.734871137664852
AC131934.1	6.11229767669991	-0.536537397982232	0.375220596431703	-1.42992523087653	0.152738479639633	0.666319722042837
TALDO1	53.3383152519437	-0.135437485790193	0.219080399036639	-0.618209051954224	0.536437543922608	0.882899547573404
GATD1	9.91107643039324	-0.124426071412708	0.24343583326327	-0.5111247171165	0.609263729363417	0.911945008876414
AP006621.3	25.1810115007967	0.12997048585722	0.238861730903514	0.544124357491657	0.586355900068339	0.904026731606619
CEND1	23.6029440878076	-1.61621550557846	0.617565968839546	-2.61707345794241	0.00886872531854715	0.298625698295749
SLC25A22	4.46233650586774	-0.465136627708729	0.486620424130636	-0.955851017843551	0.339147508759806	0.798544946946449
PIDD1	9.57677051078053	0.186806504512972	0.221294827532957	0.84415215030343	0.39858438910826	0.832786787245405
RPLP2	244.06135892675	0.384499218811532	0.602709113571409	0.637951559307185	0.523505213331896	0.87832304243816
PNPLA2	17.3424597199323	-0.0351460376149314	0.22968772674865	-0.153016611346378	0.878385175596612	0.980667006368835
CD151	12.6835788345548	0.342744923029917	0.445654436513608	0.76908226407716	0.441844476325401	0.851702042698296
POLR2L	27.6108548647908	-0.236292260565366	0.541578894260139	-0.43630256472267	0.662617221305224	0.926896690613078
TSPAN4	6.03818547851986	0.0283167835379735	0.462594428652536	0.061212980062159	0.951189592524239	0.995519032195654
CHID1	19.9652049134085	-0.139437329433619	0.247378436359635	-0.563659999980384	0.572985544723926	0.898940888159077
AP2A2	156.664326751501	0.0151839707534792	0.150040085931492	0.101199427201156	0.919392151412542	0.989179442858891
TOLLIP	37.2509571242025	-0.236309431295411	0.192611680957046	-1.22686967956066	0.219871576227268	0.726503581546132
BRSK2	4.73471705749935	0.219377344512322	0.436818789821655	0.502215906513293	0.615515655070231	0.914409526019913
MOB2	29.6518792995147	0.148079566814559	0.172723147902375	0.857323228605438	0.391266274479072	0.828561340001345
DUSP8	3.30812351061606	-0.880281197416112	0.521988906972982	-1.68639828482347	0.0917191115871841	0.581216590509665
AC068580.4	2.65800071628404	0.185736043878626	0.59311575573138	0.313153110642951	0.754164340290514	0.948469533685602
TNNI2	4.05307038089873	-0.201507727877515	0.562612150558727	-0.358164550263266	0.720220174614253	0.942429779419896
LSP1	18.7991335720528	-0.672680215927749	0.555396824798357	-1.21117043867144	0.225830089780697	0.732470611741705
MRPL23	13.7090231669706	-0.486157887991677	0.344866827346409	-1.40969745258608	0.158629037258183	0.670916091815412
TH	35.3236963692078	-2.66809817002822	0.874991173969399	-3.04928580927781	0.00229386138625607	0.190857043137815
ASCL2	7.79387186282408	-0.053374552561847	0.381254241901417	-0.139997268740287	0.888662148366408	0.9825837775786
TSPAN32	9.30562119916259	0.477668626404688	0.657515256332868	0.726475350653867	0.467547413117832	0.861019226333163
CD81-AS1	7.46693063770566	0.397596436843138	0.282106413600997	1.40938460692172	0.158721473180977	0.67111430822172
CD81	353.906998728922	-0.0825967454552455	0.258932574928053	-0.318989395128039	0.749734554504915	0.946937630750646
TSSC4	11.700511234566	-0.249863555874167	0.352602344782445	-0.708627039982767	0.478555951768593	0.86517229335822
KCNQ1	359.210733020296	0.0580288649708946	0.183933115914034	0.315488946525627	0.752390442273283	0.94761766009063
KCNQ1OT1	79.8813833031114	-0.40836419628631	0.273101663796449	-1.4952827112422	0.134840675188854	0.641619455206825
CDKN1C	28.4943677358444	-0.0308999563775652	0.37829365125773	-0.0816824608999669	0.934899225921245	0.992123664289067
SLC22A18	14.0275260255981	-0.44260594783498	0.3618025781409	-1.22333552764959	0.221202993604444	0.727321459212974
NAP1L4	199.088418228909	-0.155253742477204	0.0785283198436621	-1.97704143914311	0.0480369463047424	0.497967165274228
CARS	63.2332071948739	-0.00392223858422735	0.193712346942094	-0.0202477469616318	0.983845739112919	0.996234663108687
OSBPL5	10.9188866569413	-0.163840032523096	0.322758578446044	-0.507624098829291	0.611716986859991	0.913049713560243
ZNF195	44.3650530624039	0.0773776669356626	0.168874643327903	0.458195886669728	0.646811714800301	0.922786102430743
AC127526.1	11.142319586311	-0.148467309836325	0.350951410596886	-0.423042351030353	0.672264361930936	0.929967805575511
NUP98	131.095447444588	-0.0927267981989546	0.140753425023237	-0.658788929531529	0.510031317191107	0.873609444090284
PGAP2	14.2394620481544	-0.190649779817592	0.234134320700288	-0.814275238450154	0.415487291656532	0.839813525147645
RHOG	61.8602910733229	0.0130095606616976	0.236643077358379	0.0549754542026834	0.956158018920775	0.996062753388007
STIM1	185.857622946028	-0.0266760566069399	0.0883379310241449	-0.301977375943394	0.762669309703021	0.950684119515015
RRM1	17.127369180029	-0.222602414836293	0.202700603892481	-1.09818328392533	0.272124464000633	0.765775564019103
TRIM21	8.9992331168889	0.106982134765503	0.288739063013222	0.370514933618816	0.710998851654961	0.940406619828027
OR52K2	3.16641730097706	-0.570796276617565	0.465813283649797	-1.2253756959123	0.220433699792246	0.726559684089448
OR52K1	13.4929410285562	-0.341181494541154	0.398451743900098	-0.856268041900444	0.391849534012741	0.828561340001345
TRIM68	3.98484251583829	0.284476903381059	0.360545139801272	0.789018827262126	0.430101002666829	0.845683785409032
HBB	14.7069795573775	-0.323919524409631	0.676416328286452	-0.47887596863637	0.632026867942758	0.920043464884722
AC104389.4	52.6359789109654	0.480902110754295	0.21274419912264	2.26047108563966	0.0237920290012263	0.420630505523482
TRIM5	62.9414882840742	-0.432109166401697	0.315702754164796	-1.36872156071257	0.171086328052671	0.685722876336975
TRIM22	224.218274345621	-0.035755951376707	0.153701220040061	-0.232632840307888	0.816046523953991	0.966045635921968
FAM160A2	25.6443475686653	-0.346093802124761	0.18670010451555	-1.8537418767001	0.0637760974940197	0.533293971794962
CNGA4	2.58218216482794	-0.93208147194594	0.532586287439269	-1.75010415012276	0.0801003437786472	0.567300835276709
SMPD1	11.988909303421	-0.749225253310328	0.354965957274603	-2.11069607649931	0.0347984434532951	0.460032923462009
APBB1	24.8721348499332	-0.242066588400792	0.338229127367279	-0.715688179445098	0.474183911292142	0.8640567262558
TRIM3	12.060634233373	0.293325413714257	0.213490079879299	1.37395336532777	0.169456160663717	0.68334635216171
ARFIP2	9.33449751864027	0.0504794205103416	0.226228729567911	0.223134438348106	0.823430876026962	0.96764812863427
AC084337.2	29.2120363405553	0.012906388397817	0.166135154990469	0.0776860767280557	0.938077769793298	0.993170376019684
DNHD1	41.5012020567538	-0.00277354639485407	0.144957691132051	-0.0191334890421748	0.984734615923075	0.996234663108687
RRP8	11.2069255083016	-0.0707861419660584	0.270534299125876	-0.261653114576509	0.793588890576377	0.958921267476639
ILK	60.9219735477374	-0.238377653850791	0.174700835511165	-1.3644906342509	0.172413199893269	0.688096304763196
TAF10	25.0670761107357	-0.20140680678496	0.358818147404646	-0.561306077303358	0.574588899334458	0.900155896280995
TPP1	76.2521928016515	-0.00835664436752167	0.149623545256308	-0.0558511319405418	0.955460401082581	0.995960669292587
DCHS1	4.27718313381662	-0.459869649298075	0.489778891155284	-0.938933174954398	0.347765055046215	0.805058431834699
MRPL17	11.8817081291142	-0.598442493088143	0.426592949460521	-1.40284196877831	0.160663968844875	0.67329180690756
AC087280.2	3.94393384048222	-0.851386589188913	0.750966254730333	-1.13372150056815	0.256911387901248	0.75461747980684
ZNF215	2.50599134193102	-0.404757947455408	0.594733370601292	-0.680570432841504	0.49614334098555	0.869813362854005
ZNF214	2.79511516799353	-0.219457202488945	0.401895250994322	-0.546055724584927	0.585027633111807	0.903379405368269
SYT9	11.230407470827	0.118421808834345	0.350056407970235	0.338293503955551	0.735142018548958	0.944112605671926
AC107884.1	50.9695384612479	0.309992728062373	0.221803875866471	1.39759833705067	0.162233718020159	0.675039379865394
OLFML1	3.15002215539649	-0.504239246944061	0.678074784668534	-0.743633679271159	0.457098122134039	0.856666332994145
PPFIBP2	114.503406745437	0.241709300525055	0.210477836427079	1.14838362379688	0.250810231086322	0.749498009216964
EIF3F	46.1956821020649	0.192145480652867	0.143234353361845	1.34147623208422	0.179765881509054	0.695351115177037
TUB	7.77183622577055	-1.41999324978824	0.590263861482207	-2.40569233939293	0.016141852319582	0.356696256033247
RIC3	16.3518375261106	-0.648532866912216	0.307524060361203	-2.10888496383171	0.034954512383262	0.460227056935209
LMO1	31.7382690254257	-0.549413950533104	0.634649465242934	-0.865696704436357	0.386656507753955	0.826937320605938
STK33	5.38762760192664	-0.192895722770144	0.34652197725455	-0.556662305515027	0.577758175706114	0.901912725633235
TRIM66	60.8340089250042	-0.413953382814395	0.243145344264912	-1.7024935602443	0.0886628846476773	0.575468621510068
RPL27A	175.096264909158	-0.208372145943423	0.374313171769806	-0.556678636122287	0.57774701600992	0.901912725633235
ST5	145.469716905579	0.0300665258904949	0.153947388233325	0.195303903726678	0.845155041186771	0.971962570178777
AC026894.1	4.89093416655577	-0.818101271410019	0.507110296003353	-1.61326101610962	0.106687812236738	0.603375764933443
AKIP1	37.258577559354	-0.273478918985288	0.196354037899264	-1.39278479786391	0.163684876831434	0.677722352432681
TMEM9B	35.0806541865005	-0.13849918805787	0.183712282735606	-0.753891824735495	0.450914179955788	0.854176841168506
TMEM9B-AS1	45.4581021762448	-0.132508727642942	0.24484005401562	-0.541205270419065	0.588366105190593	0.904175621082688
NRIP3	8.92624816091087	-1.0690052457088	0.453857887838049	-2.35537438999023	0.0185040518324613	0.376924486595286
AC079296.1	3.22842346597264	0.275096490796061	0.617437180831793	0.445545715963297	0.655925429967979	0.925180902896124
SCUBE2	8.04942699375265	0.535447369846081	0.344414544185176	1.55465957778541	0.120027166449094	0.622729017228731
DENND5A	286.845102079212	0.149358053245963	0.172358100047169	0.866556623710101	0.386184988725916	0.826605997929251
TMEM41B	39.0091340794237	-0.0631058160976268	0.179565039298504	-0.351437096798789	0.72526045580915	0.942904726287482
IPO7	107.372322028541	-0.137051127695068	0.168699645369241	-0.812397248346893	0.416563724644686	0.839977366771695
AC132192.1	2.94170005206613	-0.582336281934873	0.408222827889246	-1.42651572168537	0.153719532080106	0.666969360397683
AC132192.2	6.14673375600296	-0.204551676922924	0.309735157888228	-0.660408325349811	0.508991831005292	0.873505062640607
ZNF143	49.5594681368134	-0.0365161242074283	0.138294460818436	-0.264046180818259	0.791744333933617	0.958199166594869
WEE1	2.96687070885045	-1.18338440118386	0.61266391291865	-1.93153926032034	0.0534163990265286	0.507206949078889
SWAP70	334.244969491923	0.0412110182657453	0.17512669399616	0.235321168494443	0.813959466302444	0.965323145266574
SBF2-AS1	37.5873521631076	0.398577673467415	0.154599981945827	2.57812238042227	0.0099338809142547	0.30808393830502
SBF2	731.582293691264	-0.0170588898824375	0.13164798754086	-0.129579572016951	0.896899066132519	0.983732168585571
AC011092.2	25.8859549958129	-0.544635723531799	0.279802094504974	-1.94650338302638	0.0515943019638766	0.5062153797615
AC100763.1	7.95419151399133	-0.64321248351316	0.35476028222892	-1.81309046061168	0.0698178702438511	0.546391592629293
ADM	4.35195511321909	-1.17389681115417	0.642650494669598	-1.82664888752276	0.0677525778601651	0.540260336019301
AMPD3	173.4411815963	0.00234551911794329	0.125672633722281	0.0186637221523228	0.985109368739392	0.996234663108687
MTRNR2L8	83.7752837599947	0.120776229023782	0.52495728396449	0.230068679325063	0.818038402375519	0.966176241220969
RNF141	37.7685259149627	-0.110102302457299	0.160144476556235	-0.687518575881923	0.491755999012839	0.8676630121313
MRVI1-AS1	6.61457760500147	-0.584998298359252	0.327608913407192	-1.78566050683775	0.074154243532067	0.554854233216382
LYVE1	40.79325773469	-0.636365839547044	0.479112064755448	-1.32821919204198	0.18410570596997	0.70023882536667
CTR9	55.1505268611969	0.03394198444615	0.142805264815418	0.237680203807763	0.812129138805172	0.965323145266574
EIF4G2	106.669111266561	-0.139634786143845	0.147068930724602	-0.949451291009398	0.342391134260324	0.800769436375888
AC116535.1	3.58808904906036	-0.355771064561892	0.416010651833736	-0.855197007561432	0.392442092564773	0.828561340001345
ZBED5	93.0109974075501	0.266700264400325	0.140130093903098	1.90323332391936	0.0570101066847659	0.518273987125528
ZBED5-AS1	16.1281397417018	0.16634565553323	0.312463318883506	0.532368586903628	0.594470737427916	0.906209348181121
GALNT18	4.00493326697967	0.382926715613163	0.3765849933323	1.01684008230054	0.309229510883985	0.783892896463823
USP47	237.71956631551	0.206203634811769	0.112157778644674	1.83851389804216	0.0659867158244542	0.536898543616982
DKK3	34.2222876000223	-1.46636945248212	0.568910683308039	-2.57750380772539	0.00995167850836282	0.30808393830502
MICAL2	37.0831754960929	-0.102310000978821	0.378746743708755	-0.270127737540351	0.787061983574384	0.957566625914382
TEAD1	25.336363167739	0.273286429737627	0.36493710469353	0.748858984802682	0.45394220350322	0.855094771400472
LINC00958	2.61390897558239	-0.0565975159929539	0.790795920807362	-0.0715703185913892	0.942943861813047	0.993612925938805
ARNTL	112.880877744655	0.0886619515364015	0.190029563134336	0.466569254141392	0.640808088561498	0.921779714811993
BTBD10	103.306888401635	-0.0785143943331365	0.121036461413453	-0.64868382152165	0.516542763678308	0.875774612241951
FAR1	243.423740097465	-0.0640204273870202	0.127310121704877	-0.502869893844174	0.61505574915783	0.914409526019913
SPON1	134.959644010415	0.326760923891653	0.665648563003249	0.490891052806282	0.623503505536827	0.917224665472065
RRAS2	10.06397335823	-0.0425698303240114	0.274167188413556	-0.155269602355912	0.876608778760819	0.98008785606966
COPB1	86.9867808764005	-0.00536705190496768	0.128342271269679	-0.0418182711890004	0.966643569450702	0.996234663108687
AC018523.2	6.13351619550315	0.412962893461265	0.305310905459208	1.35259791274125	0.176184119632843	0.691048364983286
PSMA1	304.018857468688	0.201511135385869	0.176558677383178	1.14132671569881	0.25373398863663	0.751648898327685
PDE3B	693.736651671727	0.453996585949401	0.265772608879741	1.70821435611083	0.0875965756807581	0.57412940981928
CYP2R1	22.6519188997723	-0.129694741450613	0.187584614859477	-0.691393276297045	0.489318428310059	0.866773449064576
CALCB	14.5173834438193	-0.083760595228777	0.269002819281687	-0.311374414039381	0.755516002431465	0.948914063716052
SOX6	16.7321235538699	-0.294271073780485	0.308773298622324	-0.953032775481091	0.340573464616882	0.799175496082349
C11orf58	108.969486264849	0.00340988898360857	0.0889381328557464	0.0383400109055499	0.969416590134306	0.996234663108687
PLEKHA7	191.490624066064	0.0558900983311155	0.464965278073301	0.120202735487497	0.904322550883812	0.985290995236131
RPS13	69.0828898797409	0.0132631234888252	0.48098651009785	0.0275748346583087	0.978001253064825	0.996234663108687
PIK3C2A	151.489981996306	-0.00688406619465256	0.0944716990193945	-0.0728690842454236	0.941910295717393	0.993564150263742
NUCB2	26.4650991333718	-0.26751583910516	0.288069766370027	-0.928649481256336	0.353070769643502	0.807394724674125
ABCC8	2.83424059369109	-0.363692958240182	0.657088220872178	-0.553491824518539	0.579926677244687	0.902726006044757
KCNC1	13.8968614438814	-0.436354331167942	0.347301523357588	-1.25641352490891	0.208966080535428	0.720606922080839
SERGEF	171.353431247044	-0.0260341349648294	0.0826793574602113	-0.314880712242571	0.752852226636969	0.947760641664679
SAAL1	18.8832414815583	0.380534994637512	0.231183762006186	1.64602821294745	0.0997579505956249	0.590714951754225
HPS5	78.0718736737689	-0.0813768705502354	0.208297167724215	-0.390676798150123	0.696036150983908	0.936816367290112
GTF2H1	64.0330709798707	-0.0299570570168276	0.144510894637621	-0.207299644029944	0.835775852132166	0.970652898031885
LDHA	83.9418865034271	-0.363181815757204	0.273215663854444	-1.32928621526872	0.183753560333758	0.700085677806928
TSG101	87.9625551028359	0.17762230307335	0.0971454309201058	1.82841644111322	0.0674870757337854	0.538981650938968
UEVLD	73.3352851935605	0.0763514344356769	0.136044181875041	0.561225282723278	0.574643969546322	0.900155896280995
SPTY2D1OS	18.2813168967024	-0.398715041980222	0.183982159429548	-2.16713970102575	0.030224203508909	0.441819165720013
SPTY2D1	21.4779959738738	0.0171982777713551	0.202875219015268	0.0847726886252225	0.932442106680722	0.991034829723752
TMEM86A	17.6252111349579	-0.231556412413997	0.351723694350133	-0.658347493028114	0.510314866712877	0.873609444090284
IGSF22	2.49771247981867	-0.772400428130386	0.706926550159875	-1.09261765307259	0.274561708630706	0.767030743474058
AC103974.1	8.16568408463024	0.3402408330221	0.368458059036722	0.923418078876084	0.355789373845769	0.808597238985594
ZDHHC13	50.1428114731608	0.340806293588413	0.197504420988825	1.72556286022426	0.0844260858082151	0.573152280187503
NAV2	222.921846367139	-0.0471408056964115	0.361589454758006	-0.130371074366537	0.896272850559782	0.983732168585571
HTATIP2	28.2858453709766	0.226929379447425	0.205243033818568	1.1056617865434	0.268872935814473	0.762946382608813
PRMT3	102.90392079298	0.117870799507924	0.196694756755699	0.599257455826968	0.549001213683805	0.889356602565327
NELL1	3.85730755962619	-0.997552491914946	0.457060206237227	-2.18254067692165	0.0290696525794908	0.439297956789536
ANO5	5.20875366494097	-0.636392355287828	0.447466840767834	-1.42221120607687	0.154964946592533	0.667623181403888
SLC17A6	3.12026968110282	0.255831569448058	0.649359957132584	0.393974969719026	0.693599519102687	0.935592155124536
LINC01495	2.82463263329641	0.83295702619947	1.02719668243556	0.810903150723254	0.417421290778265	0.840479672498714
FANCF	6.59451582170032	0.144689188459583	0.288410173175642	0.501678518709763	0.615893677350663	0.914409526019913
GAS2	13.8088666444534	0.66043542269853	0.310561660267716	2.12658388717142	0.0334546724499682	0.453253874122062
SVIP	42.9197212506292	0.291647497074346	0.414218254336116	0.704091367343965	0.481375875812504	0.865934171497671
AC006299.1	9.54657710650308	0.316593698439087	0.308612310706914	1.02586218195214	0.304956550819945	0.7812176666034
LUZP2	16.459998346278	-0.5424707003364	0.344973031405607	-1.5725017637642	0.115834230442841	0.617907191724809
CCDC34	4.62149887734972	-0.794344979953094	0.450447383020804	-1.76345786410398	0.0778232978857613	0.564403564089429
LGR4	53.8956894146171	0.438917358877581	0.231512181433032	1.89587155267916	0.057977031406066	0.520144672016611
LIN7C	21.4230958996092	0.210301096704912	0.197531062247283	1.06464823462369	0.287035143538114	0.773639560557433
BDNF-AS	74.0766228466696	-0.260777389839244	0.339642482080819	-0.767799682305909	0.44260620329885	0.851810400434986
KIF18A	2.88414625205297	-0.309384827402656	0.435098579434971	-0.711068346406531	0.47704188392327	0.864557694380752
METTL15	217.941362254262	0.0246208015003004	0.12649478638763	0.194638863809395	0.845675675954467	0.971962570178777
AC090833.1	57.1898470012468	-0.922110834033249	0.525681313922991	-1.75412518879896	0.0794090584500722	0.565501549223508
ARL14EP	46.0284116230107	0.19382262286137	0.154590945716504	1.25377732805135	0.209922952048562	0.721646898884027
MPPED2	6.66121205285429	-0.25931048912008	0.661444106541599	-0.392036888008423	0.695030958285726	0.936439891630873
DCDC1	5.38937886560536	0.528795055128031	0.332797769432256	1.58893809904478	0.11207436858851	0.61504867347696
DNAJC24	44.3968122619813	0.0114040624603017	0.18848557675427	0.0605036345840364	0.951754521175796	0.995551658765306
IMMP1L	56.7860007833581	0.0980292046822845	0.190418129390273	0.514810249403133	0.606685622455624	0.911436479360227
ELP4	200.766782081965	0.142202290428996	0.159152761545924	0.893495589066254	0.371591833223697	0.819840139009048
AC131571.1	19.5866414654499	-0.70163762367075	0.398813846631798	-1.75931109111799	0.0785246837836017	0.564403564089429
RCN1	8.58621061025642	-0.194221366721191	0.440461641532759	-0.440949559297198	0.659249513986001	0.926078528951522
AL078612.1	3.757337903667	0.218056502782389	0.421273344133347	0.517612865421095	0.604728403639043	0.910896512262677
EIF3M	54.6541800320044	-0.088235939829076	0.16390550178002	-0.538334216184509	0.590346333226074	0.904902658673502
CCDC73	22.4982048423626	0.326939907544138	0.212487018656892	1.53863473453904	0.123893493796302	0.627650320996953
PRRG4	37.3477773046439	0.960548266203843	0.323405690070552	2.97010317287335	0.00297699747907372	0.202973342010735
QSER1	190.788391606298	0.163086234320725	0.12142739429	1.34307612606125	0.179247325157272	0.69501024992916
DEPDC7	4.20147147746504	-0.132320691317604	0.445101557937341	-0.29728202240135	0.766251205614913	0.95196402101323
TCP11L1	63.0191203170291	0.0959948266701313	0.126217623819853	0.760550101997975	0.446925833003339	0.853134988531069
CSTF3	106.211105911745	0.145299534617213	0.121354338209302	1.19731636100732	0.231183269744783	0.735447474183066
CSTF3-DT	4.19728656985261	0.345551621786239	0.535562048982824	0.645213047568502	0.518789131987483	0.876075772333201
HIPK3	218.54279643425	-0.00797527772922584	0.151743577745732	-0.0525575964907692	0.958084403343615	0.996234663108687
KIAA1549L	3.97394352283442	-0.755996133880872	0.386629333066841	-1.95535120908732	0.0505416307686451	0.503944885802191
CD59	5.95625561944111	0.108744495504344	0.37087467873629	0.293210892355546	0.76936095890506	0.952786777024
FBXO3	41.1412336128073	0.0575225906320129	0.146462133196586	0.392747185750767	0.694506216076573	0.936286437583275
LMO2	132.30243619985	-0.540445882469835	0.251664655322812	-2.14748424555924	0.0317547501015504	0.449097123111335
CAPRIN1	112.632303877383	0.0355495369807404	0.0969049822420189	0.366849424645225	0.713731338396211	0.940573427942135
NAT10	34.861566466269	-0.252756892294872	0.19102568640459	-1.32315657151749	0.18578331488669	0.701968718347005
ABTB2	12.2229916320367	1.04229640876107	0.439661374970463	2.37067995529762	0.017755398177538	0.371250202861246
CAT	43.3340822324394	-0.155892857066952	0.174326499090491	-0.894257946326506	0.371183894859087	0.81930833626945
APIP	54.1015514286893	-0.332234819770805	0.203889575151584	-1.62948409463211	0.103210579258932	0.597434176192413
PDHX	64.1435413154631	-0.0950171315388871	0.102805619365739	-0.92424064097952	0.355361040265323	0.808597238985594
CD44	33.3183833187803	0.456391564390734	0.342552744190834	1.33232494011632	0.182753435155328	0.698523187005584
SLC1A2	18.7420643576838	0.14848486944729	0.276630957595923	0.536761578449881	0.591432314522015	0.905586692623086
PAMR1	3.80386053126447	-0.776820638296818	0.476928061863442	-1.62880044269495	0.103355270968507	0.597434176192413
TRIM44	316.896553859734	0.0920189000470108	0.0865378390519446	1.06333716042731	0.287629078905327	0.774150586927134
LDLRAD3	34.5452636243411	0.449613298773765	0.399543742983231	1.1253168311852	0.260454799942601	0.756701092672061
COMMD9	22.3229463952158	-0.174169360429709	0.235880728848317	-0.738378931081347	0.46028421398744	0.858051344226965
PRR5L	22.1789409067637	0.809062171828382	0.459121463456326	1.76219636027829	0.0780361268533498	0.564403564089429
TRAF6	38.623172226196	0.1161207408649	0.188883026670742	0.614775943141358	0.538702698614538	0.884839911052454
C11orf74	22.5287711966319	0.0418346586871189	0.254549438721681	0.164347872449485	0.869457297239938	0.978258119676251
LRRC4C	159.985622476176	0.0324590046969419	0.622855499643522	0.0521132184198729	0.95843848050268	0.996234663108687
API5	69.7023201439294	-0.00188443157924158	0.132856979817512	-0.0141839110134068	0.988683255848589	0.996641609953414
AC087276.2	3.85293270713688	-0.038718538903117	0.422704495720955	-0.0915971779223204	0.92701809371724	0.990693742912394
TTC17	538.417499083156	0.156938419492592	0.131968405504486	1.18921206096756	0.234356229594112	0.737985449786556
AC068205.1	11.0066549529269	0.180329190132285	0.234539102125455	0.768866208227516	0.441972739588677	0.851702042698296
HSD17B12	202.871371119807	0.047724044733488	0.13037666893358	0.366047431061465	0.714329683094574	0.940573427942135
AC087521.2	4.86969647425044	-0.284448858253059	0.413803290974654	-0.687401150394624	0.491829972895738	0.8676630121313
ALKBH3	32.3970247905762	-0.114164125127983	0.209554252856758	-0.544795076079988	0.585894465575383	0.903883070870382
C11orf96	2.54700727894122	0.0131293924091019	0.816796146978661	0.016074258500934	0.987175149602755	0.996234663108687
ACCS	29.6773335683656	-0.0843465756395152	0.201788732409705	-0.417994476858405	0.675951155407643	0.93106621749365
EXT2	90.4946392643204	0.0549550730847929	0.103820619079313	0.529327156514166	0.596578520180238	0.90725052867913
CD82	19.3098335408236	0.0292321645885464	0.25332456618821	0.115394116837559	0.908132741897007	0.98592820340177
TP53I11	48.6057267388143	0.470512121353437	0.235675767271747	1.99643827110537	0.045886238557656	0.490752821524038
PRDM11	135.119921214149	-0.267340247576845	0.430500755459571	-0.620998323897136	0.534600725986412	0.882432738354841
SYT13	3.94757839406534	-1.52287427734084	0.90124354723738	-1.68974777351691	0.0910762192831268	0.579842021296489
CHST1	6.04259267031479	-0.579237681620832	0.564644917681424	-1.02584414289839	0.304965055021589	0.7812176666034
SLC35C1	5.46116231886394	-0.283878745011995	0.343919939362316	-0.825421013792783	0.409132608738845	0.837237344159645
CRY2	27.3793893578467	-0.0509504380370793	0.17195689305775	-0.296297735618939	0.767002715072855	0.952102545645247
MAPK8IP1	17.3604106447234	-0.493505906701643	0.385147081917359	-1.28134401082528	0.200072860703282	0.715523129416449
PEX16	10.6585352719182	-0.0447415143842255	0.246604625833651	-0.181430150521208	0.856029954872301	0.97471052432269
PHF21A	465.374387475223	0.220929462470031	0.173820404720514	1.27102144782866	0.203721018550015	0.717363581697823
DGKZ	67.4624068990252	-0.0098175632100175	0.118123661796509	-0.0831125877805089	0.933762016876036	0.991314390321034
AMBRA1	323.045161465269	0.00168871106543868	0.262631151814639	0.00642997243004345	0.994869659623636	0.99826821550015
HARBI1	4.91208694035911	-0.153085419480251	0.403727157036705	-0.37918038658552	0.704553915234969	0.938576221792313
ATG13	59.3014704225257	-0.135593320505499	0.118786429096526	-1.14148831256908	0.253666772868168	0.751648898327685
ARHGAP1	43.7549375284699	0.164204551007255	0.150251113940726	1.09286744504292	0.274452003738623	0.767030743474058
ZNF408	2.79506194222255	-0.538677501761105	0.411633995749694	-1.30863220074919	0.190658967872049	0.706922161672443
CKAP5	107.266778151796	0.00335349927837933	0.0945838507626258	0.0354553050160276	0.971716685378444	0.996234663108687
LRP4	181.716655396107	0.349723849176908	0.351873576770882	0.99389062511115	0.320276118970091	0.789949128322668
C11orf49	110.815690585028	0.0625207017549578	0.136437506375301	0.458236913118163	0.64678224268845	0.922786102430743
ARFGAP2	47.7662262455767	-0.115170828311162	0.169741196719729	-0.678508403009127	0.497449397750858	0.87009544685327
DDB2	107.201347609064	0.0446222500273109	0.205760134482703	0.216865381331008	0.828313257249252	0.968772976284059
ACP2	10.358389742545	-0.531733327257693	0.341877589500191	-1.55533250376271	0.119866900011514	0.622511483509406
NR1H3	14.7227269429152	-0.411908446859889	0.214529217401046	-1.92005756535185	0.0548506285501315	0.512736986291487
MADD	56.7581170711999	0.0235361066778754	0.112232562737298	0.209708360068068	0.833895300231484	0.970029130870184
MYBPC3	5.35119237861276	-0.300810445102037	0.358235560130058	-0.839700126343758	0.401076543143424	0.833918300793597
SPI1	161.974114467988	0.0184431178649813	0.141933673501198	0.129941805986059	0.896612468271999	0.983732168585571
AC090559.1	24.3320045219196	0.140802415666111	0.217873960548374	0.646256281896752	0.518113395566912	0.875774612241951
SLC39A13	10.6030419842019	-0.388520881621588	0.288914503779745	-1.34476073903779	0.178702512768345	0.694576908297551
PSMC3	15.326188208855	-0.376074083776814	0.389175488533451	-0.966335483239175	0.333876336092723	0.795272176451555
CELF1	401.999265919665	0.0834251815096601	0.0858185262913371	0.972111560462457	0.330995051549584	0.794731276039023
NDUFS3	25.6817954292565	-0.442858742557356	0.25369009698423	-1.74566822994626	0.0808686186845487	0.568185528335903
KBTBD4	3.54083463411843	-0.0131373329084083	0.438156524694121	-0.0299831958854875	0.976080454886552	0.996234663108687
C1QTNF4	3.31772436930654	-0.857041375888787	0.575584128919388	-1.48899410673086	0.136488920608886	0.645080980040779
MTCH2	61.2935645673307	0.0121659396055925	0.125559336161286	0.0968939465398639	0.922810616149544	0.990043971366921
FNBP4	181.947089259269	-0.0998788316432423	0.095857552094219	-1.04195057625789	0.297434593754812	0.778227172680801
NUP160	129.883565876666	-0.458135284363083	0.198607417990297	-2.30673803123237	0.0210694287257451	0.396776429704676
PTPRJ	1120.95457962513	0.0133076435346076	0.155710822744526	0.0854638316081686	0.931892648430813	0.991034829723752
FOLH1	11.7030021845998	0.462818280047864	0.50314698206073	0.919847075604641	0.357652678949539	0.810455608999825
TNKS1BP1	4.03022507020479	-0.184820073093804	0.390558724663628	-0.473219675870721	0.636056461598636	0.920338328744657
SSRP1	18.4148996537831	-0.102285326976327	0.175347942703117	-0.58332778474343	0.559672661704117	0.893183711412715
SLC43A1	5.41771445197623	-0.286165684389065	0.384747574642816	-0.743775148302701	0.457012517334221	0.856614909352306
TIMM10	7.65202588334698	-0.511538187957753	0.456037279140355	-1.12170256984696	0.26198892353564	0.758332541277242
UBE2L6	27.201423176277	-0.121032196174159	0.325268689316358	-0.372099129579737	0.709819044378874	0.93999098897244
SERPING1	27.4042887123926	-0.315537274890331	0.341995554303614	-0.922635604234218	0.356197134709308	0.809044922624794
CLP1	2.68111127350079	0.124797150086651	0.484960959856589	0.257334425689761	0.796920619188155	0.960234182269888
ZDHHC5	59.4060736871415	0.0526107952285795	0.147220544654373	0.357360416999496	0.720822005588925	0.942459472672914
MED19	11.4964033835748	-0.217104516752185	0.275641594010439	-0.787633366914729	0.430911191496536	0.846250048962459
CTNND1	139.681375081661	0.0647182365251085	0.129040122138875	0.50153576618176	0.61599411291206	0.914409526019913
LPXN	120.334489208805	0.104178112875582	0.188765390053266	0.551892022399792	0.581022334414115	0.902835039640767
GLYATL1	6.86224780243082	-0.0809764973791861	0.634943063750128	-0.127533478200265	0.898518177736006	0.98386817550213
AP001636.3	35.0974423119892	0.74599638870432	0.535304118501064	1.39359359086051	0.163440365020058	0.677642526928602
FAM111B	2.87806122592693	-1.11738704674586	1.07652007292004	-1.03796211037195	0.29928769534518	0.778439885206867
FAM111A-DT	4.9839307502011	0.0683680245074285	0.298645296530132	0.228927176492567	0.818925517614507	0.966591060278275
FAM111A	69.6942071768936	-0.120471600800965	0.174098523916137	-0.691973705986133	0.488953841645302	0.866773449064576
DTX4	3.57795664467665	-0.491787136354764	0.426212465965069	-1.15385441681349	0.248559859988841	0.746655101175717
MPEG1	19.6938377668675	0.339698612246357	0.510055800436412	0.666002841170918	0.505409284384015	0.871969722680038
OSBP	54.0813014303883	0.0628572272129118	0.129340081903141	0.485984130271264	0.626978417739907	0.918257497999982
AP000442.2	6.71898665592408	-0.422603315682076	0.408339039812069	-1.03493243231549	0.300700467108706	0.778873689363881
PATL1	61.3027165786356	0.195003981748953	0.129754310077949	1.5028709384051	0.132872328462689	0.640946865794306
STX3	69.118938314371	0.249467214564928	0.162110736182624	1.53886917325385	0.123836238275426	0.627576146277425
MRPL16	19.255697923567	-0.12463566308085	0.181304989739634	-0.68743647518932	0.491807718902767	0.8676630121313
AP001257.1	3.01720428913146	0.768463936334912	0.497956496511789	1.54323508522942	0.122773747432524	0.625138702834195
MS4A6A	516.71348198735	-0.0387187558466441	0.223783439649591	-0.173018861034898	0.862636602241289	0.976254047230381
MS4A4E	67.3918051033048	-0.652748235655728	0.323550606301354	-2.01745329151929	0.0436482307096015	0.481503740569514
MS4A4A	82.8633038884315	-0.31818813357642	0.266688920008602	-1.19310593618272	0.232827886974579	0.736122003322161
MS4A6E	10.9947488852475	0.568426650194106	0.409286244979367	1.38882422062037	0.164886208241074	0.677722352432681
MS4A14	63.5496427898935	0.924246668750318	0.313254411504098	2.95046656905015	0.00317294380168666	0.206395128845018
MS4A5	4.26653373870155	0.465144673660743	0.477535116738574	0.974053336302356	0.330030057313763	0.794305058679488
CCDC86	4.61366910812777	-0.424474989012896	0.390513399059809	-1.08696651647511	0.277051607750828	0.769256981023084
PRPF19	34.0466898231148	-0.328763850155701	0.205931985634272	-1.5964681209823	0.110384317708978	0.610890972710353
TMEM109	26.27599719695	0.0419639901264527	0.216685106236554	0.193663472562996	0.846439394969402	0.971962570178777
TMEM132A	4.3271664628287	-0.683949066425187	0.511301079712366	-1.33766403702872	0.181005979261359	0.695959899272072
SLC15A3	56.457470449974	-0.0738560532983808	0.164645241772104	-0.448576906951309	0.6537368956894	0.923839063299116
CD6	2.5776299759203	-0.441026947974513	0.614475028320422	-0.7177296515694	0.472923996736997	0.86287205976542
VPS37C	36.5033927312994	-0.046896774877232	0.155754179417095	-0.3010948088375	0.763342199412265	0.950684119515015
VWCE	4.97132146136014	-0.389219975371517	0.630934271647989	-0.616894647924072	0.537304217225082	0.883610342082857
DDB1	65.9629612996856	0.0922910414395577	0.11051987572851	0.83506284124196	0.403682327151081	0.835797783207363
TKFC	5.3238186921679	-0.0588346271399037	0.338806011691334	-0.173652842953402	0.862138300197582	0.976152669169256
CYB561A3	24.7653869284083	-0.399297128657281	0.228915095472274	-1.74430230489384	0.0811063899606345	0.568185528335903
TMEM138	14.3045656829734	-0.571419416641992	0.212201043150615	-2.69282095958601	0.00708503045903025	0.278947183543007
TMEM216	4.61635885608669	0.171815125579495	0.37554594889144	0.457507599500592	0.647306241266262	0.922923711407516
CPSF7	76.300315948769	0.254802176425075	0.123323365283237	2.06613058149905	0.0388161513377366	0.469574491190408
AP003108.2	43.5132212898465	0.142060713055533	0.180883171781293	0.785372744498864	0.432235056138918	0.846760230362652
SYT7	3.19839701767631	-1.33935837374531	0.728708328591168	-1.8379896608767	0.0660639288417017	0.536961584605196
DAGLA	6.1169598501905	-0.665174914679155	0.347606006788367	-1.91358866558406	0.0556727344377507	0.515644696242592
MYRF	19.3062204446996	1.43790086203647	0.474657802027744	3.02934209844174	0.00245086983707459	0.197234754593429
TMEM258	22.8874363049219	-0.394132054929809	0.495284814021298	-0.795768502833323	0.426166602161219	0.843309937514332
FADS2	23.962816232946	-0.188684489471211	0.290296828264628	-0.649970895648954	0.515711021591422	0.875774612241951
FADS1	33.3436416890471	-0.0518838166668054	0.243050637846774	-0.213469164806367	0.830961037734863	0.968928202907468
FADS3	11.8884344791836	-0.295775714941323	0.251502990069394	-1.17603259849799	0.239581849793004	0.740699091476486
RAB3IL1	23.9035007520413	-0.0461115966500591	0.355748821959638	-0.129618409967049	0.896868337079423	0.983732168585571
BEST1	18.2210861791951	-0.0775186930693508	0.253854242693454	-0.305366939101978	0.760086698775906	0.950123764028023
FTH1	803.525965780078	-0.254390448339487	0.446103177412075	-0.570250249763411	0.568507978641007	0.896980608682892
INCENP	10.0189205677099	0.226303752752125	0.234067724934277	0.966830231787268	0.333628908722249	0.795272176451555
ASRGL1	16.8646526841392	-0.568617049561444	0.297900921308141	-1.90874552204987	0.0562949276586077	0.516776600750565
AHNAK	31.2425664190804	0.962927982704	0.470173310183605	2.04802774178732	0.0405572812020493	0.47030478760833
MTA2	8.19051381086175	0.392578613043466	0.277801443473434	1.41316261044197	0.157607917358717	0.669817116396659
EML3	15.4824750731762	0.198414530705618	0.207803412574369	0.954818442332411	0.339669519350653	0.798569651243208
B3GAT3	33.1960684142847	-0.255201050535466	0.218044867164718	-1.1704061363787	0.241837567392933	0.742606725395271
GANAB	49.9580393290974	-0.213067473245391	0.150162316362569	-1.41891440147298	0.155923973128677	0.668693171888765
INTS5	3.72995211273521	0.589193491553418	0.394906207400016	1.49198336342331	0.135703506736276	0.643848435472017
LBHD1	3.41978117743343	0.0484503319977203	0.390788326009047	0.12398101164516	0.901330309565771	0.984198967077564
CSKMT	8.23385292091591	-0.0679956918267216	0.383805036595177	-0.177162062358345	0.859381094099279	0.976152669169256
UQCC3	11.1425560453705	-0.4483362496843	0.325038421127195	-1.37933308969913	0.16779207873092	0.679478226647117
UBXN1	41.4844103969174	-0.219294678817219	0.30034756548984	-0.730136362049645	0.465306836790403	0.860047453450897
GNG3	24.1784951863214	-2.64323058590082	0.741607243100735	-3.56419197694079	0.000364978765914471	0.0769398055213928
TTC9C	37.6915840718332	0.10910234185931	0.141524801884079	0.770906162078036	0.440762554404106	0.851486052019599
ZBTB3	3.65620354008507	0.268398028703522	0.458918452446771	0.584849066914895	0.55864920845013	0.892832043788946
POLR2G	11.1090226135102	-0.21894347624064	0.316228221146276	-0.692359067280605	0.488711864613394	0.866773449064576
TAF6L	10.0879533045211	0.0629423277470759	0.263241002526956	0.23910533367852	0.811023906041784	0.965038824135979
TMEM223	23.319018481456	-0.337958587530434	0.248221308775594	-1.36152125374525	0.173349021611993	0.688237217651623
TMEM179B	46.0846351705832	-0.22523197347249	0.239574165189806	-0.940134648049577	0.347148498328998	0.805058431834699
NXF1	27.1903283321249	-0.128153668473035	0.250096861113893	-0.512416141099327	0.608359796708165	0.911703950963788
STX5	46.1835284304508	0.0974657911903733	0.144062624896611	0.67655154319395	0.49869053262502	0.87009544685327
AP001160.1	4.92663195454657	-0.20121770820329	0.364157382564405	-0.552556992765903	0.580566798226898	0.90277196546961
WDR74	9.07381777376353	-0.13444706982847	0.28747964812518	-0.467675088324604	0.640016958570215	0.921779714811993
SLC3A2	42.3371748570291	-0.086509813605543	0.265319569812948	-0.326058924588688	0.744379773604907	0.945190636364863
RARRES3	8.91579938581796	-0.34393756336822	0.382085836513456	-0.900157845437715	0.368036255974712	0.816967110249767
PLA2G16	86.94139448955	0.0825815585606537	0.174785623488894	0.472473404346674	0.63658892076477	0.920475703102874
ATL3	67.9566514012995	-0.0418707367009932	0.175732263075816	-0.238264368580566	0.811676055358418	0.965241704397886
RTN3	212.922008352601	-0.138957420710352	0.175104638494415	-0.793567902627453	0.427447024455324	0.844411124292751
C11orf95	3.22558302868754	-0.485949327904725	0.394148129171618	-1.23291040078268	0.217609194581975	0.726327359100769
SPINDOC	20.1337653147242	0.448421992991877	0.265717824109356	1.68758717822154	0.0914905022138231	0.580767511251281
MARK2	170.651754704018	0.0920470998524442	0.105341496919236	0.873797150642497	0.382228732447062	0.824271257759454
NAA40	44.0753076977509	-0.00798152010546853	0.125510797583919	-0.0635922985042935	0.949294864234523	0.995309187368392
OTUB1	26.7776482358472	-0.394188839519624	0.283128640436512	-1.39226056011813	0.163843509972446	0.677722352432681
MACROD1	47.4195621078431	0.462326967832381	0.221420371969739	2.08800556028135	0.0367973331179024	0.463310341038922
AP000721.2	8.97919892374721	0.413548981936465	0.255725057144326	1.61716253602425	0.105843200866301	0.602532979960579
FLRT1	3.00398633702788	0.269769452229626	0.395072918439691	0.682834584802873	0.494711373079105	0.868575869257985
STIP1	88.400747440361	0.441773265613234	0.328955656529157	1.34295689052569	0.179285933284503	0.69501024992916
FERMT3	54.755625834484	-0.0319632639920279	0.187919562315212	-0.170090136429828	0.864939250476883	0.977192959250382
TRPT1	9.57990792805615	0.663679000021277	0.357100753064497	1.85852030365617	0.0630951628408461	0.53158035649722
NUDT22	20.7400723263127	-0.172197139459051	0.251852513023317	-0.68372214115294	0.494150639448187	0.868344928667205
AP001453.1	15.353262395064	-0.0416087021176375	0.277581653152426	-0.149897162312775	0.88084575056925	0.980691545637447
DNAJC4	18.6254103063523	-0.162039317701113	0.228488707868339	-0.709178668884083	0.478213608976032	0.865144957972883
VEGFB	61.6529247333859	-0.452484927790442	0.208236127435042	-2.17294152251074	0.0297847188030775	0.440132675521389
FKBP2	46.0839401360612	-0.452736734259202	0.387186452547351	-1.16929900641044	0.242283183341162	0.742736145101018
PPP1R14B	19.030702924229	-0.196101096922126	0.542893376123622	-0.361214753295261	0.717938914109125	0.941792106834948
PLCB3	11.0320745662354	0.152601327851189	0.269455000986365	0.566333255246989	0.571167257848076	0.897927971114317
BAD	11.7170790640444	-0.784112885869732	0.398334312882319	-1.96847939158429	0.0490129050276835	0.500911209120538
GPR137	16.7306671979527	0.133241819790571	0.222258955578702	0.599489093447981	0.548846780944559	0.889341132053168
ESRRA	34.9856153838747	-0.148796819340671	0.160159019564972	-0.929056757120744	0.35285967315018	0.807394724674125
TRMT112	29.6497535312883	-0.266440018049619	0.440216141859244	-0.605248178597711	0.545014108163279	0.8883933951619
PRDX5	32.1023221415224	-0.648660092308894	0.489999382940026	-1.32379777381941	0.185570215692505	0.701910657856283
CCDC88B	67.5314480771515	0.227218678343643	0.169577588027834	1.33990983706142	0.180274659582625	0.695959899272072
RPS6KA4	53.0397354799734	0.0101801421791546	0.185981501183791	0.0547373911617927	0.956347680163484	0.996119406306502
AP003774.1	2.72012092704893	0.0445370012837658	0.523352555811904	0.085099424449496	0.9321823478715	0.991034829723752
NRXN2	10.8758501709662	-0.332583614940704	0.365042733957928	-0.911081317342519	0.362252529464751	0.812888368548011
RASGRP2	19.6000318319108	0.138737587599821	0.261464921559231	0.530616446644037	0.595684596322453	0.906705949008682
SF1	171.245497951738	-0.122922522463878	0.1283677923435	-0.957580715690343	0.338274227195219	0.798123869028652
AP001462.1	6.31262138041695	-0.233142847684148	0.40995149369803	-0.568708374693424	0.569554063501141	0.897927971114317
MAP4K2	32.4203094487398	0.265881471201137	0.196032344323062	1.35631429659874	0.174999188600816	0.690193559666834
MEN1	6.2293365161728	-0.0256243372337788	0.307849123507792	-0.0832366743221546	0.933663352013955	0.991313182896932
EHD1	9.40882007676692	-0.559153749079016	0.39320750852807	-1.42203222713663	0.155016895552992	0.667623181403888
ATG2A	14.80613608732	0.211731307279537	0.220761039741068	0.959097255239771	0.33750975302354	0.797517837001012
PPP2R5B	21.1738815768849	-0.249016294812555	0.239793498534444	-1.03846141089929	0.29905529186685	0.778439885206867
BATF2	2.81511501307207	-0.225909150005467	0.553164788789083	-0.408393944415729	0.682984478490995	0.933454041845228
ARL2-SNX15	5.17853962954051	-0.422235565219376	0.59703652800291	-0.707218981444495	0.479430404484317	0.865662572451946
SAC3D1	8.25351603456298	-0.27237488914641	0.318685426694919	-0.854682600240634	0.392726885682735	0.828561340001345
ZFPL1	11.3370414206325	0.121753498811603	0.311176243488798	0.391268618216308	0.695598692655394	0.936586261363658
VPS51	50.445616420031	-0.0759090449967129	0.107967100856479	-0.703075699861747	0.482008574957352	0.865990916217667
TM7SF2	8.72538764510522	-0.110363928164756	0.443152319601798	-0.249042875966273	0.803327615778873	0.962265705455394
ZNHIT2	2.80622232306909	0.144314044564305	0.540050132090857	0.267223422398915	0.789297143204716	0.957853378187361
FAU	170.822766848594	0.298149802122394	0.618996156174439	0.48166664550074	0.630042774107703	0.919770017276383
SYVN1	16.113103986153	-0.146490638076607	0.293639186948226	-0.498879729231903	0.617864115238386	0.914960766728579
MRPL49	4.56882253916246	0.248756294671716	0.375054292651568	0.663254092928927	0.507167832606938	0.873108907318227
CAPN1	38.3067225588541	-0.186872573014437	0.158744184401103	-1.17719319116763	0.239118405684253	0.740699091476486
POLA2	42.2406933488699	0.0968010527720039	0.188142129775781	0.514510242269324	0.606895301355855	0.911642911369612
CDC42EP2	2.47381865353915	0.507915502726414	0.613607626807545	0.827752916581199	0.407810444258143	0.837178367371647
DPF2	40.4412981079075	0.128412108821037	0.15716709938818	0.817041921120387	0.413904471616214	0.83914801121861
SLC25A45	24.0470952657159	-0.592080804470958	0.253157703271364	-2.33878249336263	0.0193466932124977	0.383470728049062
FRMD8	19.2295877637598	-0.0602455077925764	0.217555194048555	-0.276920567472779	0.781841099388728	0.95592975265237
NEAT1	5507.92867232915	0.0294558299297113	0.218236646352239	0.134971969291394	0.892634036765038	0.982591101732725
SCYL1	39.8205405197186	-0.0813847460823707	0.173110843985383	-0.470130837610857	0.638261543423262	0.921263461982552
LTBP3	38.6719629681416	0.197185759902657	0.179151786873092	1.10066309325923	0.271043314634918	0.765154368717288
SSSCA1	4.6933686822236	-0.942123398343268	0.740501114726933	-1.27227816353887	0.203274304316512	0.717029606708866
FAM89B	17.055598851898	-0.300968423284726	0.372971798321021	-0.806946864721603	0.419697096822228	0.841729918275355
EHBP1L1	121.300790051481	-0.358339272095792	0.108908338019948	-3.29028317400414	0.00100086604301489	0.127510788323338
MAP3K11	40.0527487198743	0.23427466293398	0.158780874464581	1.475458953882	0.140089195699472	0.651434665319269
PCNX3	15.0857263286074	0.122691181777221	0.245196945193274	0.500378100879322	0.616808870203152	0.914409526019913
SIPA1	70.8512732963643	0.228093864505216	0.150840531973842	1.51215234738612	0.130495110445847	0.636990882179645
RELA	22.3890077035977	0.250648221763718	0.264062039533568	0.949202021640277	0.342517873559255	0.800930569054804
KAT5	17.9430621122101	-0.0821376779462172	0.181400214026114	-0.452798131397975	0.650694109288244	0.923448482106552
RNASEH2C	29.0483785695092	-0.128063460805921	0.231256786911003	-0.553771686083337	0.579735107938696	0.902726006044757
AP001266.2	4.3310228977729	-0.394799042910734	0.534504292629127	-0.738626514987917	0.460133819004743	0.857879573678042
AP5B1	6.9156279406028	-0.142343177049025	0.265794621031619	-0.5355382155461	0.592277739193582	0.905586692623086
CFL1	107.776419629422	-0.370829545646923	0.286781218740359	-1.29307472531058	0.195985215714033	0.712636623160929
SNX32	13.1177671545058	-0.378122359324918	0.312501925743866	-1.20998409345751	0.226284996610098	0.732470611741705
MUS81	24.1875372398554	-0.133752416229761	0.213350682856274	-0.626913466782128	0.530715959284928	0.881357567972464
EFEMP2	4.67837190624786	0.177960955439221	0.375205605668438	0.474302496419742	0.635284211575836	0.920338328744657
FIBP	11.4211048869829	-0.492179238076889	0.423599181963011	-1.16189846211711	0.245276711900302	0.745242446081234
CCDC85B	48.1488129086105	-0.525195802142173	0.49163044706996	-1.06827354829681	0.285397136763815	0.773391852678906
FOSL1	4.74902659296582	-0.415037575232879	0.502316011565203	-0.826247950845988	0.408663452464875	0.837237344159645
C11orf68	11.5332580557275	-0.228378703893012	0.288234437974169	-0.792336632284997	0.428164417370114	0.844662518111022
DRAP1	34.2774989701335	-0.230407410249318	0.389589667928147	-0.591410474191047	0.554245424040962	0.89066198731374
SART1	29.7147753210933	0.278084552137826	0.190816400324058	1.457340939592	0.145022291225442	0.658045761529393
EIF1AD	7.99408961500837	-0.217940085272825	0.342600878681698	-0.636134052286853	0.524689052382716	0.879176781199637
BANF1	19.673492978514	-0.168248770418181	0.339665447244261	-0.495336725543325	0.62036245102705	0.915989069598744
SF3B2	60.5672716179494	-0.112995201588145	0.163308760754122	-0.691911450839254	0.488992939108853	0.866773449064576
PACS1	485.81128856254	0.113843107331102	0.125480584844116	0.907256747906684	0.3642710407897	0.813655592643664
KLC2	9.88058685872458	-0.528771914280307	0.308574869043831	-1.71359357914918	0.0866033936077492	0.57412940981928
RAB1B	25.2171894984645	-0.0306300313730757	0.206701164855028	-0.148185093173319	0.882196695857802	0.980691545637447
CNIH2	3.05809581042596	-1.00278902096241	0.693232399442077	-1.44654090283355	0.148025548179725	0.662001897371032
YIF1A	8.09509057218041	-0.30539655391589	0.490477589848446	-0.622651391698152	0.533513631709596	0.881725424103604
TMEM151A	9.9627892680251	0.117185503384272	0.552300279168859	0.212177157615457	0.831968826614636	0.969453876260362
BRMS1	12.5426112804417	-0.116276352392648	0.288879280868757	-0.402508452814498	0.687309868777386	0.934610670289936
B4GAT1	20.5496553088265	-1.22405896481446	0.548503184087801	-2.23163511229229	0.0256390890156251	0.42269702562676
AP001107.9	3.82012970985256	-0.511514282697051	0.440713223379856	-1.16065108910102	0.245783819976773	0.745876701931791
SLC29A2	4.45148103030416	0.713316172349743	0.417933381041559	1.70677003730126	0.0878648036070432	0.574430781130274
MRPL11	8.28412251496056	-0.174488289728508	0.297265291775684	-0.586978347476152	0.557218248883063	0.892361151729107
PELI3	3.62693488921045	-0.447675670874558	0.4502649480338	-0.994249436536092	0.320101445559359	0.789949128322668
AP002748.3	2.93457724445749	-0.551823483993249	0.51317959487228	-1.07530285597304	0.282239157978413	0.771872995273553
DPP3	5.53765878932881	0.128909626672362	0.335913162135263	0.383758784124253	0.701157238803769	0.937760711901077
ZDHHC24	27.8657153166009	-0.291931456762229	0.19242058567984	-1.51715293730558	0.129228075387077	0.635015637712876
CTSF	22.5108620186726	-0.501550214341382	0.367249980948427	-1.36569160070784	0.172035781747734	0.687349690124492
CCS	46.2394774086353	-0.304817992015778	0.142635182149825	-2.13704632630956	0.0325942238448884	0.449097123111335
RBM14-RBM4	65.6961762873348	0.142140047234116	0.148083170921956	0.959866312621221	0.33712250259592	0.797517837001012
RBM4	27.1096081207286	0.0119077572911099	0.242883494485699	0.049026622069665	0.960898080101557	0.996234663108687
RBM4B	32.0259333989829	-0.304477561468448	0.216678707388353	-1.40520296220308	0.159960933559379	0.671557039394628
AP001157.1	8.23606701339606	0.298924199343374	0.262089507061551	1.14054241505049	0.254060392428639	0.751753186841514
SPTBN2	3.15607319837818	-1.5786119099462	0.628029115440545	-2.51359669660991	0.0119507011337734	0.323525690435811
C11orf80	38.7597131824105	0.464847375919562	0.286273790660605	1.62378600865584	0.104421487152164	0.599304458803554
RCE1	4.26610349982018	0.0624069008708448	0.367770324178233	0.169689876447455	0.865254036030758	0.977192959250382
PC	22.7868806327909	-0.290623982167777	0.198786420690627	-1.4619911217179	0.143743642814332	0.656814343073743
LRFN4	5.31718711949262	0.174842556455996	0.383859744668569	0.455485522731636	0.648759980536471	0.923448482106552
KDM2A	449.837282742672	0.0326757806846703	0.103398073916229	0.316019239499021	0.751987904899371	0.947593554843248
GRK2	128.167488368466	-0.0294146877149009	0.11283981124946	-0.260676505828891	0.794341985431953	0.959208500868651
ANKRD13D	125.252723949587	-0.196778467146991	0.128431104776487	-1.53217141197572	0.125480141178987	0.629490572610031
SSH3	9.56415962675923	-0.506098416282507	0.276403816795215	-1.83101095401107	0.0670989081092312	0.537714579029733
RAD9A	29.3899920807744	-0.308341680600191	0.14988527249681	-2.05718464171824	0.0396684683049634	0.469574491190408
POLD4	3.7841893984678	-0.225746120547871	0.502945246915112	-0.448848302936587	0.65354109130959	0.923752954056659
PPP1CA	33.6707449581217	-0.11270552733665	0.246211441978369	-0.457759096941366	0.64712552516145	0.922786102430743
TBC1D10C	6.48807107877943	0.0810555245715754	0.294022489451394	0.275677975255614	0.782795413542146	0.956680764210037
CARNS1	14.2058136608451	0.0925764740066534	0.474752942595605	0.194999263196795	0.845393524433693	0.971962570178777
RPS6KB2	17.1777380671759	-0.00332527335896908	0.214421290555976	-0.0155081305142178	0.987626798061311	0.996354285179403
CORO1B	27.6804181028087	-0.265914610306444	0.249357702946824	-1.06639821895998	0.286243666469064	0.773391852678906
CABP4	7.26778742917012	-0.298812744470163	0.509005462921327	-0.587052136445044	0.557168691837211	0.892361151729107
TMEM134	22.6328693454233	-0.32419138396666	0.347164201839014	-0.933827227143058	0.350393022380837	0.806539237355827
AIP	15.7468994740011	-0.0568900142251482	0.212741129156131	-0.267414272222822	0.789150211803511	0.957789283767126
PITPNM1	12.5215735813299	-0.0238902817151343	0.243802118405135	-0.0979904599328992	0.921939868779958	0.989814348347451
CDK2AP2	20.9138673992974	-0.379463637789935	0.429389255130988	-0.883728768839772	0.376842646419271	0.821092122180293
GSTP1	64.162407978325	0.159897590353066	0.474321579656431	0.337107981612149	0.736035500784212	0.944171286704476
NDUFV1	63.5394839644688	-0.28302614374502	0.226986057565372	-1.24688779029306	0.212438644265897	0.724671675750905
NUDT8	2.50315178928005	-0.779198108955149	0.554310895144863	-1.40570592384174	0.159811467182454	0.671557039394628
ACY3	17.0165891576	0.442261369095415	0.53652547608547	0.824306372778767	0.409765498495004	0.837485733159979
AP003716.1	3.78332640433891	-0.645851882050652	0.413182309835121	-1.56311600636624	0.118025311419713	0.620938499974286
UNC93B1	126.319150449769	-0.171884851943241	0.185490096448023	-0.926652447945681	0.354107014229413	0.808245047600676
ALDH3B1	16.1250751196039	-0.61610256826964	0.230266451270397	-2.67560717104275	0.00745940198212021	0.282533481649084
NDUFS8	34.2616770094528	-0.112318121740964	0.282690788376023	-0.397317940164231	0.691133019544549	0.935592155124536
TCIRG1	40.8410177039231	-0.143701771153839	0.285649997710926	-0.503069393682486	0.614915484248981	0.914409526019913
AP002807.1	7.60216723281482	0.0999657850502565	0.293950684365681	0.340076721596936	0.733798751616838	0.943531319803248
CHKA	236.466990909533	0.000385441471792353	0.123091461297575	0.00313134207465898	0.99750155458704	0.998910844091101
KMT5B	151.131923083397	0.00691808013942903	0.108316841816277	0.0638689240142657	0.949074596784332	0.995244242151109
C11orf24	14.347461862173	-0.346673218638663	0.235268295844153	-1.47352288753903	0.140610097024468	0.652524074968072
LRP5	4.04861399920063	0.340684298050929	0.416548335278953	0.817874587886134	0.413428802175906	0.839108337393262
PPP6R3	431.517784110254	0.182693091714911	0.117174897759796	1.55914871877614	0.118961184974772	0.620938499974286
TESMIN	3.86377570590227	0.875299422524989	0.458726188033291	1.9081086830418	0.0563771706831598	0.516776600750565
CPT1A	21.9801473910623	-0.117442657570697	0.322749898702755	-0.363881315045303	0.715946637997146	0.941405905159283
MRPL21	11.1352837208614	-0.278227435377519	0.289514914264986	-0.96101244415638	0.336545910883655	0.797219177993178
IGHMBP2	23.5995022436416	-0.34581186310974	0.218555564015795	-1.58226062405233	0.113590085769372	0.615963931812708
TPCN2	31.0926031785654	-0.419646453028029	0.185019014076595	-2.26812609029633	0.0233215225865413	0.418078819769155
AP000439.3	16.3169856061895	-0.520416421079817	0.407485403064158	-1.2771412599481	0.201552380446545	0.716556611611102
CCND1	102.185346879647	-0.15059558342384	0.212580021435926	-0.708418328338683	0.478685513836528	0.865300302230337
ORAOV1	46.064392364188	0.196972263821328	0.182388309739364	1.07996101341586	0.280159541541764	0.770063250899545
FADD	3.66201929043951	0.230856476099343	0.405804210646271	0.568886349729314	0.569433269488568	0.897927971114317
PPFIA1	203.275735519954	-0.00751928593124132	0.0775201481705503	-0.0969978271287397	0.922728120014028	0.990043971366921
AP002336.2	61.0875280266494	-0.789530448489334	0.246540795448151	-3.20243328108908	0.0013627186274349	0.145375190878419
AP000487.1	3.81113061273401	-0.107261028645573	0.386674398092344	-0.27739366550965	0.781477845053019	0.955834480004066
CTTN	8.36702533155681	-0.00628483800703833	0.373202630610826	-0.0168402832443915	0.986564033065241	0.996234663108687
SHANK2	6.79079988039282	0.0104726995954936	0.372732194662029	0.0280971156918432	0.977584694511196	0.996234663108687
DHCR7	4.40245539018151	0.33074370537046	0.534723194297973	0.618532558335509	0.536224342736029	0.882899547573404
NADSYN1	68.5936405593209	-0.0207959884674769	0.146448891620066	-0.142001678793365	0.8870786796401	0.982554426127011
FAM86C1	3.38827982901711	-0.670091517483919	0.393498154972637	-1.70290891841797	0.0885851147744284	0.575468621510068
AP002495.2	39.7390924622363	0.0734145919508134	0.239597885114901	0.306407512385208	0.759294389208676	0.95009091122743
RNF121	47.7225110276547	-0.0578237940997937	0.12800642594579	-0.451725713553488	0.651466591693362	0.923448482106552
IL18BP	7.9284231676156	0.148843929767208	0.352979739572521	0.421678394197544	0.673259776827674	0.930601065525894
NUMA1	125.24928909891	0.101849181335686	0.119862216619418	0.849718820561061	0.39548143219475	0.830849508121553
LAMTOR1	69.3965969226493	-0.34795056311889	0.193516504610282	-1.7980407605006	0.0721705487137911	0.551496428322366
ANAPC15	6.94705421468164	-0.427203947932873	0.429131288056093	-0.995508740152809	0.319488895536853	0.789949128322668
AP000812.1	11.1831451228472	0.253145000438795	0.635741924021912	0.398188307037101	0.690491384508203	0.935448459566881
FOLR2	20.3087810131049	-0.822539161601287	0.400294676283186	-2.0548341267956	0.0398950287546486	0.469574491190408
INPPL1	55.4992790507463	-0.063561058626165	0.164628179891632	-0.386088570425821	0.699431074324212	0.937304767034724
CLPB	87.9419731342044	0.0622969260739579	0.0883674073970994	0.704976279252058	0.480824998138082	0.8657671778432
AP002892.1	8.03350150203173	-0.367282242404471	0.365601474299834	-1.00459726839958	0.315090813135445	0.788594062152204
ARAP1	204.293132664204	0.141348867762895	0.165553812967947	0.853794094070558	0.393219087413104	0.828799682706418
ARAP1-AS1	2.93005270837866	-0.413713318656577	0.477458284821681	-0.866491025097801	0.386220946000623	0.826605997929251
ARAP1-AS2	2.61324541530241	-0.725841503615801	0.564596843674886	-1.28559256352089	0.198585293412647	0.715150244206976
ATG16L2	166.856110049435	0.154116551056554	0.178352306775032	0.864113023505505	0.387525805353493	0.827480807571548
FCHSD2	1264.07059564039	-0.0842508582221603	0.130172796166875	-0.647223234831297	0.51748747574066	0.875774612241951
P2RY6	70.1229775752945	-0.704276103101513	0.31188147575691	-2.25815304160753	0.0239361197189406	0.42074858994137
ARHGEF17	6.34687677542921	-0.712018285337738	0.380728781990823	-1.87014567591819	0.0614635910913307	0.528414656159969
RELT	41.7430860778704	-0.188608893575653	0.180768379502274	-1.04337326082674	0.296775452654909	0.778211811840344
FAM168A	474.504168665422	-0.165791353988476	0.10789557188251	-1.53659090077404	0.124393522205915	0.62816613116616
AP000763.3	23.2369756188022	-0.0130714778056097	0.285727769278507	-0.0457480133576677	0.963511094719331	0.996234663108687
PLEKHB1	22.5522569714793	0.690738685687093	0.357889309768472	1.9300344179991	0.0536025733387578	0.508309785936823
RAB6A	172.675069319853	-0.100485168955689	0.0854488510009943	-1.17596863829708	0.239607408574325	0.740699091476486
MRPL48	29.4319662859436	-0.235478913200446	0.142569997732962	-1.65167227989654	0.0986013765144878	0.589802358492294
COA4	15.5300644586872	-0.408742168951618	0.337718996155908	-1.21030256990022	0.226162811924464	0.732470611741705
PAAF1	39.2132523855193	-0.120063401620244	0.186346297376723	-0.644302587764974	0.519379237913234	0.876075772333201
UCP2	49.543841485366	-0.0347790408496524	0.253107257540114	-0.137408311352512	0.890708061854394	0.982591101732725
UCP3	2.64906915818709	-0.0138248679831171	0.544948450738202	-0.0253691298037264	0.97976053402747	0.996234663108687
C2CD3	74.3552710024922	-0.0296056595004871	0.117887848781918	-0.251134105901406	0.801710427956833	0.961500756153164
PPME1	75.6061042983105	0.0726137555018414	0.174218483021393	0.416797082849842	0.67682683634189	0.931509784987758
P4HA3	15.7074010528827	-0.352265076863558	0.285773605043423	-1.23267184458842	0.217698220413587	0.726327359100769
PGM2L1	45.4266930379659	-0.650950362419035	0.320619462880766	-2.03028960428742	0.042327110297654	0.474570204684478
AP001372.1	8.00744538304979	0.0966314493518992	0.39049460753468	0.247459113358735	0.804552930448641	0.962766860570959
KCNE3	33.1381524381273	0.071225526003715	0.159979755853742	0.445215868868004	0.65616375986077	0.925343861295521
POLD3	48.8146334184637	0.0362774373986818	0.120652833044998	0.300676216903683	0.763661406201597	0.950692590885071
RNF169	110.515142677643	0.118578727370927	0.140784657800626	0.842270238983381	0.399636705651127	0.833751206137435
XRRA1	106.791710627751	0.275404166450163	0.31035410990958	0.887386883745155	0.374870642671369	0.820532490929519
SPCS2	82.0263349864028	0.0166981553740544	0.236606654320466	0.0705734816377479	0.943737216360627	0.993968259175685
NEU3	25.157133883356	-0.338858701610338	0.174803196913608	-1.93851547107465	0.0525603651627939	0.507206949078889
SLCO2B1	1215.40868706709	0.057040904266062	0.120396846015836	0.473774074269018	0.635661024176158	0.920338328744657
ARRB1	279.072828445078	0.18633487549029	0.127081662597872	1.46626091979859	0.142577217771754	0.655757241138234
RPS3	269.66879942458	-0.0301129934196928	0.387112159876788	-0.0777888078464838	0.937996049515757	0.993170376019684
GDPD5	8.34179183763629	-0.43222253251838	0.293731212059544	-1.47148997032962	0.141158657947897	0.653108248695785
SERPINH1	16.5693078378702	0.365542778388126	0.444459254797928	0.822443844834144	0.410824334282536	0.837847000755753
MAP6	6.81832568771583	0.111617182222793	0.572374335417559	0.195007314821979	0.845387221157913	0.971962570178777
UVRAG	598.815109344533	0.0901071887909868	0.169491753366287	0.531631698896035	0.594981105654765	0.906551321492351
THAP12	22.2005285715994	-0.0670413064518404	0.15965345543848	-0.419917666471514	0.674545601465705	0.931055927773561
GVQW3	4.57111963349163	0.063167191668634	0.382912826418061	0.164964940609403	0.868971577275243	0.978047405827902
AP002360.1	5.16611068133427	-0.052624795145765	0.339019884301797	-0.155226278995831	0.876642931734835	0.98008785606966
EMSY	130.416361329577	0.335537159827584	0.16260946690554	2.06345403015495	0.0390695110892101	0.469574491190408
ACER3	406.082573868739	-0.166478123632592	0.138967509215826	-1.19796436283563	0.230930890989949	0.735447474183066
AP002498.1	9.23066175976082	-0.65141602036582	0.444387831448901	-1.46587276758213	0.142682952165763	0.6558339065372
CAPN5	3.08271735267452	-0.320018981197848	0.588278708252645	-0.543992119225928	0.586446895954851	0.904072379014664
MYO7A	38.5136580067538	-0.121894166414163	0.25709920257386	-0.474113358555224	0.635419073066679	0.920338328744657
PAK1	238.40622518004	-0.0317980711091947	0.144000566976848	-0.220819068818716	0.825233315290896	0.968045217894258
CLNS1A	84.4913588926849	0.0318452609269173	0.12036691172565	0.264568231172215	0.79134209610226	0.958199166594869
AQP11	6.80020897906078	0.044707915465436	0.35873221668691	0.124627544964704	0.90081842067635	0.984046129915259
RSF1	258.539323325657	0.1414217973294	0.112495748800362	1.25713014791671	0.208706511981009	0.720606922080839
AAMDC	47.0504794508013	-0.0944486040698299	0.204726443796142	-0.461340520152237	0.644554318057573	0.922557706102162
AP002812.2	24.7652084406896	0.335665907538881	0.187631414868972	1.78896432547442	0.0736205610549227	0.554854233216382
INTS4	74.58177831701	0.216099336521075	0.13666546427651	1.58122856908347	0.113825785328307	0.615963931812708
ALG8	41.379808655988	-0.134456965099274	0.16479005976413	-0.815928856945173	0.414540826527418	0.839744532636765
KCTD21-AS1	3.60863819310454	-0.295836892267537	0.503355908105332	-0.587729055135339	0.556714170007979	0.892104614638609
KCTD21	13.8056897379502	-0.119318769423707	0.239887534233848	-0.497394622045647	0.618910797283922	0.915774069285675
USP35	6.94881724826131	-0.0300997237362799	0.33210885898674	-0.0906321012577436	0.927784923778127	0.991034829723752
GAB2	1143.58893979282	-0.00511587573300453	0.0965102351999686	-0.0530086339796444	0.957725028466283	0.996234663108687
AP003086.2	256.431400144756	-0.634918402078175	0.319389072547889	-1.98791523145482	0.0468210658999317	0.492524169648781
NARS2	107.126847695507	0.24745933852453	0.146382514632819	1.69049793375424	0.0909327332221853	0.579725697906114
AP003110.1	4.79552997739621	0.0939939789914187	0.464472511354566	0.202367151324626	0.839629706553062	0.971650690586748
TENM4	516.271386940628	-0.116823910225141	0.243868330382916	-0.479045024180495	0.631906598522825	0.920043464884722
MIR4300HG	36.8888588639563	0.102297967070327	0.804726336190821	0.127121435536154	0.898844285991208	0.983870343510357
FAM181B	4.08695791865184	-0.153691251425686	0.518720338792137	-0.29628923319946	0.767009207682163	0.952102545645247
PRCP	67.0676601519573	-0.160604610635763	0.123564493138924	-1.29976343977064	0.193682059625511	0.710424829914049
DDIAS	2.58725821767563	-0.113167949705317	0.529369107144652	-0.213778908096338	0.83071947362899	0.968928202907468
RAB30	25.6133084422589	0.240939741972608	0.235652632011201	1.02243603186726	0.306574574058782	0.781940379661186
RAB30-AS1	87.878262782723	0.177129221511764	0.161987421617628	1.09347515839766	0.274185230176226	0.766937489991506
AP001767.3	5.27734598744537	-1.01335460066423	0.467806377260578	-2.16618381005902	0.0302971437916375	0.441819165720013
PCF11	138.097333935087	0.2266014141653	0.136932103991344	1.65484504772982	0.0979559335233292	0.589389000284604
PCF11-AS1	4.48639086439661	0.650748883234554	0.405953096369934	1.60301495185923	0.108931353085396	0.606391629823369
ANKRD42	20.7197775041212	-0.0289048017739952	0.184589133311667	-0.156589942514066	0.875568029467076	0.98008785606966
CCDC90B	49.3095443183429	-0.0604442441567107	0.145542031777121	-0.415304386084656	0.677919090785693	0.931698994252884
AP000446.1	10.6943924675277	0.121127348577514	0.249887029055856	0.484728435225982	0.627868993126601	0.918483987665932
DLG2	360.887624612439	0.680541853590083	0.185242547837407	3.67378802297308	0.000238981013960941	0.0676821806269764
AP002370.2	5.9354880326555	1.26132095224842	0.634234977235652	1.98872814890462	0.0467312172377649	0.492524169648781
AP001825.1	3.85076179828931	0.271768498816128	0.584132339802197	0.465251588207145	0.641751299125393	0.921875866388964
TMEM126B	29.0907924198264	-0.202423321783209	0.216329730444531	-0.935716608934215	0.349419116839173	0.805523622135458
TMEM126A	13.3732721108183	-0.336509603779937	0.272832101335528	-1.23339446543389	0.217428628888297	0.726257976329768
CREBZF	54.5619855762187	-0.00387920178572174	0.143652495387534	-0.027004068222113	0.978456489243935	0.996234663108687
SYTL2	13.8636879887949	0.0885472430684659	0.253322175182858	0.349543986840272	0.726680954021531	0.942953566296719
PICALM	1689.16962522899	0.0956201939254505	0.167029916240115	0.572473459113703	0.567001261614174	0.896139469820985
EED	79.3999130496821	0.153450392172205	0.155802015945605	0.984906332828062	0.32467008240339	0.79146475516773
HIKESHI	48.3811247149819	0.279855377520854	0.169836844836877	1.64778954642997	0.0993958649038701	0.590243105822296
CCDC81	3.21240800302251	0.816711670886328	0.4584647596377	1.7814055578268	0.0748462209427063	0.555574745878647
AP001831.1	15.7870632609886	-0.928973706104266	0.383993881172881	-2.41924090890924	0.0155529359678982	0.354503883928
ME3	26.2109328727698	-0.0436584783323693	0.263400922639466	-0.165749147325986	0.868354366979857	0.977976408928669
PRSS23	3.08764261703181	-0.696751198065778	0.445918337026552	-1.56250851380505	0.118168241779848	0.620938499974286
TMEM135	89.9872248440817	0.134687660843173	0.139042809548797	0.968677641657588	0.332706051379546	0.795272176451555
RAB38	23.4019167509648	-0.230555773473768	0.299008122487773	-0.771068596918118	0.440666273036769	0.851486052019599
CTSC	292.234544458947	-0.0496029844342251	0.150984453471502	-0.328530410209336	0.742510655054846	0.944786108259264
GRM5	11.4146018800764	-0.82583620549728	0.386348192290483	-2.13754385804492	0.0325537824909863	0.449097123111335
NAALAD2	8.07955933530119	-0.166702226161256	0.421545427119528	-0.395454950846824	0.692507161873719	0.935592155124536
CHORDC1	120.555814551293	0.57463504745388	0.372555859678935	1.54241312416639	0.122973234339014	0.625138702834195
FAT3	10.3811210709272	-0.281288218344918	0.352955501444604	-0.796950939123032	0.42547952509438	0.843134554170494
SLC36A4	97.5932774772992	0.103582721447568	0.164767813791867	0.62865871109034	0.52957251451486	0.881357567972464
DEUP1	3.4687171422531	-0.438118711115085	0.677833203862258	-0.646351799555861	0.518051548459303	0.875774612241951
SMCO4	72.1960652043576	-0.0701282256942808	0.204377079857222	-0.343131557331538	0.731499491387769	0.943258894260713
CEP295	67.9089244844234	0.0693717106392995	0.160361781584126	0.432595035762351	0.665308996525065	0.927929310713575
TAF1D	194.943580651554	-0.216005375138363	0.176129840400278	-1.22639851740888	0.220048743681122	0.726503581546132
AP001273.2	3.07034760895526	0.0778332467938145	0.414652510015564	0.187707164225035	0.851106213862339	0.973457689620275
PANX1	23.9011981859694	0.037492906395584	0.196112701568361	0.191180408488304	0.848384252275521	0.972427543135645
MRE11	70.7198186162739	0.121792048432369	0.199314284497958	0.611055292595535	0.541162975849736	0.886212292376189
ANKRD49	26.2385998994596	0.276492957244728	0.20780885428166	1.33051576748493	0.183348394802578	0.699687438245953
PIWIL4	53.3834752603835	0.0633034054471495	0.197543397628185	0.320453157165489	0.748624834673207	0.946026938410188
AP000943.3	8.54508802749794	-0.84940432621619	0.526636928746535	-1.61288409500239	0.106769691275654	0.603375764933443
AMOTL1	26.2058697301238	-0.139467371137985	0.185950065925285	-0.750025930047388	0.453239087889821	0.855041172865775
AP002383.2	3.48643873903362	-0.778000886264085	0.60246710362997	-1.29135828591552	0.196579468197794	0.712636623160929
CWC15	32.7892420126497	0.00628289568808389	0.193547209994569	0.0324618251446776	0.974103759095461	0.996234663108687
KDM4D	3.87777667518858	-0.294620882290848	0.473253908896271	-0.622542945240466	0.533584914262922	0.881744281008758
SRSF8	14.5015939872243	-0.269610056679438	0.233486214201482	-1.15471509785491	0.248207114785905	0.74661111058187
ENDOD1	21.4399223805747	-0.30563688749428	0.315896480494782	-0.967522294061546	0.333283001834743	0.795272176451555
AP000787.1	33.4380150949985	-0.295139021682447	0.258556426115035	-1.14148786056911	0.253666960859005	0.751648898327685
SESN3	215.520219759076	0.0679694051312273	0.235032703766433	0.289191265904735	0.772435015244276	0.953505601684378
FAM76B	32.0874868939781	0.140660028583602	0.164903552558938	0.852983616185766	0.393668389933565	0.82912705064999
CEP57	74.1289707407873	-0.089305040001572	0.165134771773917	-0.54080094120842	0.588644794029373	0.904431077899903
MTMR2	61.2084261094914	-0.00453770804337042	0.154905401244186	-0.029293413960546	0.976630579548052	0.996234663108687
MAML2	2182.0569663695	0.325591277499301	0.16457399573336	1.978388359889	0.0478849118619149	0.497967165274228
CCDC82	53.9765393660857	0.0136058819520815	0.128047865412696	0.106256218393255	0.915379067532579	0.988182636530735
JRKL	15.9496071724687	-0.206869351599856	0.205978460636322	-1.00432516565461	0.315221907474954	0.788594062152204
CNTN5	32.6185660052038	-0.604666428595858	0.400494584608728	-1.50979926279553	0.13109465323087	0.637872097913502
ARHGAP42	24.1676073701424	0.0121843318841382	0.271153402463582	0.0449351982067594	0.964158961057174	0.996234663108687
TRPC6	2.83762467068187	-0.505973058107964	0.512181528508904	-0.987878378943077	0.323212215502256	0.79146475516773
CEP126	13.5085381777675	-0.092182764332601	0.328383211409726	-0.28071704377598	0.778927435148333	0.95562734974464
YAP1	2.70251739576196	0.532773517274872	0.449660453425204	1.18483516443701	0.236082626224778	0.738485309348407
BIRC3	2.43873987165679	0.676197366057627	0.629783013478228	1.07369895914318	0.282957628034868	0.772689966265438
BIRC2	79.0114103388595	0.0462937967826075	0.110029828039717	0.420738608860656	0.673945964935898	0.93089497520268
TMEM123	78.8778659762876	0.184395395221171	0.171176569645782	1.07722333496193	0.281380502770501	0.770849687894362
DCUN1D5	32.9876125290031	-0.116798670018111	0.157499855730594	-0.741579536541904	0.458342125722559	0.85695203290557
DYNC2H1	42.4882233601885	-0.00272774558885256	0.169432317783736	-0.016099322871415	0.987155153716006	0.996234663108687
PDGFD	4.89015613398552	-0.342954515254664	0.45288605174777	-0.75726446847091	0.448891433530998	0.853435625297796
CASP4	71.4613150984992	-0.0219259717539178	0.219279588351936	-0.0999909381384251	0.920351519707276	0.989560986400602
CASP5	6.99332893868791	-0.233443289407298	0.461728104130169	-0.505586052309016	0.613147275011299	0.913796348117743
CASP1	53.244018029006	0.292725517252812	0.269293861544415	1.08701147354052	0.277031739082361	0.769256981023084
CARD16	6.28240073847958	-0.0580835407638662	0.542964249430473	-0.106974889828918	0.914808900437503	0.988177707570862
GRIA4	30.2294881381576	0.930041191462875	0.308890008385507	3.0109138081998	0.00260462775539688	0.199145577122116
MSANTD4	21.1551504174525	0.164055195920324	0.180358686569118	0.909605181990797	0.363030764763002	0.813024700924167
KBTBD3	15.0784498089235	0.136039578941752	0.213532795343443	0.637089861175415	0.524066312306436	0.878680396838347
AASDHPPT	35.9341850511577	-0.0846349483317373	0.160323753258177	-0.527900243175106	0.59756857592617	0.907256950274711
GUCY1A2	8.6148472772399	0.355553299938936	0.314277864109837	1.13133421262744	0.257914449588932	0.75543080729837
AP000766.1	7.80119520957205	0.233305911674067	0.275546469408827	0.846702598565734	0.397160909958902	0.831412753513112
CWF19L2	181.807582545759	0.149610953834562	0.0874155266358141	1.71149176344682	0.0869903703806664	0.57412940981928
ALKBH8	35.1364282088022	0.0439594535536084	0.187625518698709	0.23429357508772	0.814757073469102	0.965323145266574
ELMOD1	8.87383310413394	-0.453116457459627	0.514489557773751	-0.880710697842555	0.3784744250737	0.821510349988765
SLC35F2	20.7900952879626	0.0193423382289495	0.311373339150356	0.0621194424729135	0.950467714043552	0.995345091710118
RAB39A	84.3458773671885	0.178203701118443	0.212941525475612	0.836866838069368	0.402667422505396	0.835612012703039
CUL5	166.881719781163	-0.0858335750286557	0.0852655954224811	-1.00666129877309	0.314097566145977	0.788160650303595
AP002433.1	2.52703554228905	-0.318579021576404	0.47296658153537	-0.673576176444043	0.500580803516918	0.870717023765109
ACAT1	40.4598742765326	-0.034887518884394	0.161342843736146	-0.216232205138566	0.828806751234085	0.968928202907468
NPAT	83.3665869968955	0.0462104964834165	0.14919972394681	0.309722399351694	0.756772067602	0.949236201309484
ATM	854.379351840789	0.152993684697908	0.15816610593473	0.967297536939068	0.333395314657518	0.795272176451555
C11orf65	47.6827343680395	-0.756488875859405	0.335222916870593	-2.25667410486567	0.0240284460789436	0.42074858994137
KDELC2	12.3789821335692	0.00539583232769039	0.291660833626339	0.0185003665408268	0.985239685159006	0.996234663108687
EXPH5	14.522292954935	0.409544549334434	0.301734108565897	1.35730279642877	0.174685019167693	0.689701414821077
DDX10	186.251439464822	-0.00397502546416826	0.163510134828431	-0.0243105754168645	0.980604877662195	0.996234663108687
AP003049.2	5.16142546550797	0.172502232308386	0.349579195926565	0.493456802688635	0.621689855082848	0.916315656737931
RDX	167.346485253584	0.0764687398549308	0.12981936726884	0.5890395359621	0.555834752335044	0.89179413853777
ZC3H12C	114.223868650858	0.386520569301135	0.23235392133293	1.66349923032849	0.0962125447930765	0.587601036809699
FDX1	49.4680826457756	0.0300672482901834	0.138488868359687	0.217109495126294	0.82812301440922	0.968772976284059
ARHGAP20	118.327016840671	-0.647374690497713	0.302983056848386	-2.13666961193035	0.0326248733024325	0.449097123111335
SIK2	200.436456276093	0.171731554834742	0.142466686656546	1.20541551758515	0.228042933969761	0.732670495765146
PPP2R1B	30.0371660473521	0.23168008828504	0.159979501421139	1.44818608776104	0.147565014356516	0.661782283015488
C11orf1	5.54283395994585	-0.526676021107365	0.348098169008642	-1.51301002992144	0.130277111160129	0.636633306698246
CRYAB	95.783346391747	-0.632029700569508	0.683227398354336	-0.925064922881977	0.354932137668671	0.808597238985594
DIXDC1	15.8196625671416	0.282583967645514	0.379495809639412	0.744630007677867	0.456495422196105	0.856558692482067
DLAT	20.3171813458968	-0.117719615858016	0.209607636498599	-0.561618926793262	0.574375682257812	0.90005321241709
NKAPD1	12.5993630362202	-0.0872858039127433	0.192023105493722	-0.454558859926348	0.649426637604448	0.923448482106552
TIMM8B	17.9029565600937	-0.649816274603689	0.470041564611901	-1.38246555948775	0.16682879828738	0.678899229502253
AP002884.3	23.1637708143398	0.238440315524756	0.189600214071769	1.25759518095533	0.208538197073966	0.720606922080839
IL18	387.804894019706	-0.0195518056859899	0.128646617658647	-0.15198072084467	0.879202141537527	0.980691545637447
BCO2	93.5155988558205	0.189925470846728	0.288499992489055	0.658320540004637	0.510332182216929	0.873609444090284
PTS	50.7452022186353	-0.268474236492782	0.206449551300494	-1.30043506901116	0.193451897008966	0.710108246593918
PLET1	4.71696789162623	-1.25333075599372	0.624497246759621	-2.00694360543137	0.0447556681095988	0.485716082719279
AP002884.1	21.2943066065924	-0.0840326637717261	0.351605862037141	-0.238996765539846	0.811108090803431	0.965038824135979
AP003063.1	5.24623193473948	-0.677787644741537	0.408746356965494	-1.65821085176976	0.0972749152069901	0.589389000284604
NCAM1	93.2485463045053	0.543618023226933	0.30914222507249	1.75847224719775	0.0786671896854434	0.564403564089429
TTC12	22.1473035921172	-0.0116148675627474	0.221534142065601	-0.0524292438829047	0.958186672905672	0.996234663108687
DRD2	3.8325996095872	-1.41539557501815	0.694324802805954	-2.03852083246653	0.0414978735251676	0.473273315799782
TMPRSS5	5.95962044736511	0.965186891762253	0.499613610963803	1.93186668773958	0.0533759623632845	0.507206949078889
ZW10	22.2012687628403	0.128362385264401	0.203923745092916	0.62946267098966	0.529046199802631	0.881065632081121
USP28	43.7371554288481	0.302922030071194	0.159486851967291	1.89935424979935	0.0575179144850672	0.519606968916737
ZBTB16	317.417465793391	0.859598322203364	0.487107279657879	1.76470021718235	0.0776141620742946	0.564385974137983
AP002518.2	9.27680719424372	0.319023580753534	0.398358291767155	0.800845839905366	0.423220897643393	0.84228021154352
C11orf71	9.85741940170261	-0.37079584774722	0.273589469372587	-1.3553001458629	0.175321948564507	0.690845706149981
REXO2	16.2380340603801	0.22184945596681	0.199905454433314	1.10977189989989	0.267097330985567	0.761429244963947
CADM1	113.922417317732	0.888730745300417	0.248635627537027	3.57443039882958	0.000350991161760629	0.0769398055213928
AP000462.1	6.61441571349007	0.072892605982642	0.578631743136996	0.12597408774614	0.899752436127855	0.983935110036008
AP002991.1	11.4859326637044	0.985924455792676	0.52097819028562	1.89244861719097	0.0584312336130907	0.521412079782193
BUD13	14.1015939408417	-0.267441434287281	0.247314632197716	-1.08138136393594	0.279527507966779	0.769867759145733
ZPR1	10.6867976624775	-0.209398358820467	0.235084577263042	-0.890736267169775	0.373070673417697	0.820154024096495
SIK3	505.291737488869	0.326550315177953	0.177893570917903	1.83564989725601	0.0664094524338391	0.537714579029733
PAFAH1B2	63.6103147066379	-0.186439398990846	0.157127907241387	-1.18654542190541	0.235406974890263	0.738485309348407
SIDT2	34.7663654372243	0.0103413096145876	0.236224007639696	0.0437775555410982	0.965081718012214	0.996234663108687
TAGLN	13.6260031812604	0.139843999234374	0.324534541759714	0.430906363544854	0.666536456247387	0.928503347286866
PCSK7	87.7956773065404	-0.140590406538354	0.142252322859104	-0.988317123493333	0.322997361783686	0.79146475516773
RNF214	42.259853984945	-0.115326616580387	0.160172924075862	-0.720013181040294	0.471516879997275	0.862719479652114
BACE1	45.5787262455059	-0.0575625253271275	0.184390192513872	-0.312177803723465	0.75490539983442	0.948914063716052
BACE1-AS	3.43446799332428	0.681838357481721	0.400256735628949	1.70350251922758	0.0884740669598314	0.575468621510068
CEP164	41.4709729700933	-0.180661797662857	0.251901881620293	-0.717191140061347	0.473256165379286	0.863006878100636
DSCAML1	36.207832310692	1.85804109633252	0.442228278194109	4.2015429314472	2.65101959596701e-05	0.0322647851042589
IL10RA	182.265648511229	0.152131748995752	0.219997232318316	0.691516649516899	0.489240921350502	0.866773449064576
SMIM35	75.620864372703	-1.26675967456164	0.690263319872599	-1.8351832381814	0.0664785438595896	0.537714579029733
TMPRSS4	3.00183365117364	-1.3940241942862	0.888678941011011	-1.56864771961433	0.116730046725244	0.619428601413829
SCN2B	5.63882955985952	-1.14721530492782	0.514233834487037	-2.23092147577609	0.0256863309090188	0.42269702562676
JAML	4.99053452689987	-0.45410759818071	0.707919427819668	-0.641467913346188	0.521218721394218	0.877253063322804
UBE4A	86.6526195805991	0.157682801807624	0.139611308993783	1.12944146820259	0.258711647912463	0.756026921147993
ATP5MG	75.4835341801673	-0.224584780074453	0.293044192700505	-0.766385363261512	0.443447039267168	0.851810400434986
KMT2A	200.73959149226	0.265697654501116	0.130438914699657	2.03695082186862	0.0416549704497735	0.473273315799782
AP001267.3	5.98946106977998	-0.466356525295706	0.415762775185933	-1.12168898499186	0.261994701569811	0.758332541277242
TMEM25	5.91172795912496	-0.751995251267011	0.451323378521801	-1.66620052728043	0.0956734810014126	0.586401288619095
IFT46	10.871083106688	-0.0566918977669169	0.220433190338339	-0.257184036940633	0.797036706325465	0.960234182269888
ARCN1	36.3465722099531	0.104754944524357	0.152344111351123	0.687620568956007	0.491691751847825	0.8676630121313
PHLDB1	19.2459212126828	0.807065123055119	0.385023485618052	2.09614517867551	0.0360693143187453	0.463241745324836
AP002954.1	21.1317526772797	-0.50799250460936	0.3296998770749	-1.54077250230201	0.123372164048778	0.626429450611815
DDX6	165.712817470437	-0.0903869920652889	0.103581683052915	-0.872615595743064	0.382872637002881	0.824834014795411
AP004609.3	4.17979267244941	-0.348939113450339	0.677620874456575	-0.5149474088002	0.606589770749028	0.911436479360227
BCL9L	24.1152615423776	-0.0120436629718659	0.251434246103554	-0.0478998511877561	0.961796057991176	0.996234663108687
UPK2	6.52327257514031	-0.0632687431693137	0.37399272980937	-0.169171051002951	0.865662099527515	0.977306920301668
AP003392.4	3.48572370799477	0.331980074279082	0.385547290542048	0.861061878589122	0.389203963575009	0.827966922145945
CCDC84	68.20398336641	0.0912294015445313	0.18315610640526	0.498096423510295	0.618416081274629	0.915409953656795
RPS25	150.851377279815	0.27845246669476	0.476994201081066	0.5837648886793	0.559378503866802	0.893012184774699
TRAPPC4	16.2116014440809	-0.0635140998441625	0.236250214120936	-0.268842507002554	0.788050881242336	0.957789283767126
SLC37A4	13.3510274418384	-0.464886797240422	0.19956589947365	-2.32949015070485	0.0198331141793665	0.387891464169362
HYOU1	26.2874385700176	-0.22814060032074	0.471164738050914	-0.484205590733506	0.628239969574423	0.918595118340204
AP003392.6	3.05522294209113	-0.32224260781177	0.73150786469193	-0.440518309324646	0.659561754367719	0.926166515922989
VPS11	18.699501578757	-0.0565301214733111	0.185959360853409	-0.303991803445021	0.761134135748974	0.950178921928929
HMBS	9.54006308913618	0.192420461234115	0.40082577001363	0.480060104986692	0.631184655093188	0.919961276182304
H2AFX	10.1017066917275	-0.145101675722616	0.333323095780314	-0.435318396953357	0.663331333158163	0.927454717879072
DPAGT1	12.3520335611998	-0.0759568745658201	0.305755383323941	-0.248423670386681	0.803806621166488	0.962347294731197
C2CD2L	29.2542128747736	-0.0405073250492172	0.154251553813093	-0.262605620804962	0.792854567305288	0.958572302167718
HINFP	20.7835918453289	0.288441877210213	0.179884282269844	1.60348571632024	0.108827460167703	0.606230855936646
NLRX1	7.96764017156096	-0.722885206722629	0.32172264304177	-2.24692051478881	0.0246451073806354	0.420982981788809
CBL	271.170698007017	0.0803729658295019	0.0907868818882134	0.885292722449327	0.375998774055965	0.820532490929519
MCAM	4.61469348078614	1.07458343423065	0.676325046987805	1.58885648109086	0.112092798235361	0.61504867347696
RNF26	6.31871649134546	-0.283441578731772	0.330894180806498	-0.85659281780336	0.39166995639584	0.828561340001345
USP2	3.00945976479667	0.933782296159577	0.526452294272971	1.77372633060537	0.0761084288955273	0.558985388109181
THY1	36.1872717862062	-1.48559272880089	0.655319808799314	-2.26697363463316	0.0233918363802173	0.418078819769155
NECTIN1	8.32839375064111	0.832793049863949	0.279878022063783	2.97555715065815	0.00292456851089932	0.202973342010735
OAF	10.2962716202647	-0.126166440077181	0.279137678900658	-0.451986419655236	0.651278765803014	0.923448482106552
TMEM136	2.54945830661689	0.141657161917366	0.487972749538597	0.290297280024981	0.771588819526485	0.953129381167269
ARHGEF12	142.411541843432	0.0736709280571272	0.158692933537053	0.464235718724841	0.642478872927075	0.922381201169529
GRIK4	7.11552559240268	0.819912796216957	0.354253904686394	2.31447779507975	0.020641527893456	0.395817423550685
TECTA	2.43738543583043	0.327652511327977	0.576726813559425	0.568124289740893	0.569950575583554	0.897927971114317
SC5D	19.2763532562032	-0.350162568746519	0.292936741776239	-1.19535216587475	0.231949466287786	0.735447474183066
SORL1	2313.07373048693	0.0400516557308233	0.196495584956934	0.20382979973622	0.83848650484756	0.971286815138977
UBASH3B	195.816831593756	-0.0255281326168989	0.176561685144126	-0.14458478121151	0.885038713796584	0.981441241370169
JHY	3.44410611292979	0.00970381095898698	0.445799983045929	0.0217671855720713	0.982633670101934	0.996234663108687
HSPA8	101.098994756256	-0.569552312078282	0.375562747269738	-1.51653037000823	0.129385296959215	0.635219672852095
GRAMD1B	307.625326438899	-0.0124668024252561	0.16353308313192	-0.0762341306511006	0.939232829353462	0.993327244372599
SCN3B	6.72288524997066	-1.95108642126401	0.740252110964616	-2.63570531223688	0.00839626141727873	0.290945275040621
ZNF202	13.6667919830996	0.297302390930163	0.252450862844566	1.1776643881515	0.238930429438037	0.740699091476486
VWA5A	9.29305062553625	-0.46138567942471	0.326482458176918	-1.41320205073526	0.157596323744316	0.669817116396659
TBRG1	106.994820747952	-0.0930261570972181	0.0956864047097505	-0.972198269747915	0.330951921194883	0.794731276039023
SIAE	12.9905310289219	-0.587386001763875	0.264876746936603	-2.21758236069119	0.0265833216998818	0.424607537887957
MSANTD2	74.7173015102189	0.1139319781645	0.146935818894536	0.775386008814335	0.438111600042902	0.849672213451916
AP000866.1	6.19208384849885	-0.148540044992369	0.343540623602485	-0.43237985492	0.665465357105391	0.927971623339749
ROBO3	26.2005756710354	-0.182032479173991	0.279633468526122	-0.650968141022025	0.515067052856031	0.875774612241951
HEPACAM	13.287222021664	0.704472035349318	0.32800914536589	2.14772071237065	0.0317359489462949	0.449097123111335
HEPN1	5.28734829933609	0.325570606017451	0.655987928146097	0.496305788640889	0.619678682818167	0.915989069598744
CCDC15	7.24729967713099	-0.235890551430003	0.283998407789238	-0.830605189889172	0.406196701914816	0.836159407686261
SLC37A2	51.5297327314685	0.0271128147503299	0.229415125457939	0.118182332992254	0.905923188077806	0.985530267547577
TMEM218	20.8411315827578	-0.22035263400066	0.205791058666861	-1.07075902824997	0.284277793748249	0.773270294353869
PKNOX2	4.60993911737323	0.457417929701444	0.460892080962756	0.992462115525928	0.320972151172128	0.789949128322668
FEZ1	42.6117463447687	-0.290523535487463	0.527971502003287	-0.550263668370597	0.582138539796227	0.902835039640767
EI24	26.8114903493395	0.0922367746476238	0.192178934610268	0.4799525756279	0.631261115230103	0.919961276182304
STT3A-AS1	5.65568320881377	-0.352141525014609	0.38014418606388	-0.926336737280615	0.354271009683584	0.808245047600676
STT3A	32.382310132237	-0.24573297200078	0.227021393496813	-1.08242209342367	0.279065015551903	0.769867759145733
CHEK1	4.75710694353296	-1.28374740639428	0.5778746552005	-2.2214980270226	0.0263172481927578	0.423761303505226
HYLS1	7.84081296724717	-0.0714386022767728	0.297388729492204	-0.240219602130704	0.810160018222826	0.965038824135979
PUS3	8.33758148038751	0.44579572488363	0.288512737849649	1.54515092888532	0.122309760590758	0.624955274295055
DDX25	4.02497536999248	0.265548561180519	0.433037036445693	0.613223671028473	0.53972845516682	0.885392175663947
CDON	4.77302109797217	-0.486089304785928	0.457784159328409	-1.06183076648839	0.288312519865426	0.774530915734793
RPUSD4	16.5257453570829	-0.0427432484690425	0.201111147604203	-0.212535451058951	0.831689323519192	0.969393642063089
FAM118B	52.3605559810913	-0.0690169875978373	0.139386065835935	-0.495149835702185	0.620494357753	0.915989069598744
SRPRA	27.8344029984712	-0.141836566005345	0.147106966587687	-0.964173004823663	0.334959196142134	0.795764491302663
FOXRED1	33.1895116575036	-0.227336123654948	0.150806824493719	-1.50746575573188	0.131691315061652	0.639017461915305
TIRAP	12.3928755719582	-0.0724571429805418	0.211405355664343	-0.342740337645869	0.731793813670826	0.943309129257291
AP001318.2	4.54973217709616	0.266834389509355	0.340558389422815	0.783520235580132	0.433321675460966	0.846760230362652
DCPS	11.7791970644013	-0.108887586615096	0.264509274517186	-0.411658860786076	0.680589482394809	0.932099779296211
ST3GAL4	7.42951487650875	0.431927878928573	0.405907718678941	1.0641036350191	0.287281754351054	0.773879348148523
KIRREL3	71.2740973271289	0.981306945668669	0.374400635000793	2.62100769585124	0.00876702828574289	0.297601035727037
AP003481.1	212.617183695765	-0.42562195725304	0.438811319090048	-0.969942977167594	0.332074916246453	0.795174471411867
ETS1	20.6835055605464	-0.323511311528625	0.331443253540737	-0.976068476496724	0.329030531679442	0.794176157491905
FLI1	751.474531083174	0.160763613400052	0.138034806837708	1.16465996572203	0.244156660238782	0.744746090450684
KCNJ1	3.36542890407291	-0.401275531343692	0.529737148911559	-0.757499322386934	0.448750771697533	0.853435625297796
KCNJ5	64.2696926758314	0.14030638996573	0.221492240883586	0.633459616490465	0.526433544389729	0.879599138668884
C11orf45	7.56204290933324	0.0412724620791525	0.267950145692694	0.154030377451211	0.877585783655085	0.980256108690563
ARHGAP32	181.713850272347	0.123711960505982	0.153574482713356	0.805550234128987	0.420502230362684	0.841959574881296
NFRKB	30.7695215012158	-0.0109632205643831	0.142880194335357	-0.0767301627449574	0.938838208867595	0.993201489400311
PRDM10	49.2243148377636	0.219301408003765	0.115732570763974	1.89489792334269	0.0581059263610751	0.520299718404251
APLP2	167.43797740061	-0.197421005195059	0.11051161522752	-1.78642765096331	0.0740300418556613	0.554854233216382
ST14	15.4291247844622	-0.819147599234442	0.523119867105935	-1.56588891140042	0.117374626235232	0.619835042742116
ZBTB44	110.241456949196	0.371843274482277	0.178539426429566	2.08269558112964	0.0372789804972041	0.464962197863676
AP002986.1	4.14451300838269	-0.269789906217534	0.384004855810271	-0.702568996551521	0.482324389345188	0.865990916217667
ADAMTS15	12.235206725195	0.0387670677378334	0.511087808169983	0.0758520690928707	0.939536790263462	0.993381385342719
AP003486.1	6.26604213687971	0.294207504224821	0.278048240389103	1.05811676352673	0.290002212750259	0.775636786138797
SNX19	92.8218888431335	0.184843427095596	0.155914380341462	1.18554444234571	0.235802253846136	0.738485309348407
NTM	81.545599867311	1.47782808907645	0.287341268520231	5.14311117469154	2.70225600569361e-07	0.00241614967325353
OPCML	14.2730507738303	0.721758463702907	0.457328283644404	1.57820648648994	0.114518180573314	0.615963931812708
JAM3	31.141366287051	0.414956612520852	0.293533251960119	1.41366134756423	0.157461359382197	0.669817116396659
NCAPD3	42.9206805808688	-0.332317926079862	0.17692254715862	-1.87832433693102	0.0603368092204842	0.525787094313651
VPS26B	35.3417561666566	0.0739202758895597	0.14290579488126	0.517265769040225	0.604970646169489	0.911075028749163
THYN1	8.00902141568742	0.150606850008713	0.300785608649667	0.500711622091365	0.616574091699421	0.914409526019913
ACAD8	16.3786595248734	0.342269309093684	0.178096523416992	1.92181914911556	0.0546285179496526	0.512187437177103
B3GAT1	10.6742239902243	0.991677222703124	0.47172716181169	2.10222625064569	0.0355334613377715	0.463241745324836
AC215217.1	4.84328627533337	-0.132467903260971	0.437847898086778	-0.302543197854331	0.762238008204352	0.950379821427608
TUBB8	9.91234098333145	0.949808355010983	0.827923758621421	1.14721717443224	0.251291875191263	0.750055826092772
ZMYND11	208.062090605057	0.267382892357578	0.136677115518684	1.95631061822508	0.050428574111041	0.503944885802191
DIP2C	146.044626301957	0.580657147323343	0.16989106832462	3.41782033069479	0.000631247627790111	0.0999611162845695
LARP4B	309.936929469664	-0.0408928634491336	0.0942821225275168	-0.433728710734092	0.664485455124884	0.927762492088726
GTPBP4	40.1901705633843	-0.0562876983347202	0.201868876201441	-0.278832970163027	0.780373010965891	0.955722821019349
IDI2-AS1	5.00584107709174	0.815807881876797	0.436392437043303	1.86943634359054	0.0615621321828155	0.528644618458498
IDI1	32.5392376707163	-0.352753042459337	0.287464729765394	-1.22711764586642	0.219778376499797	0.726503581546132
WDR37	179.296874436666	-0.0960141120392439	0.0835642067387526	-1.1489861004654	0.25056171212739	0.749243113604075
ADARB2	32.7129975455108	0.713070244165266	0.322836533328178	2.20876564623619	0.0271909456922886	0.428279205572549
ADARB2-AS1	3.11233937758117	-0.197806009236895	0.601000079637178	-0.329128091557509	0.742058872023561	0.944786108259264
PFKP	32.4248016173214	-0.386886526259782	0.367144252595069	-1.05377252544516	0.291987075126392	0.777593789400792
PITRM1	25.9274439511158	-0.347967636144289	0.188396408048391	-1.84699718932492	0.0647475476446583	0.534756215025241
PITRM1-AS1	3.32452590659597	-0.651122692681227	0.468196819292991	-1.39070293912818	0.16431552600016	0.677722352432681
KLF6	163.30454910331	-0.126531822421155	0.209186486982927	-0.604875698455043	0.545261591288087	0.8883933951619
AC025822.2	4.5738344831061	0.17588663615872	0.375459692967004	0.468456772999537	0.639457976610622	0.921605318147247
AKR1E2	6.18546692329429	-0.0233845676781698	0.468368906535856	-0.0499276688777793	0.960180028218331	0.996234663108687
NET1	12.1471721577609	-0.403735132134242	0.241520369370274	-1.67164009059326	0.0945953142635578	0.584509224699836
ASB13	22.2180258097504	-0.0410697284050847	0.211485048102594	-0.194196841684814	0.84602175576863	0.971962570178777
FAM208B	213.121994901909	0.0756897927081344	0.142801194419617	0.530036131810791	0.596086879564594	0.906817945944106
AL365356.1	17.1063232979816	-0.28332615385244	0.336680354583766	-0.841528619044948	0.400051859103228	0.833851650988765
GDI2	173.250892343771	-0.173543346214953	0.105533970925599	-1.64443112196831	0.100087180931479	0.59098537847314
ANKRD16	19.457230888611	-0.0405611871808877	0.217795038607913	-0.186235588469526	0.852260016560902	0.973857582913403
FBH1	93.6276585159049	0.0657575827706858	0.12443226167248	0.528460882144593	0.59717949069039	0.90725052867913
AL137186.2	33.2649140939561	0.0945575732975537	0.19821943071323	0.477034834361687	0.633337316764815	0.920043464884722
IL15RA	39.5939654904748	0.0231272669265984	0.210709012941091	0.109759267550003	0.912600295590591	0.987552841974796
IL2RA	3.55398423605998	-1.25628423245946	0.994117045901386	-1.26371863116014	0.206331035471645	0.719885609900716
RBM17	85.1197234239955	0.020662158220917	0.128782203148124	0.160442652135339	0.872532393233636	0.978732923691961
PFKFB3	505.610442039485	-0.345699991293831	0.272654171863605	-1.26790647995941	0.204831349755481	0.718732471274275
AL157395.1	3.96027198894708	-0.15880120905258	0.466882897594855	-0.340130704874057	0.73375809963067	0.943531319803248
AL137145.2	78.3116249648768	-0.109169641228804	0.373566992992503	-0.292235779061442	0.770106357273963	0.952917389464033
AL137145.1	9.44290754472603	0.0945102942990943	0.471907504998974	0.200272920642149	0.841267139703458	0.971962570178777
PRKCQ	16.9327965218973	-0.886344068200141	0.416770861236974	-2.12669394777138	0.033445520717251	0.453253874122062
AL392086.1	3.36385552325257	0.898577794348272	0.605720301139587	1.48348634288418	0.137945242315645	0.646568931757638
SFMBT2	2468.27940898976	0.131578060240786	0.177461898421949	0.741444002407407	0.458424272886305	0.85695203290557
AL139125.1	62.209973497006	-0.671794173399047	0.503817680251442	-1.33340730135507	0.182398177646638	0.698007086288808
ITIH5	3.40906519665487	0.471420399026877	0.491013258382198	0.960097086950613	0.337006354447339	0.797517837001012
KIN	44.6323499167977	0.106983077975615	0.13751180347689	0.777991963385119	0.436573751037181	0.848768532214463
ATP5F1C	91.6590097661928	-0.00878449046162464	0.103742197328752	-0.0846761557766815	0.932518852804673	0.991034829723752
TAF3	196.139004597275	0.0620839966431923	0.087156517216166	0.712327644864597	0.476261909083993	0.864420647655899
CELF2	2295.13915451641	0.201112519661378	0.216586158409326	0.928556659106975	0.353118891771174	0.807394724674125
USP6NL	471.9389617685	0.00325848759420166	0.175170008505193	0.0186018578294757	0.985158720759667	0.996234663108687
ECHDC3	29.5689656418489	0.684176990894356	0.387133352023693	1.76729023040227	0.0771796351394481	0.562964084546138
UPF2	175.484042773753	-0.09118352357937	0.148603784455734	-0.613601624705136	0.539478609662289	0.885392175663947
DHTKD1	81.4007053456117	-0.0188059064077216	0.197509745119707	-0.0952150811410531	0.924143991391721	0.990601103517423
SEC61A2	37.6860687194098	0.20643134415572	0.213622132125491	0.966338750118143	0.333874701914567	0.795272176451555
NUDT5	57.9065809161303	-0.0254944957829411	0.134848397499993	-0.189060428270513	0.850045455771941	0.973151385817271
CDC123	86.9813769129255	-0.349045205185396	0.107307244694563	-3.25276458433829	0.00114288139996749	0.132522497271392
CAMK1D	725.459483208681	-0.141420270119739	0.169992826442358	-0.83191904669985	0.405454640141986	0.836159407686261
CCDC3	4.59611115559395	0.0232486731813637	0.49263241411358	0.0471927394854768	0.962359614127668	0.996234663108687
OPTN	24.2598565594755	-0.988583173448065	0.38471598162969	-2.56964415478749	0.0101803026452854	0.309834734104173
MCM10	2.9552437507455	-1.70448590205688	0.626854533873492	-2.71910915523643	0.00654580028592135	0.275494237199885
PHYH	9.25003899833879	0.182652906374351	0.281167793474574	0.649622434053309	0.515936138264929	0.875774612241951
SEPHS1	25.2912803476661	0.242596504319276	0.192260947904681	1.26180853139011	0.207017691556051	0.720606922080839
PRPF18	24.243818491067	0.0562208310727698	0.19251845225187	0.292028272693656	0.770265007209668	0.952917389464033
AL157392.5	34.8329651503325	0.0271904782108963	0.136461174066481	0.199254318284332	0.842063811330961	0.971962570178777
FRMD4A	5432.69524182814	0.00640786678380299	0.226513327463789	0.028289138019163	0.977431543739359	0.996234663108687
AL157392.2	31.3482499756429	-0.664686365536655	0.352986271400272	-1.88303744193759	0.059695294007563	0.524052379388513
AC044781.1	124.832321121771	-0.571720871454188	0.331116647653367	-1.72664490144482	0.0842314566499351	0.573152280187503
FAM107B	71.2938843384414	0.118769815970335	0.2465462346756	0.48173445490502	0.629994596621116	0.919770017276383
HSPA14.1	23.9616265620579	0.0351975599325094	0.161155246468106	0.2184077819612	0.827111402767268	0.968652619920817
AC069544.1	5.56089219390341	-0.206632752977848	0.382812693644224	-0.539775081674504	0.589352153625059	0.904651825670998
SUV39H2	7.90888048747211	-0.324166738594457	0.310588234033027	-1.04371867016696	0.296615569260618	0.778211811840344
DCLRE1C	94.7935851238598	-0.187878666898973	0.135243126471883	-1.3891919818789	0.164774379246139	0.677722352432681
RPP38	40.9398683392591	0.0525294116513867	0.189685640130132	0.276928773392385	0.781834798310237	0.95592975265237
NMT2	38.7323555749919	0.180854524101938	0.237117040483479	0.762722593589975	0.44562885323086	0.852586705818078
FAM171A1	17.2369988119639	0.784632001495016	0.371473506372458	2.11221524021232	0.0346679919213672	0.45913265919602
MINDY3	81.6029332494111	-0.0520242425447923	0.156553975931582	-0.332308663738621	0.739656198558699	0.944477488872095
PTER	38.8085324223448	0.188519082994348	0.190016944686746	0.992117220414913	0.32114034711047	0.790082507834263
RSU1	143.551645143418	0.136919097554571	0.142180496196511	0.962994934026197	0.335550065577987	0.796269064738481
CUBN	4.64571369873655	0.449000194439844	0.430424868074965	1.04315579266587	0.29687614408212	0.778211811840344
TRDMT1	9.41477296494479	0.082511621060864	0.256735768877797	0.321387321375303	0.747916889996049	0.946026938410188
VIM-AS1	2.84598658165265	0.274287140605723	0.712637530180388	0.384890114524692	0.700318830242101	0.937429141335705
VIM	29.3103752797455	0.0213904036262584	0.496478140614647	0.0430842808099803	0.965634349760317	0.996234663108687
ST8SIA6	6.88479352892504	-0.696174143399217	0.665962567376312	-1.04536527652287	0.295854178746439	0.778211811840344
HACD1	3.75462963399817	0.937395582560134	0.419897486021289	2.23243913994905	0.0255859533933501	0.42269702562676
STAM-AS1	5.51314203204563	0.225923745632313	0.422251774386605	0.535045106584826	0.592618666823346	0.905586692623086
STAM	89.2513842803646	0.0772256352351224	0.116741015401603	0.661512451039224	0.50828373239021	0.873108907318227
TMEM236	5.37651751277539	0.302608763015456	0.462759083574354	0.653922902340682	0.513161477981199	0.875313914277018
MRC1	77.3129269735076	-0.262641908255385	0.41601463556885	-0.631328529815433	0.527825736312024	0.880327250132183
SLC39A12	6.05677722363048	0.331698364845153	0.425212832695303	0.780076092112769	0.435346087917596	0.848285503673251
CACNB2	36.8272008872547	-0.355843776962123	0.433182425949863	-0.82146401987995	0.411382010444196	0.838303980602141
AL450384.2	25.0966617542242	0.225166797631269	0.225774174444293	0.99730980385813	0.318614156459602	0.789539068177781
NSUN6	80.0916301969992	0.105301049697114	0.140637601682278	0.748740368418719	0.454013707460232	0.855094771400472
ARL5B	19.468912736992	0.106833753079324	0.206251310138024	0.517978542816677	0.60447324028107	0.910724969118545
MALRD1	15.9972341305481	-0.362278172206021	0.28908717043965	-1.25317969543602	0.210140317637081	0.721713071548699
PLXDC2	8580.79231851237	0.0485115599350052	0.140815682405352	0.34450395798502	0.730467319964509	0.943258894260713
AC069549.1	24.1651430778193	-0.599052274190519	0.280459372998012	-2.13596810043059	0.03268201401603	0.449097123111335
NEBL	22.4480647189513	0.00361662441194415	0.307449011552869	0.0117633307509341	0.990614436466757	0.996927022359685
MLLT10	359.651120416885	0.0126252063951007	0.102341181850096	0.123363890927051	0.9018189494828	0.984586527469286
DNAJC1	148.390935687158	0.101140931969774	0.142569851337255	0.709413182528479	0.47806810956156	0.865144957972883
BMI1	21.216504580892	0.575946982078239	0.235635483456002	2.44422857555654	0.0145162263117474	0.349603961924144
SPAG6	17.5688287771855	-0.393940794240502	0.369908814241479	-1.06496730835761	0.28689072392102	0.773391852678906
PIP4K2A	568.296778315702	0.352980331076214	0.14466958309658	2.43990701791521	0.0146910426853529	0.350656378650229
MSRB2	44.5997557471042	-0.17212695688016	0.185016661655176	-0.930332194626666	0.352199113606331	0.807131906776527
OTUD1	19.439389768751	-0.172113980816833	0.254802569352521	-0.675479769510142	0.499371000246885	0.870132731102283
KIAA1217	10.8155672231815	0.163202729630811	0.298828112905597	0.546142489888051	0.58496799449258	0.903379405368269
ARHGAP21	568.815428542172	0.0172315080392983	0.172041724616782	0.100158889232719	0.920218183477216	0.989560937480162
PRTFDC1	38.8148684223786	0.0298125962926618	0.204445921903775	0.145821428058093	0.88406235957359	0.980902940318465
ENKUR	2.53881036411098	-0.967453249755723	0.478300848777162	-2.02268771261674	0.0431053545202027	0.479032232527873
THNSL1	5.79254547093201	-0.108880482066044	0.293986316095054	-0.370359013685657	0.71111500828012	0.940406619828027
GPR158	15.3298271021258	-0.227087818835262	0.362820455890743	-0.625895853302289	0.531383254574715	0.881597525673489
GAD2	5.51868408177043	-0.297281136452854	0.627307587816967	-0.473900112522779	0.635571138974999	0.920338328744657
APBB1IP	2172.18597233796	-0.24429044513996	0.146511427093149	-1.66738151410295	0.095438567291325	0.586027395872054
PDSS1	27.3125493808978	-0.110571244238119	0.261771751078492	-0.422395632006008	0.67273626560564	0.930023929209184
ABI1	391.089700876475	-0.0840455804696586	0.132359022452564	-0.634981876658838	0.525440235111248	0.879499089566566
ANKRD26	85.143637077844	-0.0039272137834255	0.125771679309589	-0.0312249451146995	0.975090146286418	0.996234663108687
YME1L1	101.587588208645	-0.107432807743419	0.0955821866381461	-1.12398357394916	0.261019994434151	0.757303233063932
MASTL	13.944790237755	0.042420670857861	0.257434211077746	0.164782569807903	0.869115123765085	0.978047405827902
ACBD5	50.8002644207168	-0.160314175050349	0.106374873836313	-1.50706806286826	0.131793212000162	0.63910942594017
AL160291.1	5.67090268423267	-1.17665811107564	0.514764240165316	-2.28581944755478	0.0222648234710793	0.409867569073232
RAB18	84.9868795578203	-0.0293118567136057	0.115241844192478	-0.254350812580271	0.799224547428754	0.960831013059858
ARMC4	3.76045894553668	0.735115980423015	0.422903340368941	1.73826004727629	0.0821650027812443	0.571133737666517
MPP7	5.84084521636778	0.295878561716135	0.364399047856038	0.811963048358532	0.416812834896948	0.839977366771695
AL358234.1	2.63448333142257	-0.644374199931377	0.529173086955821	-1.21770024934237	0.223337902283534	0.729937258528541
WAC-AS1	28.5901277931007	-0.632497501460321	0.272314939459322	-2.32266912243646	0.0201969342638083	0.390851963062874
WAC	450.306552507481	0.0834482919702668	0.111608288270548	0.747689022592848	0.454647754009403	0.855121005529562
SVIL	14.1999886553466	-0.525541413232841	0.264744426049647	-1.98508962426384	0.0471345009729014	0.493705402438064
MTPAP	31.4196403883512	-0.102418885077843	0.151691378668094	-0.675179340956084	0.499561830367241	0.870244508613479
MAP3K8	202.970456848339	-0.615671001231815	0.29141743900094	-2.11267727608377	0.0346283995438313	0.45913265919602
ZNF438	182.210397063173	0.0445249218575444	0.140992274587382	0.31579689020443	0.752156678679181	0.94761766009063
ZEB1-AS1	21.5086964559252	0.481571138475239	0.421391002125627	1.14281305496806	0.253116217306207	0.751648898327685
ZEB1	250.24335610752	0.297182742713122	0.242409059529319	1.2259555946059	0.220215385891351	0.726503581546132
AL161935.1	4.45975421628962	0.659305793403906	0.355887369969652	1.85256867491568	0.0639442057927328	0.533293971794962
AL161935.3	51.0745164740053	-0.278615958552719	0.246713461241997	-1.12930991746506	0.258767118700122	0.756026921147993
ARHGAP12	459.4264003512	-0.140127492515886	0.125449408175459	-1.11700401423894	0.263992608821431	0.760081945281176
KIF5B	173.077408161536	-0.0100690026763774	0.102871346699863	-0.0978795651013945	0.922027926745922	0.989814348347451
EPC1	302.784340642999	-0.00171186850887725	0.0956248199199751	-0.0179019266160172	0.985717092043816	0.996234663108687
AL391839.1	11.271273536203	-0.31568857434484	0.305997024716451	-1.03167203876368	0.302225780409142	0.780327505983862
CCDC7	168.991002741822	-0.0271411862486995	0.156638075354025	-0.173273236327479	0.862436659791508	0.976254047230381
ITGB1	124.258690238824	0.102648204847934	0.0966618258878947	1.06193115953533	0.288266938179618	0.774530915734793
ITGB1-DT	5.63427345260556	0.214293204896723	0.343350173841836	0.624124352403668	0.532545922041939	0.881597525673489
NRP1	199.311001445151	0.181487679032362	0.273039281878053	0.664694390433607	0.506245982465522	0.872394638868446
PARD3	19.0984660759027	0.33502940770166	0.265008727797093	1.26422027865504	0.206150974246311	0.719598340299934
CUL2	92.1779317054324	-0.0204664571157483	0.101465216276396	-0.201709096642505	0.840144150683662	0.971736385624191
AL392046.1	3.40705667215978	0.537467854832134	0.445285000047757	1.20701989686266	0.227424481503689	0.732470611741705
CREM	131.435871884112	-0.467100554109509	0.352705649702944	-1.32433533316779	0.18539170085753	0.701506572078328
CCNY	600.117213669227	-0.0441778393539154	0.106659654891933	-0.41419447117728	0.678731690548718	0.931729794224799
AL117336.3	33.5500688544679	-0.0957924558648834	0.165379068048943	-0.579229626790096	0.562434242616829	0.89363868388923
ZNF248	73.6844297058066	0.080002943204005	0.145706400012276	0.549069520606263	0.582957741197942	0.902835039640767
ZNF25	29.0308971939911	-0.25234568853717	0.148354590767215	-1.70096312646724	0.0889499114627519	0.575983181269807
ZNF33A	205.083769638893	0.180747381529815	0.118593273407325	1.52409471748885	0.127485052108013	0.632857326175039
AL117339.5	22.9125574994385	-0.268452642154979	0.24155265664347	-1.11136282202523	0.266412208371763	0.761429244963947
ZNF33B	82.4360500258605	0.0598697548245705	0.176102581018712	0.339970910580855	0.733878434530921	0.943531319803248
BMS1	41.8161948040807	0.0378625145217866	0.131334451048348	0.288290804275326	0.773124145619607	0.953824184681239
RET	10.6179818363195	-2.22130208581512	0.859988615269268	-2.58294359527029	0.0097961337177162	0.30808393830502
CSGALNACT2	59.4425784490814	-0.0606704469819474	0.135697943818223	-0.447099235808759	0.654803410772713	0.924490444723765
HNRNPF	97.9730597250195	0.150972551861055	0.168529410976138	0.895823174047833	0.370347210887776	0.818197325944236
ZNF487	5.23087039688617	0.115884562929709	0.337166882741595	0.343700905579518	0.731071230070579	0.943258894260713
ZNF239	5.36676353552891	-0.341190725628411	0.392534809246908	-0.869198648351715	0.38473848660315	0.825937705554114
ZNF485	4.39083158133572	-0.263311264727204	0.325474801087909	-0.809006607722251	0.41851134549997	0.840962830560521
ZNF32	20.3761966157227	0.124931507726637	0.177213144522556	0.704978787342357	0.480823437283293	0.8657671778432
CXCL12	54.873515482782	0.257907275958279	0.332575399953069	0.775485126063663	0.438053051162161	0.849672213451916
TMEM72-AS1	54.9412895376584	-0.0996500548760146	0.303449675840525	-0.328390711243945	0.742616265294919	0.944801978040562
AL353801.1	2.60350820945	-0.701845889789421	0.570551509538129	-1.23011836452344	0.218652784015781	0.726503581546132
RASSF4	319.41948652156	0.027669557924529	0.206555866243799	0.133956776090157	0.893436753979685	0.982867190248661
DEPP1	4.51674022893202	-0.859030187930632	0.400553927193146	-2.14460558145123	0.0319843956716978	0.449097123111335
ZNF22	29.9109658632356	-0.0187825653863281	0.26490434464461	-0.0709031987056551	0.943474797586252	0.993887935912213
ALOX5	446.942000541907	-0.088371305628937	0.156270366163082	-0.56550264646282	0.571731924731888	0.898218055848785
MARCH8	77.1677257910553	0.275776295600603	0.183024315518945	1.50677408528298	0.131868574259775	0.63910942594017
ZFAND4	37.8866476161848	-0.118648432387307	0.162378988870596	-0.730688331123063	0.46496954460905	0.860047453450897
WASHC2C	41.4107410585827	0.00365921946407973	0.136202448801754	0.0268660328523594	0.978566585589693	0.996234663108687
AGAP4	36.2539289660925	0.0211948750983898	0.150614408091461	0.140722759309449	0.888088964681577	0.9825837775786
TIMM23	32.8017123237745	-0.0649441596344155	0.149580590434448	-0.434175045343712	0.66416133297813	0.927762492088726
NCOA4	76.610790694345	-0.00990186336098313	0.169466098436924	-0.0584297594168585	0.953406310671958	0.995960669292587
AL356056.2	18.7632251461324	0.0243812496288991	0.222260356021543	0.109696799129287	0.912649839021999	0.987552841974796
AL356056.1	2.95005776834384	0.423295225276079	0.52380047861274	0.808123021187676	0.419019766242779	0.841181038366604
PTPN20	18.1991705480595	0.131536303715142	0.482640160618789	0.272534932746792	0.785210734971405	0.957223189040999
ZNF488	2.93470530279997	1.15909323706789	0.524739839249748	2.20889124546959	0.0271822062773327	0.428279205572549
AGAP9	24.1480581197653	-0.104642352245858	0.226014757741753	-0.46298902466105	0.643372234109514	0.92244850703894
MAPK8	158.82693701619	0.0275120842238117	0.183789302317362	0.149693610438244	0.881006349509192	0.980691545637447
ARHGAP22	1183.02921263624	0.124309586226774	0.204212872680524	0.608725515659569	0.542706391446045	0.887185027096646
WDFY4	581.902568776975	0.00629795255124095	0.116369038918034	0.0541205170189382	0.956839145984351	0.996234663108687
AC060234.1	3.97203564446108	1.15279529835607	0.4510396254811	2.55586257443887	0.0105924943429321	0.315237728021731
VSTM4	4.09421816875833	0.0344541128960223	0.546321718995698	0.0630656107894798	0.949714258379957	0.995309187368392
TMEM273	86.4060843993042	0.02075727651529	0.241189801325561	0.0860619993101265	0.931417131662281	0.991034829723752
AL138760.1	6.08351563858866	-0.820733964479735	0.477810961087021	-1.71769597460168	0.0858520839840124	0.57412940981928
ERCC6	104.690325684468	-0.270670002213058	0.176278279962287	-1.5354699527983	0.124668432267591	0.62816613116616
OGDHL	4.70304510731505	-0.955501185833901	0.787386990910678	-1.21350898206838	0.22493528237825	0.7307319933377
PARG	158.120100672558	-0.0617640809394235	0.0880523809962676	-0.701447027787262	0.4830240820479	0.866231813969731
TIMM23B	100.099060270092	0.356852060527029	0.207167236229538	1.72253135689681	0.0849733075561022	0.573152280187503
LINC00843	39.1118611321062	-0.0720549900411643	0.153000495172517	-0.470946123147628	0.637679209637272	0.92090746007679
AGAP6	46.2798653417691	0.00723708018798175	0.160059230053634	0.0452150131270573	0.963935927743896	0.996234663108687
WASHC2A	30.9942746084877	0.159594797633084	0.198481838912277	0.804077584668187	0.4213521691338	0.841959574881296
SGMS1	372.85931588929	0.145097624254089	0.125261697061786	1.15835588737489	0.246718833104996	0.745876701931791
SGMS1-AS1	5.92942307665041	-0.586487307941288	0.424152379704182	-1.38272784971836	0.166748329170687	0.678899229502253
PRKG1	23.705758340449	-1.03284336810689	0.398103125780667	-2.59441160147014	0.00947529761730315	0.30468248493827
CSTF2T	11.7296377821128	-0.237626281695308	0.268180084633117	-0.886069828862912	0.375579900006701	0.820532490929519
LINC01468	27.0587455170157	0.462587355966909	0.3943544696141	1.17302425003469	0.24078608119847	0.741410280390789
AC074327.1	1424.74831889457	0.385027000635261	0.220996632895449	1.74223016699722	0.0814681773007776	0.568886603655075
PCDH15	30.654819031485	-1.06256807244584	0.482403739285095	-2.20265305990482	0.0276192110709359	0.43042129253087
IPMK	96.3545589810538	-0.0163215952754998	0.128635172015065	-0.126882834763017	0.899033132700461	0.98391073849611
CISD1	30.9007064624868	-0.51791586862403	0.294494280152631	-1.75866189440285	0.0786349533221514	0.564403564089429
UBE2D1	36.5841957149759	0.293580392254679	0.209472496898519	1.40152237931697	0.161057920124515	0.674075449701203
TFAM	19.5480790794311	0.402301497549778	0.189107551302757	2.1273687633219	0.0333894554266313	0.453253874122062
BICC1	8.27445290302268	0.329765165340752	0.511300486684503	0.644953748194323	0.518957159146919	0.876075772333201
LINC00844	10.8407707693299	0.339243537566124	0.544749302093714	0.622751669919098	0.533447722473748	0.88171544431772
PHYHIPL	31.4190535859463	0.0638149318784701	0.398904944876771	0.159975284082236	0.872900543891698	0.97899992742651
FAM13C	20.1189380098653	0.774285058709058	0.347478273197501	2.22829776257397	0.0258606654505134	0.42269702562676
SLC16A9	3.57878490046458	0.0589507031937993	0.397998149842101	0.148118033255147	0.882249617942144	0.980691545637447
CCDC6	89.2150385791393	-0.0934160125508991	0.109705829924692	-0.851513658071087	0.394484079573113	0.829819602895762
ANK3	79.7054136944963	0.666612232262256	0.325625141717024	2.04717678968892	0.040640729484052	0.470901670426148
RHOBTB1	64.2545786939924	0.196579572367563	0.201215036588088	0.976962635103584	0.328587650948914	0.793856746453225
ARID5B	164.649797153187	-0.129636517952523	0.225055323290584	-0.576020669305124	0.564601210862765	0.894566299666224
ZNF365	13.8365261066216	1.2756759123583	0.341116198026372	3.73971074882722	0.000184232130754043	0.061923371170332
ADO	9.91651845155084	-0.061788908644261	0.270980268033153	-0.2280199554482	0.819630726929493	0.966591060278275
NRBF2	28.1775761933215	0.122935378576962	0.210625635044154	0.583667693399196	0.559443906887443	0.893012184774699
JMJD1C	909.000253312032	-0.0243062455503192	0.0847871046952931	-0.286673847841257	0.774362063873511	0.954232291412032
REEP3	117.643321431971	0.186017253668865	0.0986568952688194	1.88549673250924	0.0593628051781049	0.523808287512253
AC022387.1	2.72678972610037	0.0942796577091456	0.476367335970863	0.197913774916995	0.843112526528385	0.971962570178777
LINC01515	6.97981571480733	0.39744189915868	0.782238046833572	0.508083058306213	0.611395095874836	0.913049713560243
CTNNA3	195.128814190531	0.88468667641895	0.30034442112597	2.94557386184275	0.00322356172724257	0.207307395445857
LRRTM3	16.5925292738975	0.491740136704208	0.351597136235442	1.39858970971516	0.161936053896239	0.675016208811182
DNAJC12	8.05262176579711	-1.10191959284353	0.51117206777268	-2.15567254612504	0.0311092433666655	0.445757558257844
SIRT1	65.4812358806855	0.129098859260628	0.200078661927525	0.645240516989218	0.518771333325961	0.876075772333201
HERC4	481.278798884399	0.242112462607755	0.180598634075122	1.3406107075375	0.180046878964473	0.695628872433404
PBLD	6.36277976226654	-0.254173287250929	0.421088569877194	-0.60361003701681	0.54610293815771	0.888497896718818
HNRNPH3	123.368359551159	0.132790217932959	0.119762504187784	1.10877957031316	0.267525285803896	0.761429244963947
RUFY2	67.3865424611603	0.042783621070159	0.133148504570626	0.321322580438485	0.747965946259045	0.946026938410188
DNA2	16.435608223792	0.0664438353132335	0.222127440492535	0.299124840973741	0.764844793154804	0.951123273097595
SLC25A16	61.4772713150527	0.0554164698535664	0.11442309316333	0.484311936703756	0.628164505778171	0.918595118340204
TET1	14.9780666732583	-0.144948451076259	0.303719910141379	-0.477243823128972	0.633188508571735	0.920043464884722
CCAR1	138.233342615557	0.0733129352967999	0.10277846132702	0.713310302082974	0.475653763967008	0.864230873713807
STOX1	3.62211426422126	0.101746534761022	0.49398481445386	0.205970976807274	0.836813582357844	0.970986479366824
DDX50	65.2845852758825	-0.0617740027820249	0.14998718839305	-0.411861862628844	0.680440675359011	0.932099779296211
