## Supplemental Tables 1-52 for "Integrative analysis reveals generalizable human neurodegenerative disease-associated glial states": Mathys_2023_PFC_AD_dementia.csv (part 1 of 2)

	baseMean	log2FoldChange	lfcSE	stat	pvalue	padj
AL627309.1	7.1310488234773	-0.00610242214010606	0.118981865977647	-0.0512886740341803	0.959095493038829	0.990248037920707
AL669831.5	23.8994098553868	0.0367905457180674	0.0708533351020746	0.519249315011993	0.603586893373929	0.876659494097109
LINC00115	1.56094113437557	0.151915970549738	0.18327079362761	0.828915330930566	0.407152319591621	0.774423112747265
NOC2L	14.9722050135991	-0.0111403809564362	0.0709892083637696	-0.156930626685532	0.875299522298029	0.966763317853938
KLHL17	2.27336599368117	-0.000551279569006346	0.122753692656654	-0.00449094081876864	0.996416759702022	0.998845860873555
HES4	1.39936284142409	-0.240650816779957	0.197040160451601	-1.22132876987313	0.221961564635745	0.629381780199333
ISG15	4.14334848060517	-0.236354030230392	0.232483803740165	-1.0166472951146	0.309321246591661	0.707017410058678
AGRN	4.2215565180768	0.112264287391067	0.122538338030752	0.916156438835436	0.359584849395243	0.742197054982739
C1orf159	12.9304541858	-0.128089926761353	0.0636756060703945	-2.01160121852233	0.0442619908596367	0.344560088470714
SDF4	15.0737806201181	-0.0357226663088466	0.06077124482662	-0.587821862309438	0.55665186806604	0.854612136658167
B3GALT6	3.14108258476847	-0.0157859023581363	0.116147921497199	-0.135912052102603	0.891890807688262	0.971132370169753
UBE2J2	24.3234784040011	-0.0282271824468702	0.0489920473453759	-0.576158457879479	0.564508081502743	0.858556267862356
SCNN1D	2.83982885510463	0.101056481062995	0.138218519460627	0.731135606555109	0.464696327411495	0.809512270966862
ACAP3	17.3843207441922	0.145768605449168	0.0799628609718629	1.82295385229476	0.0683103805627687	0.409301266270854
PUSL1	1.10426236979313	0.141287636602178	0.174286290487756	0.81066408727142	0.417558602353265	0.779415274350303
INTS11	15.1154175221703	-0.0524815394764071	0.0495508637982743	-1.05914479493362	0.289533842045618	0.694251342099413
CPTP	1.68734376677568	-0.176203572149281	0.147638383666063	-1.19348077223487	0.23268113808802	0.639902653579466
DVL1	5.05407931885588	0.0229318859587191	0.0866414960604523	0.264675553879158	0.791259411241573	0.944634097408458
AURKAIP1	8.19404121418105	-0.0229979117737336	0.09751759451677	-0.235833460491877	0.813561902642753	0.949097638078804
CCNL2	36.9294063808244	-0.00406594048658968	0.0436682200932383	-0.0931098285643033	0.925816309293548	0.979507590814105
MRPL20	18.3982170957176	-0.0471650446723014	0.0542722970549306	-0.869044562911428	0.384822756922555	0.758943804417434
ANKRD65	1.29264815657179	0.0516211063159626	0.208436543084811	0.247658618551155	0.80439855212869	0.94670387723319
VWA1	1.32486382363329	0.256505228046103	0.200663036169072	1.27828838306812	0.201147762390044	0.6072612613146
ATAD3C	0.958479919008207	-0.130374307909506	0.200794760206015	-0.649291384773895	0.516150053267274	0.836410820383053
ATAD3B	12.1784060239503	-0.0805168004850602	0.0727575429324396	-1.10664540389751	0.268447268656354	0.675111923472451
ATAD3A	7.05211162314177	-0.119482653410077	0.0948444648840312	-1.25977465902909	0.20775066380942	0.613838900196988
SSU72	20.3388442928738	-0.0189804614555502	0.0513289252855887	-0.369781002620743	0.711545671219872	0.919647347376878
FNDC10	1.49680769948318	-0.168346162296153	0.165164600369135	-1.01926297717494	0.308078135456034	0.705996623988084
AL691432.2	1.82273979929433	0.081028317988046	0.150122054819262	0.53974959299351	0.589369733792697	0.870291365267011
MIB2	10.9475085514198	0.0498071135791388	0.0759127143981195	0.656110296859212	0.5117531597078	0.833721877982478
CDK11B	24.6327408062721	-0.0109390848633205	0.0530572826258361	-0.20617499279908	0.836654221051676	0.95589988812068
SLC35E2B	11.5930059809872	0.0106202659215899	0.0700566275737735	0.151595449130151	0.879506022990279	0.967480239070381
CDK11A	19.0685725412823	0.136654589877293	0.0693721871303617	1.969875760447	0.0488526110972772	0.359303851850502
SLC35E2A	12.9093148503773	0.0875648071443667	0.0778299549930447	1.12507847591833	0.26055578131285	0.66694741851592
NADK	16.5132074704537	0.0502422276133077	0.0736918376039017	0.681788231192753	0.495372867031409	0.824702924180945
GNB1	187.779728107542	-0.0789974372545536	0.0340640897447571	-2.31908258363816	0.02039055892117	0.248601561095278
CFAP74	24.1188551569451	-0.0640251136348314	0.0964774344566941	-0.66362786277832	0.506928519704569	0.831438619090915
GABRD	4.36169984235503	-0.268765585238584	0.154738783877061	-1.73689865271344	0.0824050612879881	0.44022000736464
PRKCZ	15.7572229346222	0.122690185997585	0.0898420219331312	1.36562138025903	0.172057832338303	0.576993040895394
FAAP20	9.04112226088013	-0.0382094436821875	0.0741993250904422	-0.514956755140478	0.606583239451171	0.878056171435855
SKI	160.340406893179	-0.0437127581702115	0.049180533923661	-0.888822358823173	0.374098557508709	0.752230420544482
MORN1	5.50578107209245	-0.159364341129214	0.119316994079775	-1.33563824967517	0.181667541696234	0.587208677041596
RER1	18.2393350847806	0.0836959785519784	0.0545214571516694	1.53510164482858	0.124758862340358	0.512197230094442
PEX10	4.61160540337222	-0.0313408552516705	0.10450297308136	-0.299903958017254	0.76425041516136	0.935825793505618
PLCH2	0.938241758480479	0.107332909501487	0.186182935912954	0.576491658460411	0.56428290647256	0.858554975809419
PANK4	3.04308503533872	0.0926816923841118	0.105821406110641	0.875831231038535	0.381121789077696	0.75711933684857
AL139246.5	1.35184369289665	0.0869111311592547	0.1649634656738	0.526850783622074	0.598297213714409	0.874331659881967
TNFRSF14-AS1	2.19624962964285	0.103375550837142	0.135468349812828	0.763097439217147	0.445405287140045	0.79613065021115
TNFRSF14	14.8489783976619	0.147976901155694	0.078651566359451	1.8814234478105	0.0599143397132129	0.389685115662775
FAM213B	1.83394876791539	0.00810854148456222	0.147840310891195	0.0548466208957705	0.95626065817044	0.989068325608364
TTC34	1.08523108608156	0.0787292297178001	0.179102696733301	0.439575903399347	0.660244296317424	0.898688067793715
PRDM16	0.885104244145095	0.0219707725188212	0.196784407664514	0.111648950135713	0.91110175803223	0.975139606620882
MEGF6	0.989835077915255	-0.200119571963454	0.210859781601429	-0.949064683855756	0.342587714826641	0.731098846796041
TPRG1L	4.57844860175665	-0.0847922450690416	0.0976892386458259	-0.867979382831075	0.385405619396989	0.759118836519112
WRAP73	7.83458137174941	0.14337104111083	0.0696501234494266	2.05844633161251	0.0395473080778554	0.329765153734841
LRRC47	7.43246279081033	0.0265516475235887	0.0682897665181705	0.388808585493169	0.697417749282654	0.916210949388325
CEP104	18.4395149780842	-0.0864894119544915	0.051139497574834	-1.69124485096728	0.0907900481354968	0.456124928709309
DFFB	7.84563477989154	0.0540995686076951	0.0677121548266571	0.798963919346383	0.424311333533301	0.784536988020995
C1orf174	4.30667076567945	0.0950164607007166	0.100089382765439	0.949316082040279	0.342459876610226	0.731098846796041
LINC01134	1.4474345707878	-0.264933707742064	0.17847403393534	-1.48443839084204	0.137692656274155	0.532658786645485
AJAP1	1.48240353360422	-0.0146702837423399	0.161353881386211	-0.0909199308768136	0.927556213233675	0.979766103537884
NPHP4	22.1945466955937	-0.00423452611571823	0.0453494826847017	-0.0933754006668462	0.925605332545552	0.979507590814105
KCNAB2	18.5976514153139	0.0184346582820131	0.0899222120364168	0.205006725974973	0.837566870065325	0.956020376471229
CHD5	7.74394590953238	0.295612662901145	0.126757251402301	2.33211638490749	0.019694569312514	0.244510863436478
RPL22	10.7390743342333	-0.0557714318357318	0.0695165164405768	-0.802275986936221	0.422393329704986	0.783049814867382
RNF207	1.76518885989404	0.233790669230796	0.151115426035734	1.54709995772048	0.121839144146677	0.50759507205496
ICMT	3.91550527964791	0.0472222326059553	0.100417296443809	0.470259948019806	0.638169308880132	0.891402884990704
GPR153	1.2580986277061	0.22219395024561	0.190523381694373	1.16622930093715	0.243521748835831	0.650016340079808
ACOT7	8.3084363543674	-0.228823324783317	0.105211962485705	-2.17487935190267	0.0296391586111416	0.292145641305807
TNFRSF25	15.4192863799444	-0.413740731284008	0.109320214847698	-3.78466811339898	0.000153913837555293	0.0232005676549257
PLEKHG5	16.8669591895982	-0.334160372582425	0.126068316831632	-2.65062928561747	0.00803419717313168	0.161365174178525
NOL9	16.476563990786	-0.0583554735274736	0.0555900566266853	-1.04974661060987	0.293834627640627	0.695446238355317
TAS1R1	1.134306190691	-0.313012389049551	0.187652900658439	-1.66803917206315	0.0953079508938245	0.463790590771499
ZBTB48	13.0547516170303	-0.0804529838490744	0.0687218905595635	-1.17070387898225	0.241717825503782	0.648186003592621
KLHL21	8.64153772935757	0.144018029037128	0.0858462002928477	1.67762846283048	0.093419652735716	0.461164895062881
PHF13	3.16182813221186	0.0634575217494929	0.116192566827818	0.546140975123893	0.584969035650009	0.869937166074539
THAP3	4.06009210400189	-0.0183304683440847	0.0915207458958302	-0.200287575944241	0.841255678648693	0.957398517736725
DNAJC11	30.1647372734021	-0.0460408967394255	0.0458198504773994	-1.00482424669053	0.314981486378004	0.709667826477466
CAMTA1-DT	1.60395057384765	-0.246036016461578	0.165615814790108	-1.48558286401205	0.137389490390072	0.532658786645485
CAMTA1	83.4743703964759	0.013885259384411	0.0369843043113387	0.375436543770651	0.707335831188009	0.919405170932648
VAMP3	9.28286464388237	0.00371729775644088	0.066461867712094	0.0559312863812951	0.955396546904481	0.988868199801802
PER3	29.5577458133364	-0.12879460524543	0.133486604163304	-0.964850413662975	0.33461974086167	0.725171419238847
Z98884.1	2.9144702540858	-0.170181768377984	0.190792493321796	-0.891973082457444	0.372407360338624	0.750467136153739
PARK7	15.8834725001058	-0.0280222087467451	0.0745221385412936	-0.376025289870307	0.706898094835363	0.919318502389271
AL034417.4	2.19422153500034	0.112671612922299	0.159532038350132	0.706263231433264	0.480024454499741	0.818165509086829
ERRFI1	4.69779197792973	-0.161713702301846	0.119194132802377	-1.35672535635597	0.174868492572537	0.580689592356467
SLC45A1	1.50604485131867	0.0640673980957818	0.169998007239239	0.376871465355587	0.706269127893445	0.919318502389271
RERE	378.357504012253	0.0326737220397862	0.0336169252868247	0.971942608106158	0.331079101147904	0.72236305169642
AL096855.1	1.49151705694159	-0.12802507067062	0.167974667097687	-0.762168920365632	0.445959192938083	0.796439568718886
ENO1	44.383451187357	0.0165740787973678	0.0940842710080981	0.176162057905951	0.860166627985627	0.96391997340067
SLC2A5	228.932816662319	-0.143985198457834	0.0904468649458353	-1.59193133497839	0.111400133897191	0.49199461363609
GPR157	2.28816696084648	0.19544225836652	0.150135325269951	1.30177396968438	0.192993664655663	0.597554050696177
MIR34AHG	67.5746957291506	0.0122917152261812	0.0576534473973971	0.213200004181123	0.831170965006095	0.954818707249511
LINC01759	3.87323871045727	0.0522563877398025	0.108182713246793	0.48303824309335	0.629068582397144	0.888226603272429
H6PD	18.1268320689495	0.0853875084620412	0.0545153055143756	1.5663034015195	0.117277605064637	0.500364626968428
SPSB1	4.25687569647083	-0.067261461391881	0.139824880543751	-0.481040721295914	0.630487557424829	0.889003389052565
SLC25A33	19.6341446660527	-0.0792180004550372	0.0555197010685162	-1.42684486642454	0.153624615546481	0.553221872858067
TMEM201	2.39380887600975	0.10550337335712	0.120759441313408	0.873665629864142	0.382300373639754	0.758073844086867
PIK3CD	106.678639138396	-0.0533365333041022	0.0543154121616409	-0.981977880336698	0.32611074561428	0.718167856700489
PIK3CD-AS2	3.29164466567652	-0.112065834053129	0.147988738069885	-0.757259204414653	0.448894586636321	0.798337971204125
CLSTN1	51.0072411919986	-0.0812316838461072	0.0495501599559165	-1.63938287824655	0.101133545200493	0.475044348450412
CTNNBIP1	18.3747222605574	0.0472573797155992	0.0568020330489762	0.831966343085866	0.405427942420864	0.773631045854844
LZIC	8.72922518098323	-0.0606255389356582	0.0644754763513576	-0.940288344754225	0.347069676417066	0.73413476699814
NMNAT1	13.966025923457	0.000447504795822808	0.059757896012948	0.00748863038494269	0.99402499328033	0.998239231138786
RBP7	1.43888671307263	0.0866333520959116	0.193617971412616	0.447444787608527	0.654553944163336	0.89696129556928
UBE4B	71.7620472620146	-0.0163892711417628	0.0342681264445771	-0.478265748443226	0.632461071507132	0.89025674935774
KIF1B	57.0684339271142	-0.0545105443625524	0.0484201044977605	-1.12578328626023	0.260257260377109	0.66694741851592
PGD	11.6852745423305	-0.0678020850227575	0.0822066891422794	-0.824775766183806	0.409498907430595	0.774844770187743
DFFA	11.4964685359016	-0.031874736807758	0.0643213339500699	-0.495554660487936	0.620208648109365	0.885198820725994
PEX14	40.8424653661303	0.0412158588557342	0.0368742503398631	1.11774092966922	0.263677656530672	0.671397003519169
CASZ1	2.17600417993811	0.107096732123604	0.136905156680345	0.782269526732732	0.434056191749808	0.789768331734212
MASP2	1.01688766951831	0.0909100638921568	0.211660525307483	0.429508826740792	0.667552971699154	0.902741880378748
SRM	11.9173160101062	-0.041774763219356	0.0929837933704686	-0.449269294197493	0.653237405448729	0.896592255342524
EXOSC10	14.5954213822065	0.0209772639683784	0.0539716313609854	0.388672038243082	0.697518769416388	0.916210949388325
AL109811.1	3.74794479221827	-0.064961562857812	0.11521133863246	-0.563846958371417	0.572858290641357	0.863704807147871
MTOR	37.4912171496221	-0.0300388740632196	0.0363319358749853	-0.82678980185863	0.408356211298869	0.774590253833912
UBIAD1	5.8505132261341	0.0149132097359175	0.0921701579670961	0.161800848179531	0.871462685094121	0.965681863047418
FBXO2	3.79580348355301	-0.288530461590235	0.170509767131243	-1.69216383580039	0.0906147397652886	0.456124928709309
FBXO44	7.92406379747071	-0.115720324800866	0.0822848411314281	-1.40633831468464	0.159623687910252	0.563657027679334
FBXO6	2.52561845853518	-0.256935892941172	0.122741876475831	-2.09330263084062	0.0363221479588128	0.318326520230624
MAD2L2	1.96957090717137	0.120661017618652	0.154410761921259	0.781428807923261	0.434550333207181	0.790120067270638
AGTRAP	5.8175297026702	-0.00484442559634311	0.0965287282863285	-0.0501863609139584	0.959973880272034	0.990807968106217
MTHFR	37.9653354324561	0.0695211774623594	0.0514579166376081	1.35102977355188	0.17668589541186	0.581573566025892
CLCN6	22.593625986499	0.0410471197285728	0.0499563607811124	0.821659526169728	0.411270700419311	0.775706858235259
NPPA-AS1	1.8893713637478	0.154734270263788	0.136679355738363	1.13209686589382	0.257593712382389	0.665314057475558
KIAA2013	10.8999321253521	0.0949288100619662	0.0696246419743124	1.36343695809581	0.172744840043809	0.577998037662279
PLOD1	10.9495835526359	-0.0908017812991914	0.106394539990561	-0.853443995408478	0.393413132573131	0.764618086669574
MFN2	16.4380982724155	-0.109258304479599	0.0570548524011114	-1.9149695403904	0.0554963882371261	0.380131664858731
MIIP	9.21099165129444	-0.179749482757879	0.0961689069597967	-1.86910185880581	0.0616086444721553	0.392213475929276
TNFRSF8	2.13612811755583	-0.0969380246522049	0.194992359278562	-0.497137554573209	0.619092053294157	0.885198820725994
TNFRSF1B	174.977032689881	-0.0637177166921309	0.0999572175395826	-0.637449883665469	0.523831844404245	0.84001102665426
VPS13D	134.392843968709	0.0181022669537703	0.0248244736626252	0.729210504109272	0.465872906811047	0.809889298774137
DHRS3	62.566955458105	0.122474003270315	0.0635789964454249	1.92632803469058	0.0540634270267017	0.375889981603948
PDPN	21.7938494874272	-0.14303276505519	0.112361825984599	-1.27296582982547	0.203030167459351	0.609253808364346
PRDM2	93.9998343126934	0.0175434120649432	0.0278322904168864	0.6303258482205	0.528481414719206	0.84163516597569
KAZN	29.7743120421582	-0.0438932637156029	0.0877292575752231	-0.500326401120708	0.616845267174711	0.884272750375971
TMEM51-AS1	3.7519586711585	0.319020470494763	0.127710732854501	2.49799263823988	0.0124898787558938	0.199771126124547
TMEM51	64.5851700151149	0.180475213642366	0.0729370099076073	2.47439830438597	0.0133460810997091	0.205535158153725
C1orf195	0.934218075945318	-0.215726157377673	0.209943061216884	-1.02754602189407	0.304163426372948	0.702853950412435
FHAD1	11.6042723575893	0.144489598447767	0.149355899335425	0.96741808720438	0.333335071747794	0.724202806159085
EFHD2	31.0280744492557	-0.165878403193407	0.0555878637135042	-2.98407587757523	0.0028443622619702	0.0976601147632267
CASP9	7.29971714566631	-0.027296535108361	0.0787091389326307	-0.346802613756515	0.728739613369541	0.924586061070707
DNAJC16	21.5151702304093	-0.0950023209318434	0.0424351643771246	-2.23876406104028	0.0251712718372213	0.275183623973862
AGMAT	1.68545130909729	-0.188344516842895	0.171681619314922	-1.0970569685588	0.272616489495382	0.678536160495244
DDI2	44.7105284622454	-0.0150596903080304	0.0446933105722103	-0.336956249497308	0.736149881201492	0.926739048183724
PLEKHM2	53.0499730017762	0.0131299717276244	0.0357063735978932	0.367720672938882	0.713081524200006	0.919741537722799
AL450998.3	0.976069530480923	0.0872706625682402	0.185833694700666	0.469617001958726	0.638628675387839	0.891402884990704
SLC25A34	2.39110827595113	0.0532820104608464	0.143728087109609	0.370713974786381	0.710850580491246	0.919641475444649
UQCRHL	1.76955911373726	-0.00733808078966404	0.17741721276344	-0.0413605910912844	0.96700842964895	0.992459106492974
AL450998.2	7.37726388917465	0.0548821801215313	0.0874864984110195	0.627321713845373	0.530448372767039	0.842778716736619
SPEN	77.8864431000564	0.0102381608022447	0.0348594588544985	0.293698213875844	0.768988519273361	0.937780148166737
ZBTB17	10.416275935047	-0.0538735460126564	0.0635707761935967	-0.847457735117019	0.396740035399069	0.766821753719129
EPHA2	1.7559233709794	0.0326325051568874	0.175981502083908	0.185431450297135	0.852890642375918	0.960845630754066
AL451042.1	1.10928855390384	0.136719564140307	0.201556326199957	0.678319389512349	0.497569207416422	0.826172753121325
ARHGEF19	1.910243264462	-0.090913584626779	0.156675668542514	-0.580266134955789	0.561735160911047	0.857748266271928
FBXO42	74.200657206522	-0.00239211804922464	0.0360337787119287	-0.0663854342989776	0.947070966366427	0.984973775705953
SZRD1	14.3233385390637	0.176822483093387	0.0566923254509558	3.11898447782593	0.00181475521342809	0.0820654304545072
SPATA21	1.75754074890051	-0.14573053985765	0.163813452444617	-0.889612774060293	0.373673844730001	0.752183050489788
NECAP2	13.613006827845	0.0351705842521491	0.0558200899521541	0.630070361446845	0.528648550152546	0.84163516597569
LINC01772	2.274734374755	0.237560942572973	0.126230990806567	1.88195419409331	0.0598422352197752	0.389641927806516
NBPF1	41.1446499500653	0.224110101814812	0.0703577123282234	3.18529546227034	0.00144606285523718	0.0736229614973533
CROCC	29.6507664253399	0.0816868751714812	0.0723577264615854	1.12893092646918	0.258926973297006	0.666554136707731
BX284668.5	3.22295857604581	0.25143456613555	0.130552081704004	1.92593302882461	0.0541127366799259	0.375889981603948
AL049569.1	2.00930652846189	0.0918804551702499	0.174410115963121	0.526806915200251	0.598327680255547	0.874331659881967
ATP13A2	20.2518704923664	0.0704060359922251	0.065530675681034	1.07439813889485	0.282644276281471	0.687317329434744
SDHB	26.369464927768	-0.0682781713023767	0.0416142126386092	-1.64074163544378	0.100851058235035	0.475015876060356
PADI2	225.659486386695	0.317106581858593	0.124102559431405	2.55519775991298	0.0106127482886502	0.183728587832397
PADI1	1.65220712706769	0.602855406759217	0.226222200923582	2.66488171495981	0.00770154065860698	0.158995647100596
RCC2	53.9496279103413	0.0287277776144206	0.0359495521451653	0.799113643986912	0.42422451891362	0.784536988020995
ARHGEF10L	66.4460747363278	0.15022458110789	0.0568949543956952	2.64038494631883	0.00828119054363165	0.162819771386845
IGSF21	284.400073077344	-0.067120969675289	0.0653790773475127	-1.02664296283225	0.30458861591832	0.703158895233669
IFFO2	2.13123193466483	-0.0358983677426237	0.140127771883427	-0.256183105319677	0.797809453439831	0.944692292190091
UBR4	53.4581692328947	0.0103346727186721	0.0333361163604597	0.310014298214119	0.756550083264391	0.932674335072471
AL035413.1	15.7440651750045	-0.0206868194666697	0.0599517645466822	-0.345057724707362	0.730050974549163	0.925008043157505
EMC1	7.57777265111783	-0.242287340916288	0.0776173925266015	-3.12155991111464	0.00179895639989527	0.0818470315720644
MRTO4	6.21955308473956	-0.150275053281704	0.122344464641302	-1.22829466557634	0.219336372767015	0.626681349952548
AKR7A2	3.15979911945449	-0.229035461553041	0.108646897391264	-2.10807180925037	0.0350247784800302	0.313918780334829
PQLC2	4.25188317988793	0.142284444305941	0.0983187125282956	1.44717562554526	0.147847741395929	0.546771062783511
CAPZB	315.495727795518	-0.0298862903474518	0.0433592454330049	-0.689271458693385	0.49065245538312	0.822513830095295
NBL1	9.33119236799932	-0.00940463171017841	0.119896357681707	-0.0784396781689164	0.937478312129583	0.982182392906443
TMCO4	29.3666436585991	-0.0201551848132161	0.0515787747928044	-0.390765094637879	0.69597087804434	0.916210949388325
OTUD3	9.78180726989416	-0.0280239967916296	0.0660688040079249	-0.424163827579929	0.671446339089616	0.904005207347017
PLA2G2C	1.2602493864788	-0.681104032721172	0.292590443358182	-2.32784100842071	0.0199205476406633	0.245766076584985
LINC01141	82.6126221970123	0.077923961609281	0.105054664435251	0.741746804182204	0.458240756280661	0.805173347678313
CAMK2N1	17.9150622557499	-0.13609595617744	0.0996999453891856	-1.3650554736633	0.172235615246343	0.577087731176582
MUL1	3.88088280278146	-0.0123733309039484	0.103229994868977	-0.119861779705144	0.904592641513857	0.973698854797153
PINK1	9.54286169597714	-0.148328359046236	0.105894538126005	-1.40071774872599	0.161298493042129	0.566233218458642
PINK1-AS	1.6298761045836	0.125162943892282	0.165959821716395	0.75417617708803	0.450743440429736	0.799452560782306
DDOST	12.3282669823991	-0.13902206994004	0.0724146029840166	-1.91980711363873	0.0548822679982489	0.378819650942585
KIF17	1.65213384977937	0.143285023353903	0.201630964476667	0.710630054891616	0.47731351358438	0.81600980217891
SH2D5	0.90949362287567	-0.461732367576881	0.223863915258283	-2.06255826020088	0.0391546168911377	0.327575667109335
HP1BP3	113.800765375304	0.0237088399990678	0.0540074194855389	0.438992275967121	0.660667133080177	0.899063982031322
EIF4G3	409.142825934079	-0.0443040831166404	0.0337056326529629	-1.31444152295851	0.188697664780986	0.594124207023501
ECE1	3.08402254903321	-0.0621456835215621	0.142960509213208	-0.434705247369253	0.663776389069558	0.900339488646157
NBPF3	5.51744420774457	0.00506600032757996	0.126348356806117	0.0400954983162449	0.968016990740685	0.992559952784338
RAP1GAP	5.76050486182379	-0.00320908315745484	0.11639409659842	-0.0275708412302623	0.97800443814843	0.995549811083834
USP48	51.148484318628	0.0720198743040902	0.0346329439528859	2.07951926934265	0.0375696485712675	0.322770216251598
HSPG2	1.09571800355919	0.227094821321649	0.20500321018164	1.10776226928561	0.26796449893575	0.674884062822652
CDC42	57.4892346116908	-0.0381404176677848	0.0330868617311791	-1.15273603092564	0.249018747671992	0.654792881115585
ZBTB40	26.4868199558314	0.0848148923666581	0.0557706465622214	1.52078015219051	0.128315016784472	0.518633451596137
C1QA	97.7098176535389	-0.0397665015904863	0.102901265643011	-0.38645298813375	0.699161213369407	0.916579711081806
C1QC	119.738883224283	0.12113553854256	0.117998399758683	1.0265862824436	0.304615316040122	0.703158895233669
C1QB	157.645413196226	-0.123419440731214	0.096263779341067	-1.28209635624146	0.199808847029459	0.605185188597648
EPHB2	53.1135202681411	0.0183162094268693	0.0676544629278557	0.270731724622528	0.786597374977445	0.943204812370836
KDM1A	27.0247335088692	-0.00416374497700488	0.0433395990901588	-0.0960725309974165	0.923462967459041	0.978613681536094
AL031428.1	11.1144521075378	0.0168728044067343	0.0695629976140215	0.24255430308445	0.80835068495926	0.948646695535306
LUZP1	67.2958616314228	0.0251952486136909	0.03452259806048	0.729819017953152	0.465500818057785	0.809716805899547
LINC01355	7.36347044844769	-0.0144545110707435	0.0776461011213233	-0.186158878063408	0.852320170763851	0.960577502179204
AL109936.6	0.901221964781199	-0.0825661939609719	0.196499648552706	-0.420184944701445	0.674350352152589	0.905873560955462
HNRNPR	43.2490041803049	-0.0954683558067695	0.037258064743684	-2.562354122887	0.0103965252433643	0.18222945055284
ZNF436	1.11424853242174	-0.0383835464989067	0.17836484649423	-0.215196812899724	0.829613875659212	0.95453568746819
ZNF436-AS1	1.82262533124042	-0.28079230161671	0.133304272033314	-2.10640137284225	0.0351695021522671	0.314648969195612
ASAP3	1.12756619212276	0.265381364083644	0.167789461337328	1.58163308928035	0.113733355606678	0.495108471700812
RPL11	60.2449869505322	0.0167478866391783	0.117901403761223	0.142049934139008	0.887040563813409	0.969699524572236
ELOA	12.5557649324234	-0.0188384896563419	0.0660838881508096	-0.285069329052654	0.775591027406142	0.939828963404238
ELOA-AS1	10.9762045354021	0.0494128403593845	0.0710046772621912	0.695909653626381	0.486485411298423	0.820689779878631
PITHD1	9.39984021922768	-0.0518883186980425	0.0789050846766456	-0.657604245793306	0.510792465610255	0.83315728104731
LYPLA2	6.66651431742203	-0.0228849256402147	0.0827668436298151	-0.276498711761564	0.782165048962508	0.942178516728016
GALE	8.51437007503004	-0.0300674938915245	0.100179762926627	-0.300135406724274	0.764073872770664	0.935686394498327
HMGCL	16.6646874133119	-0.0322266546907654	0.0549338510133202	-0.586644739014405	0.557442328805718	0.854849527216455
FUCA1	8.35374890237579	0.0219512659621458	0.0808728462778297	0.271429373052293	0.786060813261319	0.943104061729134
PNRC2	11.0983901092352	-0.0824239691542518	0.0687857734054119	-1.19827058814122	0.230811692864272	0.638344648690061
SRSF10	44.6574248876266	0.0473493407864704	0.0425432919385791	1.11296842883785	0.265721988967585	0.672672772187649
IFNLR1	22.6806882419465	0.46985845676656	0.110667129795725	4.24569117888796	2.17920607368398e-05	0.00706962874730133
AL590683.1	0.983928095079513	0.370635392978674	0.218727130649632	1.69451037865246	0.0901683412015543	0.455666155012121
AL138902.1	2.30883952377991	-0.131067803043429	0.139545834591794	-0.939245541988654	0.347604691544596	0.734808748782914
STPG1	5.43568737030102	-0.0737523728320654	0.094240209810471	-0.782599836952727	0.433862137277763	0.789576179828787
NIPAL3	24.9547773493906	0.182447517459098	0.0589099246621229	3.09705908648709	0.00195450911929387	0.0852840338807674
RCAN3	9.78520274976409	0.195922295355553	0.0923107721176398	2.12242071928368	0.0338024238098824	0.308145125543601
NCMAP	10.9590391034039	0.337600396005538	0.13131529324116	2.57091453457395	0.010143035495019	0.180625917293757
SRRM1	59.0275264297518	0.0825627815205879	0.0345984828077999	2.38631219696069	0.0170182970427584	0.227568674761524
CLIC4	18.6165890214695	-0.239510662688968	0.121951421233518	-1.96398418539414	0.0495319259288063	0.361291461932151
RUNX3	14.4330965760105	0.141601710184244	0.129875324709552	1.09028955654907	0.275585614088342	0.681000847663574
SYF2	8.19904008908733	0.155859372643158	0.0888640295991619	1.75390845256727	0.07944619502161	0.432479815722565
RSRP1	137.013579676135	0.0955299717525992	0.0602451948396149	1.58568616147594	0.112810519904657	0.494121335056413
RHD	2.80477960515765	0.285277674945562	0.195186970598878	1.46156105640794	0.143861532706265	0.539815351414531
TMEM50A	16.157291039462	-0.00702195662607105	0.0556542225289138	-0.12617113863055	0.89959645679984	0.971984449912589
MACO1	38.9825177726367	0.00996306985031684	0.0429364951915607	0.232041991454279	0.81650539927163	0.949113072170507
LDLRAP1	7.62460080983849	-0.076392921956451	0.0734155557299061	-1.04055497771478	0.298082135748632	0.69700402879612
AL606491.1	1.00970110088618	0.251543034260318	0.183825797449702	1.36837722316502	0.171194029966256	0.576093431805229
MAN1C1	63.3846768666215	-0.232664190734984	0.0509543802785052	-4.56612737635692	4.96816950443501e-06	0.00239161269402205
AL031280.1	4.69299339863174	-0.235336478031315	0.140130604800379	-1.67940813761961	0.0930725284218644	0.460517686219988
SELENON	3.04006821839345	0.148523580675139	0.103622282960494	1.43331700896577	0.151767263335379	0.550731329617491
MTFR1L	8.12591680426718	-0.0346151207018398	0.0735880380243735	-0.470390591068276	0.638075985142279	0.891402884990704
AL033528.2	2.71318177908597	0.0674250142318963	0.138027991573946	0.488487975975326	0.625204240490559	0.887024717549026
PAQR7	5.16745724049293	0.101992184232065	0.101692942663446	1.00294259916943	0.315888557351753	0.71055674082083
STMN1	23.9335536778394	-0.184452581689664	0.13334927793309	-1.38322894993264	0.166594675659634	0.571664039596729
PAFAH2	8.86912197593442	-0.0985629244455321	0.0706656396286645	-1.39477863588956	0.163082603258181	0.568540602088837
EXTL1	1.15919958405575	-0.154634404230285	0.187215931608142	-0.825968190324463	0.408822136548633	0.774590253833912
PDIK1L	11.1477728274657	-0.0623853331839227	0.0683670735382016	-0.91250553746554	0.361502655858918	0.74356599099156
ZNF593	1.79198336432545	-0.173409787110443	0.163966466939265	-1.05759299658921	0.290241036775518	0.694251342099413
CEP85	8.85258024826354	-0.0446989336975767	0.0722439538041771	-0.61872213996948	0.536099422119754	0.845003696386352
SH3BGRL3	13.938563056482	-0.0719494920649823	0.118083603898393	-0.609309757575592	0.542319140650216	0.847534397384841
UBXN11	5.40285647349284	-0.040131377785527	0.109644078743145	-0.366015002775845	0.714353880617666	0.91991805357285
CD52	1.15350491759558	-0.154697185144465	0.3112150997106	-0.497074805458727	0.6191363006598	0.885198820725994
DHDDS	14.5202146572909	-0.0546641415354778	0.0625207120608832	-0.874336515589353	0.381935018990867	0.758028499587805
AL513365.2	4.4152523283424	-0.0489084417560729	0.102869593344684	-0.475441188847669	0.634472542380627	0.89101034001766
HMGN2	11.9006529252545	-0.380155892612435	0.082180823375263	-4.62584672432066	3.73071127843936e-06	0.00229612828076458
RPS6KA1	82.9425100940061	-0.0112203475268699	0.0343031700141479	-0.32709360453399	0.743597088848082	0.929605374623433
ARID1A	154.789479944288	-0.0153322278402171	0.0260849170898922	-0.587781352241992	0.556679062268471	0.854612136658167
PIGV	2.37661010642249	-0.155023295966596	0.129230923553327	-1.19958359581501	0.230301100621868	0.637565437222844
ZDHHC18	5.35548848289771	-0.0122977677257644	0.0955911994121949	-0.128649580729034	0.897634932505117	0.971417149717405
GPN2	6.67630237028691	-0.0251278584213769	0.0734944424204196	-0.341901477089041	0.732425037998467	0.925347880500807
GPATCH3	3.45709288826584	0.00029945045147953	0.101620059426361	0.00294676516791969	0.997648824970914	0.99952423061705
NUDC	19.0226747260205	-0.0518793648558648	0.0802103103568867	-0.646791723221534	0.517766749835862	0.837666219405959
SLC9A1	8.77971938829169	-0.0352571107969214	0.0778640285561025	-0.452803578889037	0.650690186316411	0.89563112797088
WDTC1	28.977852089155	0.118584166663868	0.0619829223786927	1.91317482482291	0.0557256752786051	0.380481754179426
TMEM222	11.7161995630308	-0.0174393225957753	0.0617199358611337	-0.282555747222628	0.777517407006829	0.940760912902394
SYTL1	1.3644615601125	0.010620758790262	0.248350077451392	0.0427652727120279	0.96588864701144	0.992174771234707
MAP3K6	2.92336071892063	0.464382359354625	0.165818663166205	2.80054337966265	0.00510166501109716	0.131489027565808
WASF2	203.03440603356	0.0827527457541442	0.0399989540303509	2.06887274330604	0.0385580299471951	0.325389582261526
FO393419.2	1.79514955495612	0.0718476197993013	0.177041303956214	0.405824054578082	0.684871882948475	0.911066420862907
AHDC1	24.4039990468082	0.0635466545704987	0.0657739266762833	0.966137461782593	0.333975401229225	0.724477289654348
FGR	15.9546858055075	0.236801885779741	0.146652271137631	1.61471679874297	0.106372037967724	0.483902096259218
IFI6	7.87196033502819	0.225767509768545	0.193796094586265	1.16497450710003	0.244029312087212	0.650057198542485
FAM76A	8.2819985465491	0.129133767625083	0.0749109212869017	1.72383099028395	0.0847383582901603	0.443080070344801
STX12	66.9731599996004	-0.0538852878209959	0.041523240108548	-1.2977139471807	0.194385649199717	0.599590128773746
PPP1R8	9.41728463444989	-0.0190910732374931	0.0682375777725524	-0.279773606576817	0.779651202275486	0.941522182635139
THEMIS2	41.0585054520108	-0.0239569831508974	0.119495937593338	-0.200483661900093	0.841102334526412	0.957398517736725
RPA2	18.7215027501127	0.110440849545812	0.0572517378949267	1.92903925027573	0.0537259897199935	0.374922882396461
XKR8	2.51670759849869	-0.00347957463987696	0.130285875239134	-0.0267072284964917	0.978693247683623	0.995651344528107
EYA3	70.8454337589195	-0.0230954153291894	0.0357843671529736	-0.645405163390467	0.518664658199531	0.838001310857354
PTAFR	60.1736231694211	0.112140126568118	0.0557465675950975	2.0116059410621	0.0442614926424066	0.344560088470714
DNAJC8	15.6227874464532	-0.0467230921396999	0.0530499769724377	-0.880737274664136	0.378460036840349	0.755342874158237
ATP5IF1	18.1685682584073	-0.11735013022098	0.0833843204234532	-1.40734048829609	0.15932644886861	0.563419098688688
AL353622.1	1.92731631598626	0.223595014972673	0.138829650683639	1.61057104063595	0.107273249977914	0.485517919978419
SESN2	9.13982625417795	-0.199574506088311	0.102869123720562	-1.94008171616629	0.0523697596747504	0.371265521912732
MED18	1.27769069301728	0.0836392362954964	0.155412586909961	0.538175433267533	0.590455938718403	0.870839933515543
PHACTR4	95.1286929275332	0.00319090953967932	0.0305614995844973	0.104409455787895	0.916844419063665	0.976314347487303
RCC1	23.4062451374672	-0.102526861738206	0.0834243200193737	-1.22898049051399	0.219079120828431	0.626216311214122
TRNAU1AP	23.9160655611604	0.0568772057789449	0.0539087841885582	1.05506378292643	0.291396154533716	0.694840034340547
SNHG12	14.7509513174361	0.241619933277711	0.117946723782861	2.04855146059445	0.0405059951691789	0.333603592336935
TAF12	12.587806638158	-0.010216383580393	0.0571565070991249	-0.178744015317014	0.85813870646723	0.963237761233841
RAB42	1.71418832281781	0.630199974524566	0.245518131428568	2.56681643370978	0.0102636930693063	0.180934146738934
LINC01715	0.93705924836213	0.303118956502692	0.181963513331847	1.6658227298013	0.0957487275146821	0.464518290215085
GMEB1	17.3432799070992	0.0700052485732292	0.0537906856360545	1.3014381160129	0.193108533968124	0.597554050696177
YTHDF2	33.778979416998	-0.0307044856852454	0.0375478295875458	-0.817743289626246	0.413503786152495	0.777729965087683
OPRD1	1.10795810635586	-0.358685546126018	0.186663549411146	-1.92156180067045	0.0546609190537182	0.377991146913177
EPB41	134.828715558052	0.135282792374357	0.0350091197717898	3.86421576024221	0.000111446680570492	0.0194902945446151
SRSF4	77.3642701030393	0.00803008885774338	0.036120622629279	0.222313135079634	0.824070127621419	0.952563788884155
MECR	9.96967202841826	-0.101363279616925	0.0713316786148663	-1.42101351861079	0.155312829419479	0.556216151555763
PTPRU	1.19105464243177	0.0358950018828316	0.183956069861001	0.195128118957718	0.845292649913381	0.958599534261092
LAPTM5	155.826675361553	0.0760266208953117	0.0612163867454474	1.24193251083977	0.214261463735694	0.621220871056493
SDC3	8.60309443139037	0.0363193531123275	0.0907715968898638	0.400118036442555	0.689069580237384	0.913697847404479
PUM1	158.360308728193	-0.0378375936701941	0.0223781981458749	-1.69082396283853	0.0908704290727585	0.456124928709309
NKAIN1	1.10006888253147	0.105606278599163	0.198459168625849	0.532131013801941	0.594635258571336	0.87303284149287
SNRNP40	17.686445015404	-0.0353349109674001	0.0485205786955453	-0.728245868399838	0.4664630922385	0.810285788841374
ZCCHC17	19.8036845175965	0.0200368731083982	0.0481430208408295	0.416194762157617	0.677267492208475	0.907430935566385
AL451070.1	1.14452967349615	0.127353397930484	0.187024589984905	0.680944671183413	0.49590650068085	0.82482261848241
FABP3	1.15762020844642	-0.0276135687397444	0.230824547633419	-0.119630121765032	0.904776157354059	0.973817136400622
PEF1	5.7655400380176	-0.0262283426376176	0.0792943760669386	-0.330771789104895	0.740816871541587	0.928795024403938
COL16A1	1.48982107988113	-0.194654895088728	0.16506504613789	-1.1792617494931	0.238293964410352	0.644379838080243
ADGRB2	4.22599561240028	-0.128831546268412	0.129400289722408	-0.995604774493041	0.319442214040751	0.712774545474003
AL136115.2	1.03359586435109	0.362409484239114	0.229402322894863	1.57979866840847	0.114152980676711	0.495844126652441
PTP4A2	24.68615017278	-0.0983696893998966	0.0668129988954401	-1.4723136369592	0.140936202445397	0.536254704001188
KHDRBS1	66.9244646524189	-0.0093036350906709	0.0494454817544848	-0.188159458873652	0.85075165193525	0.96041260684412
AL445248.1	3.12474757842186	0.0929719563468404	0.11455692414589	0.81157867182641	0.417033433617107	0.779170205260911
TMEM39B	12.0822868273445	0.0535182497783298	0.0686441188873468	0.779647996737486	0.435598096274781	0.790999074070159
KPNA6	52.4571569260029	0.00915811555760247	0.0305466147678351	0.299807871582738	0.764323710719457	0.935838754107849
TXLNA	17.1304147355087	0.0574512310024705	0.0725017331302412	0.792411829649174	0.428120583957755	0.787143210455984
CCDC28B	1.10716826457743	-0.199614370806705	0.168031081748376	-1.18796099346444	0.234848777721428	0.642304768156832
TMEM234	3.24915584667261	-0.102318135361025	0.108937576536906	-0.939236383015744	0.347609392923733	0.734808748782914
EIF3I	5.18370868372956	-0.104239688148007	0.102539129287228	-1.01658448704022	0.309351137021307	0.707017410058678
LCK	2.9156812886766	0.358177094931662	0.217288020203856	1.64839780212285	0.0992710667534742	0.471490174781062
HDAC1	17.334968568862	-0.0716469675292651	0.0486783462914669	-1.47184473154185	0.141062811138728	0.536409486456597
MARCKSL1	3.67603542214497	-0.199562138296172	0.160773303871703	-1.24126414952213	0.21450818380534	0.621339904401412
TSSK3	1.49677377266348	-0.18848458552473	0.153236653008856	-1.23002285565345	0.218688546196024	0.625908932658854
FAM229A	3.07919609407003	0.432822386222811	0.12419814262574	3.48493445290147	0.000492257612004196	0.0453454342218433
BSDC1	32.4415179646911	0.0568130012521851	0.0503213422308461	1.12900409117783	0.258896107829212	0.666554136707731
ZBTB8A	1.24113543038199	0.0630488164608815	0.171005183833566	0.368695352079179	0.7123548135645	0.919741537722799
ZBTB8OS	35.351342549859	-0.0207978519561282	0.0413924324478665	-0.50245541820532	0.615347204842651	0.88304897950446
RBBP4	34.6267097829842	-0.082463036266645	0.0342596495606095	-2.40700174474225	0.0160840930223504	0.222449416285946
SYNC	3.66144686570256	-0.0798601154654518	0.130765516093096	-0.610712348725005	0.541390029404589	0.847050053345007
KIAA1522	1.69047337283541	0.280196228809639	0.151443142091649	1.85017442810367	0.0642884133684582	0.400407342528173
YARS	27.727347743509	-0.252779394716224	0.0842881519155917	-2.99899083051867	0.00270875458822946	0.0948890721130242
S100PBP	49.0648541802497	0.0916523321383038	0.0487185413498463	1.88126182760997	0.0599363109181908	0.389685115662775
HPCA	3.79948769884688	-0.484308216191658	0.162315550355783	-2.98374502707899	0.00284743944472998	0.0976601147632267
TMEM54	1.27755330111891	-0.0691672030387927	0.168446628117838	-0.410617913885498	0.681352726022214	0.909547073121881
RNF19B	22.4982772012707	-0.0245311142559945	0.0772211148253894	-0.317673661037705	0.750732492488914	0.931178215048846
AL020995.1	4.33485716487561	-0.189961143924953	0.137936457995964	-1.37716414271353	0.168461505159042	0.572915004897078
AK2	22.7827110802736	-0.0511649766682713	0.0529520478665039	-0.966251140980647	0.333918528078463	0.724477289654348
AZIN2	33.1422968130704	-0.0541931098751249	0.138815106115836	-0.390397784445037	0.696242425907473	0.916210949388325
TRIM62	6.05593017621418	0.0659001644064689	0.0818094600630006	0.805532322982207	0.420512561718406	0.781436501791698
ZNF362	34.4437200199458	-0.0244105855739948	0.0487046403137845	-0.501196301147636	0.616232977220438	0.883777994857261
A3GALT2	1.22586127040745	-0.120206121923595	0.190778016592452	-0.630083717561567	0.528639812125541	0.84163516597569
AL513327.1	17.3824758828637	0.0918093030700942	0.145204803194959	0.632274560138529	0.527207483996685	0.84099596832523
PHC2	192.753820384657	0.065171502314312	0.0642337558709658	1.0145989663944	0.310297032261953	0.707172054435725
AL513327.2	2.61340304423351	-0.154924304984625	0.144550924442928	-1.07176281010775	0.283826581124216	0.688370562346283
ZSCAN20	1.8806752051951	0.123511232517093	0.136742571420225	0.903239066183194	0.366399028273774	0.746096247895848
CSMD2	3.96547217935816	0.0415759267175123	0.118264573877628	0.351550133352124	0.725175668488294	0.924016407008102
SMIM12	15.3535393129683	-0.0752959764129695	0.0646093365644859	-1.16540395578613	0.243855516827464	0.650057198542485
DLGAP3	1.47155547508524	0.193751469187547	0.169653615490258	1.14204149807036	0.253436770755969	0.660243255379013
AC114490.3	4.39036936542365	0.134940413964622	0.0907748535670492	1.48653959397412	0.137136452083757	0.532658786645485
ZMYM1	16.9526848228083	-0.0439360500177649	0.052140156191491	-0.842652827053383	0.3994226369914	0.769206866927688
SFPQ	87.6388719721119	-0.0704914159584843	0.0359057740357779	-1.96323343115355	0.049619056454858	0.361555263415941
ZMYM4	132.335706705378	-0.0545498473182672	0.0260111539551583	-2.09717136780275	0.0359784081208729	0.317659720003596
ZMYM4-AS1	2.22900517596575	-0.0679973427616134	0.179501879807854	-0.378811312919957	0.704827985900139	0.918856297159761
KIAA0319L	94.6368709680453	-0.00137199598863905	0.0290839757041168	-0.0471736052387379	0.962374864063175	0.991267469230672
NCDN	11.2495087049688	-0.223061419524712	0.0944741196156595	-2.36108492391538	0.0182215573292289	0.235021866917962
AC004865.2	2.46273595618044	0.0395378154115179	0.129973321186938	0.304199469940847	0.760975928642516	0.934832304313494
TFAP2E	4.38630520683603	0.0394926392970822	0.0925179655592406	0.426864545262773	0.669477990753162	0.903491793676402
PSMB2	12.1725959604823	-0.00215156606972639	0.0580839616560939	-0.0370423436759613	0.970451243521081	0.993020938086159
C1orf216	6.07711611169551	-0.0221668243519293	0.0880763508149337	-0.251677370222868	0.80129045001325	0.945929412255898
CLSPN	3.82923548089922	-0.150280070311224	0.206069988779101	-0.729267134926272	0.465838271721173	0.809889298774137
AGO4	116.905174989601	0.00221038618064335	0.0386421248726723	0.0572014657042458	0.954384710610869	0.988529476239305
AGO1	24.6815049793837	0.0764610574169474	0.0453727976431615	1.68517396741286	0.0919550120817054	0.45771068423891
AGO3	107.966627513244	0.0186450972741315	0.0297201327473507	0.627355787157227	0.530426042430705	0.842778716736619
AL138787.2	3.23999023607803	0.0911386765008537	0.144282253883952	0.631669342885077	0.527602964644322	0.841010603364065
ADPRHL2	11.5969875306069	-0.0454084715532871	0.0790823474800754	-0.574192256555455	0.565837708717291	0.859264895409397
COL8A2	11.8844957002278	0.197325349751532	0.0742659493710125	2.65700972549005	0.00788371686497394	0.160284341656684
TRAPPC3	13.3190801838487	-0.0810988727834148	0.0608843460962339	-1.33201517275442	0.182855202746042	0.587965565735656
MAP7D1	21.3045430836946	0.0589812103094024	0.0474108311512448	1.24404506053157	0.213482979244458	0.620925126979099
THRAP3	72.617165010604	0.000258412371850359	0.0301183750570278	0.00857989089255536	0.993154321513791	0.99799271162802
SH3D21	1.09936391161909	-0.0325201764075552	0.184626914022622	-0.176139955432341	0.860183991716342	0.96391997340067
EVA1B	2.17465060568787	-0.0123368360577668	0.145401487227078	-0.0848466978779935	0.932383267826197	0.981185966839094
AL591845.1	3.04838483072186	0.11408001492233	0.130110091598424	0.876796054178726	0.380597422692503	0.756773897536816
STK40	34.4897780334542	-0.0362368236351099	0.0543612501147544	-0.666592905030981	0.505032202267327	0.830177478210778
LSM10	6.43684279142664	0.0690946637145299	0.099755481924792	0.692640267796229	0.488535333216884	0.821692773057
OSCP1	3.13054865404424	-0.0586416462874562	0.125209148722347	-0.468349532648728	0.639534651975965	0.891441772037859
MRPS15	5.20705970973906	0.0283542833110778	0.0904870280342359	0.313351912722229	0.754013313864057	0.931681038460578
CSF3R	182.167243446291	0.0867750904609959	0.0578643869635382	1.49962861467235	0.133710631205857	0.528713235157658
GRIK3	1.1185536691409	-0.363607438747706	0.18396772303998	-1.97647409414687	0.0481011069891069	0.356268212817528
LINC01137	2.37373575621419	-0.0755033432845046	0.127187781178831	-0.59363676750005	0.552755083861985	0.853377227051058
ZC3H12A	1.58836507906752	0.0558991355345474	0.160281006294696	0.348757078750616	0.727271688731498	0.924349699828954
MEAF6	14.7692577829009	-0.0346147168475169	0.0565427983914333	-0.612186128600974	0.540414618104121	0.847050053345007
SNIP1	5.624914568857	0.00992238054948702	0.0809092352165276	0.12263594536437	0.902395388990851	0.973016646745383
GNL2	11.7789442919483	-0.00834394010866506	0.0584439930225896	-0.142768138813513	0.886473300808365	0.969699524572236
C1orf109	4.26559720397184	-0.10249763592887	0.0978622103181601	-1.04736685995176	0.294930410199845	0.695707825867135
CDCA8	1.41349132667427	0.0665874696873368	0.260577239117306	0.255538319129096	0.798307351348585	0.944692292190091
EPHA10	1.031754063862	0.076542851494451	0.195684941739936	0.391153508358226	0.695683771002184	0.916210949388325
MANEAL	1.14791327206044	-0.151671689941417	0.190872123447274	-0.794624627222289	0.426831888327422	0.786177767157507
YRDC	1.88494020073972	-0.0195024777947439	0.1385453276514	-0.140766044769225	0.88805476826259	0.969887519339278
C1orf122	8.33625182751073	-0.0280374040641984	0.0948369064819721	-0.295638112885179	0.767506464099375	0.93719818048891
MTF1	17.2837825796297	-0.132115446895304	0.0639024891538424	-2.06745384482977	0.0386914090333106	0.325389582261526
AL929472.2	2.85948626723581	-0.220294682768712	0.148343765396382	-1.48502825299111	0.137536340053634	0.532658786645485
INPP5B	45.45782154052	-0.137675514432348	0.0558142671269796	-2.46667243912978	0.0136375047149824	0.206119897088003
SF3A3	20.3417416871829	0.13502462573853	0.0643040146730381	2.09978531550603	0.0357477305752956	0.317634788983538
FHL3	6.57024533699514	0.158967866446681	0.0982773093854492	1.61754394214437	0.10576091843227	0.483252818167853
UTP11	4.34672808568669	0.0414707744049611	0.0931890484743982	0.445017682698566	0.656306975435776	0.897647645267206
AL139158.2	1.24714961733832	0.119143516482557	0.205682635111816	0.57925899489661	0.562414429267193	0.85805303081689
RRAGC	10.7262081565734	0.0578338664485204	0.0637506578685348	0.907188543336824	0.364307101133517	0.744566889675789
AL139260.1	26.7843449564236	0.048565178996359	0.0642729978066423	0.755607808157036	0.449884373073484	0.799163303116039
MYCBP	0.96699049522615	0.0985501478781132	0.181747823349048	0.542235643113298	0.587656184014491	0.869999328774628
RHBDL2	2.19214019319189	0.0287728388321089	0.144938577457144	0.198517463996889	0.842640222354663	0.957711623804548
AKIRIN1	22.6194756450291	-0.028548616325406	0.0438999350482446	-0.650311129026318	0.515491269783707	0.835887886448143
NDUFS5	13.1985940982652	-0.079948679043086	0.110428832456146	-0.723983739254287	0.46907571804101	0.812330530946756
MACF1	291.63358891192	-0.0349037746236789	0.0258082441626826	-1.35242732530205	0.176238652929405	0.581573566025892
PABPC4	24.4105265072561	0.0779646508647113	0.0545635260228192	1.4288785301761	0.153039149283395	0.552848941532371
HPCAL4	2.58267022076351	-0.164204874317957	0.155198511608651	-1.05803124408832	0.290041198338617	0.694251342099413
PPIE	7.84608559718168	-0.0535283704752628	0.0818836584580898	-0.653712492617315	0.513297053192197	0.834525801183328
AL033527.5	0.957555248111453	0.0146125687209619	0.203305366745973	0.0718749777974142	0.942701403359777	0.983840341446112
AL033527.4	0.904060969094163	-0.0293562453543516	0.208038550911448	-0.141109641581992	0.887783326987278	0.969776530453063
TRIT1	20.9558785790467	0.00132657174621592	0.0502596073372812	0.0263943913710583	0.978942767630551	0.995651344528107
MFSD2A	5.58504446499658	-0.0428065347237663	0.118444292579536	-0.361406478872938	0.717795605410947	0.92140394295665
CAP1	61.4793087072357	0.064104362491288	0.0430300636635952	1.48975755630876	0.13628799483114	0.532017070312785
PPT1	35.9965940969851	0.0372691951678007	0.0587739070050984	0.634111241993284	0.526008226584565	0.840610491038923
RLF	94.0297992301122	0.0300549419009905	0.0530651475366415	0.566378184103559	0.571136721750212	0.863069845956051
AL050341.2	2.0496119531416	-0.16260726155591	0.142141017777628	-1.14398548778018	0.252629655510932	0.65943542927928
ZMPSTE24	16.1803973662716	0.0311923237650793	0.0507453347009395	0.614683575325827	0.538763708805178	0.846728652481483
COL9A2	16.5345744434986	0.256120849244588	0.101056906034604	2.5344220330364	0.0112632988556064	0.190569397757612
SMAP2	322.241720041585	0.121930505629647	0.0685299936778497	1.77922832158465	0.0752023369160464	0.424789680219847
ZFP69B	1.83542492510107	-0.197462307289356	0.135887460835923	-1.45313118719453	0.146187333420857	0.543621623882246
ZFP69	2.35645631300723	0.153938217306546	0.120463209483814	1.27788573761377	0.201289717629608	0.6072612613146
AL603839.3	13.0042694330534	0.0598412441949739	0.0650771054714227	0.919543728343172	0.357811244338561	0.741307008883771
EXO5	2.3564208065899	0.107755713925362	0.123328884620283	0.873726493652567	0.382267219266409	0.758073844086867
ZNF684	4.71238602144715	0.0717469813969988	0.0936885627591885	0.765802989009587	0.443793535443612	0.795427687896352
RIMS3	5.26267140261525	-0.0731064107892463	0.100380560654473	-0.728292513137989	0.466434544413046	0.810285788841374
NFYC-AS1	1.18380275025014	0.205812364296287	0.168418579402903	1.22202885825279	0.221696714092592	0.629328526612849
NFYC	48.1988657435226	-0.0163088329812037	0.0364455155626977	-0.447485314157441	0.654524689077025	0.89696129556928
CITED4	2.20660443840532	0.0945765219951187	0.161798539573485	0.584532606069441	0.558862034779989	0.855813047205929
CTPS1	12.0869958175914	-0.111835987751488	0.105910676595869	-1.05594630632215	0.29099274651602	0.69457529690636
SLFNL1-AS1	3.98906079191711	-0.0371380247547121	0.106114995372825	-0.349979045131473	0.726354423930702	0.924152704264461
SLFNL1	3.87411630411092	-0.107484400103748	0.153513887261586	-0.700160760834591	0.483826913689435	0.819386848803626
SCMH1	84.3922459226522	0.00305724112182652	0.0435257212707749	0.0702398727135922	0.944002738842302	0.984303582430385
AC093151.3	1.58084106301186	0.215261342445625	0.209337233151403	1.02829935795481	0.303809032991031	0.702746683425165
HIVEP3	325.282945324611	-0.107303445628728	0.0685008749413858	-1.56645365070949	0.117242451255253	0.500364626968428
FOXJ3	92.3743071125728	0.00634430339427523	0.0275682478335814	0.230130816893888	0.817990119040078	0.94982986602119
RIMKLA	1.91448378103972	0.121950918992511	0.189873804934971	0.642273530223283	0.52069559771805	0.838586272905943
PPCS	9.55197902571665	-0.0535849113987541	0.067133723068263	-0.798181732663148	0.424765036532111	0.785070595731537
CCDC30	25.5423269054308	0.068566288652484	0.0830488398688839	0.8256140454308	0.409023065082921	0.774590253833912
PPIH	10.4388710610209	0.13605866028271	0.0664138570697094	2.04864867492788	0.0404964813471305	0.333603592336935
YBX1	32.2097815694814	-0.063250530970726	0.0879112982295183	-0.719481252632533	0.471844449260019	0.813693518633962
P3H1	11.2123805033149	0.0512709595032959	0.0609725219953983	0.840886317727934	0.400411624151473	0.769984398586843
AC098484.3	1.76669144448553	0.128858371189557	0.139709680938323	0.922329578910454	0.356356689828408	0.740362671421347
SVBP	9.08962641278367	0.0891247286052495	0.0936871906541667	0.951301111528054	0.341451542890299	0.730282970437075
ERMAP	27.9516106570585	0.131097307949697	0.0634138407011046	2.06732956875475	0.0387031098649205	0.325389582261526
AL512353.1	1.43294095605368	0.082951458909304	0.176394240559739	0.470261719691527	0.638168043263326	0.891402884990704
ZNF691	8.76149099738237	-0.0450850622138836	0.0819400581324109	-0.550220041838736	0.582168458717297	0.869343557103743
SLC2A1	2.75015978056238	-0.0526071008265374	0.197466511284629	-0.266410240826655	0.789923279099383	0.944422876766066
SLC2A1-AS1	0.894948948713376	0.186357889977578	0.25147792303291	0.741050696339616	0.458662702211308	0.805374248462416
EBNA1BP2	4.52532366832833	-0.19207720269352	0.100536294530913	-1.91052598058963	0.0560655245255303	0.381528704159469
CFAP57	0.888061512805158	-0.129442550407134	0.205456976037874	-0.63002265926114	0.528679759154066	0.84163516597569
AL139289.2	2.64468356639591	-0.0921803663397886	0.125628791423143	-0.733751915429215	0.46309995137772	0.808474564156495
ELOVL1	8.10181417535167	0.128344496885067	0.0884292877899948	1.45137996802444	0.146674084640873	0.54394069709139
MED8	6.29005360851957	-0.0725053580046323	0.0871635771159896	-0.831830913824802	0.405504391923647	0.773631045854844
SZT2	24.8521154104002	-0.012016414687494	0.0464993786949957	-0.258420973026619	0.796082032035625	0.944692292190091
HYI	5.24547736882958	0.20746679049546	0.0919108995159102	2.25725992878077	0.0239918376721948	0.268881352329114
PTPRF	2.60212229051896	0.0218068949795166	0.134742635572233	0.161841089770181	0.871430994602457	0.965681863047418
KDM4A-AS1	1.64765086385619	0.138884077475724	0.167002463327655	0.83162891557615	0.405618435468591	0.773661809779565
ST3GAL3	1.26304730901233	0.0793661292931963	0.174338097201163	0.455242603695612	0.648934713455842	0.894848709009566
AL451062.1	1.06853007556548	0.0318969314715778	0.18630251129564	0.17121042142562	0.864058313374296	0.964470881224771
AL357079.1	2.16919664576522	0.0840318618493987	0.146112249604934	0.5751185275472	0.56521113837069	0.859100205531249
IPO13	4.99194684101202	0.050349196267142	0.090914686746728	0.55380706977967	0.579710889398389	0.867669652852055
DPH2	2.31419139289607	-0.296892058455126	0.143439731954766	-2.06980349453491	0.0384707500054849	0.325268556561956
ATP6V0B	41.3367375896909	-0.04284198944529	0.0652115793186597	-0.656969052013607	0.511200816114898	0.833580644674333
B4GALT2	2.80032693239943	0.0289895524537726	0.121066836829256	0.23945081256775	0.81075603298923	0.948711070359781
CCDC24	5.539786496545	-0.122330184773613	0.0942242560568858	-1.29828761608645	0.194188520255691	0.599105910228588
AL139220.2	5.51578650493565	-0.291657526225449	0.13290015415137	-2.19456123349005	0.0281950869563962	0.288226444119025
DMAP1	8.04501402405177	0.103587520417617	0.0689601849453153	1.50213518858397	0.133062198740726	0.527560245580272
ERI3	50.0774616235205	-0.0819535628287446	0.0398952433574483	-2.05421889758806	0.0399545101747791	0.331061163430443
RNF220	20.1566155250617	-0.0596070304896727	0.102709582443967	-0.580345368672792	0.561681738347645	0.857748266271928
TMEM53	2.49725577297917	0.0318853502812635	0.145776319578388	0.218727913926499	0.826862003275967	0.953394762668205
ARMH1	15.4258381166374	0.180679510841882	0.111005694025105	1.6276598459987	0.103597031780595	0.479140392551925
KIF2C	1.65069931195413	0.0392822834855623	0.241385735978815	0.162736556600054	0.870725862641702	0.965402071137555
RPS8	50.6279727271387	-0.0388293185158476	0.108773588214826	-0.356973776015925	0.72111143778118	0.922922294601423
PLK3	30.7533390982908	-0.0216267319379624	0.0883781248551289	-0.244706843162981	0.806683429037482	0.948195367426304
BTBD19	12.9082974055772	-0.000876732943694056	0.105968884359995	-0.00827349413923846	0.993398782072165	0.998137312045519
PTCH2	5.11287525692949	0.061458799279867	0.093211913710972	0.659344893083475	0.509674320404253	0.832789870074747
EIF2B3	57.1801769090125	-0.142633318288347	0.056914827534713	-2.50608364228731	0.012207673777741	0.198092737839035
HECTD3	5.76323502383586	-0.0759685306844753	0.0778885236375653	-0.97534947559124	0.329386936513985	0.721056366964677
UROD	5.16568763526823	0.194740571579246	0.092352125718202	2.10867448978345	0.0349726882560746	0.313918780334829
ZSWIM5	10.6143161336761	-0.0193648096749443	0.0886518606623853	-0.218436584751354	0.827088963177819	0.953394762668205
MUTYH	7.60628168856823	0.0274380301148344	0.0725444747949463	0.378223568264716	0.705264518694356	0.919023961969602
TOE1	2.9163379587333	-0.161058008455601	0.116115561615246	-1.38704929998336	0.165426730345782	0.570525328622626
TESK2	21.0571613436692	-0.0727472493068678	0.069363494861424	-1.04878292900616	0.294278036078142	0.695634573308996
CCDC163	0.988895082776286	0.0652962481273605	0.217510495067051	0.300198149552425	0.764026016465484	0.935686394498327
MMACHC	1.55077638452743	-0.0220844478365419	0.154898895537621	-0.142573307316953	0.886627179756614	0.969699524572236
PRDX1	16.4198722635402	0.00591644101205078	0.0882925790482731	0.0670094936157208	0.946574145377442	0.984973775705953
AKR1A1	49.3898711097825	0.0395864999054098	0.0480753245117138	0.823426577094956	0.410265454625596	0.775205234817697
NASP	53.9996820027978	-0.190852317433285	0.0573504109048941	-3.32782824781816	0.000875258093197751	0.0601911360589403
CCDC17	1.07101493266532	-0.172902068553974	0.180250015052583	-0.959234696893284	0.337440524812645	0.72811234120577
GPBP1L1	99.1203452474468	0.0190277148018761	0.027277496805289	0.697560884625848	0.485451850794356	0.820084116360354
TMEM69	7.63053071466379	0.0122906505571433	0.0714173048853732	0.172096252818139	0.863361858632141	0.96429526355568
IPP	3.83343344165408	-0.141441556416125	0.104730910669119	-1.35052350363865	0.17684811969554	0.581573566025892
MAST2	46.0128847876586	-0.0833081300541763	0.044584069987664	-1.86856269688314	0.0616836796900383	0.392213475929276
POMGNT1	8.70183918035638	-0.00147389921769932	0.0694613323942209	-0.0212189885638005	0.983070967008708	0.996224932810038
LURAP1	7.15527041283408	0.0547283387676318	0.130912212457545	0.418053730360567	0.675907833369997	0.906694653874084
RAD54L	1.07511858056535	-0.32433872162971	0.277899405885836	-1.16710836640994	0.243166609589518	0.649619641049835
LRRC41	17.9782057878879	0.026719379779907	0.0514042660588086	0.519789150366215	0.603210542186949	0.876466511901141
UQCRH	20.3353507587039	-0.0753581466358912	0.0648283173436682	-1.16242638593259	0.24506231051597	0.651065740757851
NSUN4	15.0628302781411	0.15346323917106	0.0617732271814039	2.48430017619766	0.0129806336701241	0.202299416678603
FAAH	3.2867874584508	-0.0237648900672914	0.121965909236292	-0.194848627916595	0.845511452228219	0.958636028080968
MKNK1-AS1	5.35209927678643	-0.303626644663201	0.176906844877499	-1.71630806526141	0.0861056729361817	0.446193760820223
MKNK1	225.221083134718	-0.180432893616462	0.0541202942467339	-3.33392299742256	0.00085630359976955	0.0599703283823444
ATPAF1	15.6723492746787	-0.0303093106424649	0.0593444472703567	-0.510735410583305	0.609536341738301	0.879361062235177
EFCAB14	30.8859504811428	-0.0666378088774021	0.0385288093136044	-1.72955796103132	0.0837092824317665	0.442357900837535
CYP4X1	1.32994022667112	-0.10862979937796	0.197519127422232	-0.54997103721375	0.58233923895405	0.869343557103743
CYP4A22-AS1	1.17247846315608	-0.0766476501000973	0.227028846420384	-0.337611943630153	0.735655640440009	0.926664060292585
TAL1	63.001220500209	0.0823057361531776	0.0626230855262139	1.31430343078072	0.188744113206163	0.594124207023501
STIL	2.90646506450322	-0.0508557261625668	0.176950820405168	-0.287400341214137	0.773805799962712	0.939191025930403
CMPK1	21.4492000626918	-0.0317119010356195	0.0449242078465934	-0.705897834501809	0.480251674345241	0.818249551678734
SLC5A9	4.50492821322079	-0.276585397885032	0.184992194021957	-1.49511929055884	0.134883312230077	0.530620738219139
SPATA6	162.78963027374	-0.18229017845349	0.0980860185896843	-1.85847260470476	0.0631019302175743	0.396328232499735
AGBL4	23.4578468304327	-0.351056671100308	0.107242616879469	-3.27348102196037	0.00106231524066502	0.0655079765968767
ELAVL4	21.010702134389	-0.201727714021645	0.0963965897236622	-2.09268517278394	0.03637726770965	0.3183917689332
FAF1	205.852737394498	-0.0474292385244021	0.021607912760168	-2.1949939844182	0.0281640292602834	0.288226444119025
RNF11	18.8908023044583	0.00769387991812529	0.0482368018092389	0.159502281029164	0.873273161323804	0.966202234423191
EPS15	209.377189986009	0.0656682446880155	0.0486473674497092	1.34988280210439	0.177053579025727	0.581573566025892
AC104170.1	2.09015742684559	-0.0825467693866155	0.178351211411237	-0.462832681277849	0.643484303717738	0.892541266799494
OSBPL9	74.6094786443025	-0.0468607205213403	0.0307678016813846	-1.52304415527003	0.127747658825105	0.517519219059093
NRDC	120.24460778	-0.0240596207974234	0.0300121831057206	-0.801661802231156	0.42274861719519	0.783178061670213
RAB3B	1.0038582182199	-0.231296234795777	0.211279603735699	-1.0947400066365	0.27363055627034	0.679244157573232
TXNDC12	17.4197346174301	-0.104527078588806	0.0459506581083594	-2.27476782470261	0.0229198613387042	0.261693259952168
BTF3L4	31.1029028219672	-0.0636008740234187	0.0425112702928935	-1.49609441414529	0.134629053343545	0.530274593076729
ZFYVE9	22.569338393738	-0.149985100106611	0.0615054481874978	-2.43856608685112	0.0147456621882328	0.214264378612462
CC2D1B	9.72525054074223	0.0232408270783464	0.0627895225075796	0.370138617880729	0.711279209330837	0.919641475444649
ORC1	1.65633157703058	0.114693535734193	0.171216909899764	0.669872711762749	0.502938936627568	0.828863362925809
PRPF38A	8.80375838078918	0.0632443382484089	0.0649779082120386	0.973320625250467	0.330393974707924	0.721778551393111
TUT4	121.914566102487	0.0534059716698501	0.0300277863124726	1.7785517425128	0.0753132817559623	0.424789680219847
GPX7	2.50750557312475	-0.0330872319394493	0.135525194548528	-0.244140818610681	0.807121760148555	0.948195367426304
SHISAL2A	15.8179299839124	0.125759600662196	0.120197967492467	1.04627060911057	0.295436111020906	0.695707825867135
COA7	2.61284328729539	-0.0274064552481465	0.126964904678436	-0.215858510803114	0.82909803823012	0.954391844975797
ZYG11B	40.1048370678959	-0.0364751683221665	0.0358192766351303	-1.01831113714879	0.308530117338406	0.706615671335647
ECHDC2	41.8511858864039	-0.0633987993650699	0.0515234589137017	-1.23048414647896	0.218515860092577	0.625908932658854
SCP2	38.4066256525208	-0.00748110442077621	0.0441623820943484	-0.169399929668504	0.865482078821983	0.964938279052488
CPT2	5.02167477937971	0.0184270190353156	0.0860471513776028	0.21415025065097	0.830429890273214	0.954593291873652
AL606760.2	1.33708328224556	0.0575513630311052	0.156021794102996	0.368867460869686	0.712226518145805	0.919741537722799
C1orf123	8.85226959904818	-0.00177043428272661	0.0767937371731458	-0.0230544097461338	0.981606871761985	0.996224932810038
MAGOH	9.51567948611505	-0.0655614832379647	0.060060328127017	-1.09159382378521	0.27501167203874	0.68031658090139
LRP8	25.2983272804594	-0.183612359586194	0.0839736552848241	-2.18654718510719	0.0287755965159779	0.289680873149077
LINC01771	2.03963859667851	-0.0567629506916292	0.15366667669734	-0.369390110540548	0.711836968233548	0.919647347376878
AC119428.2	6.23197650682462	-0.0526494000848607	0.132837241176829	-0.396345178644409	0.691850402585481	0.914545802406163
GLIS1	0.977758703009364	0.00734048981427734	0.195503872223753	0.0375465188018178	0.970049249635248	0.992801930752816
NDC1	18.8113947698899	0.0129284234320386	0.0618747109246631	0.208945193259649	0.834491023594685	0.955717948794683
YIPF1	19.8927523318589	-0.187526279219262	0.0495876242242088	-3.78171534033106	0.000155751406906073	0.0232427824525932
DIO1	1.10162505924	0.146584088402284	0.186990587586689	0.783911587712016	0.433091989938991	0.789523185982715
HSPB11	19.9127403418179	-0.0113180841393843	0.0499114651718437	-0.226763211627158	0.820607871392279	0.951118487279884
LRRC42	3.92362833944571	0.0424035781528339	0.0921057338426346	0.460379352986664	0.645243952056086	0.893007949372471
TMEM59	31.6439844505541	-0.0164578671191802	0.0484405304352414	-0.339754064856539	0.734041743111453	0.925991841151593
TCEANC2	12.6705222423196	0.0512682659555754	0.0689547694304853	0.743505726710608	0.45717555569339	0.80377365900241
MRPL37	4.95799562725514	0.0795755311464083	0.0855521224694515	0.930140934549259	0.352298118846303	0.737524950761524
SSBP3	41.3754084156771	0.0212907206240982	0.0679582810541681	0.313291041118709	0.754059555946495	0.931681038460578
ACOT11	15.8730015556946	0.423797815504442	0.122922204397019	3.4476913067361	0.000565399838873668	0.0482954524351497
DHCR24	3.65295146787828	-0.199620625346328	0.136633327927183	-1.46099512011237	0.144016780631509	0.539888105564131
USP24	123.758672475967	0.0438533838070724	0.037922609659017	1.15639150895422	0.247521053127284	0.652881475841314
PLPP3	1.76999756826966	0.156918110804499	0.208631694623155	0.752129781085925	0.45197301602471	0.799715570576863
PRKAA2	2.53263243268068	-0.513068342217189	0.183141756254894	-2.80148204707127	0.00508684713927971	0.131333944393549
DAB1	48.7637771626675	-0.152984127167565	0.0903439921863207	-1.69335141679436	0.0903885965927919	0.456124928709309
MYSM1	37.1579673505966	-0.0350274725059123	0.0382980916853304	-0.91460098831319	0.36040113968908	0.742730202789341
JUN	29.2058578558081	0.183390471960567	0.12879429993174	1.42390208307171	0.15447481874627	0.554599920511926
LINC01135	5.87447955978758	-0.0910001880580033	0.0982098253172243	-0.926589450333168	0.354139734418305	0.739081823803482
LINC01358	4.96311978225231	0.224425239257333	0.12636721155707	1.77597682572885	0.075736736891676	0.425214192864741
FGGY	49.0018835851916	0.118085891451818	0.0683938355709268	1.72655752475467	0.0842471597997511	0.443080070344801
HOOK1	2.19336973516612	-0.42281506228082	0.161132175592682	-2.62402627362045	0.0086897081605637	0.166679325038679
NFIA	189.994702766923	0.032494796420993	0.0486427058637244	0.668030197827177	0.504114316573096	0.829569492867806
TM2D1	37.873022697055	-0.0186473562533339	0.034937707432715	-0.533731536027257	0.593527287293058	0.87232099534536
AC099791.2	2.36756259857841	0.0886193031824973	0.141082227855797	0.628139380341206	0.529912637380542	0.842609087653684
PATJ	23.4702311325771	0.122466490754797	0.0680395306882961	1.79993144449869	0.0718714638291308	0.418540890653352
USP1	7.23288844528026	0.0858332641660533	0.076170388886878	1.12685868380593	0.259802234239867	0.66694741851592
DOCK7	56.2109691964303	-0.020133316258687	0.0386807389854729	-0.520499783270645	0.602715278913627	0.876304699877958
AC103923.1	1.31356434353929	-0.136059478603611	0.172909658526718	-0.786881888281486	0.431351010870515	0.788135197279903
ATG4C	73.4593081130175	0.0701174869365973	0.0583528408175286	1.2016122258016	0.229513802478408	0.637057268294759
ALG6	9.0858713166624	-0.110986901439613	0.0709582394161049	-1.56411577221888	0.117790382620277	0.501222092912002
ITGB3BP	22.8137172007519	-0.0480468907153826	0.10207381201146	-0.470707322167885	0.637849754814108	0.891402884990704
EFCAB7	12.5941781590246	-0.0670866442034518	0.081959583509615	-0.818533249325036	0.413052764452003	0.777201664848977
PGM1	12.7916165058526	0.20010477266791	0.121122122151819	1.6520910392991	0.0985159933718691	0.470552986794445
ROR1	1.80319388273972	0.162623696023086	0.222745507657763	0.730087433560944	0.465336742121842	0.809541867746171
CACHD1	1.24760782640707	-0.188559637769616	0.178454093762955	-1.05662825544414	0.290681279858639	0.694260452871911
RAVER2	1.79362238335674	0.354965673717122	0.201605365775481	1.76069556656756	0.0782899435376982	0.430162307589496
JAK1	94.4430185971315	0.0420181534813317	0.0399208247641056	1.0525372090787	0.292553148355851	0.69509818680329
AK4	2.14910411467736	0.14895553507283	0.234640103825245	0.634825558992121	0.525542191742917	0.840355581764359
DNAJC6	10.1365636097055	-0.21943274740151	0.113516359942484	-1.93304954028381	0.0532300952774388	0.374277891659033
LEPR	34.6733591296718	-0.160234924088775	0.0896076048888299	-1.78818443242142	0.0737462570617132	0.423600998511142
PDE4B	202.944839354266	-0.125144550587481	0.0991152207801785	-1.26261687763408	0.206726899422486	0.612951623302554
SGIP1	5.58604997110882	-0.273062103931266	0.13013195146266	-2.09834787584522	0.035874426186918	0.317638947635466
TCTEX1D1	2.06084954896323	-0.115422294972538	0.199843340911243	-0.577563878016834	0.563558600278104	0.858512146993685
WDR78	2.91618610609015	-0.130431398395567	0.128272877449766	-1.01682757094653	0.309235463731533	0.707017410058678
MIER1	51.3590276025898	0.0157092748756997	0.0317896250544052	0.494163578488724	0.6211906595439	0.885389514075799
SLC35D1	16.4710927198093	0.00234472974622759	0.0623690708428442	0.0375944312548085	0.970011047999836	0.992801930752816
IL12RB2	5.57581172022015	-0.255659656352994	0.159845973870637	-1.59941254798134	0.109728965993321	0.489622981892452
SERBP1	29.9684101601637	-0.0601074828300937	0.0445533732913212	-1.34911182677614	0.177301050059582	0.581764197458036
GADD45A	1.30933511282719	-0.207811705356268	0.180654924745528	-1.15032405371176	0.250010427318383	0.655925739604821
GNG12	2.86966431278333	0.166355395482367	0.169622114563484	0.980741195866335	0.326720383186591	0.718631702481512
GNG12-AS1	5.1113866385311	0.244810680163354	0.152914938542821	1.60095987021438	0.10938580765258	0.489317867985445
WLS	29.0623055650231	0.0559334625091125	0.0954995818411596	0.58569327143384	0.558081656524904	0.855229606776877
LRRC7	20.0078010583918	-0.38129730868877	0.119606821845533	-3.18792275227579	0.00143298813442731	0.0732345271577356
LRRC40	15.23739512572	-0.0714560381619618	0.0491654084580353	-1.45338034205396	0.146118181411194	0.543499905583061
SRSF11	117.606916908095	0.0673746911439161	0.0390502540598755	1.72533297838756	0.0844674819968233	0.443080070344801
ANKRD13C	43.185520416752	-0.0416796626564448	0.0380189018065443	-1.09628791669281	0.272952795624054	0.678751191690559
HHLA3	3.07280008937934	-0.132790347955077	0.110115305058197	-1.20592090159398	0.227847990563877	0.636220107794437
CTH	1.29140034152898	0.0698088327891615	0.166240390261064	0.419927026636148	0.674538763405208	0.906043381304764
ZRANB2-AS1	1.26402069656965	-0.110611624398868	0.182526681969931	-0.606002493471558	0.544513097445351	0.849620342239332
ZRANB2	76.537142448032	0.019985210627893	0.0323096635699572	0.618552111649843	0.53621145783529	0.845003696386352
NEGR1	30.8732669720375	-0.458865265374335	0.127155956495005	-3.60868085163089	0.000307757935459188	0.0352271685905448
LRRIQ3	1.36987534896641	-0.131618092788135	0.194156363225794	-0.677897394663651	0.497836752009282	0.826386857645663
ERICH3	2.46205307223652	-0.213148915359678	0.157618555907383	-1.35230851553369	0.176276641402742	0.581573566025892
CRYZ	7.17455382069465	0.0124578148598158	0.131825638654908	0.0945022150996571	0.924710222926918	0.979309534932822
TYW3	12.7563741945004	-0.0673848252052771	0.0663994155198513	-1.01484063794404	0.31018179881084	0.707017410058678
SLC44A5	4.74582927914105	-0.418798713471399	0.136180487910994	-3.07532099418767	0.00210276110089493	0.0874080888820475
ACADM	24.4777174288703	0.0393065601720176	0.042692560560339	0.920688748955786	0.357212951930715	0.740964735420263
RABGGTB	12.532089916399	-0.0272147055853825	0.0813978023920888	-0.334342018894942	0.738121486441407	0.927734097714572
MSH4	9.28575563538561	-0.166400934637418	0.134097974956863	-1.24089073448683	0.214646116043699	0.621339904401412
ST6GALNAC3	632.359376739803	0.0764046476583478	0.0803946764998073	0.950369489434178	0.341924541293859	0.730604228197059
ST6GALNAC5	6.77091983786781	-0.328146183463125	0.13632121947759	-2.40715410792719	0.0160773839303215	0.222449416285946
PIGK	19.6455224802983	-0.116933025567552	0.0520584491529118	-2.24618726585734	0.0246920155476731	0.272745335320449
AK5	12.2411698171599	-0.307536451805642	0.11030532808232	-2.78804711569445	0.00530268311517643	0.133667879876778
AC118549.1	77.9764408267848	-0.00481389300111514	0.0331357296563033	-0.145278014126948	0.884491372739541	0.969699524572236
USP33	81.8128839528618	0.0757482248589615	0.028608742488536	2.64772996888329	0.00810342236119918	0.161949314133303
MIGA1	39.6269491124038	-0.0910743197512998	0.035898973319758	-2.53696168244384	0.0111819192391334	0.189622478188168
NEXN	3.73315516466868	0.110296984381454	0.121820828347096	0.905403336014035	0.3652517490597	0.745069346925859
FUBP1	61.781643204471	-0.0756073167216446	0.0350850096138565	-2.15497494667307	0.0311637947778976	0.298156795839543
GIPC2	9.04582878438083	-0.615223852878468	0.12756419304972	-4.82285693320443	1.41516477700939e-06	0.00125500263862706
AC103591.3	3.4299692093324	-0.436631597636685	0.220956793619455	-1.97609492102188	0.0481440275648606	0.356367229842551
IFI44L	82.7999883891577	0.300539997655702	0.173869911780613	1.72853367542349	0.0838925889462405	0.442357900837535
IFI44	30.1443625695693	0.122901120704399	0.113547183688762	1.08237929565278	0.279084024294973	0.684095087804514
ADGRL2	9.98069812968419	-0.388927719542743	0.128431458297159	-3.02829014557212	0.0024594182792558	0.0917547474533358
LINC01362	1.86318082246151	0.0991268110118032	0.153602906595403	0.64534463057335	0.518703876360051	0.838001310857354
LINC01725	1.98093696273241	-0.214339895197538	0.157043278359215	-1.36484603121481	0.172301447662473	0.577087731176582
TTLL7	16.5938405037859	-0.404194273834946	0.116550389363217	-3.46797875187973	0.000524388749760106	0.0460320783098239
PRKACB	52.9046392379419	-0.0931972909904613	0.0575989659516994	-1.61803757151845	0.105654500917269	0.483166269796132
SAMD13	2.30151656089813	0.103366672599635	0.153054410337599	0.675358994044242	0.499447711325929	0.827890053055304
RPF1	8.98151079502884	0.0386994272444656	0.0680279673835369	0.568875254294766	0.56944079974944	0.861842869827465
GNG5	11.5077300568781	0.0744274114877532	0.0741402125665696	1.00387372670298	0.315439481894296	0.710110750768972
SPATA1	11.1990170815402	-0.0082228472386014	0.101804329984461	-0.080771095294832	0.935623995555029	0.981978330444803
CTBS	23.0744685310812	0.131622943922181	0.0639602887912074	2.0578853912285	0.0396011364109364	0.3297842301777
SSX2IP	7.45990008620512	-0.178058924978984	0.100665408521043	-1.76881937494709	0.0769240223651761	0.427912156871104
MCOLN2	2.85763412586004	0.354214564458132	0.188744012021213	1.87669299102491	0.0605601838238984	0.390384286481225
WDR63	1.12267398012789	0.670972327287044	0.209167706958206	3.20781987355778	0.0013374523666852	0.0700308830457655
C1orf52	16.5687088939558	-0.0949311711045482	0.0584382031899356	-1.62447108094688	0.104275307511421	0.480165374310874
BCL10	5.37130656537027	0.0811936822317938	0.0930128776016569	0.872929473051239	0.382701520458707	0.758540946979052
AL078459.1	7.72900905551433	0.305968871878949	0.169321058879358	1.80703377302261	0.0707570134909992	0.416016744796714
DDAH1	4.16048098575992	-0.17209748122856	0.126000435811406	-1.36584830139914	0.171986582298472	0.576993040895394
ZNHIT6	29.2046237276053	-0.0957312250834908	0.0550473783150881	-1.73906965260962	0.0820225119210703	0.439432038700864
COL24A1	2.24717045497724	-0.527634608688682	0.188264536750942	-2.80262346692887	0.00506888102491661	0.131324499192414
ODF2L	24.4975902016522	-0.069973229530437	0.0649584592480329	-1.07719964944452	0.281391081868097	0.685913784446049
AL356270.1	1.96700962104445	0.0439651813071655	0.16102399139703	0.273034974016774	0.784826331211877	0.942461039725987
SH3GLB1	36.4082902814534	0.00101484161761233	0.0521239462576505	0.0194697771461111	0.984466346815117	0.996319684557911
SELENOF	33.3538447868597	-0.0369205462612456	0.0413896434548163	-0.892023781300523	0.372380185781452	0.750467136153739
HS2ST1	40.2607781168242	0.013647999934515	0.060863152949735	0.224240764289461	0.822569965682952	0.952157275666048
LMO4	35.157349023975	-0.0446657840153518	0.0566897884826678	-0.787898230190219	0.430756236470399	0.788135197279903
PKN2-AS1	4.54887023517943	-0.159511838874934	0.0977101265104342	-1.6325005869059	0.102574074938667	0.477601535198044
PKN2	233.007869830074	0.0169656925024874	0.0348351218384278	0.487028366979099	0.62623822847115	0.887024717549026
GTF2B	30.0214352600299	-0.0144253504262837	0.0450311659200949	-0.320341481983404	0.748709480509786	0.93106943292183
KYAT3	33.0268711434054	0.0652430101866245	0.0422416845175995	1.54451724479505	0.122463076880769	0.509101451238664
GBP3	8.25377681614369	0.0694644584865519	0.0881287590080501	0.788215552657523	0.430570633408493	0.788006568844118
GBP1	4.19473724186853	-0.0871985612727155	0.123551516531324	-0.705766822786091	0.48033315745537	0.818249551678734
GBP2	16.1113996258858	0.220041982892204	0.111429802003662	1.97471393590892	0.0483006205399215	0.356826812038241
GBP4	5.70488968376472	0.194883840442361	0.104296643795568	1.86855332396268	0.0616849847889841	0.392213475929276
GBP5	2.80710870735553	0.0453126950890025	0.160339144737221	0.282605318640468	0.777479402787715	0.940760912902394
LRRC8B	31.1335795412343	-0.155415304505741	0.0665918100830216	-2.33385012829627	0.0196035709124753	0.244058875221081
LRRC8C-DT	10.0662175562445	0.0682275682262697	0.0807706107055137	0.844707841507161	0.398273980231514	0.768105641948311
AC093423.3	8.9857947432573	-0.186140931828666	0.131688323730964	-1.41349609862866	0.157509907687245	0.560753518667136
LRRC8D	4.59147583715027	0.0750469653735889	0.0883006215549666	0.849903025052577	0.395379003606873	0.76652390527212
ZNF326	34.8578899202826	-0.0357848753509415	0.0342113684834998	-1.04599368388904	0.295563948520765	0.695707825867135
ZNF644	119.618924809703	-0.0317023583176348	0.026388515285341	-1.20136953423998	0.229607888531736	0.637057268294759
HFM1	0.913997250565624	-0.108330270344638	0.209353985874372	-0.51745024052059	0.604841895998536	0.877338220644067
CDC7	4.96332356726406	0.187750489449534	0.122135580479192	1.53723009063293	0.124236974113328	0.511609463894908
TGFBR3	8.54853826566834	-0.0900410318260213	0.204596552244073	-0.440090660563073	0.659871445926228	0.898688067793715
EPHX4	2.00664973245738	-0.385069546205771	0.178836050809417	-2.15319866695186	0.0313030684069068	0.298476996680038
BTBD8	20.3474836384883	-0.106762872703505	0.0805948230643956	-1.32468648287994	0.185275158272685	0.590774694675237
GLMN	25.9100638460358	-0.0911904490330643	0.0501101678251597	-1.81979931400826	0.0687895722503684	0.410783027888054
RPAP2	48.8220310742302	-0.104252724376244	0.0315325236585247	-3.30619665920902	0.000945716869584273	0.0621715103295423
EVI5	146.705718133026	-0.0156852447928122	0.0267065331741009	-0.587318641867873	0.556989723322209	0.854612136658167
RPL5	40.6447334017396	-0.0424784971861467	0.0685557156925727	-0.619620067517562	0.535507951753759	0.844737956705788
FAM69A	46.5583270803053	0.179566443645022	0.0612727835250605	2.93060692389762	0.00338300548051914	0.107873057234588
MTF2	54.7033246941521	0.0507829205969911	0.0345713466099762	1.46893093780549	0.141851522217219	0.537438953151633
TMED5	23.0110114406503	-0.0479882834209059	0.0655162328762183	-0.732464021726822	0.463885394733396	0.808994010237988
CCDC18	35.3985721093604	0.00377583822486096	0.0646549489254027	0.0583998330772394	0.953430147732125	0.988195450382449
DR1	18.4587025598854	0.0442638276900101	0.0632042112631377	0.700330354661445	0.483721019217484	0.819386848803626
FNBP1L	89.4358610769152	0.0147863160863398	0.0362024458927058	0.40843417403792	0.68295494835739	0.909992483880908
BCAR3	93.630022032551	-0.0190932927911193	0.0580765261684312	-0.328760930633931	0.742336395806131	0.928964189321044
AL109613.1	1.3634601788405	0.261809468406817	0.155298389796988	1.68584792636334	0.0918250939740455	0.457378463743218
DNTTIP2	5.80411372223519	-0.0387915448188751	0.0950573840071857	-0.408085549839481	0.683210868417992	0.909992483880908
GCLM	7.0205101855365	-0.00144742062949349	0.0908934905258848	-0.0159243596116632	0.987294736305318	0.99751739682791
ARHGAP29	1.39222259855729	-0.224810493246595	0.179876719886007	-1.24980316179361	0.211371460816693	0.618026679275484
ABCD3	24.3950774365247	-0.0691795224399155	0.0457549130485674	-1.51195834131481	0.130544460675586	0.522983889036717
F3	1.23369936961394	0.0842232388063632	0.244491763369733	0.34448292918153	0.730483131881153	0.925008043157505
CNN3	1.38914345409673	-0.442090699190508	0.179432340562508	-2.46382952930662	0.0137461472004835	0.206164577560618
ALG14	9.13895931142497	-0.0547336144234446	0.0821588962894957	-0.666192182409374	0.505288269132829	0.830177478210778
PTBP2	87.2261180189254	0.0377472292963105	0.0271175573267655	1.39198486211195	0.163926982028274	0.568860488653707
DPYD	356.633416011472	0.137783729042597	0.115029414371802	1.1978130097859	0.230989821277647	0.638344648690061
DPYD-AS1	5.64700182998426	0.10891369811403	0.165538397773941	0.65793616211486	0.510579152578869	0.832993758140086
MIR137HG	2.86150239210738	-0.654153899286024	0.176298182096583	-3.71049713336042	0.000206852639108537	0.027809566967718
SNX7	14.7292029355617	0.0699972770891876	0.0629554386637133	1.11185433022061	0.266200787573905	0.673186581036333
PLPPR5	1.38792803591425	-0.265805516642721	0.188632813667023	-1.40911600413237	0.158800869269756	0.5624935609097
AL445433.2	1.25438457474244	-0.0681049595858127	0.187164027210519	-0.363878468532894	0.715948763692318	0.920853231925189
PLPPR4	2.93743759678387	-0.512484093190363	0.166211889219528	-3.08331789980131	0.00204706350033284	0.0866455576717184
FRRS1	10.5550405103479	0.0367701780173929	0.19692677362265	0.186720055079212	0.851880130958606	0.960563279880343
AGL	19.677804311891	0.0988003827758241	0.056112055139721	1.76076927729358	0.0782774617868954	0.430162307589496
AC093019.2	1.47975124052592	-0.0355728931202316	0.172572711666596	-0.206132781809427	0.836687192419399	0.95589988812068
SASS6	5.75808669888297	-0.0338693839275961	0.0873541600259906	-0.387724911069133	0.698219618771046	0.916527010930745
TRMT13	27.7789565876624	-0.0452313692704387	0.0526647647609472	-0.858854482228303	0.390420804703801	0.762398543391105
LRRC39	2.86676614293704	-0.269571451124663	0.157082464764647	-1.71611421764075	0.0861411395110275	0.446193760820223
DBT	13.3118410836324	0.00890224612957671	0.0609587626600852	0.146037185485816	0.883892033322662	0.969699524572236
RTCA	17.4241777612288	-0.0335377128250121	0.0559598369685689	-0.599317557766462	0.548961141677176	0.851663074877689
CDC14A	58.0511876280325	0.0751933457566161	0.0447945738854659	1.67862620925642	0.0932249152924509	0.460728529135821
EXTL2	9.7543028545675	-0.00265665714512583	0.0717477025052564	-0.0370277660797737	0.970462866786071	0.993020938086159
SLC30A7	42.1425188109522	-0.022761817118226	0.0372908308241425	-0.610386430529451	0.541605854812038	0.847095752747578
DPH5	11.2075320655824	-0.124637311040222	0.0662637261341529	-1.88092819875373	0.0599816867035713	0.389685115662775
AC093157.1	11.1710592305166	-0.128632576725041	0.0948183970989473	-1.35662045194465	0.174901839896576	0.580689592356467
OLFM3	7.14337713595544	-0.391087812726871	0.140624567559839	-2.78107744267696	0.00541788111247202	0.133667879876778
COL11A1	2.82478193592636	-0.342759124159074	0.160263820517381	-2.13871804036957	0.0324585106618563	0.30292580025446
RNPC3	53.3825480619916	0.0404920856437696	0.0422491561207815	0.958411702425752	0.337855196527777	0.728251626840849
AMY2B	10.9170365984973	0.256196628903314	0.0788219366182954	3.25032141932742	0.00115274641531367	0.0679938132637388
NTNG1	2.99886907988321	-0.348090492022508	0.165094528853891	-2.10843142070789	0.0349936889721885	0.313918780334829
VAV3	16.8836124712695	0.0913114536483141	0.181149893945633	0.504065730646901	0.614215187627891	0.8821030935397
SLC25A24	16.444988212115	0.0465740072259396	0.0753941253200952	0.617740533870561	0.536746388115426	0.845457710560111
FAM102B	91.6709452714966	-0.0284039505188979	0.0486949005236946	-0.583304416138539	0.559688390186936	0.856374024015443
HENMT1	4.06898392916079	-0.105893405914247	0.0902763500555903	-1.1729916622575	0.240799149271734	0.647023296573601
PRPF38B	103.412149488672	-0.00096457138378999	0.0411247877740004	-0.0234547443524998	0.981287537318315	0.996224932810038
STXBP3	41.4582663434642	0.0478186909291314	0.0530994799091921	0.900549139293047	0.367828087179422	0.747019399153309
AL449266.1	7.00507894483176	-0.00436113076258081	0.0759937957496086	-0.0573879843684906	0.954236134313454	0.988529476239305
GPSM2	4.66666336108502	-0.268306629104323	0.135434883508484	-1.98107475824361	0.0475828905222427	0.354483156519422
WDR47	13.4388679757974	-0.0506535804137115	0.0626060716406748	-0.809084152483419	0.41846674314022	0.78001239169142
TAF13	4.89689634793124	-0.193157395729129	0.0956823759320012	-2.01873536111185	0.0435147325858799	0.34262873444084
AL356488.3	1.05084158753139	-0.0529917058640734	0.178827055948252	-0.296329353425177	0.76697857125786	0.937084340490729
TMEM167B	7.37663852292758	0.0480090940454666	0.0730867093898354	0.656878582252104	0.511258990774869	0.833580644674333
KIAA1324	2.50565316223372	0.0339027679808757	0.133471002535827	0.254008491258431	0.79948899812454	0.945015384307907
SARS	19.5300285162205	-0.117143268322982	0.0656806853944231	-1.78352688647382	0.074500575322656	0.424214870934358
CELSR2	3.92085399167075	0.0479354802749527	0.108577929694052	0.441484566983587	0.658862231833652	0.898688067793715
PSRC1	12.9499988799318	0.294922972592377	0.0970999357377991	3.03731377731046	0.00238696841786854	0.0913315293260931
SORT1	121.952825862641	0.162009302028698	0.0537021944367583	3.01680971751511	0.00255450109322926	0.0929285416469927
PSMA5	15.5218011649362	-0.0705316714486328	0.0673163583181697	-1.04776421676387	0.294747252685364	0.695707825867135
CYB561D1	11.0257265730886	0.0908032942925161	0.072862164448123	1.24623383041506	0.212678562393756	0.619826862331186
AMIGO1	1.0367362473622	-0.265569854129322	0.19897624535928	-1.33468120101371	0.181980708876193	0.587559090990789
GNAI3	52.8988277449047	-0.0563665725551134	0.0451633288731309	-1.24806062709535	0.212008855674855	0.618656267742639
AMPD2	14.5177131716213	-0.0250811848169569	0.112188815263223	-0.223562257593238	0.823097934400149	0.952313470645711
GSTM4	8.37861976568263	-0.0243795399324161	0.087732777750094	-0.277884053800975	0.781101365221115	0.942157749207461
GSTM2	2.78973915868923	-0.0344220114424918	0.133122707703267	-0.258573552449211	0.795964291483449	0.944692292190091
GSTM5	1.52717885810538	-0.138777300009058	0.217636320133558	-0.637656894418606	0.523697051140664	0.839975397052034
GSTM3	6.52414455357251	0.226422838430901	0.137066344248386	1.65192148132722	0.098550558357466	0.470552986794445
AHCYL1	34.5130595627455	0.0341084435686711	0.0414926599587078	0.822035598648406	0.411056636678532	0.775702204646273
STRIP1	16.151732799575	0.0706440021909314	0.0508758934191578	1.38855551113191	0.164967953654703	0.56997674349439
SLC6A17	2.74401639994395	-0.152591924669101	0.142917833336983	-1.06768988240472	0.285660423816941	0.691033680237856
KCNC4	4.49036237181967	0.161892717494127	0.103153035314619	1.5694421109408	0.116544958258936	0.498799036341012
RBM15-AS1	3.54111734179531	0.018716389667696	0.0986271332239021	0.189769174626685	0.849490012014348	0.960228711505084
RBM15	6.87203785651774	0.103467358236347	0.0715739152006267	1.44560148688696	0.148289009373758	0.54720991268165
SLC16A4	2.65243523819247	0.0472444215396636	0.138111049429137	0.342075610423221	0.732293991546126	0.925347880500807
AL355488.1	4.20186488537419	-0.00040736007532112	0.0995509026469009	-0.00409197771682687	0.996735083268045	0.999075543631518
LAMTOR5	6.57082863329509	0.00340709634902939	0.0962463263216405	0.0353997547671938	0.971760980258137	0.993480218415657
KCNA2	2.52323888308861	-0.147478690418197	0.145797987768428	-1.01152761211244	0.311763972326001	0.7079246492533
AL365361.1	1.26764636204802	-0.118928776632166	0.198780111530947	-0.598293137659552	0.549644354683192	0.852179354195858
CD53	153.399448502784	0.00999431073972226	0.0384915547956391	0.259649442398065	0.795134194388522	0.944692292190091
LRIF1	7.97884834744812	-0.0995550944684448	0.0895990536834248	-1.11111770019578	0.266517689972702	0.673652352212506
DRAM2	58.5071589341852	0.0347770417182241	0.0395193003455411	0.880001452812865	0.378858522524602	0.755640969210723
CEPT1	51.7340922743654	-0.0824487837242946	0.0403035410019382	-2.04569577944354	0.0407863112563159	0.334106554462589
DENND2D	9.09471882726353	-0.141143099910943	0.107998322421544	-1.30690085499686	0.191246385698853	0.595942746666106
CHI3L2	1.0583913811317	-0.330922831136591	0.234092201073793	-1.41364312701846	0.157466711820254	0.560753518667136
OVGP1	1.15473509430953	0.0413213374696538	0.176166613755268	0.234558277467135	0.814551595877347	0.949113072170507
WDR77	11.0670850242652	0.128267607256945	0.0668378375378726	1.919086732635	0.0549733582419309	0.37899977915951
ATP5PB	14.5838984728691	-0.00335457360770916	0.0644516063831936	-0.0520479441236068	0.958490491271362	0.990139388151913
C1orf162	36.0777889538894	0.00580202263772644	0.0888438689397579	0.0653058304075051	0.947930500262523	0.985388176853868
TMIGD3	68.4436064885995	0.170964371914658	0.0692815975177282	2.46767363975565	0.0135994245843186	0.206119897088003
RAP1A	272.887960468987	0.132167404331413	0.028893271338164	4.57433160767913	4.77742664982983e-06	0.00237645126318035
INKA2	7.68777719415917	-0.00559502558411817	0.144741667210964	-0.0386552517456035	0.96916525065621	0.992755539917511
AL049557.1	0.897513028771471	0.571219337607449	0.195450339754512	2.92258042797423	0.00347143952559237	0.109987881189841
DDX20	6.92152687184699	0.0526262940678979	0.0771503269545294	0.682126649948154	0.495158870518647	0.824702924180945
KCND3	3.87540080502506	-0.254157426933606	0.138847004544079	-1.83048548845661	0.0671773747667579	0.408179138291664
AL445426.1	8.85421404444775	-0.162880915104324	0.110312945904618	-1.47653490502519	0.139800352040287	0.534385413293339
CTTNBP2NL	129.499571552106	0.121195539274003	0.0489560997654153	2.47559629657469	0.0133013886135081	0.205270550444035
WNT2B	70.7010332057268	0.26448326884565	0.0833740090564493	3.17225082299424	0.0015126230283454	0.0736229614973533
ST7L	27.8764388708234	-0.029768266017015	0.044543312419314	-0.668299333843601	0.503942538485122	0.82950965164499
CAPZA1	88.3477038474156	-0.0145511407202078	0.0298428097155698	-0.487592852646716	0.625838259162511	0.887024717549026
MOV10	13.3552777945066	0.0885863544308386	0.0679860617667131	1.30300758903808	0.192572170668546	0.597554050696177
AL603832.1	1.03365202359403	-0.237673888992293	0.205633553525396	-1.1558127791773	0.247757744775204	0.653231241215612
RHOC	4.07228228978443	0.134531582554168	0.106643926430574	1.26150252580721	0.207127850543178	0.613530947529942
LINC01356	10.2144795485751	0.139996037371925	0.100579382477089	1.39189597235611	0.163953901677878	0.568860488653707
AL390729.1	33.9962183472716	0.042782189635735	0.0756012204037746	0.565892844153068	0.571466626344604	0.86316101203822
SLC16A1	6.90414033156097	-0.0204725039951943	0.100605493581944	-0.20349290348165	0.83874979185041	0.956817946215017
SLC16A1-AS1	47.1997181353013	-0.0606590379207579	0.0493583331802703	-1.22895231691099	0.219089684436704	0.626216311214122
AL357055.3	4.14662128156751	-0.0699740803381637	0.114677017892962	-0.610183989990712	0.541739934034133	0.847095752747578
LRIG2	26.4055613452891	0.00160987479619586	0.038459712446394	0.041858732002735	0.966611314634851	0.992459106492974
MAGI3	56.5939955023568	-0.00751177018830077	0.044972615508487	-0.167029871475524	0.867346545040813	0.965249495654372
PHTF1	18.8126308148265	-0.0710830774374428	0.0590517817976286	-1.20374144985236	0.228689526136174	0.636476030879088
RSBN1	27.7299457015283	0.0380983402750883	0.0443191939969579	0.859635224361334	0.389990151686459	0.762116917156488
PTPN22	10.930205920075	0.0972842049593129	0.135986121709538	0.71539804015522	0.474363123172009	0.814063355265637
AP4B1-AS1	1.08383272759561	0.0472581156137552	0.201005712395104	0.235108321304138	0.814124660237769	0.949113072170507
AP4B1	7.56984551628015	-0.0933784147325357	0.0745998364664446	-1.25172412106477	0.210670407563635	0.617285390157494
DCLRE1B	1.19445356015187	0.124038141897821	0.166054810930572	0.746971082636575	0.45508101637657	0.801886173974206
HIPK1	26.4750600529071	0.0438933577522222	0.0439915064407859	0.997768917309167	0.318391425717168	0.711815133415534
OLFML3	7.40175357601534	-0.0910450292812428	0.133712197858338	-0.680902944828571	0.495932904613707	0.82482261848241
SYT6	48.4859505848928	0.132433968211597	0.0834931444087248	1.58616577623777	0.112701709030615	0.493909328201077
AL121999.1	3.87971831006661	-0.0970602888825795	0.317486928250188	-0.305714283789641	0.75982219679691	0.934437572259726
TRIM33	77.269621984505	0.050581822602837	0.0220291168397436	2.29613483694364	0.0216681729648792	0.254810201067686
BCAS2	14.8976134061692	-0.204363538047878	0.132400694911382	-1.54352315284041	0.122703894343208	0.509490877930909
DENND2C	1.99338573523189	-0.123280567268699	0.146371751579023	-0.842242891396581	0.399652010028305	0.769449999439091
NRAS	3.85654768631518	-0.00815010125677441	0.0979111193320503	-0.0832397925013462	0.933660872671007	0.981198676258412
CSDE1	49.6365999538182	-0.0625995495796323	0.0314528957594705	-1.99026347393732	0.0465619193976432	0.351501428571258
SIKE1	6.58237679541919	-0.00433388040399182	0.0850327144474778	-0.0509672122329898	0.959351647424583	0.990274928029125
SLC22A15	5.27013164967187	0.0938261796417	0.158312937814437	0.592662740878929	0.553406881368787	0.853659341912294
ATP1A1	40.3849691906886	-0.0636587677986104	0.064356106499243	-0.989164374003254	0.32258272582598	0.71444078621269
LINC01762	7.29757111506762	0.155650514750252	0.0977010617288471	1.59313022802387	0.111130979403082	0.491817202144779
AL390066.1	4.54330325839497	0.186893322074377	0.101593912401508	1.83961142608386	0.0658253056609811	0.403556243436495
CD58	66.6887408130515	-0.00103202652045934	0.0556154538330998	-0.0185564703572576	0.985194928473275	0.996412329217668
CD2	3.21625975891479	-0.192906268194601	0.265329960322449	-0.727042916526148	0.467199665827415	0.810700071295641
PTGFRN	5.17545079951941	0.0585769749375605	0.0914608119054332	0.640459817895852	0.521873704485741	0.839125233492158
TTF2	24.7227428558905	-0.136018705556443	0.0509392728955196	-2.67021293836345	0.00758031575322949	0.157990296069055
MAN1A2	72.0856976913625	-0.0319452705095985	0.0394107500093184	-0.810572508821711	0.417611209585933	0.779415274350303
TENT5C	1.45995424313741	-0.0650313004855187	0.283570775966236	-0.229330050897987	0.818612398541095	0.950007996222782
GDAP2	38.4224446832892	-0.027148558568885	0.0379038935286793	-0.716247225323792	0.473838707374461	0.814063355265637
WDR3	7.19458851196857	-0.00900654936462824	0.0892980676506919	-0.100859398210712	0.91966207422854	0.977361994994481
WARS2	10.5322588350829	-0.0192579659272824	0.0744293958714357	-0.258741397828182	0.79583477605743	0.944692292190091
AL359915.2	29.4641882399584	0.132392729035392	0.071080986520372	1.86256178362758	0.0625239453290097	0.394669666370177
ZNF697	2.56999388078549	-0.0982420521336674	0.124498079749563	-0.789104959139035	0.430050663729192	0.787638010319254
PHGDH	1.45555265736764	0.119253713811541	0.185430351883219	0.643118629719502	0.520147127011557	0.838584027777872
NOTCH2	56.1041663584732	-0.0169626302316203	0.0500610774252464	-0.338838696729005	0.734731248083978	0.926001488158157
SEC22B	17.9388070417601	0.0548852905814024	0.0480593072671955	1.14203249489753	0.25344051291022	0.660243255379013
NBPF26	13.8454298578384	0.0156006166308062	0.104794235649107	0.148869034009116	0.881656976174114	0.969046156024384
LINC00623	88.1020944653908	0.201328884812561	0.0371370605145399	5.42123910786467	5.91873293057221e-08	0.000126178930747042
FCGR1B	35.7549699730979	-0.279165536783805	0.114358018958249	-2.44115401199566	0.0146404095824531	0.213997268836525
AC244453.3	18.6417401269454	-0.342833093358954	0.1150185653531	-2.98067613959953	0.00287612782446862	0.0977686913998751
AC244453.1	0.946683489986743	0.516092458912864	0.227702362911713	2.26652219288989	0.023419429927891	0.264964482800543
FAM72B	1.98124025650737	0.0577632263425251	0.132293234487389	0.436630237111872	0.662379530312545	0.899917127717963
SRGAP2C	277.543693400554	0.0527925841109808	0.0436974562711763	1.20813861070911	0.226993950302788	0.635862949776097
SRGAP2-AS1	22.0011897770035	-0.00339918403427753	0.0927586267715617	-0.0366454760337144	0.97076768323124	0.993122195652538
AC244021.1	320.824548162253	0.0257163593031384	0.0548552201819201	0.468804230807086	0.639209575552381	0.891402884990704
AC239800.2	1.15751105653249	0.126044823840286	0.182208431029511	0.691761753987506	0.489086958586089	0.821692773057
AC239800.3	6.52651691214974	0.286004509458389	0.0766920773771403	3.7292575614028	0.000192044778018854	0.0262925158016088
AC239798.2	2.26871629901172	-0.637402887164088	0.19744032214526	-3.22833188397627	0.00124514422515061	0.0696234858104602
NBPF15	19.9929545496137	0.0847246986342899	0.056298576769859	1.50491723761745	0.132345355980128	0.526781016691702
LINC01632	11.6245594488506	-0.0846341814515276	0.0980945629143436	-0.86278157460603	0.388257571532824	0.761421736708629
FP700111.1	25.1469514395353	0.0654622407752346	0.103874912129836	0.630202610360928	0.52856203163116	0.84163516597569
SRGAP2B	439.484957909431	0.049919233186589	0.0430467356589437	1.15965200200302	0.246190519571918	0.651831816180891
FAM72D	2.02575747178257	0.147612140355033	0.133190437280858	1.10827881767341	0.267741420630221	0.674849433177281
AC245014.3	1.2094620704065	-0.449287491580393	0.296424771206564	-1.51568807745594	0.129598243787008	0.520856242632172
NBPF20	2.58539951718912	-0.0040116749236957	0.114743860762485	-0.0349620005553037	0.972110041500062	0.993480218415657
GPR89A	10.1035050078732	0.0462490644410366	0.07313868411096	0.632347505334815	0.52715982800101	0.84099596832523
PDZK1	1.07594075899544	0.0331083026590077	0.206455170015595	0.160365577943662	0.8725931034743	0.965852129135449
RNF115	75.1535877705201	-0.0240116066471581	0.0334423579100034	-0.717999810652575	0.472757403565375	0.814063355265637
POLR3C	19.9254792891921	-0.0177381145487175	0.0483511666485028	-0.366860114827586	0.713723363941909	0.919741537722799
NUDT17	2.05080028528459	0.0124270050218179	0.138936471211605	0.0894437933643147	0.928729220847634	0.980049833299605
PIAS3	5.19340935762823	0.0014685196106906	0.0855604126162646	0.0171635405415452	0.986306148335217	0.997063660519604
ANKRD35	1.04948321878818	-0.0426272251965894	0.195518329544117	-0.218021631506272	0.827412257305258	0.953546460403611
ITGA10	3.57987749960015	0.0803546368754316	0.132431986264877	0.606761547128913	0.54400917039078	0.849189210224017
PEX11B	6.82729081743901	-0.115120826208919	0.0979410340595045	-1.17540954426698	0.239830906895597	0.646393468577621
RBM8A	9.11943610770561	0.149886737822918	0.0813539045206205	1.84240373840849	0.0654161153784211	0.401730325017357
LIX1L	9.96768334424984	0.192798827926912	0.0644310048543298	2.99232998713593	0.00276856825254881	0.0963061632465873
POLR3GL	3.76238392584167	-0.175216974593684	0.104186269690564	-1.68176646610041	0.0926141337203085	0.459621123215219
TXNIP	103.03221882225	0.179838496578917	0.0877110229872744	2.05035228702109	0.0403300656329238	0.333599354267761
NBPF10	1.60594399154019	-0.116464071266565	0.163092047242951	-0.714100247285962	0.475165193064242	0.81498945620084
NBPF12	28.1822406715842	0.0913554595817664	0.0515215298026561	1.77315114538887	0.0762036649223097	0.426232118304208
PRKAB2	9.06106450611728	0.0191388917775274	0.0695381601372171	0.275228618930402	0.78314060097409	0.942276970815159
AC242426.2	22.4188018201645	0.107554686599499	0.0671299946072666	1.60218524116873	0.109114652732944	0.488803782756663
FMO5	9.05495592508638	0.0775194546074258	0.0872758169447628	0.888212305780973	0.374426560598031	0.752230420544482
CHD1L	57.1162712152809	-0.0112930379482531	0.0403724298156653	-0.279721532734479	0.77969115680527	0.941522182635139
LINC00624	3.36164071642126	-0.139080487188618	0.130293421642952	-1.06744059243255	0.285772926564646	0.691033680237856
BCL9	4.16303432932786	-0.0971013881755165	0.108151640112844	-0.897826311965329	0.369278154675567	0.748233252168837
ACP6	13.168683972065	0.00634830482981598	0.0719914673102854	0.0881813507488962	0.929732539515253	0.980357182872797
GPR89B	11.1669528660453	0.0739077207909954	0.0814134572368129	0.907807177086399	0.36398010580721	0.744302807573301
NBPF11	24.8800136551237	-0.00301091734464997	0.0522930261566784	-0.0575777989139273	0.954084934228852	0.988529476239305
AC239809.3	2.58890708139466	-0.0218739642497075	0.154423565466053	-0.141649133561264	0.887357155214502	0.969699524572236
NBPF14	20.3248235417491	0.0274257337102175	0.0824601606189466	0.332593745929668	0.73944096488962	0.928198831068988
PDE4DIP	64.1817629715324	0.0157647758246011	0.0892332927739503	0.176669215429909	0.859768222995115	0.963743798674687
NBPF9	18.0191574432737	0.0329518522307688	0.0599974210441335	0.549221144131009	0.582853695626902	0.869373666534185
AC245297.3	132.130465579802	0.198963396545799	0.0394202820990178	5.04723421425634	4.48251712699603e-07	0.000668926030861618
NBPF19	33.0780114467236	0.0696099234147899	0.0663536725476499	1.04907416186801	0.294143986963403	0.695634573308996
FCGR1A	60.6384249413018	-0.200793387850548	0.113166803306833	-1.77431350876043	0.0760113073136336	0.426114477476091
HIST2H2BF	34.8940488309534	-0.293484194756031	0.119272569462432	-2.46061769339573	0.0138698072487838	0.207393921416434
AC239868.3	1.53879249088848	-0.0669140574847763	0.156521395168539	-0.427507417837188	0.669009783412728	0.903478509337433
HIST2H2BE	12.2442649233526	-0.406457236831035	0.150100887632087	-2.70789362570129	0.00677117214870349	0.149035696128469
HIST2H2AC	1.85879006966293	-0.3509471155604	0.2001462345218	-1.75345350063118	0.0795241944859953	0.432485260318698
BOLA1	2.02088504034191	-0.175787644888233	0.174915095539966	-1.00498841649758	0.314902427601617	0.709667826477466
SV2A	7.48940678597747	-0.284781850760704	0.127684493267837	-2.2303558049397	0.0257238311243943	0.277774201218678
SF3B4	4.63903105543331	-0.111723473428059	0.0859443163343901	-1.29995185479594	0.193617470839286	0.597962234547738
OTUD7B	4.1963086729044	-0.0879890442229486	0.120411965483182	-0.730733394059898	0.464942013968838	0.809512270966862
VPS45	59.4870302973508	-0.0234076306122212	0.034030645849397	-0.687839740562431	0.491553707184874	0.822616387427349
PLEKHO1	79.7436957880754	0.0184437991021695	0.0473354283955845	0.389640481290964	0.696802413600134	0.916210949388325
ANP32E	7.16549537531346	-0.156080447370674	0.089167892461757	-1.75041086047441	0.0800474433305078	0.433750180399843
APH1A	9.07594568808882	0.0963880851410509	0.0714714268023551	1.34862405094555	0.177457751483151	0.581894534252486
C1orf54	17.0492434453442	-0.175098509353257	0.0883559852374624	-1.98173908516405	0.0475084503024166	0.354307148357303
MRPS21	19.2952762062517	-0.0533945198054948	0.0671503182502478	-0.79514916975539	0.426526735547292	0.786008419698803
PRPF3	18.6993648548899	-0.0541607698735529	0.0478522866804943	-1.13183242914136	0.257704891076987	0.665351226564338
RPRD2	78.7486827667168	0.049046057387672	0.032867006996335	1.49225809922824	0.135631496632505	0.531862741504255
TARS2	7.27028135775999	-0.0798184329743065	0.0807585370256984	-0.988359075262931	0.322976822832041	0.714599774324712
ECM1	1.66058282016789	-0.0710039758796144	0.152685892520234	-0.465032981813987	0.641907837751917	0.891923993552897
FALEC	1.28848988930644	-0.186836218457806	0.168837831086511	-1.10660162627932	0.268466203873552	0.675111923472451
AL356356.1	15.4083180225437	-0.120333239225773	0.092649701285538	-1.29879791900156	0.194013289011711	0.598804467342142
ADAMTSL4	4.1921366700496	-0.208035364259436	0.134402482027708	-1.54785358961264	0.121657550670761	0.506980069438639
MCL1	28.3126201697795	0.0207795649228477	0.102519567434104	0.202688769011869	0.839378302004397	0.956916913736563
ENSA	48.734558894441	0.113066969445472	0.0409256251450386	2.76274263483496	0.00573179422228825	0.136420359137492
GOLPH3L	20.7650366412676	-0.104017767559514	0.0510705144324867	-2.0367479888424	0.0416753028160119	0.335971589287829
HORMAD1	3.02450776289031	-0.285379311676071	0.137011029143262	-2.08289298650309	0.0372609790530366	0.32104248868849
CTSS	75.9653223474966	-0.00214360376604823	0.0515439784295906	-0.0415878601411492	0.966827251073997	0.992459106492974
CTSK	3.12270719152634	0.207447648755884	0.112190476000816	1.8490664818498	0.0644482135574882	0.400566718416658
ARNT	45.5383378708851	0.0388191020511019	0.033990558123046	1.14205544700315	0.253430972980563	0.660243255379013
SETDB1	35.8216405024441	0.0132167126093937	0.0395990561069978	0.333763324400506	0.738558160797218	0.927892190063722
CERS2	8.49243808832241	0.134334648814074	0.0811205726994775	1.65598743134785	0.0977243641423564	0.469372605760021
MINDY1	3.03865655716043	0.149947776350123	0.10759055696901	1.39368900556313	0.163411537707347	0.568540602088837
PRUNE1	6.13470252539703	0.0643203066646215	0.0758528784129278	0.847961316833287	0.396459514306175	0.766821753719129
BNIPL	1.57154827691515	-0.0335676172285868	0.17472420215091	-0.192117730774322	0.847649986461541	0.959351068062161
C1orf56	11.0999672845455	0.236153254563583	0.134197883520993	1.75973903885481	0.078452063409745	0.430277043890971
CDC42SE1	56.0813947476672	0.00727319801478762	0.0510375525926867	0.142506794415331	0.886679712977714	0.969699524572236
MLLT11	7.14953880271117	-0.168621798729619	0.127740249393593	-1.32003655488461	0.186822813552799	0.592488690306183
GABPB2	18.7081782848392	-0.000286488223666227	0.0623398678623907	-0.00459558599480227	0.996333265793454	0.998845860873555
SEMA6C	1.69873057190583	-0.00755038466359399	0.159203710871788	-0.0474259338695602	0.962173760032624	0.991267469230672
SCNM1	23.1074753259842	-0.0103981711556722	0.0604531859280103	-0.172003691717004	0.863434626685383	0.964304365665766
VPS72	7.53513889402929	0.0337410468285158	0.0732327564555423	0.460737086265477	0.644987244022297	0.892944047018301
PIP5K1A	77.0946043331761	-0.0949640805199217	0.0432936684715508	-2.19348657373132	0.0282723408852184	0.288226444119025
PSMD4	21.2855661055364	-0.14035477445046	0.0464099187900034	-3.02424089741549	0.00249257877300931	0.0925257369549185
ZNF687	3.88071249801253	0.04846815425176	0.0995466417113491	0.48688889367359	0.626337069967242	0.887024717549026
PI4KB	33.6489514508266	0.0376064168532706	0.0405830182353567	0.926654016593255	0.354106199517434	0.739081823803482
RFX5	5.81973233075394	0.0596874259083237	0.0829297160576045	0.719735081051812	0.471688122377882	0.813673951168487
SELENBP1	2.25372017883437	-0.629822004089626	0.201542815767306	-3.12500349710702	0.00177802946001279	0.0811423046843148
PSMB4	7.86808343267515	0.0304684049011167	0.0766024220965776	0.397747278313252	0.690816483415215	0.914533838872992
POGZ	112.509502602592	0.0264243362114967	0.0290072028649728	0.910957748477189	0.36231763626272	0.74375648924327
TUFT1	2.12931899115547	-0.0741151713921098	0.135610692098588	-0.546528966449257	0.584702381986794	0.869937166074539
SNX27	65.2579048104588	0.131888609996433	0.0442442140698489	2.9809233313133	0.00287380730901181	0.0977686913998751
CELF3	1.05023988670205	-0.190143579868872	0.197551097208454	-0.962503284242632	0.335796854243222	0.726667119470941
MRPL9	4.00981654437847	-0.0755009579648598	0.100806679180951	-0.74896781223527	0.453876606077815	0.800720707528975
TDRKH	3.39138802521167	-0.045428125220179	0.117161412700818	-0.387739650563822	0.698208709956994	0.916527010930745
THEM4	10.9168738229708	0.0179687751826635	0.0723933076069586	0.248210446195116	0.803971584317143	0.946658349987189
S100A10	1.64145739091421	-0.12688339164015	0.265900661478184	-0.477183437358842	0.633231504082357	0.890639006335219
S100A11	23.748247303976	0.103790594812785	0.119744683530379	0.866765786611757	0.386070351657998	0.759969378418718
TCHH	1.17166274280654	0.342916078531962	0.252416393487509	1.35853330995687	0.174294520387815	0.579732489326074
FLG-AS1	19.1651516500059	0.0122635935996919	0.0915761447223442	0.133916902014981	0.893468284799572	0.971181123465137
S100A9	6.18683952745352	-0.483198942352546	0.307626738587002	-1.5707312848421	0.116245079116482	0.498627569892286
S100A8	6.95739166017249	-0.396197963061203	0.324655927770958	-1.22036263370098	0.222327435829516	0.629442672146437
S100A6	6.44106800658408	-0.0631735225955436	0.164705510476082	-0.38355439604261	0.701308745981859	0.917313560898175
S100A4	5.91303152285753	0.354595081667699	0.223401418328207	1.58725528387985	0.112454838325629	0.493577515392163
S100A13	3.29792086355176	0.0510480300180981	0.124860225711136	0.408841404277114	0.682656052579411	0.90990320405882
S100A1	0.890653285207082	0.316562716275609	0.205492847335623	1.5405047931356	0.123437355355095	0.510638244991278
CHTOP	16.9751490558624	0.0187650006214012	0.0475735376558704	0.394441984893796	0.693254751619106	0.915068657381823
SNAPIN	3.27975877652484	0.0232255975484836	0.112764305701732	0.205965863080083	0.836817576886873	0.95589988812068
ILF2	9.14467737379456	-0.0738647545222018	0.0783807744938767	-0.942383575553623	0.345996293092305	0.73323132881006
INTS3	28.9194182531774	0.00477847888907948	0.0461415749044659	0.103561243823452	0.917517545178314	0.976752341753173
SLC27A3	3.8553648384687	0.132018811134504	0.119679627727269	1.1031017863404	0.269982965190668	0.675260199345652
GATAD2B	104.960551139529	0.0772242579696487	0.0380020696904588	2.0321066352088	0.0421428618211141	0.337935479288816
AL358472.5	2.00510825289799	-0.0489008713590094	0.131411777212896	-0.372119397485865	0.709803954644779	0.919641475444649
DENND4B	54.4412299709493	-0.0158283076007389	0.0366353114450746	-0.432050581157731	0.665704651161334	0.901650237511736
CRTC2	10.2520494340328	0.0714893725740145	0.0829839541854472	0.861484286639977	0.388971371823805	0.761824332437633
SLC39A1	11.2831638506391	0.175343175417844	0.0853524519138475	2.05434256996894	0.0399425472775517	0.331061163430443
CREB3L4	1.34548898357812	-0.14279116835905	0.156068970319248	-0.914923498674739	0.36023179284728	0.742730202789341
JTB	15.1071683310742	-0.0279307519070261	0.0753478797707018	-0.370690615210737	0.710867981106125	0.919641475444649
RAB13	3.1375198544228	0.0240987816781828	0.129147668528133	0.186598658363958	0.851975318742211	0.960563279880343
RPS27	21.8388885089257	0.0576812320221151	0.147357073523543	0.391438501341432	0.695473138078046	0.916210949388325
NUP210L	4.80696993678129	0.183921975705468	0.173287366966428	1.06136978664521	0.288521881987213	0.693335272929981
TPM3	59.5874598177977	-0.117966561006031	0.0484002625358523	-2.43731241992021	0.014796889004496	0.214559346583187
C1orf43	28.0182582811566	0.023562833136215	0.0436997565339965	0.539198270312653	0.589750053731362	0.870558208038645
UBAP2L	28.359507318477	-0.00797814897264779	0.0384347966495421	-0.20757619834429	0.835559890527513	0.955717948794683
HAX1	7.15104108063833	-0.157938487271638	0.0936249253390305	-1.68692777804327	0.0916172400135294	0.457378463743218
ATP8B2	4.93345900976025	0.183031710131385	0.0958423563718966	1.90971629934857	0.056169751188132	0.381703641612247
IL6R-AS1	1.67303292082227	0.0770266650369989	0.167488565787329	0.459892080840937	0.645593684700108	0.893212920153876
IL6R	77.5559451355102	-0.00277268236060616	0.0519935466759011	-0.053327432688705	0.957471023169371	0.989839977745516
SHE	2.40161660570187	-0.255794768768246	0.160008011287619	-1.59863726015848	0.109901225605017	0.489622981892452
TDRD10	4.92028586976691	-0.280342005758043	0.142876463611197	-1.96212867166789	0.0497475056256234	0.362137573878624
UBE2Q1	9.30178641680503	-0.0369873679114575	0.0651768309654104	-0.567492579243181	0.570379566885229	0.862886328393266
ADAR	58.5417297192616	0.0936975742589975	0.0424214666242031	2.2087301952342	0.0271934128739621	0.287058443991103
KCNN3	1.71683151873228	-0.348847988481176	0.16230539648901	-2.14933080493597	0.0316081862611901	0.299295027649581
PMVK	9.05842074677938	-0.138528140015954	0.077338950539933	-1.79118205055584	0.0732640856306931	0.421805536214056
PBXIP1	8.02206814193785	0.135609814506727	0.0853766880947047	1.58837052049033	0.112202579489442	0.493050380954339
PYGO2	5.94056422358627	-0.015249869798505	0.0834348797004335	-0.182775715063754	0.854974004176537	0.961526298917382
AL451085.2	1.17860394697175	0.0478339746912866	0.177428967834742	0.269595068240713	0.78747179488209	0.943511970696541
SHC1	1.12985806011506	-0.205781210598243	0.171385229389374	-1.20069396488494	0.229869936048321	0.637057268294759
CKS1B	1.24900587899436	0.15169245762849	0.200076307292197	0.758173017492541	0.44834741210548	0.798125782041045
FLAD1	9.70409204234528	0.123723302142164	0.0699749256126897	1.76810909134753	0.0770426678759615	0.427912156871104
ZBTB7B	11.3949899570609	0.0381692117043529	0.0764425420906845	0.499318974231291	0.617554690187018	0.884705603317676
ADAM15	9.70133570151625	-0.0223032383775432	0.0778665615918793	-0.28642896156685	0.774549595350383	0.939660486526716
SLC50A1	5.47128681207794	0.0143914017707038	0.0925254816032902	0.155539874219818	0.876395721345727	0.966763317853938
DPM3	4.90430962173365	0.0792128820012321	0.104727637381095	0.756370371585706	0.449427166835764	0.798618910537044
TRIM46	0.948637345931001	0.145427772151324	0.193995702354905	0.749644298229204	0.453468963563278	0.800529022945411
THBS3	3.2633606751066	0.0206818678157049	0.111602361520828	0.185317474772657	0.85298003252876	0.960845630754066
MTX1	2.47935894279803	0.00867346300765511	0.130246864049465	0.0665924901221507	0.946906124490186	0.984973775705953
GBA	8.69828458953463	0.0342201500069191	0.0788591696369214	0.433940024533272	0.664331994081595	0.900604879085395
FAM189B	4.5144635803477	0.0906439814618482	0.0986310213032621	0.919021016553645	0.358084579529029	0.741307008883771
SCAMP3	16.7198446749141	0.0698676388783214	0.0637600586965845	1.09579006523192	0.273170657153686	0.678751191690559
CLK2	13.2373660718519	-0.0435955850259611	0.0585356851681226	-0.744769364204904	0.456411158137092	0.803212929091016
HCN3	1.50979844913641	0.0387215234519922	0.141705199670944	0.27325407636352	0.78465791411247	0.942461039725987
FDPS	27.2064719615964	-0.0717987342225352	0.0607298340984397	-1.18226461982678	0.237100719328232	0.644324509916598
RUSC1-AS1	1.43592520136108	0.0150260079750692	0.161286991570226	0.0931631734759385	0.925773930417169	0.979507590814105
RUSC1	5.92545479441382	-0.0867275215149874	0.0844832045324234	-1.02656524447652	0.304625226675981	0.703158895233669
ASH1L	251.799654797994	0.0286226901114549	0.0241427493364911	1.18556050566256	0.235795906863473	0.643334888865311
ASH1L-AS1	1.16043331231717	-0.320622093932802	0.18010438427509	-1.7802014938353	0.0750429910252084	0.424513478039873
MSTO1	5.59882379698089	-0.0525173350065068	0.121997225460209	-0.430479749095902	0.666846694656105	0.902467586479247
YY1AP1	52.6065221694818	0.0269978696104053	0.0331216703223913	0.815111959862542	0.415008226323982	0.778329491194266
DAP3	68.7540358354729	-0.0725399477420813	0.0307392035379913	-2.35985124508602	0.0182822643922603	0.235162628634207
GON4L	74.0752875323497	-0.0806282939016869	0.0336406672334103	-2.39675073452797	0.0165411720623731	0.225723538139501
SYT11	16.1900741963864	-0.0502584456618252	0.0745960990228626	-0.673740937128921	0.500476030659153	0.827997491150335
RIT1	8.64794706971312	0.0527323700870064	0.0688566429026053	0.765828362582156	0.443778435666166	0.795427687896352
KHDC4	25.7498700059113	-0.0550174757013155	0.0419815648362233	-1.31051512529243	0.190021630833364	0.594811621077797
ARHGEF2	54.2598231513741	0.0747864582434304	0.035017022977803	2.1357171993415	0.0327024716382604	0.303305770203704
SSR2	12.4390041328732	-0.0115397807366099	0.0758681355817096	-0.152103127988187	0.879105597137755	0.967327298782386
UBQLN4	9.11428066466731	0.0748228597469608	0.0669320698268115	1.11789251311915	0.263612903025427	0.671397003519169
LAMTOR2	8.37351564453568	-0.06948977374143	0.0807321067181788	-0.860745204928273	0.389378389992203	0.761982376331396
LMNA	2.58675441816968	-0.280405181507902	0.146445124270577	-1.9147457650404	0.055524934081936	0.380131664858731
SEMA4A	3.15823719056482	-0.278918668146748	0.149071742587753	-1.87103647750384	0.0613400251492856	0.392066572796817
SLC25A44	6.06333043721543	-0.0373782933261488	0.078796191769954	-0.474366749033697	0.635238400110844	0.891176716864164
PAQR6	1.06379712483463	-0.130589985325925	0.198412422836906	-0.658174440182452	0.510426046868657	0.832993758140086
SMG5	26.3624277962581	0.0794783030818639	0.0514644961804444	1.54433267554389	0.122507760597604	0.509101451238664
TMEM79	3.92038328700888	-0.270438086001169	0.130144269107846	-2.07798689757953	0.0377105659521402	0.322895954721094
GLMP	4.79636190132958	0.119135605191278	0.0909919769171563	1.30929790985578	0.190433457376625	0.594900657176815
CCT3	27.8806266213131	-0.10420856735972	0.0913458717590426	-1.14081310247503	0.253947706955549	0.660565039375573
C1orf61	3.63258491868799	-0.188599700630623	0.147395616365623	-1.27954755562601	0.200704304349556	0.60703492780876
MEF2D	32.0250253235216	0.0570765267425169	0.0673416896315806	0.847566003389232	0.396679714259715	0.766821753719129
IQGAP3	1.46131822747458	-0.220353156103771	0.27814850973217	-0.792214045352785	0.428235880308416	0.787143210455984
NAXE	2.66705785746062	-0.128337004271393	0.142325486049133	-0.901714849771106	0.367208362549894	0.746845298637583
GPATCH4	8.96162177178693	-0.169464075269678	0.103178773972697	-1.64243156557105	0.100500597726686	0.474460746559739
HAPLN2	2.36103796667812	0.0251104823037774	0.161982733385627	0.155019499788275	0.876805944528107	0.966866387561711
BCAN	2.86213081588038	-0.206073761205084	0.142667123183161	-1.44443762940757	0.148615912254978	0.547874322771995
ISG20L2	7.91906847550348	0.102444520175421	0.0781327436841467	1.31115989718158	0.189803747933175	0.594811621077797
RRNAD1	10.9137345321101	0.0699818513437825	0.0580862314646206	1.20479241946359	0.228283447145319	0.636220107794437
MRPL24	5.34183345442842	-0.0270141990088127	0.115275553685923	-0.234344560880748	0.814717494299477	0.949113072170507
HDGF	9.43521143527866	0.0839635248840097	0.0756087759413425	1.11049972491486	0.26678374658419	0.673868288807696
PRCC	16.6902820277384	-0.018767898174322	0.0469500156312638	-0.399742107046809	0.689346475122971	0.913760654491037
SH2D2A	1.71741462859646	0.502978652671204	0.262101861347003	1.9190197661561	0.054981832373176	0.37899977915951
ARHGEF11	73.9917187567347	-0.0486543307607793	0.0344760090254587	-1.41125182804224	0.158170372990486	0.561192695229914
ETV3	7.24159889292899	0.0646339756225891	0.0878117080786851	0.73605191194633	0.461699106213439	0.807256679791816
CD1D	1.29984784132772	-0.0560226193036163	0.206207276069985	-0.271681098607804	0.785867235954626	0.943028044560219
MNDA	31.7634359008574	-0.079688677622657	0.0750731240643913	-1.06148077112532	0.288471467064902	0.693325769529641
PYHIN1	7.50030177607773	0.152057801749412	0.228653423332142	0.665014324008318	0.506041331405616	0.830673720005062
IFI16	201.914268351453	-0.0547789658142605	0.0432683424992355	-1.26602875567116	0.205502787366381	0.611697111969401
AIM2	3.80113710717701	-0.0806084567776753	0.155623946763993	-0.517969492830816	0.604479554621475	0.877265453210509
CADM3	4.46952735411166	-0.0409374863656966	0.135282610018075	-0.302607159635868	0.762189257554907	0.935037860082571
DUSP23	3.57404905976482	0.0424002461185089	0.114813056542749	0.36929812161844	0.711905525490699	0.919647347376878
FCRL6	1.86479901588549	-0.308246736398159	0.280334500387657	-1.09956760930925	0.271520561203632	0.677314273101556
SLAMF8	4.10714791607135	-0.00170301685407392	0.185494366590695	-0.00918096266412088	0.992674754544717	0.99786845237259
AL590560.2	1.43661491268798	0.144721272320541	0.190638417689158	0.759140125452123	0.447768738343974	0.797761805433037
TAGLN2	3.07415690279935	0.0616000172625419	0.144971844334916	0.424910213049594	0.670902129215948	0.904005207347017
KCNJ10	1.20996280789325	0.191624984978567	0.199264202005501	0.961662872959373	0.336218977823337	0.727195498474827
KCNJ9	1.80248539203794	-0.000820784967187991	0.183764740667333	-0.00446649865587571	0.996436261530833	0.998845860873555
IGSF8	7.07334492803455	0.0269026357924815	0.108140425173448	0.248775014055401	0.803534819486231	0.946495391206332
ATP1A2	4.4623690643596	-0.199620600015067	0.151789979640603	-1.31511052631876	0.188472759408643	0.594025745794383
PEA15	14.6887965217394	-0.0446593482448787	0.0644174648232625	-0.693280127794649	0.488133771546891	0.821692773057
DCAF8	12.6704564189795	0.112312769007829	0.0672242646734235	1.67071770220836	0.094777450623252	0.463310266499157
AL139011.2	3.34894702959935	0.0517877560861171	0.121626106196928	0.425794738526498	0.670257421169444	0.903815590304996
COPA	78.5022799342791	-0.0231189604314981	0.0483177055067061	-0.478478027651568	0.63231000937203	0.89025674935774
NCSTN	11.9563427860138	0.013266181939414	0.0614603573496106	0.215849411091946	0.829105131559755	0.954391844975797
SLAMF6	3.01502335865693	0.239754221713674	0.191218836055408	1.25382115412627	0.209907018428645	0.615895091626163
AL138930.1	1.63611055497495	0.120526020687447	0.176225182981361	0.683931879929981	0.494018181954213	0.824357970401735
CD84	87.2477469369542	0.101429265801234	0.0576687751201532	1.75882469481805	0.0786072889698069	0.430637508552286
CD48	2.42601769653448	-0.0019348283234469	0.202989972541263	-0.00953164483557727	0.992394962902604	0.997743719692485
SLAMF7	1.07791744888385	-0.0115921026314194	0.288444422445787	-0.0401883403850464	0.967942973146454	0.992552256460148
LY9	1.45941844050814	0.401011265132116	0.254224804993737	1.57738842652272	0.11470617680633	0.496162398979962
CD244	2.54183668206073	0.120977196366793	0.194587434105237	0.621711247301645	0.534131754609218	0.844313160297449
F11R	4.54115714975091	0.504737892434866	0.100595574905227	5.0174959774363	5.23492973058744e-07	0.000710189603359604
AL591806.3	2.00535430578764	0.276684041927328	0.168021067963843	1.64672231453063	0.0996151354293864	0.472522780042191
USF1	10.7284406116211	0.0367432055469798	0.0807004062654134	0.455303848485422	0.648890657939506	0.894848709009566
ARHGAP30	45.7154233568005	-0.0173568072816085	0.0449607753420794	-0.386043326645305	0.6994645811912	0.916669003698628
PFDN2	17.1550842646288	0.0148686818386597	0.0604430627395765	0.245994844813251	0.805686223153636	0.947459062893751
NIT1	12.0436029298667	0.118943302191714	0.0604165232530318	1.96872139917031	0.0489850925719345	0.359923454677981
DEDD	7.97867096416343	0.052307479013386	0.0760396435251943	0.687897478057678	0.491517344837412	0.822616387427349
UFC1	8.9169045862831	-0.155121800384911	0.0837762346600133	-1.85162058207124	0.0640803253934842	0.399730041548766
USP21	2.37641111745209	0.0913757055887247	0.126706453463987	0.721160628291881	0.470810692449829	0.81311252536198
PPOX	4.7312982476705	0.158429018569844	0.0896365708336719	1.7674596104733	0.0771512874159794	0.428112498949529
B4GALT3	5.06475613153552	-0.061706001134683	0.0918713903609021	-0.671656332752567	0.501802506804386	0.828294001430322
ADAMTS4	1.06092935479806	-0.123799081116578	0.258601768942767	-0.4787248038662	0.632134417762186	0.890189857154393
NDUFS2	27.6023586007396	0.0327662080657778	0.0522910366177443	0.626612325651601	0.530913386859897	0.842818874788688
FCER1G	37.0385482204287	-0.0755957236270275	0.108328057467832	-0.697840664681684	0.485276844972727	0.820084116360354
TOMM40L	5.00549831611973	0.034295378812706	0.0951737179232992	0.360345057028714	0.718589108630478	0.921659240919004
MPZ	3.17593743224306	-0.228161151187905	0.113025701489639	-2.0186660925862	0.0435219364888864	0.34262873444084
SDHC	26.3320959349168	0.0809285188059959	0.0388145876956989	2.08500266550464	0.0370690585807355	0.320439702857041
AL592295.4	15.7207370467556	0.222375714278945	0.0705059112905129	3.15400099379848	0.00161048537411486	0.076296105517194
AL592295.3	4.01007521836756	-0.242416349601345	0.156231053386147	-1.55165278827237	0.120745324948878	0.505911895969152
FCGR2A	90.2671347708525	-0.129900082588025	0.0886188173922362	-1.46582956544177	0.14269472434276	0.538189193825784
HSPA6	22.3651498746942	-0.151481162197431	0.165880644703182	-0.913193715086432	0.361140668823116	0.743147021628151
FCGR3A	77.8224719226069	-0.144662710473626	0.0947005891617698	-1.52757983613502	0.126616891274726	0.516060865321242
FCGR2B	8.8795786960553	-0.205166437418939	0.136210993854828	-1.50623992684175	0.132005593243583	0.526174099199041
DUSP12	13.0139945414345	0.0716351003990893	0.0659189636951228	1.08671460204386	0.277162958700069	0.68263786642699
ATF6	197.128116405611	-0.032337104496996	0.0520407136238693	-0.621380881336802	0.534349048313396	0.844313160297449
OLFML2B	32.0825024844774	-0.206132350316766	0.100617954568465	-2.04866369228868	0.0404950118511277	0.333603592336935
NOS1AP	15.9516577901088	-0.10989725420565	0.172944914520584	-0.635446578526424	0.525137197738741	0.840355581764359
SH2D1B	1.18728858064357	0.288764559344306	0.274334208251526	1.05260135505795	0.292523735877666	0.69509818680329
UHMK1	26.4890551369469	0.0271752460434899	0.0514465187089984	0.528223225311001	0.597344411223487	0.874195415189575
UAP1	3.79955509350617	-0.140738877139162	0.113412889964943	-1.24094251705133	0.214626984755673	0.621339904401412
DDR2	1.57773658563287	-0.306988762949546	0.201452835676268	-1.52387412129991	0.127540159189335	0.517460233434425
HSD17B7	15.2649080294909	-0.0725778127322969	0.0741546889958143	-0.978735312832255	0.327710779100177	0.719815713351772
RGS4	6.62098638938476	-0.521871513846643	0.162440638540311	-3.21269060831188	0.00131497860304663	0.0700308830457655
RGS5	2.83646732345927	-0.56442704869219	0.137081318733373	-4.1174614740176	3.83068540686712e-05	0.00968903700452169
NUF2	2.42752163584706	-0.211751508944608	0.19629708253927	-1.07872978143853	0.280708205397292	0.685182706108006
PBX1	14.8974122756195	-0.213388168861138	0.10756438073123	-1.98381813208528	0.0472761180367586	0.353103858589864
MGST3	33.9279748156952	0.0258060517078222	0.0616246071694859	0.418762129174275	0.675389984592885	0.906498416221377
ALDH9A1	7.8769612302439	-0.0107322803093344	0.0707262074047986	-0.151744038075004	0.879388821976737	0.967424945842894
TMCO1	14.0556616157408	-0.186699446209767	0.0644480230966894	-2.8968995050425	0.00376870457731508	0.115041654879228
AL451074.2	1.74825112949864	-0.19749337877996	0.152218993501513	-1.2974292776282	0.194483524248005	0.599762847946047
UCK2	25.6700754247547	-0.114745251525598	0.0776064320801056	-1.47855336793679	0.139259723689061	0.533841259587472
FAM78B	3.67888371987343	-0.114847105014473	0.117603683765731	-0.976560438729548	0.32878681274878	0.72069412553614
LINC01675	0.907476695993522	0.180921773520294	0.188862706660486	0.957953937648119	0.338085986238927	0.728251626840849
POGK	17.3915573592355	0.0544388782112451	0.0540501108688564	1.00719272053543	0.313842170567458	0.70907940404138
TADA1	5.06794994187033	-0.24660747217735	0.088579519020013	-2.7840236084555	0.00536891261218611	0.133667879876778
ILDR2	1.22644707836686	-0.350904322063934	0.190396154405593	-1.84302210913576	0.0653257825099864	0.401495255469665
DUSP27	5.79742134626291	0.0915866855768657	0.145889760122235	0.627780082029943	0.530148015896872	0.842778716736619
POU2F1	106.049649260222	0.062460659902091	0.0363953335096209	1.71617220887892	0.0861305281330819	0.446193760820223
CD247	30.6086624508514	0.0651207890353652	0.172464286125672	0.377589995576896	0.70573519781924	0.919318502389271
CREG1	43.5683017551738	0.0401886293595262	0.0706143230206415	0.56912857959112	0.569268884525026	0.861842869827465
RCSD1	246.692758535469	0.0641074227750288	0.0465370545952556	1.37755651561078	0.16834025442654	0.572915004897078
MPZL1	114.064896528429	-0.0656535925118631	0.0543008853573614	-1.20907038770709	0.226635804648299	0.6352528386113
ADCY10	3.17269067456626	-0.0124508313396453	0.154697870437136	-0.0804848270015771	0.935851663382433	0.981978330444803
MPC2	12.9177597052476	-0.210420603412728	0.0938622217924938	-2.24180292554672	0.0249741120829339	0.27427977264615
DCAF6	147.042487819644	-0.0261690045660963	0.0569929113998654	-0.459162445352074	0.646117516717906	0.89359052574881
GPR161	8.50781765284269	0.186196451223848	0.0965284877868647	1.92892746476015	0.0537398676838457	0.374922882396461
TIPRL	18.2452177243222	-0.0901773080431811	0.0547528853911726	-1.64698732128772	0.0995606518924836	0.472414501809708
SFT2D2	49.2478666668323	0.0276223665253979	0.0431812250211953	0.639684643310596	0.52237764119215	0.839544973754442
TBX19	15.8269094839764	0.128118883282744	0.0858910557953718	1.49164406114621	0.135792480893572	0.531973050002404
LINC00970	1.65868702071595	-0.21220747364746	0.170630378821805	-1.24366759959595	0.213621925394351	0.621055911291624
ATP1B1	49.2132012583477	-0.157232064376379	0.103116502468839	-1.52480020764759	0.127308938116645	0.516852499519386
NME7	19.1222693454841	-0.0911286858618398	0.0605151531585131	-1.50588209903622	0.132097442677391	0.526174099199041
BLZF1	15.4721205733566	-0.0349748012927103	0.0579942502697633	-0.603073600055579	0.54645972803157	0.850789621430895
SLC19A2	6.02399879871668	0.203473778073612	0.103629295346241	1.96347738729455	0.0495907294699087	0.36152538147506
C1orf112	21.5289500906261	-0.135053585448106	0.0729653959140703	-1.85092650778125	0.0641801266554202	0.399933875714865
SELL	6.10436453249149	-0.104510013798571	0.158238166676179	-0.660460216355017	0.508958540660815	0.832352347295816
METTL18	1.41403908332714	-0.0513618618520154	0.163552744104698	-0.314038520925922	0.753491782135077	0.93167507474832
SCYL3	12.2158024585498	-0.0126685444069238	0.0573502597958435	-0.220897768415025	0.825172035050245	0.953040724760653
KIFAP3	21.8625815579897	-0.0373421319041929	0.0626750497704448	-0.59580538094446	0.55130524859607	0.853052351011947
GORAB	6.75877653883538	-0.0148494691811136	0.0781972256296182	-0.189897647410769	0.849389336021398	0.960228711505084
MROH9	1.21716400883702	0.125967051448593	0.214206592591866	0.588063373421011	0.556489756323291	0.854612136658167
FMO4	8.05435584911822	-0.0819407499423989	0.0915698654461418	-0.894844057520141	0.370870455026907	0.749221578498245
PRRC2C	152.476203723038	0.0155705637199488	0.0328334373353555	0.474228864949883	0.635336711787075	0.891176716864164
MYOCOS	2.98392614236759	0.481420350793512	0.240068839663438	2.00534293192083	0.0449263981037056	0.347556887844221
VAMP4	9.51761762656752	0.0594539681431017	0.0668764942814817	0.889011434912561	0.373996934340198	0.752230420544482
METTL13	4.97471602322403	-0.136476129576216	0.08618375787456	-1.58354814111096	0.113296583171371	0.494798042337244
DNM3	60.4970448127559	0.0171760604058958	0.0774736889081512	0.221701853209273	0.824545987361876	0.952942246942042
PIGC	12.6849464209099	-0.174234976500945	0.0746334041514756	-2.33454414255738	0.0195672474779361	0.244058875221081
SUCO	39.6079383719819	-0.0736982695447174	0.038530935507755	-1.91270387218822	0.0557859732054267	0.380481754179426
AL031599.1	1.37913449722589	0.0156401253820503	0.218120643802874	0.0717040125563953	0.942837462826744	0.983847715546063
AL645568.1	27.3573697435175	-0.0123670057766169	0.0620586082898264	-0.199279457232757	0.842044147649088	0.957469126437621
PRDX6	12.4766975676211	-0.0687861828149809	0.0783487439894522	-0.877948762321465	0.379971525065324	0.756546373388902
SLC9C2	1.0847429000973	0.177139148146631	0.214343445539057	0.826426708319166	0.40856207792795	0.774590253833912
KLHL20	37.2820093604536	-0.00723851494469353	0.0414271363853626	-0.17472882695438	0.861292715575384	0.96391997340067
CENPL	1.98428231300405	-0.0338716693624082	0.141268663497695	-0.239767748372312	0.810510310800452	0.948646695535306
DARS2	6.11216520420311	0.0951069572340971	0.0798420681116381	1.19118854863723	0.233579574019143	0.640872951477784
ZBTB37	23.2837060145906	0.0550180681502767	0.0510048261628123	1.07868357348486	0.28072881086658	0.685182706108006
RC3H1	90.6337749875448	0.0436616071562619	0.0281420205641833	1.55147378478682	0.120788184975501	0.505911895969152
RABGAP1L	310.252855201644	0.0152200043997987	0.0334195551026688	0.455422112982686	0.648805589632716	0.894848709009566
Z99127.1	1.5922576524894	-0.026126587929467	0.192309984306702	-0.135856638040174	0.891934615395473	0.971132370169753
CACYBP	14.858639316044	-0.00549473641677658	0.126495804402247	-0.043438092217697	0.965352313145684	0.991940547343734
MRPS14	8.74520496305355	-0.135227194092143	0.075670224028396	-1.78705951817188	0.0739278694513918	0.423656233367967
KIAA0040	5.5525239919952	0.281180583595948	0.10922827496939	2.57424722375909	0.0100458462674734	0.179537920777852
TNR	5.424935914538	-0.212770541150349	0.119709538022467	-1.77739004481344	0.0755040875770944	0.425183738890427
AL513329.1	1.84856080921813	0.0198697507602089	0.142099554349304	0.139829789412047	0.888794475968051	0.970119950619604
COP1	204.74942412079	-0.0181193621919997	0.025762966692927	-0.703310391538651	0.481862336134835	0.818791362601529
AL359265.3	3.26238733209332	-0.0991578178841124	0.119111559743361	-0.832478544465032	0.405138883827599	0.773631045854844
PAPPA2	3.10825819413585	0.0465751192722363	0.138480916698805	0.336328790872585	0.73662294122108	0.926865442819745
ASTN1	10.3253020550592	-0.480313657388363	0.152806177259878	-3.14328691418994	0.00167062000605848	0.0779083198450336
BRINP2	5.6850105518671	-0.532962999466513	0.171731182034745	-3.10347249201769	0.00191264014354926	0.084695337869987
AL122019.1	0.95470113502924	-0.18415001047356	0.211413016500515	-0.871043862491369	0.383730204042029	0.758943804417434
SEC16B	6.61966678117828	0.053881853444917	0.0871884530691762	0.617992997331499	0.536579954669592	0.845374014308944
RASAL2	231.707202574168	0.12453573312691	0.0524661411936149	2.37364003324236	0.0176137126939014	0.231271375607646
RALGPS2	69.4381561137278	-0.186550741956729	0.0729048047784922	-2.55882643844297	0.0105026162422303	0.183097213450101
ANGPTL1	4.43499683861816	-0.322250367730099	0.169869387411586	-1.89704791805307	0.0578216140985911	0.38589979749252
FAM20B	17.7702985653464	0.0270360797827783	0.0497741664287073	0.543174938378983	0.587009360176791	0.869999328774628
TOR3A	9.23343056601874	0.0117588929735206	0.0682428933908105	0.172309414054007	0.863194283702421	0.964180261653536
ABL2	84.4721866307119	-0.0662542845537995	0.0604503345253579	-1.09601187609652	0.273073577264782	0.678751191690559
SOAT1	90.5091277720814	0.0550563052265134	0.0303613681937902	1.81336706814728	0.0697752252861789	0.413711601901834
TOR1AIP2	25.931351424346	-0.0026517159776942	0.0487433470082179	-0.0544015981759959	0.956615205581966	0.989366464266386
AL353708.3	1.22522703747503	0.184564295928543	0.182100138692124	1.013531880064	0.31080617655761	0.707557880726421
TOR1AIP1	19.0011958478042	0.0318654864488037	0.0529512015523604	0.601789676430548	0.547314147850831	0.851036678107595
CEP350	158.596958258367	0.0822493134119219	0.040305542191051	2.04064525474076	0.0412861005309169	0.335743668491359
QSOX1	24.567027918125	0.035656185944524	0.0498408254313008	0.715401192415472	0.474361175898726	0.814063355265637
ACBD6	87.3788036088873	-0.0603311657769462	0.0385584500201527	-1.56466781588508	0.117660818619744	0.50109942815709
XPR1	89.014848298474	0.162942393300243	0.0394767346803754	4.1275549920608	3.66640769122493e-05	0.00959891262739467
KIAA1614	1.01401682945278	-0.0407744961114348	0.172899900094384	-0.235827181445313	0.813566775199629	0.949097638078804
AL162431.2	5.40167051514604	0.100620722408361	0.112329540634969	0.895763677475923	0.370378993025095	0.748938443484214
STX6	49.4306478148215	0.111628783863629	0.0510956560395021	2.1847020376317	0.0289107006978015	0.289680873149077
MR1	28.891982049412	0.00388808003793405	0.056930646183706	0.0682950273458665	0.945550782491844	0.984885483850478
IER5	16.5727638279031	0.0298513700265702	0.127973439637267	0.233262230906523	0.815557785053004	0.949113072170507
CACNA1E	4.20279582200448	-0.123021761449007	0.12324325708527	-0.998202776837436	0.318181040212155	0.711815133415534
GLUL	83.4571228765607	-0.378148023301553	0.123477202622942	-3.06249263239539	0.00219501878894273	0.0890855047637127
RNASEL	6.34617064174569	-0.02642864681205	0.0772513802859521	-0.342112292547036	0.732266386901052	0.925347880500807
RGS16	27.6271468093282	-0.246607406024023	0.178100308552991	-1.38465456925724	0.166158116918213	0.571664039596729
NPL	207.168943352652	-0.000854589779262278	0.0565831800394607	-0.0151032476199869	0.987949810032072	0.99751739682791
DHX9	55.689923816708	0.0129227964534421	0.032581810895219	0.396626095922077	0.691643205912178	0.914545802406163
LAMC1	1.71253456942398	-0.0649413463702536	0.18380069061566	-0.353324822408043	0.723844938476987	0.923953298853141
NMNAT2	7.07407917693016	-0.230649603390487	0.118283303441095	-1.94997600405496	0.0511789791727746	0.367628180061451
SMG7	54.1999973805951	-0.0143095723178657	0.0358509820019772	-0.399140316911725	0.689789816805646	0.914104736363613
NCF2	19.150574205366	-0.0401286526194706	0.0804282297276543	-0.498937409854153	0.617823478398248	0.884828680257963
ARPC5	36.1860346955189	0.00442851958977028	0.0539526192242528	0.0820816422528671	0.934581791218115	0.9815274553645
RGL1	97.8426587729578	-0.135485073004249	0.0923813238934467	-1.46658509852617	0.142488956146018	0.538010507176212
COLGALT2	3.07732569620358	-0.120291461583797	0.131168678763173	-0.917074584558288	0.359103558065878	0.74178575464018
TSEN15	20.9803130797866	-0.00613139330091042	0.054295876526142	-0.112925579126774	0.910089556828948	0.974889578361316
C1orf21	8.80031618495484	0.0393946783540517	0.154122637807569	0.255606047978741	0.798255047900109	0.944692292190091
EDEM3	46.5645090772555	0.00944881426713177	0.0454764514682794	0.207773780980306	0.835405605595282	0.955717948794683
FAM129A	139.314797223049	-0.292299521083975	0.116642320391161	-2.50594741345805	0.0122123781285206	0.198092737839035
RNF2	26.001304042952	0.00120758927313871	0.0454549086681165	0.0265667517221468	0.978805292176459	0.995651344528107
TRMT1L	18.0103333325188	-0.041107481696531	0.0602921472119686	-0.681804904907596	0.495362322378637	0.824702924180945
SWT1	18.8853689238951	0.00250239481410645	0.0571771412609483	0.0437656510787393	0.96509120730406	0.991896630133024
IVNS1ABP	36.0672723597738	0.0630247363396494	0.0590093304957623	1.06804696494863	0.285499327225255	0.690967638693234
HMCN1	1.05048828336445	-0.0795750602596559	0.204355919922331	-0.389394446169702	0.696984379810596	0.916210949388325
TPR	46.9087693369572	0.00992209289231755	0.0374243444920759	0.265124026271681	0.790913919128752	0.944526921827654
ODR4	31.7009666656794	-0.0347864213741274	0.0369589856576555	-0.941216885559247	0.346593725264246	0.733439898201693
AL596220.1	11.4595820393466	0.0876246839835071	0.0742998815431177	1.17933813841489	0.238263557431445	0.644379838080243
PTGS2	0.985829651570567	-0.274130056170511	0.329468634607352	-0.8320368841702	0.405388125554467	0.773631045854844
PLA2G4A	118.762697701487	-0.0202163052291614	0.0427578587309861	-0.472809112269949	0.636349372416029	0.891230530457613
ERVMER61-1	12.6481852693662	0.119794518335404	0.11573685468143	1.03505939110876	0.300641175786974	0.699262510328712
BRINP3	4.94499031714215	-0.443766556627216	0.146271418808508	-3.03385692325973	0.00241448909860135	0.0913315293260931
RGS18	18.6942001830974	0.0987527089945651	0.0768900472703074	1.28433669246423	0.199024173542215	0.604539095233637
AL390957.1	6.3746929663308	0.0614262682349111	0.100197696737791	0.613050701112008	0.539842815894239	0.847050053345007
RGS1	82.749767754145	0.0951637725137115	0.181727457121396	0.523662048768674	0.600513616311228	0.874886722270082
AL136454.1	7.94216162186038	-0.222125256287397	0.173058211097354	-1.28352913669286	0.199306758409272	0.604726053101672
RGS2	10.4804159000091	-0.42194984165699	0.192153902334699	-2.1958952513076	0.0280994417101393	0.288226444119025
UCHL5	17.9191379833155	0.00222547226070755	0.0542463967346589	0.0410252550338641	0.967275762201806	0.992459106492974
TROVE2	21.5975004850689	-0.0102249611595696	0.0503685766485271	-0.203002781494493	0.839132858160858	0.95685639507408
GLRX2	4.77493641953804	0.00475662463352856	0.0931985005469718	0.051037566115468	0.959295586109981	0.990274928029125
CDC73	68.825817709635	-0.0546501878654918	0.0345108053894706	-1.58356744355105	0.11329218753408	0.494798042337244
B3GALT2	1.14936326491558	0.0408498319198487	0.194627789754579	0.209886943541615	0.833755912811594	0.955611672725453
KCNT2	3.64035999328736	-0.48143923041844	0.151801657808976	-3.17150179627334	0.00151652930186567	0.0736229614973533
ASPM	2.06173856690975	-0.203453197858489	0.451163297917848	-0.450952457341811	0.652023814731454	0.896325387832372
ZBTB41	11.5483895676402	-0.108456388858954	0.0600939562511553	-1.80478030778459	0.0711090670860815	0.416578273202462
CRB1	2.80031401870556	-0.12127020009399	0.150808000304569	-0.80413638433687	0.421318213633717	0.782303186518742
DENND1B	35.3894707678267	0.0466262415131346	0.0579845484363744	0.804114937004242	0.421330598805002	0.782303186518742
NEK7	93.5728725449759	0.0646017418408372	0.0450583898994873	1.43373391692303	0.151648209415348	0.550731329617491
PTPRC	359.631155062078	-0.0116113252581995	0.0383010914925226	-0.303159121730678	0.761768600076327	0.935037860082571
AL157402.2	5.06163125750599	0.11639187988159	0.142777002039767	0.815200474997866	0.414957566033635	0.778329491194266
MIR181A1HG	61.9144704479799	0.0213506902759534	0.120231367199164	0.177580034007147	0.859052805860145	0.963376044326366
LINC00862	15.1905841228183	0.0492202592335815	0.108435713609638	0.453911885624428	0.649892248511275	0.895507112145315
AC104461.1	2.02975091316697	0.022005448089698	0.16457573021705	0.133710165287897	0.893631766612569	0.971181123465137
ZNF281	7.78914213855096	-2.37139275959641e-05	0.0837527460517282	-0.000283142090425521	0.999774085300555	0.999841085306271
KIF14	1.8250084804752	-0.26405245243236	0.269849160832387	-0.978518708814413	0.327817842814489	0.719932369634416
DDX59	11.464388733627	-0.110605898709942	0.0755371942757253	-1.46425743993362	0.143123621147936	0.538189193825784
AL445483.1	1.09303325530109	-0.0230552899380254	0.187883212409525	-0.122710750164162	0.902336150807485	0.973016646745383
CAMSAP2	84.0470033755038	0.0342535530079515	0.0321795572429285	1.06445072408443	0.287124565632896	0.692385400021943
KIF21B	18.4091357980026	0.0913568852426601	0.0741581260486122	1.23192008901052	0.217978936341805	0.625677950957638
AL358473.1	1.51614301695555	0.278728824820648	0.169083225935872	1.64847117907699	0.0992560201779875	0.471490174781062
TMEM9	5.02647067862298	-0.139867173927155	0.0989936672804854	-1.41289011478745	0.157688036081309	0.560753518667136
TNNT2	1.20458116944871	0.520446495336833	0.200470285967418	2.59612786416347	0.00942809727186083	0.174361309398167
PHLDA3	3.04535287722193	0.0542349395700094	0.124282812269699	0.436383266354783	0.662558677816404	0.899996645644839
CSRP1	4.27165467107819	-0.0802212878435582	0.106866752215454	-0.750666471849205	0.452853405844668	0.800402485635034
AC096677.1	5.23779483378065	-0.172481743986774	0.108916552453424	-1.58361369416768	0.113281655685136	0.494798042337244
NAV1	35.4808868612422	0.23183930475603	0.0917137828287041	2.52785674743175	0.0114761166429221	0.193293553794951
IPO9-AS1	10.1465311175477	0.0997615422865219	0.104505256337991	0.954607890380875	0.339776025471422	0.728724959273637
IPO9	48.3464538339092	-0.0173800178005881	0.0345966512187712	-0.502361274525847	0.615413414325237	0.883059075189953
SHISA4	1.68278972147414	-0.103314347668606	0.152961330193531	-0.675427884537152	0.499403954453571	0.827890053055304
TIMM17A	8.70335888472923	-0.102454387407442	0.0933863100586332	-1.09710285525914	0.27259643222295	0.678536160495244
RNPEP	25.8953462399318	0.0670565459706336	0.0493294219737778	1.35936208630783	0.174031878992594	0.579534476910439
GPR37L1	1.2731209467505	-0.105635955343311	0.205071572515281	-0.515117497991781	0.60647091597182	0.877994322763627
ARL8A	15.5646805488455	0.0230677134870569	0.0566553022533159	0.407158951935639	0.683891247678403	0.910417768488314
PTPN7	10.406950602187	0.0137992283859371	0.131949574643278	0.104579559450971	0.916709434945389	0.976240269584674
LGR6	1.26328961690708	0.436163642427529	0.269214298802855	1.62013549936637	0.10520317319273	0.481726589001261
UBE2T	1.54616665316949	-0.0705224819203157	0.169512544875715	-0.416031049336331	0.677387283078713	0.907430935566385
PPP1R12B	77.0762683448618	0.00371347831458095	0.0343004306194716	0.10826331470232	0.913786822153842	0.9757041175588
KDM5B	27.9902132783579	0.0861799652606031	0.0643892288158064	1.33842207533083	0.180758886709325	0.586660475503102
RABIF	4.44237775855967	0.0983657441526912	0.100883141278155	0.975046404249815	0.32953724223563	0.721068074176292
KLHL12	14.4323987452043	-0.0301469649087448	0.0527377241119716	-0.571639474709553	0.56756624652784	0.860576213872684
ADIPOR1	13.1105177779427	0.0525262164046225	0.065385698732691	0.803328823010052	0.421784702702388	0.782485161530368
CYB5R1	10.0757845282425	0.120209404639705	0.0668113518129027	1.79923622824363	0.0719813209539097	0.4187753630882
TMEM183A	4.90420468810103	-0.0826273481228601	0.0813776832334974	-1.01535635864414	0.309935988165009	0.707017410058678
PPFIA4	4.82708228631355	0.15729698837763	0.142750336007377	1.10190275397671	0.270503951195521	0.675829644013185
ADORA1	4.96439750859135	0.273034774281589	0.159675790705204	1.70993218869146	0.087278413324752	0.449650954863462
MYBPH	1.69134398961246	0.726809599699609	0.312958501839376	2.32238330458471	0.0202123055215022	0.24784571511699
CHI3L1	9.71068615363227	0.840828431199697	0.239981970113062	3.50371501160508	0.000458816092627761	0.04333488955876
CHIT1	2.4664610784422	0.218680028340437	0.167688603780134	1.3040840188947	0.192204937124472	0.597432675840137
BTG2	40.515541537957	-0.163658209876326	0.0973738178484086	-1.68072089081593	0.0928171408503463	0.459863941869096
ATP2B4	61.6229153412236	0.0129856270319004	0.0852653029908901	0.152296732391695	0.878952902032596	0.967327298782386
SNRPE	4.16811830021503	-0.0357880344534028	0.0997960450921629	-0.358611750799865	0.719885554892325	0.922445663469952
PLEKHA6	7.99068156399244	0.116177618628996	0.0929751198131849	1.24955599801787	0.211461785457389	0.618026679275484
AL606489.1	2.2019008572346	0.0178217718896633	0.137579719798986	0.129537783008297	0.896932130271345	0.971412043807691
PPP1R15B	8.82146601752765	0.0712774086677186	0.0754715238472328	0.944427845553989	0.344951057592616	0.732769342698166
PIK3C2B	26.5049252104309	-0.017788144987171	0.0658875740941234	-0.269977233670189	0.787177768371777	0.943418826119776
MDM4	92.084717720943	0.0226841236595288	0.0352407750109087	0.643689693331289	0.51977667467526	0.838584027777872
AL512306.3	2.52088838580299	0.051011444529917	0.125449820082698	0.40662827970809	0.684281023589478	0.910746564974064
LRRN2	1.43434951912697	-0.210425940907868	0.169965738589337	-1.23804916599273	0.215697831012482	0.622844181927103
NFASC	5.69498611458136	-0.0574914472085926	0.116637779952795	-0.492905876911067	0.622079094575275	0.885640748745166
CNTN2	3.82213636322546	0.0114282935611824	0.142869942575117	0.0799908879026374	0.936244503148368	0.981978330444803
RBBP5	13.1537039794995	-0.0119190807775808	0.0607397491282871	-0.19623197245031	0.844428604118762	0.958431405748928
DSTYK	23.6209626077019	-0.0168170724623506	0.0512807645720783	-0.32794114133601	0.742956166012496	0.929427015290844
TMCC2	3.45788893966531	0.0360549696259525	0.114415809811829	0.31512226924976	0.752668820838575	0.93149899245364
NUAK2	6.71608564879559	0.00865842041229048	0.109281019719038	0.0792307798239006	0.93684906278099	0.98199048703243
CDK18	21.3354531283865	0.120267773639313	0.0763195784055462	1.57584431350283	0.115061687074716	0.496836098442127
MFSD4A	2.87801189421407	-0.244465563964613	0.145273242273709	-1.6827982919526	0.092414145811039	0.458960685556185
ELK4	28.071463696088	0.0209972368719306	0.0446805429704389	0.469941399007228	0.638396885659063	0.891402884990704
NUCKS1	68.7744639810083	0.017397398836851	0.0351496071937737	0.494952866498396	0.620633391698646	0.885223090842492
RAB29	29.7416901762605	0.0518911061189433	0.0484631787089025	1.07073261600587	0.284289672937108	0.689045767295837
SLC41A1	5.44649618058819	0.168789226683707	0.0885751340376978	1.90560509467443	0.0567014606474906	0.382529790796792
RAB7B	1.4889154411606	0.688126873767787	0.35579127399073	1.93407462203729	0.0531039536561432	0.37380674547671
RHEX	1.80753489480029	0.226360373827424	0.263438174581375	0.859254260272373	0.390200253266703	0.762116917156488
FAM72A	2.85482629222387	0.0709739424751514	0.125697170795759	0.564642322701712	0.57231707223338	0.863560134090524
SRGAP2	935.609993736953	0.036337285653707	0.0348624388365645	1.04230475165712	0.29727041006148	0.696196850180081
IKBKE	32.8193534797368	-0.171056400444678	0.0907297028151249	-1.88534068929147	0.0593838560040814	0.38945633271632
C1orf147	3.11749717525365	-0.0684356695189615	0.175262455688483	-0.390475354519745	0.696185076070131	0.916210949388325
RASSF5	19.9650123258761	-0.00478830241087617	0.0839053577701923	-0.0570678981429388	0.954491108303163	0.988529476239305
EIF2D	7.8944762123624	-0.00420763234746079	0.0630683350814569	-0.0667154498691991	0.94680823449864	0.984973775705953
MAPKAPK2	31.1359154409617	0.0709586369390168	0.0497315543473905	1.42683328261466	0.153627955250539	0.553221872858067
IL10	2.13261182481267	-0.469100575696012	0.189900484791162	-2.47024422403078	0.013502083665548	0.206119897088003
FCMR	1.62690988843851	0.327225909435185	0.213595220521423	1.53199078442097	0.125524708889003	0.514051929404662
PFKFB2	17.8494100159223	-0.0698532417611156	0.0668877134444419	-1.04433592006605	0.296329999565003	0.695898495227699
YOD1	4.23863972722034	0.0563429843406254	0.102853415165341	0.547798867446955	0.58383001634839	0.869530812943333
AL596218.1	1.13137912971478	-0.226650955782452	0.214210942942945	-1.05807365706252	0.290021863173519	0.694251342099413
CD55	21.0615164518494	-0.107267599683637	0.126337974987514	-0.849052707186722	0.395851964428662	0.76655913520148
CR1	6.01218098388105	-0.70139293832567	0.230424244257199	-3.0439198817238	0.0023351732065206	0.0909863962425769
CR1L	1.37433593203059	-0.304552316016804	0.212308172815173	-1.43448229984973	0.151434676621974	0.550447701065128
CD46	35.5211839588076	0.0492380032668765	0.0429777887551573	1.14566162413295	0.251935188382096	0.658544196221058
MIR29B2CHG	110.250454569516	0.123692074142215	0.0523096437328455	2.36461320161024	0.01804891045766	0.233400251958111
PLXNA2	23.401826481615	-0.0613317978765171	0.112802944442097	-0.54370741987147	0.586642825687076	0.869937166074539
CAMK1G	1.71450151721326	0.059125239646444	0.172999666323356	0.341765050204965	0.732527713390695	0.925347880500807
TRAF3IP3	62.0942018491879	0.118125970018127	0.064639640379806	1.8274540100169	0.067631535006579	0.408793344754683
UTP25	7.46393056044328	-0.0111917691769702	0.0789859950496722	-0.141693083310934	0.887322438535855	0.969699524572236
SYT14	4.79098558663322	-0.431055080796592	0.14118890965998	-3.05303781886755	0.00226537386389075	0.0899012446848143
HHAT	11.5641986346551	0.0067609063079695	0.0908427705811456	0.0744242636449567	0.940672802741638	0.983208300185292
KCNH1	2.50030567649088	-0.120510229127636	0.145312182857511	-0.829319515802781	0.406923630552693	0.774423112747265
RCOR3	49.89878448357	0.0651790486521959	0.0450411946309965	1.44709857689567	0.147869316558842	0.546771062783511
TRAF5	10.1814113214703	0.0437532102935583	0.0814255073008193	0.537340346335405	0.591032540965556	0.87102297144272
LINC00467	6.06832354165185	-0.101028076425496	0.139192415443166	-0.725815958461809	0.467951602433995	0.811725694539982
SLC30A1	7.7444428825943	0.0186596182436368	0.0860326664825284	0.216889921079294	0.828294132469346	0.953973399617199
LPGAT1	53.5722473560619	-0.028050596637936	0.0375459822509931	-0.747099821504709	0.455003307947133	0.801843925896915
INTS7	16.0170460861755	-0.0390367730919934	0.0663578698912688	-0.588276464509144	0.55634674033397	0.854612136658167
DTL	1.94451640029134	0.164383236973443	0.363546410396303	0.452165754557301	0.651149576696737	0.895916018167565
PPP2R5A	31.54084296464	-0.0114958951556427	0.0430213995837505	-0.267213416273533	0.789304846924102	0.944343480369467
AL360091.3	6.88548887558144	0.039086110722135	0.0941700362220596	0.415058890175716	0.678098792984887	0.907883392043197
TMEM206	16.3294338665382	-0.0804641899553476	0.0493940113665163	-1.62902723891531	0.10330725275403	0.478477384496709
NENF	7.63128022095538	-0.0585626923038251	0.0831407693490052	-0.704379966199167	0.481196178760594	0.818770635917566
AC092803.2	1.7994311615441	0.0282164719107968	0.168383238683512	0.167572925496651	0.866919272295189	0.965249495654372
ATF3	5.87096726860672	0.179081588777839	0.184433795976277	0.970980333782609	0.331558071892742	0.722945807547543
BATF3	15.9097802251083	0.0476387837856535	0.0869819104639621	0.547686105439026	0.583907454316506	0.869530812943333
NSL1	58.5967829181922	-0.00518059173091212	0.0372551548963835	-0.139057044463262	0.88940507190984	0.970346640183146
TATDN3	30.1037224937256	-0.0156568455962193	0.0571671248150362	-0.273878486050802	0.784178005315141	0.942461039725987
SPATA45	1.31650843823583	-0.259215703463216	0.177676747959967	-1.45891742413937	0.144587836784356	0.541179906780272
FLVCR1-DT	4.81450570842437	-0.151228239082023	0.105665625662352	-1.43119617315534	0.152374000028673	0.551637214515347
FLVCR1	16.2609785394222	-0.0455621455215768	0.0581497390262168	-0.783531384397703	0.433315131217881	0.789523185982715
ANGEL2	22.3749692789776	-0.0643141108481377	0.0521901762039375	-1.23230300271118	0.217835918576002	0.625628447442202
RPS6KC1	104.342654088041	-0.0838955632707958	0.0343366590852725	-2.44332341892808	0.0145526892463244	0.213539608282103
PROX1	7.90137667940108	0.115242507065497	0.125229301015147	0.92025193889374	0.35744111812349	0.740964735420263
SMYD2	16.4010456553849	0.129844703881951	0.0621573175826216	2.08896890875893	0.0367105220150999	0.318973423224572
PTPN14	34.0676705983272	-0.058459049511964	0.120843487844739	-0.483758376678705	0.628557358117251	0.88774952254247
CENPF	3.53441857873277	-0.146242222176533	0.240442968187773	-0.608220000271854	0.543041571402364	0.848211154494188
KCTD3	15.6894637364045	-0.0248087271186014	0.0524415558613416	-0.473073819247413	0.636160514437006	0.891230530457613
USH2A	2.06668528053406	0.01943551851197	0.136398966437759	0.142490218361286	0.886692805154523	0.969699524572236
ESRRG	18.5594221110779	-0.540411055617665	0.218050790630506	-2.47837237395487	0.0131983319679675	0.204102288039357
GPATCH2	55.7075196189588	-0.169223686127017	0.0533068143233044	-3.17452258731275	0.0015008320929549	0.0736229614973533
SPATA17	0.959890116208532	-0.339601259724852	0.205152999443835	-1.65535605448374	0.0978522946425689	0.46968471950822
RRP15	15.6433411299732	-0.00963098468150196	0.0785285813473667	-0.122643049400063	0.902389763256706	0.973016646745383
TGFB2	3.52445079509859	0.125849690567503	0.165548094264673	0.760200177033137	0.4471349391944	0.797394203823856
LYPLAL1	46.2928178541847	-0.0046742023201171	0.0476775088688809	-0.0980378889545538	0.921902207234082	0.977876484295419
AC096642.1	1.87826599085275	0.0046225310085363	0.143920335314673	0.0321186787011677	0.974377407645048	0.994395983936926
ZC3H11B	2.93265196054627	0.169073004886013	0.137378349047119	1.2307107055714	0.218431082655037	0.625908932658854
SLC30A10	2.77305553057558	-0.0190064198975485	0.187872874195285	-0.101166386999499	0.91941837907595	0.977311807888767
EPRS	26.3653579415732	-0.128131457404482	0.0627807475283764	-2.04093551684085	0.0412572369603107	0.335743668491359
BPNT1	4.05588417212076	0.193716016642434	0.088558078703246	2.18744601824038	0.028709979889892	0.289680873149077
IARS2	15.9217506271125	-0.11384680751042	0.047965974539759	-2.37349097152301	0.0176208238334044	0.231271375607646
RAB3GAP2	64.441637125326	-0.0329985065757166	0.0319313563252071	-1.03342013535664	0.301407327584621	0.700389528113563
MARK1	3.81084237958055	-0.52764814564896	0.157771237811009	-3.34438743696122	0.000824644859853769	0.0588812212612335
C1orf115	1.76692468114335	-0.311049807435458	0.165586774517104	-1.87847011539758	0.0603168815608701	0.390384286481225
MARC2	2.35700952439352	-0.178919257321118	0.153973082263481	-1.16201646866397	0.245228775450239	0.651065740757851
HLX-AS1	4.09818827885878	-0.0710174076835774	0.146336043317542	-0.48530359352052	0.627461006797199	0.887024717549026
HLX	5.09046537443814	-0.273112236778269	0.146468752857467	-1.8646450621727	0.0622311720870932	0.393786020246498
DUSP10	20.1030508975253	0.326639034363424	0.107456470448425	3.03973351255937	0.00236787562175093	0.0913069971663802
AL356108.1	6.71153570809454	-0.171753145845321	0.131943317442637	-1.3017191713403	0.193012403461581	0.597554050696177
AL513314.2	8.73886140536754	-0.0247661293785306	0.0719334803205838	-0.344292105263866	0.730626620880233	0.925008043157505
TAF1A	6.41541513039915	-0.0369018468798225	0.0782249985471809	-0.471739821862257	0.637112509409727	0.891402884990704
MIA3	37.6098873580939	-0.012220647573752	0.0447762201147009	-0.272927181938248	0.784909191298756	0.942469694547476
AL592148.3	0.972342509559551	0.582455465307937	0.200598785784444	2.90358420181975	0.00368917753075729	0.11398260101758
AIDA	55.146935396995	0.0128293727989783	0.0778723969605815	0.164748656773368	0.86914181764263	0.965317075549478
BROX	23.3098165235999	0.0971100835654468	0.0630703248316663	1.53971116883625	0.123630773144542	0.510684803039407
FAM177B	70.5299191880572	0.0763717639854751	0.138257183400959	0.552389120816891	0.580681782675287	0.868114029539502
AC093152.1	86.4416323840394	-0.0759466821883545	0.0679550888446773	-1.11760110213296	0.263737397866729	0.671397003519169
DISP1	5.85840612831189	-0.216628394195133	0.10125254390497	-2.13948594119717	0.0323963333192997	0.30292580025446
TLR5	70.8851387497197	-0.0811341049403117	0.0739867523173721	-1.09660314041466	0.272814914090429	0.678536160495244
AL359979.1	2.46241567153362	-0.703164897810461	0.228277683472564	-3.08030503513924	0.00206788690380126	0.0869269753955669
SUSD4	4.23757127825305	-0.367562379612043	0.129180224315782	-2.8453455748268	0.00443632645034725	0.123211583109857
CAPN2	7.54206375972498	-0.142643167615291	0.0933836632383899	-1.5274959523825	0.126637732949567	0.516060865321242
TP53BP2	16.1945741241473	-0.137057662268087	0.0592694205046752	-2.31245153235935	0.0207528133262737	0.250561677401281
FBXO28	55.225280999855	0.079777254630947	0.0378030847312219	2.11033716423301	0.0348293246179063	0.313232711993468
DEGS1	20.8887784828601	0.0460249763983857	0.0527101309212457	0.873171354234572	0.382569686035967	0.758380369914285
NVL	37.6266061653926	-0.0425577571493476	0.0416809556996571	-1.0210360207671	0.307237373101642	0.7048275663022
CNIH4	12.0053187287697	-0.0119095276632896	0.088807351756223	-0.134105199938642	0.893319387832014	0.971181123465137
WDR26	68.0132428874251	0.0240591952144033	0.0351230280775707	0.684997750230065	0.493345340643291	0.823880093824959
CNIH3	16.2631233756242	-0.0956892170297086	0.0700239393292721	-1.3665214774586	0.171775344398352	0.576929185916985
DNAH14	6.55466263993183	-0.221594817098949	0.134205854116828	-1.65115611801887	0.0987067008681202	0.470607059761967
LBR	24.2993353621797	0.063793664819564	0.0447694288525996	1.42493809848681	0.154175095451573	0.554262895834468
ENAH	4.65219957210326	-0.0454140199303903	0.118010313174963	-0.384830941538636	0.700362673237032	0.916832845806353
SRP9	12.9935940110548	0.00894788806969122	0.0586228443631635	0.152634833176293	0.878686253944866	0.967327298782386
EPHX1	7.64066273802612	0.00883222723041035	0.0976969107316413	0.0904043655451005	0.927965887697599	0.97990116797942
AL591895.1	8.72767708027114	0.0423055293098775	0.0848373114199919	0.498666548972087	0.618014313989101	0.885004088634425
TMEM63A	30.1715729251201	0.00899471787985327	0.0442810439701377	0.20312795438877	0.839035022727985	0.956817946215017
AL117348.2	3.83607327528295	-0.0930874796703558	0.112440829458213	-0.827879695648725	0.40773863490928	0.774590253833912
SDE2	3.85800692351396	-0.0981292752039008	0.102499280135703	-0.957365506118518	0.33838280245534	0.728251626840849
H3F3A	24.6882553677771	0.0507607404293219	0.0803357384858285	0.631857519281736	0.527479984128722	0.841010603364065
ACBD3	38.3148106181796	-0.0477576509887258	0.0415258421002915	-1.15007062044361	0.2501147858341	0.655993695367615
LIN9	5.56263826796255	0.0753296545275291	0.107269398723106	0.702247382983634	0.482524900671956	0.819287642818023
PARP1	27.1026299708808	-0.0346043343853575	0.0452855123738502	-0.764136973866713	0.444785620628217	0.795820004059996
ITPKB	58.6754334163402	0.19390328426008	0.0540215311944977	3.58937038570706	0.000331477593446133	0.03636795440337
ITPKB-AS1	1.57125067091607	0.200282833866408	0.19778438247446	1.01263219755114	0.311235874704052	0.707557880726421
PSEN2	3.70787793513021	-0.10044112121343	0.0969681459086112	-1.03581563071333	0.300288163983916	0.699204286336709
COQ8A	14.271397894846	0.0551107458124541	0.0589189244295621	0.935365781809873	0.349599825036615	0.735773618956524
CDC42BPA	17.1431570694224	-0.224876533274642	0.0997793530976527	-2.25373813613081	0.02421264670686	0.270250805390031
ZNF678	26.6166371389938	-0.0693966747666669	0.0470727472520434	-1.47424314104919	0.140416138111024	0.535577260736518
SNAP47	5.46917344088817	-0.0334308595677042	0.0791801792162068	-0.422212476640385	0.672869935471729	0.904790452196888
JMJD4	3.54728547616345	-0.0431547252920865	0.0980784809754724	-0.440001974570535	0.659935677200072	0.898688067793715
ARF1	44.6217223461647	-0.0481582903569826	0.0508446875789271	-0.947164642957548	0.343554889017893	0.73178270180046
C1orf35	7.61414218606998	0.047249734215661	0.081349772983863	0.58082195539788	0.561360456214138	0.857693793418484
MRPL55	5.3845723781549	0.0504495076788004	0.10811680692631	0.466620399853148	0.640771489158336	0.891544589008883
GUK1	19.9532569079141	-0.00886135926681677	0.0720651968178315	-0.122963089786833	0.90213632618796	0.973016646745383
IBA57	2.94687751064829	-0.00739679963472028	0.110050312375806	-0.0672128908590578	0.94641222291072	0.984973775705953
OBSCN	3.50480923018755	0.413644237728683	0.115243772670677	3.58929795634789	0.000331569697205791	0.03636795440337
TRIM11	7.72891782142159	0.00621862301929168	0.0686073576748814	0.090640759680043	0.927778043674667	0.979846549593564
HIST3H2A	3.60505806100511	-0.254769624043603	0.15797935564909	-1.61267668801934	0.106814767787954	0.48424175950851
HIST3H2BB	1.45467766887115	-0.0161433567611555	0.22154831562377	-0.0728660776124788	0.941912688303024	0.983636322431492
RNF187	7.97016541126934	-0.0522731602359362	0.0876672300886082	-0.596267957629117	0.550996233189869	0.852852625035041
RHOU	7.76344745321158	-0.391973488068154	0.137537090569259	-2.84994750467527	0.00437264454004543	0.122655967050936
RAB4A	16.2585442601488	-0.0305956056387943	0.0518519572824153	-0.590056908983266	0.555152496862746	0.854424383873726
AL117350.1	1.03707636984921	0.26516761684963	0.187014566699267	1.41789819654016	0.156220489012979	0.558505961391912
CCSAP	13.8403680911345	0.0557385827089345	0.0786199311851918	0.708962496769941	0.478347750181301	0.817006323296798
NUP133	23.0711079205717	-0.0511170301229739	0.0453744790346633	-1.1265590528086	0.259928959814658	0.66694741851592
ABCB10	19.4441862098978	-0.0165255391194487	0.0521519416886532	-0.316872940572493	0.75134001507516	0.931404472916317
TAF5L	14.5498813318494	0.0497211723226301	0.050665905063498	0.981353678777002	0.32641836034446	0.718351451322869
URB2	6.94131595401494	-0.22138712966659	0.0910944731846073	-2.43030254116447	0.0150862239463806	0.216079295713035
LINC01736	26.5498256362758	0.445567359184832	0.116066327186032	3.83890289274573	0.000123585292915424	0.0202666299579876
GALNT2	244.386725149248	0.184441880553249	0.0474170531275177	3.88977948623744	0.000100335353441157	0.0182598107244193
AL136988.2	1.50132145583337	0.130840491814697	0.170618527043365	0.766859813421329	0.443164869155403	0.795427687896352
PGBD5	14.5948266343829	-0.224456156390709	0.137067885853068	-1.63755466857728	0.101514625977348	0.47584661493964
COG2	17.8114613248277	-0.0231450055032424	0.0501546508408372	-0.461472767035937	0.644459455307759	0.892944047018301
AGT	1.40425919058251	-0.21467836704153	0.207090147998194	-1.03664210546318	0.299902682607346	0.69885192575725
C1orf198	2.14780560113428	-0.172601873947891	0.130955869646599	-1.3180155606135	0.187498438956199	0.592804916216812
TTC13	49.5377107912753	0.0575592946074995	0.0342804170419829	1.67907218097747	0.093137977146758	0.460688774597637
ARV1	8.30909686651512	-0.0866502966895462	0.0690386987951185	-1.25509747723798	0.209443376173441	0.615139441573758
FAM89A	16.3403618880997	-0.165467636701581	0.0980138447755632	-1.68820677405806	0.091371543324591	0.457149767415904
C1orf131	9.75904082221173	-0.139167263650543	0.073018022286879	-1.90593033462029	0.0566592447624597	0.382529790796792
GNPAT	27.9402151477312	0.00719978194298444	0.0403224577041882	0.178555136589222	0.858287024074228	0.963237761233841
EXOC8	3.55428358706657	0.0293226883741089	0.106903983742544	0.274289950173668	0.783861807064724	0.942461039725987
SPRTN	6.32518475351683	-0.0947978701416156	0.0904838920613106	-1.04767675198346	0.294787562127731	0.695707825867135
EGLN1	57.7769675084577	0.13446345759534	0.0605739659635256	2.21982258312601	0.0264308133146955	0.282206928749177
TSNAX-DISC1	3.46858151716381	0.124585747714982	0.115550388000557	1.07819410969335	0.280947140056725	0.685285088438461
DISC1	506.559071330417	-0.0544464740096417	0.0329201964523835	-1.6538927429669	0.0981493074202874	0.470552986794445
SIPA1L2	166.463125444918	-0.163173375552688	0.0701003412765663	-2.32771157145899	0.0199274242892067	0.245766076584985
NTPCR	10.5111852856893	-0.134723741598212	0.0712735191030309	-1.89023557828622	0.0587264603402882	0.388636349294067
PCNX2	235.705252999626	0.0643026261915514	0.0442946051183516	1.45170333993812	0.146584110242987	0.543816552708381
MAP3K21	8.67310665837603	-0.023624519041701	0.0910581335515921	-0.259444358458278	0.795292407939143	0.944692292190091
KCNK1	3.5161997940324	-0.247724515238916	0.151506779825861	-1.63507214346214	0.102033924969208	0.476579859602384
SLC35F3	11.1946359846043	-0.251999484125155	0.120595660933933	-2.08962314376476	0.036651665861773	0.318963584949346
AL355472.1	3.67565373066587	0.0245059406728083	0.144562518663083	0.169517942129397	0.865389260811356	0.964938279052488
COA6	6.50871174667029	-0.0767733625809392	0.0911900017489894	-0.841905484246687	0.399840860309495	0.769613387081237
TARBP1	27.8757169741634	-0.147668497442559	0.0803381782836573	-1.83808620754597	0.0660497032377634	0.403556243436495
IRF2BP2	24.1677138634912	0.176154611528031	0.0769891799527174	2.28804374376004	0.0221349738149262	0.257058532482602
TOMM20	17.7333071446357	-0.164330009546731	0.0728407028055115	-2.25601900060604	0.0240694412071525	0.269256951932045
ARID4B	150.817975843059	0.068892359249028	0.0303322438707191	2.27125825384559	0.0231313487960439	0.262701003107582
TBCE	2.84744779157225	0.0245777686983995	0.126391928766863	0.194456789592433	0.845818226780075	0.958679837912577
B3GALNT2	24.7111151377964	0.0686360735078188	0.0475159322979923	1.44448546389395	0.148602465727144	0.547874322771995
GNG4	1.05112622494246	-0.204260868441177	0.200190880489502	-1.02033053624482	0.307571725761275	0.705269339817995
LYST	201.582543218121	0.0351705043284824	0.0433101848100991	0.812060823168811	0.41675673163615	0.779170205260911
GPR137B	24.428914706148	-0.0810775696205048	0.0770464008526646	-1.05232131187476	0.29265215701972	0.69509818680329
ERO1B	31.6218278561304	0.0288393157331189	0.0604768277971959	0.47686554972475	0.633457864937214	0.890639006335219
EDARADD	2.06215117067091	0.0310218031295832	0.154281455444774	0.201072792839238	0.840641655681393	0.957398517736725
LGALS8	27.3438878319255	0.106263992017464	0.0547032755267273	1.94255263499796	0.0520702344848086	0.370532707819457
AL359921.1	4.054752065595	-0.0892186022022256	0.11120508448216	-0.802288875708185	0.422385875810545	0.783049814867382
HEATR1	23.5141562339371	-0.113487122440387	0.0653099918947776	-1.73766860395923	0.0822692238733127	0.440037142602668
ACTN2	2.47392449965802	-0.267433402715453	0.158829236348977	-1.6837794405046	0.0922243019605806	0.458601552201848
MTR	54.9990576439163	0.00897033200760767	0.032367005070313	0.277144332264317	0.781669282275026	0.942178516728016
RYR2	21.9423455589765	-0.265350806037794	0.118540286662399	-2.23848628604644	0.0251893607416937	0.275183623973862
CHRM3	10.5307228656901	-0.397862962099933	0.130612475488809	-3.04613292574815	0.00231805330413257	0.090793463143229
FMN2	9.59471735011832	-0.304251853536499	0.116376823613786	-2.61436808540338	0.0089392672817461	0.169505318482207
GREM2	1.18790994679332	-0.326717376848611	0.241659226477769	-1.35197559642386	0.176383122143247	0.581573566025892
RGS7	16.9538934656336	-0.371131497567029	0.128297353707273	-2.8927447592864	0.00381891501276055	0.115041654879228
FH	4.42663382447592	-0.152514487938893	0.0911199154978295	-1.67377775874393	0.0941742850251997	0.462091334709577
KMO	4.83070364637513	0.0178988036491253	0.16395091017401	0.109171724817681	0.913066286564647	0.975702699205458
OPN3	6.71906086675421	0.0915668460016411	0.0890306536857627	1.02848673137715	0.303720929156492	0.702746683425165
PLD5	3.16169340659156	0.044219193233565	0.120568526187069	0.366755691820901	0.713801260724459	0.919741537722799
CEP170	244.601740491081	0.0894050270980431	0.0261605163110772	3.41755590887119	0.000631861148217479	0.0506949672841368
SDCCAG8	381.133315387345	0.0433269330355824	0.0304559078992326	1.42261176974055	0.154848730171886	0.555349098859663
AKT3	274.257431870239	0.180839726327705	0.058793531652211	3.07584391081403	0.00209907699792053	0.0874080888820475
ZBTB18	11.8304433888535	-0.00638033994666689	0.0642355563857559	-0.0993272309863844	0.920878458120481	0.97765933449362
AL645465.1	5.43799143325822	0.146983497285223	0.102344139193524	1.43616916848839	0.15095420988308	0.550153548442196
ADSS	15.2765175137788	0.0536576287654746	0.0586056815669893	0.915570424757217	0.359892249307525	0.742523439294373
CATSPERE	11.3059778426075	0.107312168925818	0.0827720893206397	1.29647771134682	0.194810954098067	0.600033822085748
DESI2	24.5560909939624	-0.0578771627880917	0.0412875161875549	-1.40180781341207	0.160972644615993	0.565888050790214
COX20	17.5293226675288	0.0190528883500547	0.0646613733252788	0.294656413407882	0.768256362616952	0.937610524838352
HNRNPU	107.028535877956	0.09680837031739	0.0462694555032832	2.09227381788663	0.0364140284262378	0.318526697658116
EFCAB2	22.686866536277	-0.0650296896228204	0.0765827413314547	-0.849142881179559	0.39580179197356	0.76655913520148
KIF26B	50.1264220279278	0.327963673279659	0.141178376350953	2.32304465992992	0.0201767533979579	0.247817029594836
SMYD3	281.322293450577	0.0227903168185763	0.0358750833601438	0.635268679093737	0.525253197414283	0.840355581764359
TFB2M	4.52204122301609	-0.0597554426884811	0.0991194309644321	-0.602863052249802	0.546599797146404	0.850857555926324
CNST	31.7044878402812	-0.0185917453014132	0.0365645432297053	-0.508463764598846	0.611128144665577	0.880729747240958
SCCPDH	8.05023941478964	-0.0843563253816392	0.0749397752356827	-1.12565490243788	0.260311619437108	0.66694741851592
AHCTF1	38.2575751293312	-0.030361867274973	0.0447169521285241	-0.67897890687424	0.497151226991099	0.825616265344777
ZNF669	1.43017404124487	-0.0981827014617698	0.15076851730239	-0.651214877074429	0.514907788136452	0.83572167056262
ZNF124	74.7360902478592	-0.0140045897813372	0.0657267320340328	-0.213072966629251	0.831270049978863	0.954821656083326
AL390728.6	23.1419025793575	0.140202745950184	0.068613502397421	2.04336961460014	0.0410158630283399	0.335019006005428
AL390728.5	1.5786770316553	-0.0337613827131412	0.15741288970084	-0.214476608474084	0.830175406285742	0.954593291873652
ZNF496	15.7725084081817	-0.021820967436594	0.062084182128021	-0.351473864817901	0.72523287620302	0.924016407008102
NLRP3	28.761565673653	0.0976041312839266	0.0717305103471874	1.36070593686712	0.173606637689896	0.579341171815622
AL390860.1	4.16661032836932	-0.0944632774759554	0.164349617758909	-0.574770290092962	0.565446662341277	0.859117011246762
TRIM58	1.09168674984984	-0.0629597305706333	0.238187921609764	-0.264327973245359	0.791527207036008	0.944634097408458
SH3BP5L	5.38801144739336	-0.0985990242893661	0.0842949019645407	-1.169691428443	0.242125168810938	0.648579051187512
ZNF672	5.75629712077063	0.147621720328843	0.0786340079153265	1.87732667127692	0.060473334888966	0.390384286481225
ZNF692	12.6412178245249	0.0837921767258175	0.0682914686637177	1.22697868951141	0.219830600644805	0.627233937991114
PGBD2	2.91576029762671	0.00361503100924552	0.111968357086786	0.0322861842693962	0.974243826817856	0.994367049285471
SH3YL1	23.064219905315	-0.042646928646001	0.0511889860838296	-0.833127043699601	0.404773082919477	0.773323353784068
ACP1	11.5446084775185	-0.00802913422073856	0.0593447165446858	-0.13529652997319	0.892377428533761	0.971181123465137
TMEM18	3.79553201772164	0.0258715114430635	0.101959720589832	0.253742470981658	0.799694520476974	0.945179893004742
SNTG2	1.39898602326894	0.0404134618910225	0.18846950423732	0.214429713998367	0.830211972088328	0.954593291873652
MYT1L	11.1433862795009	-0.167126406155409	0.107891420623069	-1.54902405761515	0.121375936968455	0.506939016899035
LINC01250	3.89899439977235	-0.264224328690497	0.140787129968687	-1.87676479198961	0.0605503379655578	0.390384286481225
AC019118.2	1.11905474009946	-0.119269333532674	0.188310729535897	-0.633364513146013	0.526495633297979	0.84099596832523
EIPR1	32.2566147586015	-0.281347944902116	0.068734407854914	-4.09326207473833	4.2534650376348e-05	0.0102378159284878
TRAPPC12	67.9760691740163	-0.0709422514273643	0.0332247488505585	-2.13522310571722	0.0327427904164095	0.303400427253346
ADI1	5.15261244647403	-0.177619719728249	0.0951885970688119	-1.86597686275224	0.0620446026545823	0.393494094948717
AC231981.1	2.56127088384109	0.0392289452250064	0.153718926230132	0.255199188460872	0.798569257837567	0.944692292190091
AC108488.2	5.59435113128725	-0.00367954258991018	0.0811064995894172	-0.0453668030125453	0.963814941089478	0.991794950067458
RNASEH1	1.76956314089564	0.0150682923644543	0.147826884457233	0.101932016086111	0.918810637146115	0.977139720206402
RNASEH1-AS1	2.61474995403133	0.0339492769845938	0.132919628328013	0.255412066762747	0.79840485186465	0.944692292190091
RPS7	31.8029542620111	-0.0583621365162473	0.0951170654792889	-0.613582181306416	0.539491461267858	0.847050053345007
NRIR	5.06501259223726	0.0617170188838349	0.179712813244418	0.343420247948023	0.731282329075854	0.92529758523032
CMPK2	5.86875647905027	0.0624562974299133	0.186463669584836	0.33495156224788	0.737661625348714	0.927546716808128
RSAD2	7.99047385796021	0.0759011807452097	0.169218476149778	0.44853955946293	0.653763842691903	0.896592937690835
RNF144A	6.58225929845324	-0.169443656882932	0.114180533380001	-1.48399776973375	0.137809512266664	0.532658786645485
LINC01871	1.20447544714872	0.219637001640433	0.278024112121853	0.789992637560047	0.429532068060364	0.787638010319254
LINC00299	4.23622337946668	-0.295429036196528	0.214325972570962	-1.37840987096752	0.168076777475641	0.572915004897078
ID2	50.2025919449637	-0.249373952236439	0.132985866273089	-1.87519139608674	0.0607663974067337	0.391123975273725
KIDINS220	81.4009252592157	-0.045548479633231	0.0334577197916692	-1.36137429319294	0.173395435690409	0.579006508571933
MBOAT2	5.54706569286419	-0.309668129094345	0.140443016873404	-2.20493788860632	0.0274584533208365	0.287272027026173
ASAP2	2.23047056351588	0.0528591334845378	0.146798239105859	0.360080160405875	0.718787188777246	0.921754852463938
ITGB1BP1	18.645565690258	-0.0625452127691372	0.0611272610862666	-1.02319671546987	0.306214845592165	0.704526856980829
CPSF3	12.4509936840794	-0.0554451780479172	0.0602443927069651	-0.920337570960475	0.357396381286601	0.740964735420263
IAH1	11.8258244023736	0.00250498590448399	0.07001205209569	0.0357793526900235	0.971458296690703	0.993480218415657
ADAM17	81.5930941125702	0.029359737114603	0.0355023550684873	0.826979986481611	0.408248405156836	0.774590253833912
AC080162.1	1.77138803770404	0.0684070667314012	0.151166575996796	0.452527724996902	0.650888852688939	0.895805067663658
AC073195.1	0.980758581179864	-0.0364239297002761	0.180594773454902	-0.201688725556456	0.840160077176947	0.957348655367582
YWHAQ	28.8700746702817	-0.0993517864731869	0.0430844020175775	-2.30598039709716	0.0211117277042178	0.252219840607533
TAF1B	24.2314038129048	0.029116225523081	0.0568145334654099	0.512478475966148	0.608316180516298	0.879215725118132
AC010969.2	0.968749091293592	0.0731915458906029	0.171482471504325	0.42681648595645	0.669512997752796	0.903491793676402
AC104794.2	2.58429836113701	-0.0129214046285386	0.131578714222707	-0.0982028491832512	0.921771220081111	0.977876484295419
KLF11	2.93483200452118	-0.0721368695808565	0.131278269475709	-0.549495890439082	0.582665184051929	0.869373666534185
HPCAL1	46.2462739609758	0.0697633900827876	0.0541120897325844	1.289238512642	0.19731517980782	0.601539209044352
ODC1	4.50125631420016	-0.181619213567924	0.118963687713474	-1.52667773720462	0.126841165992706	0.516325892010134
NOL10	45.2866721241113	-0.0708435233586896	0.0512536520705857	-1.38221415443967	0.16690595528572	0.571664039596729
ATP6V1C2	0.925157168051494	-0.154743034540348	0.215678097055262	-0.717472180314621	0.473082796044927	0.814063355265637
PDIA6	29.8871752197214	-0.168748238537457	0.109266532875157	-1.54437259147099	0.122498095980078	0.509101451238664
KCNF1	1.48224354704416	0.00827067545943678	0.212145085824617	0.0389859393975038	0.968901598827126	0.992723088554407
PQLC3	9.76760425673016	-0.0294248802383074	0.0788384383295744	-0.373230125580371	0.708977176507886	0.919641475444649
ROCK2	76.9397330499952	0.00541339085051649	0.0303940746387404	0.178106782814061	0.858639115287673	0.963237761233841
E2F6	6.74348117999398	0.00746551281131439	0.0838640313040074	0.0890192457389972	0.929066614952893	0.980103444139701
GREB1	2.13532157947604	-0.136467699304327	0.141392885805936	-0.965166659740088	0.334461343227307	0.725024068037553
LPIN1	20.7271983969556	-0.00830186441084649	0.0575430447587581	-0.144272247769491	0.885285492086876	0.969699524572236
MIR3681HG	2.46873111521473	0.0042731402053593	0.153121297932314	0.0279068964478618	0.97773640801703	0.995503217359245
TRIB2	0.880603259620912	0.275272746878988	0.222994900549981	1.23443516510948	0.217040792211006	0.624643770154383
LINC00276	3.87075871558242	0.0412229394288107	0.144007923738489	0.286254661262038	0.774683080806774	0.939660486526716
FAM84A	1.75729292134457	-0.351101947930928	0.186890540267394	-1.8786501843731	0.0602922739813212	0.390384286481225
AC068286.1	1.04705672496672	0.0201114886296989	0.217233831110997	0.0925799104441646	0.926237304334822	0.979527439985727
NBAS	98.4741227975185	-0.0448598260720883	0.0307726482642024	-1.45778243350844	0.14490052173169	0.541942477644614
DDX1	19.4050042013234	0.0093033864109569	0.0507312627583307	0.183385666059124	0.854495421977373	0.961412686059946
FAM49A	113.511684063567	0.0848839680694961	0.113237387502334	0.749610795001309	0.453489147351265	0.800529022945411
VSNL1	27.9189694053453	-0.289845742190036	0.144625928354008	-2.00410635553928	0.0450586687598344	0.347556887844221
SMC6	24.6705917727836	0.0419363368066816	0.0451904044599159	0.927992066189168	0.353411685092266	0.738870825237842
GEN1	5.2737375536677	-0.187504668141129	0.121903234191221	-1.5381435068983	0.124013530284496	0.511463610333123
RDH14	3.85794005976483	-0.0445925578803136	0.108740467326769	-0.410082455745857	0.681745462056046	0.909664478743059
LINC01376	18.5679077872944	-0.108142485723731	0.0938341711369108	-1.15248511723882	0.249121781986492	0.654792881115585
LINC00954	1.73325553160196	0.435224904759386	0.167205895958055	2.60292797850003	0.00924313687356863	0.172419164455331
TTC32	5.61464601048542	0.136310519964689	0.0763802340105783	1.78463082406647	0.0743212182256079	0.424214870934358
WDR35	11.0022345870845	-0.0899752540629521	0.0731243326346955	-1.23044205425352	0.218531613425885	0.625908932658854
LAPTM4A	24.2792646518678	0.133629915243839	0.0595436743755709	2.24423360911472	0.0248173746558334	0.273724820390985
PUM2	158.128271861096	-0.00416389157729187	0.0219784624478207	-0.189453269862594	0.849737577026839	0.960245911992692
RHOB	15.3973109368916	-0.258014398822311	0.154729981210884	-1.66751392847815	0.0954122571646789	0.463790590771499
HS1BP3	14.6770349670442	-0.0475840749488873	0.0575492207577132	-0.826841342460918	0.408326993836901	0.774590253833912
LDAH	30.3947968630061	-0.114620488661912	0.0571755913896605	-2.00471015473641	0.0449940422849898	0.347556887844221
AC018742.1	6.98665630230664	0.00829505884648838	0.241044910822644	0.0344129183983964	0.972547882181625	0.993655487183102
KLHL29	2.23097183984648	0.075905702282272	0.144185825705916	0.526443580085954	0.598580042909486	0.874331659881967
ATAD2B	102.825519485537	-0.0217122413045951	0.0296900271902729	-0.731297454375808	0.464597485041891	0.809512270966862
UBXN2A	23.3310389491846	0.0896444791748911	0.0548832425677706	1.63336703483211	0.102391825863783	0.477240376300368
WDCP	2.44989511071045	-0.1616900489165	0.117325413400171	-1.37813321283608	0.168162162864031	0.572915004897078
FKBP1B	1.61779276043706	-0.21060393517494	0.150601218565037	-1.39842118929463	0.16198662381127	0.567048179013741
SF3B6	5.50309053047272	-0.163980593311766	0.0909420356028307	-1.8031330860892	0.0713673161147284	0.416835404454047
FAM228B	38.0415356781381	-0.0417589737201626	0.0557936756958315	-0.748453533476062	0.454186642647803	0.800972260486075
TP53I3	3.04453104996204	0.0603642889948318	0.120898069527903	0.499299031246317	0.617568737503198	0.884705603317676
ITSN2	190.63329905488	0.044171409701796	0.0241899896834429	1.8260201959503	0.0678472197839857	0.409301266270854
AC009228.1	1.19454327871802	0.103606169301422	0.175159632963399	0.591495697659241	0.554188337001291	0.854001709321588
NCOA1	231.230697374074	0.0165738580714514	0.0262963884643408	0.630271266867171	0.528517118722578	0.84163516597569
PTRHD1	1.25344655891008	-0.108781086328512	0.1808838129922	-0.601386517284454	0.547582576707058	0.851036678107595
CENPO	2.11551886203478	-0.00469970368080988	0.147769864258163	-0.0318042092303693	0.974628189855626	0.99440827636415
ADCY3	8.87364799200888	0.177052032479652	0.103881591973206	1.70436387348894	0.0883131287646274	0.452166462718288
DNAJC27	9.03138261925346	0.0582818040436564	0.0670866005684202	0.868754766970433	0.384981278759475	0.758943804417434
DNAJC27-AS1	3.58734453336988	-0.105594203947091	0.130083824085551	-0.811739696994495	0.416941010788827	0.779170205260911
EFR3B	3.8841479265575	-0.0285316070078927	0.117639481789413	-0.242534279936452	0.808366198043074	0.948646695535306
POMC	1.56152061171428	0.118702444533545	0.188357250025169	0.630198436841074	0.52856476187812	0.84163516597569
DNMT3A	114.740464573219	0.0501826007580462	0.0510338416551232	0.983320070183438	0.325449935245367	0.717701992561934
AC012074.1	2.51791900564279	0.142969148279732	0.13097925788842	1.09154037505332	0.275035176075728	0.68031658090139
DTNB	206.21673230134	-0.106948748899827	0.0526589361338161	-2.03097055793248	0.0422579813422357	0.338047143688377
ASXL2	85.1983797617397	-0.00629224537243666	0.0357356588493586	-0.176077497240535	0.860233059314775	0.96391997340067
KIF3C	27.3245941743001	0.123796439429224	0.0700104947504175	1.7682554575646	0.0770182067248875	0.427912156871104
RAB10	191.597268989518	-0.0129504804086075	0.0326886060756232	-0.396177199439074	0.69197431034022	0.914545802406163
HADHA	34.0928233378236	0.000850732954715663	0.0370787525849721	0.0229439475550335	0.981694984531526	0.996224932810038
HADHB	43.7699827243274	-0.0098249383760451	0.0344340813471892	-0.285325990752679	0.775394402345919	0.939828963404238
ADGRF3	2.00376340265437	-0.130654137741618	0.151428863660961	-0.862808678497014	0.388242666808544	0.761421736708629
SELENOI	26.4601849560245	-0.0150951235462348	0.0479711834494646	-0.314670651436748	0.753011729810872	0.93149899245364
CENPA	3.40590826498702	0.243642354203109	0.110994009617208	2.1950946275693	0.0281568105233374	0.288226444119025
DPYSL5	1.60894217271375	0.215579486716974	0.164667593201291	1.30917979989814	0.190473453058421	0.594900657176815
MAPRE3	9.49581476391935	-0.018875900670116	0.0752504897248495	-0.250840901356722	0.801937117572664	0.945929412255898
TMEM214	8.81868329116656	-0.0630400428006595	0.077163304031494	-0.816969200475525	0.413946029403429	0.777796150535192
AGBL5	5.25268499807192	0.176674957906029	0.107513045842007	1.6432885564944	0.100323244843765	0.474130196744959
OST4	7.85001459459415	-0.0676853459259131	0.114843641142487	-0.589369557187199	0.555613393601012	0.854521145285778
EMILIN1	3.38219912036154	0.0168293324612955	0.128472459888307	0.130995642769873	0.895778754269493	0.971216547511819
KHK	0.930611576551985	-0.0362640825835884	0.196387668710485	-0.184655598906513	0.853499174111615	0.960918915107899
CGREF1	1.16575344905075	-0.317034173512294	0.203428653319897	-1.55845387726059	0.11912569338866	0.503551714076122
ABHD1	0.998427842509282	0.19794073385702	0.194583236688902	1.01725481200359	0.309032227166523	0.706988797486743
PREB	6.71285098817954	0.00317371203074162	0.0841685364623457	0.0377066320044835	0.969921588183925	0.992801930752816
SLC5A6	5.54595662236482	-0.0131261735280366	0.0978788458476309	-0.134106337425252	0.893318488373575	0.971181123465137
ATRAID	4.81009032448956	0.0793040594996912	0.0990878362259521	0.800341015811996	0.423513245318983	0.783828708980034
CAD	10.6411295434693	-0.00273399569174186	0.0668737639995133	-0.0408829341767238	0.967389222626334	0.992459106492974
SLC30A3	1.3419001978284	-0.563922092323253	0.192848617244306	-2.9241697471383	0.00345376349540456	0.109894483245037
UCN	3.020909233311	-0.0231779040246843	0.111879876609145	-0.207167765349409	0.835878840717037	0.955773237937008
MPV17	15.9860478781816	-0.0623657764203764	0.0474559770521088	-1.31418169626759	0.188785066590053	0.594124207023501
GTF3C2	28.1587112946712	-0.0228531770915211	0.0434613229500142	-0.525827921018534	0.599007773086939	0.874331659881967
AC074117.1	3.29902173950512	0.0484899606365676	0.106925447088317	0.45349317638594	0.650193655774958	0.895564222989581
EIF2B4	8.57150836734384	0.0199978557156409	0.0685608901894492	0.29168022265146	0.770531132033342	0.938510943791509
SNX17	7.01883084552802	-0.0273754220342571	0.0914043741611642	-0.299497942910137	0.764560141360866	0.935974650494521
ZNF513	4.44276110564482	0.011426885222	0.108407505661584	0.105406771904441	0.916053042798425	0.976041752787543
PPM1G	24.8683511242336	-0.0888758052036346	0.0632668697559613	-1.40477639476166	0.160087780496293	0.564372773056033
NRBP1	19.9850397321677	0.0552099811654839	0.0454708927866537	1.2141829153108	0.22467788304061	0.63285542631465
KRTCAP3	1.87107945499019	-0.0225537228967211	0.137419059729545	-0.164123688090351	0.869633774264379	0.965350327664358
IFT172	15.2742327246739	-0.0658808727887884	0.0571515330106287	-1.15274025591818	0.249017012991002	0.654792881115585
FNDC4	0.884979712680259	-0.299271024116618	0.223046961696668	-1.34173997188812	0.179680321710833	0.585324042979866
ZNF512	31.7861048994327	0.000697363243600783	0.0351421608605672	0.0198440627019976	0.984167767840696	0.996318811443369
GPN1	3.70761967169081	0.052720206488159	0.10173236855248	0.518224506499742	0.604301638263258	0.877236706984688
SUPT7L	11.9886565048265	-0.0171782878933734	0.0563825447918673	-0.304673865941773	0.760614555805695	0.934825483140206
SLC4A1AP	12.855044964006	-0.0939401229572819	0.0554620750928532	-1.69377223625351	0.0903085717809522	0.456124928709309
MRPL33	11.7472823381544	-0.0563320494955245	0.0718963892311686	-0.783517087546636	0.433323523335119	0.789523185982715
RBKS	11.1670068132038	0.0742214202945511	0.100009716873452	0.7421420899378	0.458001250680713	0.805035649459161
BABAM2	196.960267888135	-0.0988759371683445	0.0328806636891465	-3.00711500543653	0.00263739963681138	0.0939329708356473
FOSL2	13.070050299249	-0.0431027877344451	0.247362501331013	-0.174249482045648	0.861669399260533	0.96391997340067
PLB1	50.9989227242214	-0.242658785606332	0.0745645160693558	-3.25434668389217	0.00113653488657281	0.067842040449304
AC092164.1	1.68968752479334	0.300718538233758	0.165711973761034	1.81470615193692	0.069569079147728	0.412794977384312
PPP1CB	42.4642197962047	-0.0274428362619676	0.0705612839630632	-0.38892200822668	0.697333841163513	0.916210949388325
SPDYA	2.79511397303428	0.147128325275248	0.138768454484841	1.06024330833287	0.289033923087499	0.693672118725434
TRMT61B	12.4283146072175	0.0390799965692821	0.061374093544813	0.636750692549902	0.524287248143441	0.840083685106365
WDR43	37.3175828162108	-0.100259537213363	0.0665014697146311	-1.50762889367097	0.131649533494055	0.525670007095368
TOGARAM2	1.75183555202604	0.16044420141495	0.202801664875676	0.791138482582515	0.428863184945186	0.787477724593291
CLIP4	8.42665916611842	-0.0387575667398415	0.128322438098307	-0.302032655506043	0.762627169239818	0.935037860082571
ALK	2.69561302106787	-0.0298376480569968	0.143859061825375	-0.207408888104772	0.835690541819278	0.955717948794683
YPEL5	18.1353153655734	0.0585390541396773	0.0635503086452953	0.921145079977688	0.356974687017416	0.740853275688068
LBH	3.09646767893123	0.00871697068062151	0.13695664609985	0.0636476646359044	0.949250777763307	0.985986591255086
LCLAT1	25.0930228001605	-0.226073431012882	0.0660900512923131	-3.42068778268865	0.000624629964929313	0.0506595269926094
GALNT14	1.14509434794776	0.0617651589574232	0.198956057998393	0.310446234102216	0.75622163990492	0.93257545097935
EHD3	2.81474939177271	-0.0880181479526588	0.132129132868801	-0.666152467980376	0.505313650883453	0.830177478210778
MEMO1	17.3307520880353	0.148948262921863	0.0643801894165528	2.31357292160385	0.0206911604621275	0.250474633769655
DPY30	12.39186882995	-0.00193566543228244	0.065843046177298	-0.0293981755806103	0.976547027852966	0.995084417661305
SPAST	34.8588282526794	0.0157723447002506	0.0415328796887123	0.37975562538557	0.704126824745125	0.918370419275327
SLC30A6	20.353571195345	-0.0686185730461885	0.0487973863675532	-1.40619361310332	0.159666640211616	0.563657027679334
NLRC4	20.5181616203488	-0.151432995378603	0.0723257084494803	-2.09376442519576	0.0362809706629073	0.318326520230624
YIPF4	42.8842315646163	0.119938435290071	0.0442789365110529	2.70870180588307	0.00675470190086441	0.148920667070755
AL133245.1	1.09557534504681	0.375922530203864	0.184265487837518	2.0401136133281	0.0413390111359994	0.335820393675841
BIRC6	240.107125171461	0.000708715771973737	0.0227936833269024	0.0310926392110252	0.975195659891738	0.99465824841531
TTC27	45.0083881817402	-0.0178685171595873	0.0527595599947803	-0.338678282407114	0.734852102901418	0.926001488158157
LINC00486	141.071092889736	0.512069271897987	0.172321121796224	2.97159899239472	0.00296253350791242	0.0996726883779824
LTBP1	2.42235522779238	-0.19559084560825	0.140359274295099	-1.39350140267204	0.163468221158405	0.568540602088837
RASGRP3	32.1224454400457	0.422704677667854	0.0957096841449109	4.41652985739511	1.0029805240186e-05	0.00396006621746009
AC020594.1	2.15774474421724	0.0902036636676845	0.125799591622675	0.717042579424604	0.473347824231315	0.814063355265637
FAM98A	6.42646963348733	-0.0400326320195263	0.0872148733377605	-0.459011525069702	0.64622588982652	0.89359052574881
LINC01317	2.40058409020641	-0.0205595336509839	0.157788926595334	-0.130297696388486	0.896330902549598	0.971216547511819
AC068599.1	2.02787914143425	0.25319218377464	0.18693120723811	1.35446717279329	0.175587379617247	0.581124521186112
AC012593.1	1.92344976738461	0.115078747328341	0.200646815585421	0.573538867250794	0.566279890435228	0.859523991804745
CRIM1	8.12337201149709	0.139779298406441	0.116549351008724	1.19931425783725	0.230405773160632	0.637565437222844
FEZ2	109.041981809768	0.100251345556637	0.0457316775854979	2.19216418136448	0.028367653782113	0.28846954267353
STRN	47.7069758782184	0.0296813030373614	0.0326541057294129	0.908960829713558	0.363370802445683	0.744144981138185
HEATR5B	117.999047348345	0.00970673744856803	0.0518347339758306	0.187263186362528	0.851454285389309	0.96048471546335
GPATCH11	18.3103546434285	0.0446177181902451	0.059787817815335	0.746267715072904	0.455505709981861	0.802350296277066
EIF2AK2	66.1143048702029	0.069376503662118	0.0745052615926778	0.931162473348542	0.351769526384865	0.737349701855165
CEBPZOS	20.7829225609983	0.0149577363829055	0.0500499580594282	0.298856122219824	0.765049827253162	0.936124418597342
CEBPZ	17.8688764051824	-0.101683199169866	0.0605685889679432	-1.67881076482867	0.0931889299610859	0.460728529135821
NDUFAF7	13.6610085134653	-0.0270466396232188	0.0525377659007591	-0.51480376372129	0.606690155040883	0.878056171435855
PRKD3	94.8231760562842	-0.0486703694557378	0.0678078221024732	-0.717769247656793	0.472899577851681	0.814063355265637
QPCT	1.7930961320158	0.480576932978636	0.164927912584364	2.91386051910899	0.00356989369541271	0.11174576912259
AC006369.1	1.98010095365552	-0.0261893490932238	0.228847707071858	-0.114440076452242	0.908888946246753	0.97451846911004
CDC42EP3	12.6168574200403	0.121131394430374	0.100544023104016	1.20475977279186	0.228296053598489	0.636220107794437
RMDN2	17.189108832329	-0.100231596830439	0.0648413650351598	-1.54579714316763	0.122153567214866	0.508235511019093
RMDN2-AS1	1.91654691454196	-0.106626121591486	0.144806502700339	-0.736335175583497	0.461526744332942	0.807226124949399
CYP1B1	1.12636912849592	0.0618008375569834	0.253453654272893	0.243834864935278	0.807358716822281	0.948243196173345
CYP1B1-AS1	5.00158747670539	-0.107984058502701	0.109434381723129	-0.986747097232227	0.323766635185497	0.715313202488799
ATL2	39.8420960486766	0.0142467425773842	0.0425460684597947	0.334854502263754	0.737734844557887	0.927560627292724
AC011247.1	0.960909539440248	-0.0581336692257717	0.191057517568294	-0.304273131806979	0.760919813032408	0.934832304313494
HNRNPLL	25.9344288487508	-0.035204882220097	0.0477607504035313	-0.737109068066362	0.461056025081833	0.807226124949399
GALM	27.8033357857439	0.119023892921282	0.0597409580199888	1.99233318088836	0.0463345133970215	0.351168076903886
SRSF7	64.048221487742	0.0481829954996851	0.0700133333686018	0.688197421568464	0.491328467431557	0.822616387427349
GEMIN6	2.90657772046566	0.0846625421981582	0.107218074447109	0.78962938510822	0.429744241909263	0.787638010319254
DHX57	24.1293916938205	-0.0894117503548612	0.0506272456281726	-1.76607969178371	0.0773824800257035	0.428920735722893
SOS1	133.153935058359	-0.00658729897087643	0.034802585732404	-0.18927613659301	0.849876397499597	0.960245911992692
MAP4K3	102.587978651121	0.0612753262724368	0.0391503078969076	1.56513012448816	0.117552401402513	0.501066691268123
AC007388.1	29.3674928579703	0.172674354229505	0.0764160038236084	2.25966218579148	0.0238422248973457	0.267881904121863
TMEM178A	4.92580936968016	-0.218805395128728	0.118123954588862	-1.85233719858342	0.0639774172642288	0.399470710390831
THUMPD2	32.5595078794118	-0.0280121413504646	0.0459806221370215	-0.609216231720156	0.54238112276521	0.847534397384841
SLC8A1-AS1	19.7163292053941	-0.173268451683535	0.112055691218196	-1.54627087477551	0.122039162874882	0.508144650552975
SLC8A1	878.01594289169	0.0130776110714848	0.036152308382224	0.361736543437846	0.71754891603668	0.92140394295665
C2orf91	1.15677382893317	0.34346797848685	0.295831090108479	1.16102732258771	0.245630788329582	0.651267004988589
PKDCC	8.67430562490988	0.0172534189110034	0.146638232142695	0.117659758024183	0.90633725367258	0.974399989329582
AC083949.1	5.13553707084666	-0.114362783930659	0.160920638306349	-0.710678164928379	0.477283693419598	0.81600980217891
EML4	186.01827896344	-0.10106529028989	0.0630518519938621	-1.6028917009405	0.108958566260426	0.488431566327527
COX7A2L	15.2532911921517	-0.0440045706567334	0.0627181739476206	-0.701623913564256	0.482913734287737	0.819386848803626
MTA3	43.4240045236773	0.0428670793579835	0.0385602704027823	1.11169032037935	0.266271323080993	0.673186581036333
OXER1	1.8110985205041	-0.113154060404828	0.157882306526624	-0.716698804914826	0.473559963459944	0.814063355265637
HAAO	13.3105016291582	-0.144170267720994	0.0833958170679156	-1.72874698983505	0.0838543873561834	0.442357900837535
ZFP36L2	248.569929834652	0.183327373736989	0.0993829797033137	1.84465563705449	0.0650876480811047	0.401439915969302
THADA	119.062403415725	-0.00803828237546639	0.0266011618145798	-0.302177868451621	0.762516474523682	0.935037860082571
PLEKHH2	7.31332011247124	0.0109448013834572	0.148225262587822	0.0738389744931133	0.941138514494411	0.983245160914855
DYNC2LI1	10.0345714470859	-0.167879967526868	0.0811716031858037	-2.06821056795671	0.0386202269502209	0.325389582261526
LRPPRC	46.7193542962874	-0.00712218547479607	0.0464008723788615	-0.153492490758443	0.878009911646413	0.967274975850969
PPM1B	68.9524149158396	0.0839561569733142	0.0363671634233596	2.30857039896015	0.0209674321222064	0.251933081653098
PREPL	33.9525019053896	-0.161938450895368	0.0646170103208383	-2.50612725799764	0.0122061679484078	0.198092737839035
CAMKMT	124.899342187804	0.0307035088905316	0.0409700627289547	0.749413275094465	0.453608152156772	0.800529022945411
SRBD1	67.9695790513587	-0.0691852440975627	0.0383438359789602	-1.80433809845018	0.0711783206829587	0.416578273202462
PRKCE	117.584652538471	0.303931740974918	0.0702502395752751	4.32641572203106	1.51555268156982e-05	0.0053849030159682
EPAS1	2.62758455592567	0.208640635485315	0.173684723105261	1.20126071974027	0.229650082371168	0.637057268294759
ATP6V1E2	3.89543368275842	-0.0687880340318866	0.110173140775147	-0.624363012145369	0.53238921040312	0.842935246503281
RHOQ	89.7530869451532	0.0459080771267367	0.0381833504501637	1.20230615138541	0.229244934509403	0.637057268294759
AC018682.1	16.4482547278795	0.148839261232499	0.144497875765572	1.03004463175618	0.302989054683296	0.702206190874177
PIGF	29.1497468174135	-0.0599684421620813	0.0402600678597662	-1.48952660415187	0.13634875305605	0.532095303832487
CRIPT	4.45112297907713	0.0498635557649279	0.106876815917291	0.466551658907167	0.640820679751966	0.891544589008883
SOCS5	22.6015584396736	0.147707543878802	0.0485239891621313	3.04401073426327	0.00233446810677363	0.0909863962425769
LINC01119	0.909128396278417	0.0143859381397406	0.243985876486138	0.0589621757903596	0.952982235018425	0.988026656888183
MCFD2	16.9446722688468	0.0405774059449397	0.0602598744901635	0.673373555591514	0.500709667951875	0.82802898579537
TTC7A	224.751120956478	0.0220493217275345	0.0797212048997905	0.276580387304111	0.782102326089235	0.942178516728016
STPG4	4.65771806412088	-0.157463617856921	0.152122350904986	-1.03511165137904	0.300616771859995	0.699262510328712
AC073283.3	1.19078286489332	0.178087434305685	0.196316800670604	0.907143116113094	0.364331120136139	0.744566889675789
AC106869.1	1.53809674401553	0.0465469268816353	0.16113280182784	0.288873068385962	0.772678513837416	0.938980575081087
MSH2	16.0595115133725	-0.0492824424273793	0.0684997638403722	-0.719454194648382	0.471861115312569	0.813693518633962
KCNK12	0.972486426897383	-0.0765594066169556	0.205007579600139	-0.373446712391232	0.708815998515168	0.919641475444649
MSH6	11.5663905271523	-0.0687375108422404	0.061190232242204	-1.12334123149202	0.26129259882816	0.66779886787345
FBXO11	219.433696954647	-0.0165307204694607	0.0223160185066966	-0.740755814685321	0.458841510448801	0.805374248462416
AC079807.1	0.932627938783096	0.00593171839766922	0.178736488231054	0.0331869472001779	0.973525507015322	0.993983775487147
AC092650.1	1.69153806176057	-0.312177049302589	0.188799345799198	-1.65348586342356	0.0982320208254617	0.470552986794445
FOXN2	53.4672677808338	-0.00495956155304195	0.0516030032536269	-0.0961099401262729	0.923433256776988	0.978613681536094
PPP1R21	87.0494653551283	0.0081282334082135	0.0387166576401721	0.209941505895377	0.83371332701392	0.955611672725453
AC009975.1	1.24139509461426	-0.119228555957576	0.235931484526191	-0.505352459410055	0.6133113033014	0.88171961753521
NRXN1	48.8968325179655	-0.334192945219417	0.12051352474137	-2.77307419176907	0.00555294590597181	0.134961908395468
AC007402.1	4.99440705654033	-0.245511035781939	0.133080570433018	-1.8448300528251	0.0650622642473853	0.401439915969302
ASB3	4.50161362407483	0.131913097121146	0.12050932935951	1.09462975042883	0.273678876387292	0.679244157573232
GPR75-ASB3	27.7861466723915	0.0459023308671157	0.0706261920951381	0.649933537479726	0.515735153653042	0.836101651055333
CHAC2	1.08702277872274	0.0740336198413907	0.197864810594459	0.374162639728441	0.708283317732184	0.919641475444649
ERLEC1	12.7310388468523	-0.0789084589260615	0.06018476495484	-1.31110354896743	0.189822781916882	0.594811621077797
PSME4	98.8969102749066	0.00485143574584938	0.0348261762758315	0.139304289607474	0.889209700317501	0.970218348895084
ACYP2	113.379669543024	-0.0738555518526521	0.0442116289604692	-1.67050058071121	0.0948203646308763	0.463310266499157
SPTBN1	16.2641195539136	-0.0951908194580263	0.0841649861844123	-1.13100261490515	0.258053990832847	0.665728002807369
EML6	10.9772986112424	-0.111594655191694	0.0842873323526183	-1.32397896667123	0.185510030257257	0.590899932023275
RTN4	250.874163248814	-0.0419202441419558	0.0289522396864175	-1.44791023409571	0.147642157094025	0.546771062783511
CLHC1	9.76589028333139	0.143291220563685	0.103021184087729	1.39089083310927	0.164258532995621	0.569259193658534
RPS27A	58.9066139767819	-0.0492340331501565	0.132801904934317	-0.370732883496718	0.71083649544905	0.919641475444649
MTIF2	15.8679384445336	-0.01190276091839	0.0540152012585151	-0.220359466244026	0.825591210765894	0.953193491171192
AC012358.3	8.59801564696913	0.0353775584806753	0.0853167811268031	0.414661195762824	0.678389942845006	0.907932608052266
CCDC88A	187.753600131802	-0.0104523090296301	0.0325111686849429	-0.321499024871133	0.747832251111243	0.930861508559623
CFAP36	6.90307886233644	-0.0707100376810397	0.0945199420795561	-0.748096498213298	0.454401954068292	0.801162613487846
PPP4R3B	50.5929688792647	0.0553974681985592	0.0332085631172838	1.66816817707259	0.0952823462188641	0.463790590771499
AC015982.1	1.2516062994986	-0.121694993870849	0.190049367755144	-0.640333589678859	0.521955747706633	0.839166733788633
PNPT1	25.6401938172299	-0.075093185686951	0.0607619883286695	-1.23585793935449	0.216511373767747	0.623797879845773
CCDC85A	3.62565352781189	-0.26958440402138	0.150489631432254	-1.79138191419346	0.0732320291809575	0.421783701839996
VRK2	60.8212609691668	-0.0367309286357452	0.0416883539938535	-0.881083686853186	0.378272526053702	0.755342874158237
FANCL	17.5620721725702	-0.122164503704639	0.0708317196601665	-1.72471463760522	0.084578911802034	0.443080070344801
LINC01122	3.80018564786329	-0.32334908222679	0.146959729538173	-2.20025637800865	0.0277887103451034	0.287637654764811
BCL11A	3.53863371425311	-0.557297421110752	0.185049901875837	-3.01160614224309	0.00259869532456571	0.0932219479050339
PAPOLG	42.4802827772567	-0.0252572439589242	0.0965947272720874	-0.261476424978972	0.793725127450009	0.944692292190091
LINC01185	1.07136190155723	-0.0437401905172024	0.17607833466986	-0.248413245157126	0.803814686552471	0.946658349987189
REL	134.438222129169	0.0500264848155041	0.0609131881766749	0.821275101713695	0.41148958655534	0.775923565853594
PUS10	16.0936060607797	-0.157940270738404	0.060934584043533	-2.59196436994741	0.00954296544072648	0.175597624256426
PEX13	19.0894398285973	0.0455812527352996	0.0547549788077386	0.832458595141626	0.405150139834307	0.773631045854844
KIAA1841	14.53669708923	-0.0365769516683796	0.0735872510593262	-0.497055551632051	0.619149877719487	0.885198820725994
C2orf74	8.26028069248053	0.172471286723557	0.0884907774326572	1.94903120672445	0.0512916980647019	0.367628180061451
USP34	225.317602277432	0.014543261907171	0.0204826320767417	0.710028957835212	0.477686179015309	0.816248310699311
AC016727.1	3.41843717130723	0.0773113546003205	0.115638474762355	0.668560829422912	0.503775666554284	0.829417947042099
XPO1	105.424032246562	-0.0663122629715822	0.0513670096368353	-1.29095042597204	0.196720868191116	0.60086829875638
FAM161A	2.47595265823467	0.00542687441388547	0.120334024944527	0.0450984201383377	0.964028860689986	0.991809777881494
CCT4	31.6124306129909	-0.0377858421585731	0.0778198522495606	-0.485555305828616	0.627282491450962	0.887024717549026
AC107081.2	0.944279715689254	-0.0618304387349918	0.21983983594125	-0.28125220558987	0.778516965653568	0.941217419758185
COMMD1	94.1675952372179	-0.0467038098379927	0.0335939569423402	-1.39024437990898	0.16445468116419	0.569519168529062
AC018462.1	3.66510557001814	-0.127235412970122	0.139997213494986	-0.908842467601534	0.363433286176457	0.744144981138185
B3GNT2	7.94745195872034	-0.0125949063276277	0.0772551127514113	-0.163030068549057	0.870494760101814	0.965402071137555
EHBP1	77.9094858462028	0.0564714057164658	0.0304582461860355	1.85405966487843	0.0637306244514853	0.398763986871914
WDPCP	78.8594241795825	-0.0793136209065254	0.0431076054005947	-1.83989855547465	0.0657831321468974	0.403486099888266
MDH1	23.5091263989347	-0.116063999792927	0.106177762303418	-1.09311024526263	0.274345398217413	0.679553420895109
UGP2	51.6606853423055	-0.0177321573865964	0.04432420908385	-0.400055810427473	0.689115410610294	0.913697847404479
VPS54	83.3184938040492	-0.0144474097158417	0.0266636981800853	-0.541838180820401	0.587929986421708	0.870014993859955
PELI1	248.494144727677	0.152494370193255	0.0562585964497964	2.71059677660705	0.00671622459444624	0.14889517351145
AC012368.1	52.3133059724403	0.302287760401867	0.0794141131609238	3.80647404308746	0.00014096207931665	0.0220485674175681
AC008074.1	2.82459695129082	0.481420751663686	0.163763780614716	2.93972665907314	0.00328501904708196	0.105879782374955
LGALSL	1.3455376789837	-0.0413116140713864	0.172633823062905	-0.239301970717135	0.810871437386165	0.948771715549141
AFTPH	91.9113900812535	0.0331059169769093	0.031971434340397	1.03548425836744	0.300442814200415	0.69923707366076
SERTAD2	50.1483604727955	0.134032005731681	0.0537777098749663	2.49233383205248	0.0126906696548588	0.200830183732193
LINC01800	2.56956517657916	-0.0343340061396983	0.138380948421731	-0.248112233159884	0.804047570807798	0.946658349987189
SLC1A4	20.9193515285253	0.0344806339463121	0.0692319126285855	0.498045375855689	0.618452060112806	0.885198820725994
LINC02576	4.37769219382021	0.184211373925307	0.151242513082938	1.21798672985743	0.223229015594652	0.63074544911041
CEP68	21.6826667672525	0.155506608381101	0.0709466820309051	2.19187992911862	0.0283881776880181	0.28846954267353
RAB1A	168.986886868134	0.00571435085810011	0.0403179803985906	0.141732070942221	0.887291641702567	0.969699524572236
ACTR2	135.20489021541	-0.0384953113013025	0.0263695693965101	-1.45983844948174	0.144334478594391	0.540774146137105
SPRED2	70.9848751709603	-0.0114538069247371	0.0402017521950764	-0.284908151991939	0.775714510329233	0.939828963404238
MEIS1	5.0233809679777	-0.750342226860844	0.189312492971086	-3.96351141483011	7.38553304320934e-05	0.0148938256221369
ETAA1	6.22854062543167	-0.110173018833511	0.0823133796887622	-1.33845820995433	0.180747114411317	0.586660475503102
C1D	12.6688017033542	-0.135227144777583	0.0526208530367589	-2.56983946427319	0.0101745652370638	0.180798378988149
WDR92	3.32440621933874	0.165441792004209	0.0991930224776482	1.66787731507515	0.0953400837625271	0.463790590771499
AC017083.3	2.15659127192862	0.082709263786587	0.15085079909345	0.54828522144818	0.583496073336429	0.869530812943333
PNO1	6.81418342127246	-0.182246560070907	0.0996226295261035	-1.82936909954936	0.0673443334513381	0.40834890605481
AC017083.1	2.14439995449163	0.110077532327551	0.131131822020755	0.839441797050057	0.401221437376609	0.770483529786532
CNRIP1	10.7181075352956	-0.0164989906030521	0.0814901957695018	-0.20246595860096	0.839552468390759	0.957042356259667
PLEK	45.6195363958935	-0.0465637849490402	0.0798390676395937	-0.583220550110086	0.559744838855902	0.856374024015443
FBXO48	0.972501179930837	-0.183485348179715	0.182945080550746	-1.0029531683899	0.315883457545928	0.71055674082083
APLF	16.6539492392407	0.00737986248269384	0.0657516989915754	0.112238354230807	0.910634419005954	0.975059010893725
ARHGAP25	209.332479775346	0.00749396567516186	0.0568458052660227	0.131829703882145	0.895118991289503	0.971216547511819
ANTXR1	14.4577064475412	0.142970591375896	0.105629253342143	1.35351322528808	0.175891727863713	0.581573566025892
GFPT1	33.7146883272173	0.00688947445324705	0.0484668158195392	0.142148278915191	0.886962884265987	0.969699524572236
NFU1	13.550097302262	-0.10054556931634	0.0573279091037932	-1.75386772146705	0.0794531756495153	0.432479815722565
AAK1	220.848869468533	-0.0520931666697533	0.0282360204334656	-1.84491886144168	0.0650493425037484	0.401439915969302
ANXA4	75.8173266053076	-0.0429614383314101	0.0513866826894003	-0.836042260036215	0.403131129239135	0.771858888788664
AC092431.1	1.24859296523494	0.195523778008255	0.212717766358905	0.91916994689743	0.358006687852408	0.741307008883771
GMCL1	15.7130432544965	-0.0305166499880598	0.0519554644231821	-0.587361701543053	0.556960809742898	0.854612136658167
SNRNP27	1.80437016730738	0.0523090029189885	0.131347672968633	0.39824841762884	0.690447079143175	0.914533838872992
MXD1	15.5452587323401	-0.0180218954801288	0.13612432783782	-0.132392907031285	0.894673524662758	0.971216547511819
PCBP1	21.6720902114447	0.0354463877777193	0.0813456081950219	0.435750479518678	0.663017776456265	0.900128664306481
C2orf42	7.85773677425272	-0.195546400188566	0.0721935817890925	-2.70863967879913	0.00675596673637348	0.148920667070755
PCYOX1	6.8719934023466	-0.0424457298921217	0.0881294572020394	-0.481629312601048	0.630069299201659	0.888875416145429
SNRPG	9.26651273120315	0.0781538283568639	0.0675710609345889	1.15661686047108	0.247428930631837	0.652881475841314
FAM136A	7.36143898740887	-0.0594443974831544	0.0784005823325983	-0.758213723859521	0.448323046693844	0.798125782041045
TGFA	18.2954771807465	-0.108118554811215	0.0867884523290019	-1.24577120469154	0.212848403931265	0.620014977916507
ADD2	4.78556126808656	-0.125199600628866	0.126405881807043	-0.990457080311989	0.321950757534171	0.714354786561526
AC007040.2	1.62843855842314	-0.161530874284734	0.172277861388089	-0.937618292816247	0.348440607140589	0.735031858673226
AC007881.2	8.14721509320807	-0.0587178090199036	0.141468543493137	-0.415059118939413	0.678098625522087	0.907883392043197
NAGK	56.601620076664	0.073711314291711	0.0585622873486952	1.25868229587438	0.20814510859009	0.613878992206384
MCEE	14.0378585324113	0.0566438664557136	0.0590401915757745	0.959411969099299	0.337351247762557	0.728024970406455
MPHOSPH10	16.224124258081	-0.122815973045491	0.0627423149023643	-1.95746639626876	0.05029265886277	0.363622746225348
PAIP2B	1.84636765578556	0.0855906564518802	0.14960612835524	0.572106620182332	0.567249744400163	0.860299120029108
ZNF638	209.78078133039	0.0169027680336553	0.027021420834478	0.625532170835672	0.531621840799388	0.842818874788688
DYSF	6.64767868679981	0.0835898320143929	0.165335865516819	0.50557591816574	0.613154390776876	0.881682691613347
EXOC6B	144.22699903962	-0.0164666771209628	0.0252048312122384	-0.653314318287015	0.513553663515692	0.834550167369477
SPR	1.47957835626011	-0.00218635762450539	0.20422445959816	-0.0107056599821948	0.991458282350002	0.99766596000258
SFXN5	34.2829249521518	-0.0306777711677535	0.0522808073527775	-0.586788397523164	0.557345830109525	0.854806970475277
RAB11FIP5	2.53750922388155	0.000800560737757373	0.135281044002938	0.00591775990241463	0.995278338298014	0.998434159851887
SMYD5	4.07153887558728	-0.0434616947825636	0.0964665348722187	-0.450536497865645	0.652323643395607	0.896325387832372
PRADC1	2.06391819451794	-0.0392502892981022	0.135410941829488	-0.289860544264782	0.771922927460636	0.938657580419914
CCT7	12.0467189521956	0.0171590167962948	0.0785494825401157	0.218448502032226	0.827079678740463	0.953394762668205
FBXO41	8.64002164869397	-0.114016240143731	0.0727950889003424	-1.56626280517111	0.117287104813748	0.500364626968428
ALMS1	36.548161343886	-0.0367334010381802	0.0449674676226145	-0.816888363526763	0.413992228326029	0.777796150535192
TPRKB	6.0531709979486	0.0515220301322407	0.0865425466255507	0.595337578349345	0.551617841697509	0.853052351011947
DUSP11	7.92188430356908	0.0541955719496052	0.0671515144218595	0.807064031484645	0.419629593420292	0.780751490045451
STAMBP	23.5259592214027	0.0161956684287374	0.0398352106466256	0.406566657131744	0.684326290494819	0.910746564974064
DGUOK	21.6622037953668	0.0261694583548396	0.048006034094117	0.545128520792484	0.585665128231904	0.869937166074539
DGUOK-AS1	3.25452460354836	-0.0968630558751119	0.128286505649305	-0.755052570688183	0.450217439746216	0.799404326194517
TET3	113.024187674377	0.00102977777107898	0.0365784324750305	0.0281525943404474	0.977540446457758	0.995416996416862
BOLA3	2.97481883612957	-0.149892397550981	0.14356373631476	-1.04408258936885	0.296447180348758	0.695898495227699
MOB1A	41.491104736085	-0.014974589145997	0.0453760460988857	-0.330010885332839	0.741391737161244	0.928795024403938
MTHFD2	27.9288692959088	-0.212232235393243	0.0945530115279171	-2.24458461939713	0.0247948110544501	0.27367822882068
AC006030.1	12.5389178213992	-0.00389764112836559	0.0861095231878627	-0.0452637639145001	0.96389707002677	0.991809777881494
DCTN1	4.30412767996959	-0.0915971577450405	0.0979159011741394	-0.935467647712691	0.349547348628348	0.735773618956524
WDR54	1.36596001034058	-0.0048340575428638	0.199385323047011	-0.0242448013173167	0.980657342336936	0.996224932810038
RTKN	4.38784156582895	-0.0487356622888247	0.106597656664258	-0.457192623308067	0.647532600018182	0.894049446362361
MOGS	14.718938931294	-0.0512848018280425	0.0631472643006563	-0.81214605883583	0.416707826979449	0.779170205260911
CCDC142	11.1937453597916	0.0611248933301504	0.0677290345829394	0.902491726134061	0.366795714649354	0.746393285966658
TTC31	9.55363750270768	0.0837340403667342	0.0666735412043233	1.25588110147215	0.209159081410797	0.614909568930916
PCGF1	1.067434641907	-0.0460712116827332	0.168844810932602	-0.272861282666979	0.784959849462614	0.942469694547476
AUP1	21.3886349303608	0.0698520396741483	0.0767810507866459	0.909756234884679	0.362951079933901	0.744144981138185
HTRA2	4.07100861591523	0.0178320953792936	0.0951526985635767	0.187405041039156	0.851343070447563	0.96048471546335
LOXL3	51.8833278820506	0.0346354772131665	0.0680083737089405	0.50928253866793	0.61055419547841	0.88055107084815
DOK1	14.4033762540824	0.0656656852143364	0.0640172672527938	1.02574958339026	0.305009636050023	0.70350213273176
M1AP	6.31016888345618	0.300371435914809	0.135191916256707	2.22181506285075	0.0262958063442105	0.281500945534185
SEMA4F	2.04129831566119	0.0663749010304323	0.124998948169706	0.531003676449485	0.595416231505677	0.873343465968077
HK2	58.8126771755381	0.118611065748421	0.100041663388	1.18561668940271	0.235773708337701	0.643334888865311
POLE4	4.08982845643622	0.0629487945947487	0.107492568741827	0.585610664360785	0.558137180218455	0.855229606776877
TACR1	1.33800767011054	-0.259963140015196	0.198198495490209	-1.31163023902993	0.189644925007138	0.594552776445696
AC007681.1	2.59757342041164	-0.0660339387753757	0.155123482142262	-0.425686284651713	0.670336457380935	0.903815590304996
EVA1A	1.33227313455302	-0.192722048387671	0.181494773616944	-1.06186004449044	0.288299226204951	0.693288709843847
AC007099.1	1.80434195736989	0.146667572073661	0.162249705603136	0.90396202278734	0.36601553929963	0.745774152507972
MRPL19	13.9924373140578	0.0043790827645376	0.066697477794433	0.0656558974843739	0.947651785318137	0.98525953699541
GCFC2	21.905282273706	-0.0416716185794259	0.0511861138029733	-0.814119601652691	0.415576437614084	0.778646386328343
LRRTM4	42.5809759345957	-0.431222003732602	0.131992459606491	-3.26701998749175	0.00108686006587488	0.0664377112555478
CTNNA2	26.4435517520055	-0.337290463781985	0.11804569060425	-2.85728739486778	0.00427278769924061	0.12099205092176
SUCLG1	13.2305219267867	0.0167701136052756	0.0512531181508492	0.327201821280754	0.743515243459338	0.929605374623433
DNAH6	2.57648055837957	-0.273996872084902	0.150532009763792	-1.82019008790785	0.0687300620675846	0.410638939153183
TRABD2A	1.83186758831609	0.0230807261262736	0.172323267976085	0.133938535389642	0.89345117797339	0.971181123465137
TMSB10	92.8255759056858	0.134974459576971	0.123012434818159	1.09724240298547	0.272535441521	0.678536160495244
KCMF1	61.0417425581708	-0.0250900044735613	0.0327593501172457	-0.76588834588489	0.443742740853539	0.795427687896352
TCF7L1	1.46872942609154	-0.250691904395927	0.210673364203173	-1.18995538588428	0.234063927688252	0.641713173281211
TGOLN2	52.7770366744348	-0.0321487108652908	0.0388800958825042	-0.826868096273332	0.408311828061555	0.774590253833912
RETSAT	5.5737754998328	0.0278590824823424	0.0813869221248031	0.342304165767834	0.732122000902975	0.925347880500807
ELMOD3	34.2856452683119	-0.0378462116775174	0.0369915662184261	-1.02310379220076	0.306258774145031	0.704526856980829
CAPG	15.2065302436223	0.308408461499803	0.0765850056634723	4.02700840494813	5.64910139594755e-05	0.0122176145118442
MAT2A	47.5215296108497	0.00488554244771897	0.0623482747950784	0.0783589034945458	0.937542563233363	0.982182392906443
GGCX	10.5197211669204	0.0522299701181745	0.0627780874022836	0.831977721517438	0.405421519714942	0.773631045854844
VAMP8	13.0188770360787	-0.169195266032243	0.0981379006356269	-1.72405630175892	0.0846976797134825	0.443080070344801
VAMP5	3.23218274498233	-0.260354110727392	0.129185220984998	-2.01535522981864	0.0438674418411168	0.343374091345452
RNF181	2.791714372228	-0.0982282532560019	0.147245215025583	-0.667106589772273	0.504704051197222	0.830030698260541
TMEM150A	8.20760593638333	-0.0232049361366824	0.0766648891820983	-0.302680097555021	0.762133666588078	0.935037860082571
USP39	42.0007518894487	0.139152799908637	0.10084357283063	1.37988764184653	0.167621242202582	0.572379941303392
C2orf68	12.8270191730126	0.0194573485940299	0.0613095272794539	0.317362561047676	0.750968511920806	0.931253374056356
GNLY	23.8499713636971	-0.399011914461053	0.195255311288057	-2.04353936304655	0.0409990748806726	0.335019006005428
ATOH8	5.77813692628816	0.0646008657275389	0.180718856590888	0.357466104789399	0.720742896648354	0.922846908683306
ST3GAL5	46.9702300964467	0.0398614264791144	0.0491226063750162	0.811468067773129	0.41709692348255	0.779170205260911
POLR1A	20.5109590263988	-0.102921834253359	0.0752027193208282	-1.36859192304305	0.171126870171751	0.576093431805229
PTCD3	35.8142421439176	0.0226574641468834	0.034741900533841	0.652165362249353	0.514294502259541	0.835131958795327
IMMT	35.9274619434251	-0.0164506532704387	0.0479558679281759	-0.343037337893187	0.731570370918818	0.925347880500807
MRPL35	5.81403986031651	-0.153203920393623	0.0818038769549804	-1.87281979896792	0.0610932729978512	0.391294687773619
REEP1	3.50149628324863	-0.26005506497197	0.13085108246342	-1.98741240864148	0.0468767137139435	0.35223625314863
KDM3A	36.9369057931114	0.148530922679555	0.0774109427912261	1.91873289904422	0.0550181456907885	0.37899977915951
CHMP3	5.31980084637074	0.102778017052298	0.0855162517119428	1.20185362425028	0.229420244950469	0.637057268294759
RNF103-CHMP3	6.07554389377268	-0.0807757011000975	0.105373532086183	-0.766565374633475	0.443339968881555	0.795427687896352
AC015971.1	1.74192154392624	0.0646205822912746	0.19397147685066	0.33314476612985	0.739025009035499	0.928090050338242
RMND5A	27.7091309169739	0.0772083919607411	0.0521923603746357	1.47930446920854	0.139058958945197	0.533841259587472
CD8A	1.65639501000348	0.238770522438535	0.255478243245308	0.934602177490588	0.349993356440605	0.735773618956524
PLGLB1	9.68976475695209	0.0262427210133286	0.0956794234261833	0.274277583137558	0.783871310253564	0.942461039725987
CYTOR	8.05621314983644	-0.258946684506293	0.14444018203741	-1.79276071833824	0.0730111930667043	0.421161976859076
RGPD2	1.53596160649794	0.393456660705278	0.279439217204806	1.40802234074721	0.15912445477224	0.563019220750344
KRCC1	51.4460470460725	0.116091424943383	0.0513054574355911	2.26275002204442	0.023651103341811	0.266675584621129
THNSL2	3.335624977588	0.235726618722346	0.155572236064847	1.51522292592162	0.129715959111219	0.520978989799943
EIF2AK3	23.6885916502482	-0.124194489080411	0.0697107615914698	-1.78156838693336	0.0748196435233687	0.424214870934358
RPIA	12.1118333798217	0.0103584758542416	0.0719957096948189	0.143876293436789	0.88559815599147	0.969699524572236
IGKC	3.58518814903782	-0.995916627035015	0.286497759889089	-3.47617596528699	0.000508618447706857	0.0457235728622254
MAL	2.37406881652521	0.24694800600066	0.172592436949164	1.43081591734751	0.152482979955492	0.551637214515347
MRPS5	33.4783297753737	-0.0199114325308845	0.0442667919054975	-0.449805185191467	0.652850918714812	0.89642356442732
ZNF514	4.77680396908664	-0.164214173616968	0.0920945337361651	-1.78310445750682	0.0745693009785542	0.424214870934358
ZNF2	4.52661196911326	0.189526121446837	0.0958176977239445	1.97798659275733	0.0479302191755129	0.356148897975364
AC092835.1	5.88820342438708	-0.0798707226279572	0.0950430654081277	-0.84036349506386	0.400704610454192	0.770132342041748
KCNIP3	1.44373261632669	0.104989902672875	0.16047014046399	0.654264415605935	0.512941467341037	0.83429160949649
FAHD2A	7.12619921449864	0.00199539944015349	0.0813301093663645	0.024534572198408	0.980426207381878	0.996180315432679
LINC00342	3.47912731159124	0.0168176365696458	0.110513216806518	0.152177604232528	0.879046857455979	0.967327298782386
ANKRD36C	36.263297465695	0.00042146610589153	0.0538834910102106	0.00782180400693905	0.993759166981639	0.998137312045519
GPAT2	1.16857733823468	0.123487497564386	0.226384301186532	0.545477300842681	0.585425288118693	0.869937166074539
DUSP2	3.16934533233996	0.26195440345915	0.242688010173648	1.07938749537612	0.280415022988987	0.685182706108006
STARD7	21.3523828500152	0.0129905150918851	0.0457444977673679	0.283979838579668	0.776425831344117	0.940013198210957
TMEM127	15.5926824560688	0.0679828536183103	0.0603878726712273	1.12576997021294	0.26026289816635	0.66694741851592
CIAO1	18.8947928979595	-0.0931247708922147	0.0529089207980832	-1.7600958304859	0.0783915596253543	0.430277043890971
SNRNP200	29.0845339055736	0.101420657053406	0.0423931560038279	2.39238279509664	0.0167393735377848	0.22620588179613
AC021188.1	1.77903417898432	0.450087713298311	0.160213004401567	2.80930823923747	0.00496480863751802	0.129301639262969
ITPRIPL1	2.60077309523954	0.380794017582429	0.126339621221711	3.01405065093698	0.00257784764556143	0.0929285416469927
NCAPH	1.31198652784616	0.147515626175662	0.268805453757274	0.548782117749984	0.583154983667018	0.869393952859985
ARID5A	34.8522741625509	0.0902942476507568	0.0613867016438302	1.47090893031931	0.141315747238159	0.536740874531698
KANSL3	25.1683544070961	0.0600325147567972	0.0421908187590955	1.42288100877055	0.15477065246454	0.555202511232772
LMAN2L	7.05317194075804	-0.0694805318642971	0.0705181419806558	-0.98528591243026	0.324483650546806	0.71631205874408
CNNM4	10.8755002111632	0.0308563476514042	0.0727328854936734	0.424242039099195	0.671389304864703	0.904005207347017
CNNM3	3.40344972868375	0.109337319306615	0.112809241313306	0.969223071033264	0.332433902415091	0.723582331867843
ANKRD23	13.1126599641514	-0.0679769470783995	0.0649807453239349	-1.04610907030272	0.295510677977438	0.695707825867135
SEMA4C	15.1262281533679	0.302308625089894	0.0792281599316565	3.81567141469233	0.000135813135189995	0.0215610576217052
FAM178B	1.4975467241456	0.142717948904191	0.148957580678432	0.958111351259718	0.338006612133784	0.728251626840849
FAHD2B	2.25651009747352	-0.338538812696865	0.139647871797995	-2.42423180774693	0.0153408097421178	0.217176245953204
ANKRD36	40.6573118611007	0.00779270276059812	0.0504354971105717	0.154508296874994	0.877208969814982	0.966880083946301
AC092683.1	36.5224405138465	0.0218105070130483	0.0725226950351354	0.300740437217366	0.763612430931864	0.935428362074882
AC092683.2	1.25353543525771	0.24152195917292	0.192834263383565	1.252484672252	0.210393310080833	0.616715648465188
ANKRD36B	11.7609397599442	0.143381515091566	0.098364989324345	1.45764784885795	0.144937633543796	0.541945453614149
COX5B	11.5384915197831	-0.0509142341846356	0.107502659123545	-0.473609067903366	0.635778707915004	0.891230530457613
ACTR1B	12.4653546686396	0.0245659925982955	0.0650771282089488	0.377490422125256	0.705809180862485	0.919318502389271
C2orf92	7.24723041516522	0.133804136992787	0.0834160205727716	1.60405802235624	0.10870126363935	0.488234572992891
ZAP70	3.13163126299273	0.0506397119259388	0.221272675687267	0.228856598622732	0.818980374600059	0.95013947991578
TMEM131	107.384412384315	-0.0611445970721045	0.0321622696802695	-1.90112817534189	0.0572852259390043	0.383923475488092
INPP4A	133.170036039836	-0.0734677833425932	0.0572686986569074	-1.28286105788318	0.199540758142586	0.604864256299374
COA5	6.65234054254157	0.0427174844097143	0.0772791013470815	0.55276890731245	0.580421661885089	0.868114029539502
UNC50	9.64053044801071	0.0346977223270909	0.0647630904668808	0.535763844451416	0.592121773000821	0.871623549527465
MGAT4A	413.265162630787	-0.0949661377049475	0.0401678826084075	-2.3642306125708	0.0180675619210134	0.233439157183795
AC109826.1	10.9467054109529	-0.0326845322011504	0.0867748319296303	-0.376659124245332	0.706426943387939	0.919318502389271
KIAA1211L	24.412917872959	-0.127966793103313	0.0642141968742981	-1.99281154841528	0.0462820867138099	0.351168076903886
TSGA10	21.0925898630909	-0.103264348488312	0.0790467201442422	-1.30637107143571	0.191426398584164	0.596130247510743
AC079447.1	21.4088616482202	0.0179530025354084	0.060853969749597	0.295017771384212	0.767980303984923	0.937546635828453
MITD1	22.0829123225192	0.0295877697677162	0.0631447249722887	0.468570728286502	0.639376504380172	0.891402884990704
LYG1	2.12262840854208	0.024729545056914	0.138739626300885	0.178244281870004	0.858531134595211	0.963237761233841
TXNDC9	7.15534834444927	0.0016748154565834	0.0718054402213477	0.0233243532999812	0.98139154587199	0.996224932810038
EIF5B	42.1589501442155	-0.0761919611493973	0.0562272976611777	-1.35507065640119	0.175395046638835	0.580960824647419
REV1	67.1118403110586	-0.0923409131297878	0.0279123222343785	-3.30824903619288	0.000938812856740613	0.0621715103295423
AFF3	22.3837288210167	-0.379978135298794	0.154687349353141	-2.4564267012639	0.0140326425734793	0.208645371153568
LONRF2	6.17988606844991	-0.126636206812409	0.124859261573828	-1.01423158535605	0.310472260445862	0.70743933923783
CHST10	4.42229941456187	-0.220213892722135	0.104585354007748	-2.10559016423869	0.0352399677694787	0.315090496718952
PDCL3	1.58739893012111	0.0795407336843503	0.169457456428671	0.469384678376965	0.638794698046171	0.891402884990704
NPAS2	2.93544606991817	0.0876969207422826	0.137125195696421	0.639539074470555	0.522472302570361	0.839544973754442
RPL31	36.8468930394716	0.0851535733054306	0.0944725822205843	0.901357529389906	0.367398254969929	0.746845298637583
TBC1D8	92.1847194496557	-0.237612644038366	0.147387412871623	-1.6121637486461	0.106926311532533	0.484561599453384
CNOT11	14.5708208961905	-0.0136048595264563	0.0497195451148073	-0.273632019260059	0.784367424967611	0.942461039725987
RNF149	270.051787840436	-0.22759424381589	0.0949721671605715	-2.39643098204858	0.0165556110495532	0.225723538139501
CREG2	7.9218477350543	-0.275456455848752	0.147165268153905	-1.87174908389852	0.0612413253949613	0.391897212207979
MAP4K4	368.066852275842	-0.0381564019783489	0.0438928573076906	-0.869307771669341	0.384678813184483	0.758943804417434
IL1R2	2.58041873808911	0.633512174510522	0.619709455425984	1.02227288766322	0.306651761658891	0.704526856980829
IL18R1	3.00388121195598	-0.00769553649170016	0.228679031201049	-0.0336521300238255	0.973154552036997	0.993983775487147
IL18RAP	1.65199070981289	0.215326728009508	0.285531592165288	0.754125756721381	0.450773712696361	0.799452560782306
SLC9A2	0.96724237932007	0.097605610991837	0.174284764757584	0.560035245350323	0.575455397378714	0.865138479212224
MFSD9	2.75692033955684	0.0152221251027371	0.110993458847029	0.137144344007841	0.890916702140599	0.970677716555851
TMEM182	14.3354947771646	0.0411641744017881	0.0873037469723868	0.471505242665105	0.637279976691201	0.891402884990704
POU3F3	1.31209910009429	-0.0618989047315362	0.163575296520673	-0.378412303374388	0.705124329778542	0.919001779326217
MRPS9	16.6126956222545	-0.0144091318499325	0.0563539020632292	-0.255690046693935	0.798190181343238	0.944692292190091
TGFBRAP1	22.4453902227972	-0.041587791863228	0.0443434395639099	-0.937856699259642	0.348318058281052	0.735031858673226
AC012360.3	1.74217590866094	-0.246843312993098	0.160520409925045	-1.53776901708862	0.124105101640514	0.511547873991255
C2orf49	8.23107875750769	0.0404508223986028	0.0766581678321304	0.527677917990212	0.59772290221135	0.874331659881967
FHL2	1.01499533172148	-0.180642406657777	0.235245107726818	-0.767890173799284	0.442552435670589	0.795183003216345
NCK2	343.959052277743	-0.114621894102358	0.0897244601199617	-1.27748769899656	0.201430120509752	0.6072612613146
AC010978.1	6.83670854471617	-0.136590087387237	0.138943662755764	-0.983060937635829	0.325577448021099	0.717771052861406
UXS1	25.7325211201355	0.0302786017251503	0.0495076865358842	0.611593953258222	0.540806439731969	0.847050053345007
RGPD3	0.959744769861586	0.43478904522657	0.188885695726898	2.30186327002344	0.0213428841346547	0.253179538904175
ST6GAL2	0.954856389195618	-0.611783857404464	0.223786553319488	-2.73378292095618	0.00626113077423133	0.143745930067468
SULT1C2	1.89634271338423	0.499746992912526	0.247550242327009	2.0187699604526	0.0435111346434924	0.34262873444084
SULT1C4	1.91726342793779	0.519356864654367	0.187866534680561	2.76449909260026	0.00570102657306675	0.136420359137492
GCC2	78.0277011155223	0.0356152894488612	0.0514336564697105	0.692451050409671	0.488654115878364	0.821692773057
GCC2-AS1	9.20841990698424	0.0308477027639461	0.0711132505130268	0.433782769616125	0.66444619495615	0.900604879085395
LIMS1	197.609496373192	0.076028341795415	0.0553253375521645	1.37420475245596	0.169378125767502	0.573809255579667
RANBP2	69.2982723936405	-0.0119702700129337	0.0647345155329048	-0.184913255539066	0.853297073870117	0.960845630754066
CCDC138	13.2850487647053	-0.173078284914598	0.0687050370124234	-2.51914986791	0.0117638573849553	0.195928620263045
SH3RF3-AS1	1.05900361157991	-0.186850840564338	0.226873088271142	-0.823591912060665	0.410171473081811	0.775201227558241
SH3RF3	698.482785917731	-0.184194851793515	0.0766265673452848	-2.40379881514879	0.0162257001629072	0.223515219903385
SEPT10	23.5681009414287	0.0150325953945236	0.0556252625841976	0.270247630234004	0.786969751764771	0.943364897227543
SOWAHC	1.277252750715	-0.354093187769253	0.160611611580056	-2.20465497037091	0.0274783152133652	0.287272027026173
NPHP1	2.46072228012179	0.0542846459797219	0.138458965017914	0.392063063397147	0.695011618263036	0.91606238997874
SMIM37	5.61465696945116	-0.0160969270337667	0.119467949773758	-0.134738455495806	0.892818667321823	0.971181123465137
LINC01106	1.37685063544996	0.108173088687408	0.175321141324099	0.616999683383529	0.537234934558965	0.845942993546793
BUB1	1.3302698531352	-0.360618439172968	0.327095839168818	-1.10248555924568	0.270250633152569	0.675649220729735
ACOXL	1.18173989460968	0.232751294710885	0.195728723279634	1.18915246986185	0.234379674136811	0.642027943867615
MIR4435-2HG	19.6462001205791	-0.30373526484557	0.10335941119664	-2.93863191874919	0.00329664330424723	0.106025448338969
BCL2L11	14.350879216159	-0.0352510931387139	0.0978197349107327	-0.360367907057639	0.718572023088056	0.921659240919004
AC017002.5	1.12337582879637	-0.358047085185554	0.233280086391346	-1.53483775972588	0.124823685079156	0.512197230094442
ANAPC1	43.1574591371874	-0.0266173310020106	0.0414860520847982	-0.641597107085638	0.52113481181342	0.838746488937187
MERTK	323.03948411645	-0.0342937590778985	0.0690915778324149	-0.496352235015963	0.619645918638798	0.885198820725994
TMEM87B	34.9965029150802	0.0803857345954459	0.0497810466224581	1.61478594865824	0.106357057091324	0.483902096259218
ZC3H8	22.1392810962248	-0.118891499149832	0.0605117921318929	-1.9647657912807	0.0494413512396532	0.361291461932151
ZC3H6	38.9358414850984	0.124902482622413	0.0719312747462996	1.73641414062161	0.0824906337336952	0.440274580546471
RGPD8	6.945162724022	-0.137321570498561	0.0812896085184776	-1.68928812675173	0.0911642276162408	0.457138363144208
TTL	26.9028111998245	0.0491864404364671	0.0508459873986185	0.967361299346181	0.333363449622356	0.724202806159085
POLR1B	7.2872513368117	-0.0773076679896344	0.10181881269504	-0.759267034680326	0.4476928331054	0.797761805433037
CHCHD5	1.73897705159759	-0.0207620667257183	0.154418969965905	-0.134452824871857	0.893044512588094	0.971181123465137
AC079922.2	2.14080481063264	-0.0242264783199846	0.143960714557457	-0.16828534364016	0.866358803510575	0.965249495654372
SLC20A1	28.795222111871	0.0213065582222101	0.0828239005464148	0.257251325784516	0.796984764589129	0.944692292190091
CKAP2L	1.10126001760644	-0.0887057283443028	0.328809751688345	-0.269778277222083	0.78733083565608	0.943418826119776
IL1A	5.61284305930335	-0.231715325987377	0.162411934102338	-1.42671366650538	0.153662444749493	0.553221872858067
IL1B	26.9661685764707	-0.749418733097287	0.233573282129003	-3.20849510811507	0.00133431579085899	0.0700308830457655
PSD4	11.034378037599	0.045334050675763	0.0628016854653842	0.721860414092719	0.470380301401176	0.81311252536198
PAX8	2.86030484485972	-0.117799773526586	0.19814182690447	-0.594522496168268	0.552162700508495	0.853377227051058
CBWD2	30.7904826477992	0.109757896667464	0.068617878195135	1.59955247166541	0.109697899381762	0.489622981892452
RABL2A	8.18280328163878	0.0566897646020822	0.0771022867498068	0.735253998186042	0.462184818537008	0.807728072219074
AC017074.1	1.35574395601225	0.0328234691628434	0.186872457491802	0.175646371880583	0.860571769163022	0.96391997340067
SLC35F5	39.2996004730916	-0.00432061507022362	0.0415814189825994	-0.103907350348762	0.917242873951244	0.976529600340616
AC104653.1	0.888361511120063	-0.0179661175386608	0.213783147506117	-0.0840389794436286	0.933025440255652	0.981185966839094
AC110769.2	1.98438531252666	0.0678506863810265	0.131825044471781	0.514702548767589	0.606760892109982	0.878073389542015
ACTR3	99.5787523652637	-0.0396160894496231	0.0313426974369597	-1.26396553868102	0.206242396280463	0.612565870224184
LINC01191	1.38564683604771	-0.0939632456980842	0.193146170761666	-0.486487748255857	0.626621389829704	0.887024717549026
DPP10	38.1513770182097	-0.375508797700965	0.118457526757206	-3.16998681283139	0.00152445856079087	0.0736229614973533
DDX18	22.6705493586289	-0.0806205291143109	0.0671055351562146	-1.20139909363117	0.229596427554141	0.637057268294759
AC009404.1	3.13701401964647	-0.135965049102572	0.111243894140555	-1.22222482548824	0.221622618272734	0.62923788669787
CCDC93	44.204586508376	-0.0140578783150108	0.0379672112102481	-0.370263652949477	0.711186053056288	0.919641475444649
INSIG2	23.912946080244	0.0814679151369138	0.0747323016866378	1.09012988089835	0.275655935378972	0.68106184166563
MARCO	3.81852097423088	-0.424155502565242	0.294337634288665	-1.44105086524294	0.149570313240564	0.548951742373078
STEAP3	21.8581088302954	0.0196184181211765	0.101219425142822	0.193820683070415	0.846316291358129	0.958965680784917
C2orf76	9.31003591336244	0.0316790308049945	0.0747921047697414	0.423561162003972	0.671885884647491	0.904433795471271
DBI	10.8953247572528	0.182236702707682	0.122131868138447	1.49213064112883	0.13566490058755	0.531862741504255
TMEM37	1.54100303948041	-0.146142074415197	0.189137810922173	-0.772675086502571	0.439714694494533	0.793586491717043
CFAP221	1.39134177371775	-0.5126942817845	0.207665054015366	-2.46885198963983	0.0135547270376247	0.206119897088003
TMEM177	1.3805862685179	-0.244491642489857	0.159947356265876	-1.5285757026421	0.126369663250088	0.515813589901824
PTPN4	41.0385359902758	-0.0345710461957207	0.0445007729220073	-0.776863949224217	0.437239042675731	0.791960751226423
EPB41L5	25.6317453898836	-0.0318671835390559	0.0495453571609223	-0.643192124653617	0.520099442782863	0.838584027777872
AC012363.1	4.06199217925228	0.0149948197677024	0.105322142587814	0.142371009545312	0.886786960131724	0.969699524572236
TMEM185B	0.922399656819469	-0.0986719500200672	0.202556846324623	-0.487132139991619	0.626164691300444	0.887024717549026
RALB	18.3801189811652	0.0552867813996643	0.0532621713827038	1.03801215692866	0.299264395337065	0.698371845756586
TFCP2L1	9.1329550421003	0.0197741601064156	0.118614174069172	0.16670992536595	0.867598295520181	0.965249495654372
CLASP1	161.642598384678	0.0168133022304422	0.0317815855523983	0.529026539683557	0.596787039363313	0.8739796848301
AC012447.1	1.87434021660437	0.170339677225557	0.193544215190795	0.880107302910796	0.378801183312702	0.755627597724295
NIFK-AS1	16.8901723718239	0.103195271712468	0.0669987590592673	1.54025646387243	0.123497851397626	0.510638244991278
NIFK	6.9906139398302	-0.218095481037986	0.103813853613563	-2.10083214760358	0.0356557033691854	0.317097771977565
TSN	11.1883296729915	-0.0310327277521882	0.0726608384117189	-0.427090141409422	0.669313673298032	0.903491793676402
CNTNAP5	9.49240506289846	-0.389644660344647	0.123587846889252	-3.15277488970102	0.0016172647054442	0.0763748139219741
GYPC	37.744842549153	0.18760653692652	0.0749558384760502	2.50289424734358	0.012318234506296	0.198729744364817
BIN1	227.600792626884	-0.092899754114424	0.0993542490529684	-0.935035542011864	0.349769983060742	0.735773618956524
CYP27C1	4.0088340811435	0.146034249423198	0.17466255290799	0.836093638801485	0.403102226718823	0.771858888788664
ERCC3	33.7649862844784	-0.0657822077843438	0.0460669510690448	-1.42796964543518	0.153300595681603	0.552958382013815
MAP3K2	129.984144034455	0.0551396006218745	0.0320116376714587	1.72248609045818	0.084981500361551	0.443658605051895
AC068282.1	1.81659938880634	0.131068516475158	0.168982673719656	0.775632871643412	0.437965785722405	0.792520483607342
IWS1	60.5873189713243	-0.0551724800493782	0.0370779218743008	-1.48801435626356	0.136747107623822	0.532448267103387
AC010976.1	2.51920323651735	-0.13101890857822	0.152862891497374	-0.857100812988814	0.391389171920871	0.762612276720254
WDR33	73.7550912106796	-0.000134206321762268	0.0258668859262825	-0.00518834474875484	0.995860318401481	0.998738140558152
SFT2D3	2.26070033598392	0.0429401933032301	0.125565300631434	0.341974996972057	0.732369708640394	0.925347880500807
POLR2D	5.78829137720641	-0.113913142645571	0.0802177717933916	-1.42004870116518	0.155593503257858	0.556815791155159
AMMECR1L	9.10224714118532	0.0245705013206986	0.063486533045288	0.387019106921011	0.698742062813046	0.916527010930745
AC012306.2	1.68886123325192	0.221432241405418	0.169232324624785	1.3084512187395	0.190720309922002	0.595015930618334
SAP130	26.0638837831309	0.0723660114582414	0.0464652152155807	1.55742335685934	0.119370004275531	0.50376632145532
UGGT1	41.6148381939957	-0.0867679368831499	0.0470271844728843	-1.84505914729341	0.0650289350834408	0.401439915969302
HS6ST1	39.6836292825875	0.158663553811777	0.0652110348403859	2.43307830032342	0.0149710630058327	0.215649781115871
LINC01854	1.91917119226944	0.237873223398663	0.211644161323663	1.1239300054911	0.26104272088861	0.667616199455137
SMPD4	20.1921036876794	0.00761456054326472	0.048205276657761	0.157961141833604	0.874487418549665	0.966763317853938
MZT2B	14.9315627257264	-0.0437700131594658	0.0777912770988428	-0.562659655321649	0.573666661658484	0.864031852233504
CCDC115	3.38375232498815	0.0908116365439515	0.111983916204727	0.810934637952212	0.417403207349982	0.779392900811283
IMP4	8.04664720689696	-0.00726959620817914	0.0937119041688075	-0.0775738821301089	0.93816701879947	0.982325172564305
PTPN18	73.7787170186498	-0.0358727615811607	0.0403968641516574	-0.888008570330798	0.374536141259367	0.752248026381363
ARHGEF4	4.88588139155298	-0.0410749577747842	0.108061201214414	-0.380108284131357	0.703865036654697	0.918242673485273
FAM168B	36.6688745497693	0.021219184907338	0.0355721722722891	0.596510799085157	0.550834041762738	0.852795560247468
PLEKHB2	28.1881549765394	0.00121886230025389	0.0499381385038782	0.0244074436246604	0.980527610941735	0.99621551866037
MZT2A	9.68650007803857	0.0899162445032719	0.0675346384703582	1.33140928181228	0.183054376969694	0.588148605700394
ANKRD30BL	4.90352449130364	-0.333855204205862	0.147602008650817	-2.26186084632267	0.0237060020996562	0.26679085168414
GPR39	1.41045114946234	0.176529858236975	0.205342741862943	0.859683944197068	0.389963287673071	0.762116917156488
NCKAP5	207.32083426711	-0.158010209652121	0.0600098146459298	-2.63307278291748	0.0084616212516864	0.164630794504622
AC016909.2	1.10956676116996	-0.302717969781863	0.223945633288491	-1.35174758862967	0.176456075740129	0.581573566025892
AC010890.1	8.11683667533476	0.017691499392009	0.100100867888674	0.176736723318766	0.859715193878092	0.963743798674687
MGAT5	292.536730294596	-0.0889693384535894	0.052149299797551	-1.70605048963222	0.087998679536586	0.451428083439145
TMEM163	333.135325440645	-0.604482845437264	0.204221062481188	-2.95994369088618	0.00307695276179862	0.101139572828901
CCNT2-AS1	7.27804266812424	0.119515669356387	0.0848598278973054	1.40838924987005	0.159015840690241	0.562987755781841
CCNT2	52.5616829655152	-0.122746137271708	0.0316586001767193	-3.87718144790151	0.00010567355008393	0.0189995950349698
MAP3K19	1.49516095915329	0.160788441162601	0.163973666898079	0.980574772792888	0.326802479801764	0.718666873869985
RAB3GAP1	109.892269586861	0.0045110270617785	0.0261475786735101	0.17252178942093	0.863027332697883	0.964180261653536
ZRANB3	27.8098262519282	-0.0934511942284502	0.057414836498007	-1.62764887838171	0.103599358655926	0.479140392551925
R3HDM1	114.727668264379	-0.116523814023305	0.0268633526466089	-4.33764971767268	1.4401443100192e-05	0.00524177403376012
UBXN4	53.9895002290317	0.00114747444148098	0.0293937855352487	0.0390379946164112	0.968860096365669	0.992723088554407
MCM6	4.71699647458431	-0.129290399738145	0.102155508790848	-1.26562337428961	0.205647953544896	0.611697111969401
DARS	64.449452703831	0.0818020373855569	0.0540132336987096	1.51448139250199	0.129903789689235	0.521256857631744
DARS-AS1	1.77022506714182	0.373050544945752	0.200816392804537	1.85766978350646	0.0632159220105165	0.396874717779949
CXCR4	18.4376971999337	0.666364141424182	0.193872304823296	3.43712910429128	0.000587915298567016	0.0496898735719587
THSD7B	1.61958080163649	-0.17717183091855	0.167145150717181	-1.05998786179764	0.289150121508202	0.693727459493252
HNMT	47.6860406640795	0.106808832306925	0.0777783832081318	1.37324572588645	0.169675968899413	0.574130710550747
AC114763.1	31.9318321555662	-0.130806017753364	0.0643489301221603	-2.03276134513878	0.0420766401992676	0.337767456532367
SPOPL	68.8472282195391	0.0673629426808496	0.0403732885064728	1.66850274458197	0.0952159675514005	0.463742781909122
LRP1B	41.5048144146043	-0.310424920243863	0.113523518366503	-2.73445471661367	0.00624836892585282	0.143673974546227
KYNU	87.8044709561809	-0.0384289344657484	0.0710520883129621	-0.540855805623631	0.588606974487636	0.870084158204879
ARHGAP15	606.639674675586	0.0987364568213561	0.0424408287653017	2.32644978182141	0.0199945685225443	0.246390541752211
AC079793.1	1.10026446097992	-0.0152792192849342	0.206507191392614	-0.07398880001174	0.941019297129483	0.983245160914855
AC092652.2	3.07822001789252	-0.0543618743581875	0.147356405211599	-0.368914227244656	0.71219165839537	0.919741537722799
GTDC1	132.367498735439	0.0400113757303869	0.0460666664724837	0.868553745999535	0.385091263075467	0.758943804417434
ZEB2	566.560965619717	-0.0197349354351444	0.0448160627298523	-0.44035406577559	0.659680688164679	0.898688067793715
AC009951.2	1.38202083908456	0.04375984489742	0.190414075397278	0.229814129055953	0.818236205152349	0.949866891442124
ZEB2-AS1	5.86818760839901	-0.0255079132141423	0.122242898251019	-0.208665808640786	0.834709133299726	0.955717948794683
TEX41	11.8516890438069	0.19772082678434	0.143310703033867	1.37966545832668	0.167689672843536	0.572379941303392
ACVR2A	28.3243560077821	-0.0540710085628316	0.0572180784617211	-0.944998679027733	0.344659550423502	0.732567222756005
ORC4	36.4003386723208	0.00331778985269962	0.0378300796279119	0.0877024284731264	0.93011318942118	0.980508556494226
MBD5	224.240792129908	-0.0296521406282804	0.0310046808283356	-0.95637625790945	0.33888217528548	0.728251626840849
EPC2	74.76594031612	-0.00400375873981224	0.0379244172902197	-0.105572056893403	0.915921896192351	0.976041752787543
AC105402.3	48.6906473536909	-0.226357984029507	0.193402408554688	-1.17039899203479	0.241840441116357	0.648281821947081
KIF5C	9.45098475194843	-0.284002050556027	0.115604607239636	-2.4566672327109	0.0140232516090439	0.208645371153568
MMADHC	8.04308127119617	-0.0752665260625941	0.0771493490169945	-0.975595089545271	0.329265158896859	0.721056366964677
AC007364.1	6.04300116295463	0.0710857968374325	0.106723821172416	0.666072448086271	0.505364794159281	0.830177478210778
RND3	3.32926130434806	-0.412449309184154	0.26166378836234	-1.57625673680538	0.114966647699259	0.496713168389127
RBM43	3.16276448115487	0.0733934520989231	0.122508386482755	0.599089206919351	0.549113398626328	0.85181073260922
NMI	14.1538808884982	0.0608387930477114	0.0628426222392788	0.968113533137786	0.332987671841172	0.724158412545295
RIF1	57.7173483867026	0.0231044600554455	0.0330228384624013	0.699650942536373	0.484145320207622	0.819386848803626
NEB	20.9894956838502	0.195720952015235	0.0854530789420839	2.29039087225734	0.0219986681877552	0.256376115459826
ARL5A	71.4770524892088	0.147163760559195	0.0509497949201774	2.88840731920032	0.00387198115514634	0.115826433193835
CACNB4	31.0444422029343	-0.0449775924919576	0.102023641528275	-0.440854607992916	0.659318257026138	0.898688067793715
STAM2	41.1774354555389	-0.025198482260983	0.0347670236502219	-0.724781117719352	0.468586321486105	0.811973255403755
FMNL2	530.450848963282	0.00894543087825749	0.0568543517823974	0.157339422538752	0.874977352468426	0.966763317853938
PRPF40A	63.5376618339207	-0.0155242419286115	0.0296970655395263	-0.522753398242296	0.60114587335243	0.875209743223251
ARL6IP6	22.4978409607933	0.00679801792217368	0.0575809762092899	0.118060136692801	0.906020008805193	0.974333834463454
GALNT13	4.79985493690363	-0.41523490492422	0.143814302008224	-2.88729910117336	0.00388564658894804	0.115826433193835
KCNJ3	6.15494278314942	-0.361511282165699	0.142472637451596	-2.5374085061668	0.0111676555262409	0.189596044844247
NR4A2	11.1440397867391	0.298873093194931	0.185253543556503	1.61331917034977	0.10667518375171	0.48424175950851
GPD2	95.8496166306163	0.0374602824097827	0.05204804048499	0.719725124341343	0.471694253940802	0.813673951168487
ERMN	4.49784427075672	0.184004665679995	0.129409212071487	1.42188228128882	0.155060427785731	0.555841163547072
CYTIP	22.8566661609973	0.119110974325964	0.0979494217876678	1.21604571167525	0.223967509192373	0.631808533020373
ACVR1C	1.68783919010823	-0.204606810145243	0.158735729652829	-1.2889776649072	0.197405851541523	0.601692712939981
AC019186.1	1.36883821246966	-0.0202560926205453	0.157029707055629	-0.128995290129208	0.897361375625171	0.971417149717405
ACVR1	29.0752909322246	-0.00748935604912785	0.0498733529545997	-0.15016748635179	0.880632477112009	0.968293431767058
UPP2	3.99236489619268	-0.311894819151979	0.115791449797945	-2.69359110449203	0.00706868241722089	0.152878185090126
CCDC148	4.45209104840954	-0.091395988660014	0.201509357412285	-0.453557044862284	0.650147676440439	0.895564222989581
PKP4	29.9132267916417	-0.115446075895206	0.0572574867979182	-2.01626166902253	0.0437726208451734	0.343041755382861
TANC1	95.7377692536464	0.168344924036649	0.0954740607546617	1.76325299988279	0.0778578284511573	0.429709989485759
WDSUB1	31.2317463152088	0.0313939255554374	0.0440068526893284	0.713387203058272	0.475606189605852	0.815239049791883
BAZ2B	271.88813327588	0.083429598413138	0.0367430423938046	2.27062303439536	0.0231698078269651	0.262739803745727
AC009961.1	14.1179934986745	0.0992839607936449	0.0637600329815732	1.55715039893938	0.119434781565967	0.50376632145532
MARCH7	101.742033251977	-0.0303203835341076	0.024149732731506	-1.25551631859475	0.209291387929958	0.614927647835482
CD302	10.1392716349481	0.203422685831544	0.0994097561781751	2.04630504743361	0.0407263674194852	0.334106554462589
LY75-CD302	1.24011650286791	-0.0643599309545131	0.17792921160451	-0.361716495982505	0.717563898611391	0.92140394295665
PLA2R1	1.97780720284311	-0.329506030863387	0.166399609076062	-1.98020916451053	0.0476800305106052	0.354700446315933
LINC02478	0.990364490032389	0.0901331596695896	0.194609910333751	0.463147840287339	0.643258400660537	0.892541266799494
RBMS1	121.501877841405	-0.0381059298232702	0.068051658024747	-0.559955935377989	0.575509494176412	0.865138479212224
AC009313.1	1.64497801218648	-0.146168199039559	0.200974625906586	-0.727296783761642	0.467044167949283	0.810576291635207
TANK	110.909484786338	0.0601250677464675	0.0364347547242237	1.6502119528883	0.0988995929548215	0.471075207681073
PSMD14	29.6965926633023	-0.144597751158545	0.0649852361500962	-2.22508618456919	0.0260754530136954	0.279637713549934
SLC4A10	14.0962351024522	-0.358867319968329	0.129001350531466	-2.78188808481345	0.00540436729951982	0.133667879876778
DPP4	1.62209059912454	0.0291474737705295	0.219273321148056	0.132927588353755	0.894250648162235	0.971216547511819
IFIH1	14.05399632894	-0.0464455248765484	0.0863594587180859	-0.53781630369137	0.590703875084777	0.870882624766857
GCA	37.023931242182	-0.0753761200371636	0.0805842058262822	-0.935370886444598	0.349597195255586	0.735773618956524
KCNH7	7.90604235865236	-0.298831785002573	0.142008633008447	-2.10432125619291	0.0353504330877257	0.315309086846846
FIGN	2.05499831160673	-0.517042304888922	0.170207429436633	-3.03771877996321	0.00238376297664171	0.0913315293260931
AC016766.1	1.42887772900811	0.194138833147702	0.169667925827514	1.14422824585635	0.252528991961442	0.659302366180679
GRB14	1.23211944503215	-0.145691287586681	0.173404268689603	-0.840182820686332	0.400805889096091	0.770132342041748
COBLL1	2.15310338804019	-0.311832691734567	0.209602763444082	-1.48773177705626	0.136821643786394	0.532448267103387
SLC38A11	1.42531765427588	-0.386107396809177	0.189225542824021	-2.04046129844244	0.0413044019396124	0.335743668491359
SCN3A	5.05077302659142	-0.32424919278909	0.14562655967209	-2.22658005187521	0.0259753533803148	0.279608036349738
SCN2A	12.8527002284229	-0.2642304899751	0.123867526747691	-2.13316998339136	0.0329107845106606	0.3044515277323
CSRNP3	7.53519338412723	-0.302365912318028	0.125377857565572	-2.41163725548503	0.0158810730445546	0.221075795749896
GALNT3	1.93197843943764	0.219826926209427	0.204409217487602	1.07542570198802	0.28218417981148	0.686955059596527
AC009495.1	1.17389183062193	0.403680214242316	0.203460432829136	1.98407232614767	0.0472477776659158	0.353068896398829
TTC21B	25.4291379774327	0.00854017141205579	0.0497925381262176	0.171515085059684	0.863818770030681	0.964439938522932
AC010127.1	1.48360650819454	-0.193830187501743	0.172512421792395	-1.12357235199562	0.261194490691898	0.667775464210243
SCN1A	8.90512267988401	-0.521358763650573	0.140928721397924	-3.69945003743042	0.000216067169122595	0.0287890211144329
SCN9A	4.3769501765789	-0.305586218930927	0.234760248516396	-1.30169490304311	0.193020702659703	0.597554050696177
AC073050.1	4.43892031096335	-0.407956871218875	0.144893079660732	-2.81557181456911	0.00486905133128105	0.128056832563712
STK39	11.1998833282307	-0.0795891343472388	0.140643515851567	-0.565892667467412	0.571466746461276	0.86316101203822
CERS6	88.5058591406807	0.00099584078320267	0.0634894224794813	0.0156851447739111	0.987485578293903	0.99751739682791
SPC25	1.0574048364918	0.0383745974423758	0.319295082771468	0.120185369311941	0.904336307360196	0.973694856763074
DHRS9	11.6991942178411	-0.0318593723428326	0.153099930646239	-0.208095276126862	0.835154575531881	0.955717948794683
LRP2	2.07844535436116	0.00646484646024754	0.214657238526491	0.0301170671188417	0.975973689312499	0.994862119795105
FASTKD1	37.5101259780617	0.0714810028668807	0.0407743720033063	1.75308654321112	0.0795871530372823	0.432669976238748
PPIG	76.0357278006403	0.0189913927060556	0.0272663309256351	0.696514421315131	0.486106729057981	0.820565572330767
KLHL23	8.09932768870589	-0.114722559694176	0.0843121350395328	-1.3606885846312	0.173612123591735	0.579341171815622
SSB	20.5665647662856	0.0136989077643763	0.0698383579132598	0.196151630331723	0.844491485935162	0.958431405748928
METTL5	10.0611611091369	-0.170939566885324	0.0565086856043151	-3.02501403204237	0.00248621592297824	0.092523192565098
UBR3	111.746032228559	-0.0459783749551237	0.0243203306774165	-1.89053247527669	0.0586867815014977	0.388636349294067
MYO3B	1.65192942908283	0.0890271754367038	0.184799415818647	0.481750307717804	0.629983333680622	0.888838166636657
GAD1	3.02629767776768	-0.579213979974071	0.185246290470579	-3.12672377137863	0.00176765925267267	0.0811423046843148
GORASP2	17.593029428235	-0.0219158932095006	0.0581428150568633	-0.3769320970797	0.706224067691026	0.919318502389271
TLK1	87.3418097701936	-0.0317432464389376	0.0278015975667643	-1.14177778319061	0.253546399362959	0.660326861726604
METTL8	37.57757381962	-0.0242028919456623	0.0421309621889282	-0.574468055990013	0.565651111011005	0.85919315183351
DCAF17	17.4533116203741	-0.0106544163845627	0.0532462330889398	-0.200097091690338	0.84140464786686	0.957398517736725
CYBRD1	37.3241824612497	0.108145696162746	0.076912080432797	1.40609505755392	0.159695899820962	0.563657027679334
DYNC1I2	38.5288108637202	-0.00689820512140903	0.0379432788537449	-0.181803084229981	0.855737263995741	0.962116114714718
SLC25A12	36.2614341884175	-0.0638161523469295	0.0478726646163078	-1.33303948836787	0.182518845404176	0.587643738935603
HAT1	21.074927663565	-0.00104753208432189	0.0503639397827086	-0.0207992482089644	0.983405797452524	0.996224932810038
METAP1D	13.3575711575291	-0.152044821719855	0.0903334145795094	-1.68315149413541	0.0923457680896832	0.458960685556185
ITGA6	21.8081410536135	-0.166695684033119	0.0937627655210179	-1.77784521506837	0.0754292800894268	0.425015888658513
AC078883.1	18.0422674979667	0.328898027339563	0.130931474303101	2.51198597655884	0.0120053859269063	0.196755138295011
PDK1	26.9813919628159	0.156151188950553	0.0991195625360017	1.57538214410336	0.11516826342438	0.497152442893265
RAPGEF4	20.7174442681347	0.0627536298271776	0.08882671039174	0.706472518800078	0.47989433683853	0.818165509086829
MAP3K20	29.1721270941314	-0.113177587343798	0.0926285923964792	-1.22184289338396	0.221767044397405	0.629381780199333
MAP3K20-AS1	1.22275393254689	0.035275816854169	0.194744713541922	0.181138764758178	0.856258657971446	0.962412288386525
SP3	83.7234021142722	0.0980510103353358	0.0332522855013904	2.94869988203475	0.00319113704676217	0.103750192045385
OLA1	72.2866628148817	-0.110818028604937	0.0504476419096441	-2.19669392681271	0.0280423129011576	0.288182025728538
CIR1	26.0446383579423	0.0307240814629812	0.0530356005510128	0.579310522437263	0.562379666751667	0.85805303081689
SCRN3	10.7168052846319	-0.0880718425028929	0.0748234186884559	-1.17706252997607	0.239170549276194	0.645414485867746
GPR155	63.8382038168524	0.114389944130708	0.108162127790027	1.05757853019286	0.290247634951805	0.694251342099413
AC010894.3	25.2466355860792	0.0857686736911448	0.0963246510180713	0.890412503805011	0.373244430834764	0.751778464212065
WIPF1	186.20753723287	0.0664880514511075	0.0306183338127707	2.1715110906321	0.029892559713729	0.293459027768051
CHN1	43.2144298703666	-0.176131641881282	0.0999481457183989	-1.7622302106287	0.0780304097620235	0.429709989485759
ATF2	44.3763553984239	-0.0219059371329019	0.0356748816868053	-0.614043722000738	0.539186435670013	0.846798482372511
ATP5MC3	10.0523571618487	0.0100962377672464	0.110894097399473	0.0910439599943431	0.92745766105444	0.979766103537884
LNPK	22.7695552164447	-0.123454546947063	0.0541556482914091	-2.27962457918997	0.0226299639051832	0.259716643805387
MTX2	32.7137019970604	-0.149061608670199	0.0422999816341382	-3.52391662860436	0.000425218019975913	0.0414740425627487
AC079305.3	1.75005751036126	-0.172364422825038	0.156047465253486	-1.10456406674114	0.269348528492017	0.675111923472451
HNRNPA3	82.4351775829723	0.0314144177399679	0.0311423993433205	1.00873466407159	0.313101902641617	0.708801531116633
NFE2L2	151.651563143764	-0.0493397671573403	0.0298791378830175	-1.65131160579381	0.0986749636797977	0.470606098751557
AGPS	52.1338198002366	0.020803406903356	0.0347989074763914	0.597817817052724	0.549961500926358	0.852179354195858
RBM45	14.3052383709694	-0.0993326973186462	0.0618989637084198	-1.6047554170141	0.108547640924593	0.48790856792702
OSBPL6	54.5764290072583	-0.146791161342188	0.0699377207658908	-2.09888397469452	0.0358271298498716	0.317638947635466
AC009948.1	23.5017862064103	0.148068469330655	0.0656002868362202	2.25713143145742	0.0239998633855377	0.268881352329114
PRKRA	22.8585525035483	0.0458224055634194	0.0545483292943788	0.840033162448137	0.400889793005704	0.770132342041748
PJVK	4.93231467645966	0.0173475797840546	0.108776963284676	0.159478434221912	0.87329194785901	0.966202234423191
FKBP7	1.20309797541286	0.125270320997105	0.185502625991392	0.675302143716918	0.499483822232346	0.827890053055304
PLEKHA3	12.8991534043616	0.104439429749538	0.0602180027020544	1.73435559240119	0.0828550092416098	0.441114984984853
TTN-AS1	43.9790071244129	-0.0420646932989033	0.0552032072198468	-0.761997271850178	0.446061632419124	0.796495126564563
TTN	5.14806173034873	0.0289359604494977	0.180521499101282	0.16029093816279	0.872651896879532	0.965852129135449
CCDC141	1.46307567706158	-0.0135516924209411	0.237598203382779	-0.0570361737925636	0.954516379510975	0.988529476239305
SESTD1	10.346602795511	-0.16939202709352	0.125849947396215	-1.34598409135779	0.178307647188509	0.583437325053383
ZNF385B	8.1227075387474	-0.295381881872095	0.115018073437714	-2.56813449437627	0.0102247476692715	0.180798378988149
CWC22	21.6726508343077	-0.0204274098345278	0.0435985778703569	-0.468533856660874	0.639402865239901	0.891402884990704
SCHLAP1	0.911777752669785	-0.213670091099741	0.215646190679151	-0.990836380771735	0.321765481491473	0.714354786561526
UBE2E3	55.3739298919845	-0.0842865390257975	0.0374673255926813	-2.24960115760869	0.0244742749103265	0.271950561792109
LINC01934	5.46526644676306	-0.0398773936367842	0.22110909791836	-0.180351663555283	0.856876498907667	0.962671685101191
ITGA4	11.0603585316869	-0.0295794908488288	0.180907305297382	-0.163506337127762	0.870119783990338	0.965354328473046
SSFA2	22.9316430261792	0.0222356432887428	0.0476745685158324	0.466404709700908	0.640925840981293	0.891548874437345
PDE1A	10.0804979972722	-0.178790160905893	0.118106593792797	-1.51380338018686	0.13007571506842	0.521579988065976
DNAJC10	35.2174316070455	-0.065286830568775	0.0613158610402836	-1.06476251757898	0.286983410980958	0.692385400021943
NCKAP1	9.93743813220175	-0.1953029198494	0.107420478293813	-1.8181162749547	0.0690463630102574	0.411200771410886
DUSP19	1.37781967034901	-0.153578626150454	0.163093267050659	-0.941661350757968	0.346366048573715	0.7333507797272
NUP35	9.8874617960669	-0.00940507825136037	0.0646820401590123	-0.145404786680185	0.884391285605518	0.969699524572236
AC096667.1	1.38641836635905	0.367177463525062	0.204949823630349	1.79154808245802	0.0732053859226584	0.421783701839996
ZNF804A	45.4309600116614	0.109827631973788	0.126406009283794	0.868848186854904	0.384930172608437	0.758943804417434
FSIP2-AS1	1.80299658799457	0.314454047210872	0.152968745002282	2.05567514596645	0.0398138391362136	0.330446007469253
LINC01473	8.13063661415234	-0.0162408710829001	0.0778904812111214	-0.208509060803969	0.834831508613713	0.955717948794683
AC017071.1	1.05302816655769	-0.0820668042825612	0.162692473712511	-0.504429015121985	0.613959932858515	0.881941019756055
ZC3H15	27.3406189673111	-0.0905842296079309	0.051971391514397	-1.74296332979342	0.0813400204702775	0.438301972193538
ITGAV	101.893580981419	-0.0583721053097529	0.0703223082848654	-0.830065262836595	0.40650188576794	0.774346137517866
AC017101.1	5.15270921378095	-0.0121055212549766	0.162782662111725	-0.074366158520421	0.94071903580436	0.983208300185292
FAM171B	4.73376939883736	-0.328641483155695	0.135128982661307	-2.43205770282024	0.0150133153080147	0.21589911406809
AC007319.1	12.4870374673832	-0.281552506209212	0.216439760141197	-1.30083541963611	0.193314795257978	0.597554050696177
LINC01090	1.64979310984111	-0.318833192618301	0.194160441777339	-1.64211200644019	0.100566793901223	0.474533073807181
GULP1	3.08583334497256	-0.708805545319076	0.172352721380914	-4.1125288863444	3.91348484965037e-05	0.0097334890685554
COL5A2	3.66953750173921	-0.234510654057794	0.153800837608261	-1.52476838035892	0.127316879195421	0.516852499519386
WDR75	19.5406746905632	-0.0647435442090527	0.0508977463233042	-1.2720316494526	0.203361874339217	0.609556421950822
SLC40A1	14.8030807626966	0.14352091551607	0.125952458495396	1.13948482808945	0.254500992798069	0.66118379583667
ASNSD1	6.85056483736413	-0.00341569136452798	0.0804531146692235	-0.0424556759371134	0.966135445345495	0.992174771234707
ANKAR	42.2958507231017	0.000413728105830575	0.0646124320992403	0.00640322755836085	0.994890998504537	0.998375523755165
OSGEPL1	5.60205691322583	0.0561445751351485	0.0865304430258746	0.64884187774654	0.516440586039785	0.83660908222663
OSGEPL1-AS1	0.97593470704729	0.150405436278816	0.191026127362256	0.787355312886551	0.431073898395974	0.788135197279903
ORMDL1	32.838331545658	0.00938853337807199	0.0664218629378255	0.141347034889102	0.887595794103045	0.969699524572236
PMS1	73.329685626461	0.0802625740905614	0.0533376020551789	1.50480282198529	0.132374778033498	0.526781016691702
C2orf88	5.05685198464152	-0.11147502218067	0.0996399708169193	-1.11877814963933	0.263234795612221	0.670808206099928
HIBCH	70.6390410564082	0.00286810454007765	0.0848866668595361	0.0337874562188143	0.973046638722906	0.993960913797106
INPP1	3.29550206478059	-0.0420142887375327	0.120928497609243	-0.347430833659189	0.728267672410198	0.924349699828954
MFSD6	7.88202335318387	0.142408970551164	0.108541670250078	1.312021182492	0.18951298751639	0.594492008042152
NEMP2	4.64796146331203	0.0933973705181767	0.0976863298016689	0.956094580560043	0.339024452564593	0.728268640251233
AC108047.1	3.56343245579364	-0.0440833895316979	0.109948254599048	-0.400946697084534	0.688459368353211	0.913561273479055
NAB1	22.206547181781	0.00164286730088342	0.0489973629923055	0.0335297085506706	0.973252175148226	0.993983775487147
GLS	116.329990907574	-0.0233119469031491	0.0381530472170509	-0.611011402851483	0.541192031368602	0.847050053345007
STAT1	33.6438208200889	0.0577257601047399	0.0859954063800284	0.671265623766459	0.502051329785151	0.828294001430322
STAT4	15.9090359981145	0.016292286516747	0.184650032953251	0.0882333258010942	0.929691230439901	0.980357182872797
MYO1B	1.2957531221541	0.115421956446588	0.211085265157608	0.546802527217649	0.584514406660543	0.869847083689228
NABP1	48.0798509323671	-0.114002612951488	0.0586663205708194	-1.94323782098912	0.0519874303423778	0.370491128461941
TMEFF2	8.03542213417847	-0.406544022265148	0.137166073800768	-2.96388174568333	0.00303785002854452	0.100966227117973
SLC39A10	69.8311108767755	0.0550149047997536	0.0554953400382095	0.991342782328658	0.321518229181491	0.714354786561526
DNAH7	2.21438503932642	-0.32034238449544	0.157320051261945	-2.03624637753299	0.041725621367578	0.335971589287829
STK17B	32.703126598125	0.0899098508780574	0.0908477717777332	0.989675906394595	0.322332555134757	0.714354786561526
AC114760.2	2.73521240047973	0.246184745465386	0.20214962527566	1.21783429046518	0.223286950654855	0.63074544911041
HECW2	7.12801762632616	-0.326696627637009	0.120931306903976	-2.70150580524544	0.00690262753306601	0.151037992193466
CCDC150	2.69498762479261	0.0693145830035242	0.151217059397786	0.45837806448271	0.646680848214558	0.89386497980629
GTF3C3	17.0641238320238	-0.0905793018716351	0.0632063654605838	-1.43307246369231	0.151837129783321	0.550769442818788
PGAP1	7.08829590985965	-0.278284548735609	0.0981845696522713	-2.83430023394894	0.00459261617159481	0.125231805464913
ANKRD44	758.188986859369	0.116163703312435	0.0532617799004694	2.18099551929189	0.0291837478966311	0.290544467629012
SF3B1	89.3350024718557	0.0522930754961544	0.0380029759474603	1.3760258030437	0.168813644828732	0.57310704967045
COQ10B	13.8643823923663	-0.0751815617435043	0.0573868299019869	-1.3100838968089	0.19016745540315	0.594811621077797
HSPD1	36.0922416135262	-0.0215552144620239	0.128822056484801	-0.167325495728033	0.867113944239385	0.965249495654372
HSPE1-MOB4	2.36660471846118	0.224318322412221	0.287898717156856	0.779157075194626	0.435887192274351	0.791138965009748
MOB4	4.71041702299548	-0.0830798823975081	0.0998318658857398	-0.832198032766364	0.405297174107752	0.773631045854844
RFTN2	2.76795970422488	0.00198289053689526	0.138799269185019	0.01428603009611	0.988601784864001	0.99751739682791
AC011997.1	5.86012207039115	-0.0163242287015913	0.0934387370997761	-0.174705151292444	0.8613113198846	0.96391997340067
PLCL1	88.2532969250525	0.156632653264881	0.0885960309354708	1.7679421031735	0.0770705831609891	0.427912156871104
SATB2	16.9768454248598	-0.0241571347030319	0.06407061308613	-0.377039231239406	0.706144450389144	0.919318502389271
FTCDNL1	40.1429930324975	-0.0898295119053999	0.0666373265995341	-1.3480359505603	0.177646819990142	0.582360799675687
C2orf69	8.6402922498192	-0.0443272079899804	0.0779208641287521	-0.568874697240736	0.569441177812693	0.861842869827465
TYW5	10.5385686640287	-0.0820769469174845	0.0643539652736514	-1.27539843999464	0.20216825057152	0.608257420015886
MAIP1	5.74760181855391	0.0500528782022603	0.090334118840369	0.554086084469475	0.579519933085793	0.867669652852055
SPATS2L	67.8026365155493	-0.0153457336202797	0.0935961458650679	-0.163956896712422	0.869765075978337	0.965350327664358
KCTD18	8.03311601326987	-0.0267870566468905	0.0702193432250143	-0.381476889652083	0.702849416478546	0.917880619769786
SGO2	6.1467399642823	-0.0438419281081764	0.118629423042017	-0.369570440316887	0.711702579301394	0.919647347376878
AC007163.1	1.39548157752776	-0.254995153509641	0.188706469715016	-1.3512793381951	0.176605968125148	0.581573566025892
BZW1	7.14693989368858	0.0311863235881452	0.0717007088568789	0.434951398463799	0.663597705519781	0.900277804507365
CLK1	63.9773455169239	0.0939423438929104	0.0575944819848804	1.63109972787969	0.102869278106575	0.478140458197078
PPIL3	9.81646066325692	0.0180803169932376	0.0765020987045663	0.236337529288701	0.813170767467382	0.949097638078804
NIF3L1	5.16869250189335	-0.0606764163543524	0.091817896632065	-0.660834309867677	0.50871857710982	0.832230577308687
ORC2	37.6651532841703	0.0813311874223538	0.0355153900969687	2.29002658285022	0.0220197757059419	0.256376115459826
AC005037.1	9.66091998850989	-0.13710147948285	0.0897900152483319	-1.52691230872017	0.12678281842688	0.516325892010134
FAM126B	45.0826003152569	-0.021584018467106	0.0325347363134834	-0.663414581238237	0.507065069796017	0.831438619090915
NDUFB3	5.74210394147386	0.00142481802455898	0.103016341083799	0.0138309903998625	0.988964818132027	0.99751739682791
CFLAR	132.666163536599	0.0902647227348249	0.0479845972291024	1.881118691147	0.059955774959256	0.389685115662775
CFLAR-AS1	5.45267827970174	0.0222777782275649	0.139619237698566	0.15956095015833	0.873226942037708	0.966202234423191
CASP10	25.9310776693873	0.0276032109307655	0.0707862036208199	0.389951848224937	0.69657215335091	0.916210949388325
CASP8	31.4353081713386	0.0622991911635505	0.0517183872064943	1.20458495572978	0.228363567327027	0.636220107794437
ALS2CR12	3.26827604483644	-0.195590124528735	0.12523388647934	-1.5617987273836	0.118335411706565	0.501966841642147
TRAK2	25.4330075950773	0.00690157349739623	0.0444381629677565	0.155307353780666	0.876579018481121	0.966763317853938
STRADB	6.20348137317838	-0.171918794487922	0.082704312259423	-2.0787162094844	0.0376434422226965	0.322872112271423
C2CD6	1.72791562810444	0.0491626379412132	0.156865234830112	0.31340684246868	0.753971586364988	0.931681038460578
TMEM237	1.39816089249036	-0.349255552133078	0.175353978073107	-1.99171730217303	0.046402084232779	0.351501428571258
ALS2	17.2178907795884	-0.104294576934578	0.053430326044943	-1.95197343259426	0.0509413589159074	0.366713892475681
KIAA2012	1.26330486534495	0.0197944364769328	0.172894230961148	0.114488704260936	0.908850400214827	0.97451846911004
SUMO1	15.2460857207988	-0.0519277793155388	0.062171243556943	-0.835237906540793	0.403583770687923	0.772118631067743
NOP58	34.4758523670013	-0.0942770252940433	0.0673983957147017	-1.39880221619991	0.161872301552039	0.566961842102808
BMPR2	124.729878327213	0.0752899454258718	0.0342417636771789	2.19877533574739	0.027893901092641	0.287700107209376
FAM117B	30.9711688756441	0.272592372618522	0.0832383383111495	3.2748415952221	0.00105721236281119	0.0655079765968767
ICA1L	7.75760339393864	-0.228593864049913	0.114348753838134	-1.99909361822603	0.0455982255027528	0.349171815952552
WDR12	12.6998853871381	-0.083358830320145	0.0809966268829325	-1.02916421989556	0.303402512640509	0.702535281688228
CARF	22.4211100443002	-0.00625611305599639	0.0568684462630554	-0.11001026873598	0.912401231073682	0.975192674609815
NBEAL1	65.1540191147123	-0.0883713690419648	0.056547083925683	-1.5627926836706	0.118101365631085	0.501687070683941
CYP20A1	40.0066696395744	0.0560428529227965	0.0435372475992306	1.28723922648217	0.198010918773324	0.602832388311867
ABI2	47.2734611875304	0.0625295109221013	0.0442419983103013	1.41335186723566	0.157552290540504	0.560753518667136
RAPH1	85.4701731244358	0.170259696420132	0.0539236828226566	3.15741966252712	0.00159172089514973	0.0759573275343929
CD28	1.08984994014644	-0.15877660585895	0.292525893281514	-0.542777954039613	0.587282693978356	0.869999328774628
PARD3B	58.3453020980473	-0.435859256894334	0.0794946972599201	-5.48287208981029	4.1847559624752e-08	0.000104081855380029
NRP2	57.0934565094564	-0.00140175268438825	0.059691527541333	-0.0234832771437725	0.981264777713478	0.996224932810038
INO80D	86.1819167083341	-0.0210169404398235	0.0949378031882094	-0.221375887518257	0.824799765659318	0.952964300320068
NDUFS1	44.5527978120028	-0.00454065557441326	0.0307775227080871	-0.147531548184681	0.882712480316103	0.969274281140087
EEF1B2	18.3258733107845	-0.103799757447686	0.104022007636784	-0.997863431074375	0.318345586702549	0.711815133415534
ZDBF2	8.92386756074468	-0.0902684189676941	0.0947792893186914	-0.952406581823697	0.340890822762462	0.729834119224738
ADAM23	7.75050279787356	-0.427297264043363	0.1206969681074	-3.54024853104133	0.000399750391270095	0.0400367455632458
FASTKD2	13.1061869892205	-0.0231657055818938	0.0710203652900753	-0.326183982401046	0.744285159442346	0.929842397183602
KLF7	52.3485699073375	0.136500025918786	0.0716254892132497	1.90574650753709	0.0566831021556894	0.382529790796792
AC007879.1	1.31448540597574	-0.0169385645998885	0.229069825591439	-0.0739449840508434	0.941054161703822	0.983245160914855
AC007879.3	1.76563175770163	-0.207819469166249	0.220378135779093	-0.943013100784952	0.345674201967646	0.73323132881006
AC009226.1	11.8800357319145	-0.0820064874820292	0.150646580906164	-0.544363416605586	0.586191415163623	0.869937166074539
CREB1	73.5913002716701	0.0117192097505436	0.0370848585131284	0.316010636696777	0.751994434618431	0.93149899245364
METTL21A	40.7321173825529	-0.0431176970368716	0.100508753588525	-0.428994445731486	0.667927266756159	0.902769550022839
CCNYL1	14.9317245504359	-0.044786343533054	0.0574177485656954	-0.780008702044647	0.435385753077831	0.790969528791154
FZD5	1.11433092326728	-0.111307412587441	0.185572099559798	-0.599806828997878	0.548634981621152	0.851542359630873
PLEKHM3	36.8852090112302	0.0174394809692338	0.0563952537304357	0.309236678898423	0.757141494583042	0.93317001351691
C2orf80	1.40276710329926	0.00198989176178252	0.218853098405729	0.00909236275966944	0.99274544408995	0.99786845237259
IDH1	36.1219057124899	-0.191319035743543	0.0734248445356195	-2.60564441032941	0.00917016080171261	0.171576818723118
PIKFYVE	66.0619915449573	-0.111296477274118	0.0307497327664789	-3.61942908965524	0.000295253703369826	0.0347461770993522
PTH2R	10.8782550949653	0.154034264948232	0.112565849645448	1.36839250477297	0.171189249107961	0.576093431805229
MAP2	21.8192605001791	-0.261449720158366	0.0988826130525926	-2.64404137478961	0.00819226415720296	0.162500630714932
UNC80	8.68733166473211	-0.429608967850634	0.14467856908087	-2.96940293631532	0.00298379059966589	0.0996726883779824
RPE	16.9416554300458	-0.0952692241919071	0.0533159706338022	-1.78687967337702	0.0739569384629062	0.423656233367967
KANSL1L	75.0791822686062	0.00101063518916985	0.0686693691524307	0.0147174089647812	0.98825763051721	0.99751739682791
AC007038.2	3.23681569285068	0.143211819948139	0.10432852688813	1.37270048969159	0.169845476906779	0.574130710550747
AC007038.1	19.3379680603445	0.0472535911800374	0.070626547291259	0.669062739045799	0.503455457489608	0.829165190610023
LANCL1-AS1	0.906943809061654	0.116185554645328	0.219096588152673	0.530293765069343	0.595908268913317	0.873591448498718
LANCL1	15.584229376252	-0.0560014431575144	0.0734986943135394	-0.761937932102806	0.446097049375234	0.796495126564563
CPS1	1.11701697651786	-0.0254163095461854	0.196211241449225	-0.1295354402656	0.896933983892517	0.971412043807691
ERBB4	23.9443680482343	-0.347775443583633	0.124591995536368	-2.79131449886858	0.0052494438148269	0.13356950049413
IKZF2	55.1209309646307	-0.0114148438500878	0.0933683948011903	-0.12225597188849	0.902696299703493	0.973263267139313
SPAG16	21.3967511921137	-0.132886462100759	0.0724020078450845	-1.83539747109072	0.0664468181590976	0.405225119488441
AC068051.1	1.08885444493881	0.492115395534363	0.224338723267591	2.19362662123814	0.0282622629835139	0.288226444119025
VWC2L	1.35441075515716	-0.245282263364759	0.186948478679194	-1.31203134199165	0.189509559741315	0.594492008042152
BARD1	19.846461304862	-0.0694669055564305	0.0652341668952065	-1.06488530263632	0.286927836784939	0.692385400021943
AC016708.1	5.24459619959648	-0.0318057539100803	0.165350194896622	-0.192353894290633	0.84746500497041	0.959351068062161
ATIC	13.3042663967545	-0.0595048244445274	0.0681073237675733	-0.873692007743495	0.382286004582917	0.758073844086867
FN1	1.33268487405151	0.0605294297824118	0.187080140393723	0.323548131057757	0.74628016259627	0.930378883373584
LINC00607	1.47585108424095	0.244572997855182	0.259577960471592	0.942194774205216	0.346092928923745	0.73323132881006
MREG	5.63281781323951	0.0708313832434738	0.0887764840728912	0.797862001217763	0.424950576553224	0.785135254909467
PECR	10.7902279431579	-0.0612588475792822	0.0792222875935293	-0.773252697442755	0.43937284431116	0.793220536614498
TMEM169	5.27880981043611	0.121230242842977	0.107806417495703	1.1245178687791	0.260793394374725	0.667219431253045
XRCC5	111.267089983733	-0.00188009854522506	0.0249144734088635	-0.0754621024643531	0.93984704938098	0.982910019544407
LINC01963	1.0460569888866	-0.359603383042469	0.191811246211957	-1.87477736652154	0.0608233581795695	0.391123975273725
SMARCAL1	27.9762724496589	0.0886150170990464	0.041337639295167	2.14368838206508	0.0320578637141783	0.302019886494118
RPL37A	48.4892629113755	-0.05757829754681	0.105578023344331	-0.545362526432462	0.585504208203631	0.869937166074539
IGFBP5	1.0265877660921	0.115083473777198	0.229868296049395	0.500649614388182	0.616617738357985	0.884192035122149
AC007563.2	2.39092418535377	-0.359072103409949	0.163579626016531	-2.19509062438902	0.0281570976252428	0.288226444119025
DIRC3	56.7873524434153	0.248133145506686	0.151356082360354	1.63939989485142	0.101130003538124	0.475044348450412
TNS1	3.85037726598236	0.543554046124348	0.16522709178076	3.28973923262894	0.00100280270019611	0.0642267154292983
ARPC2	102.374912120767	0.0302136067241481	0.0366338128316771	0.824746440207353	0.409515560039585	0.774844770187743
AAMP	8.37772621336404	0.0702023574909401	0.0804491575078226	0.872630114045805	0.382864721023402	0.758662890961656
PNKD	26.7124029648796	-0.165192692072226	0.073223111781716	-2.25601846264986	0.0240694748962909	0.269256951932045
TMBIM1	24.6707711331983	0.104845381068913	0.0648582442199257	1.61653128804098	0.105979494344876	0.483902096259218
CATIP-AS2	1.42457888352815	-0.594260398157469	0.191461255022113	-3.10381543299105	0.00191042467457045	0.084695337869987
SLC11A1	300.491182088212	-0.237471101031791	0.148017154184667	-1.60434851176452	0.108637253486619	0.488164328148394
CTDSP1	18.80143616852	0.0603839277771286	0.0664448540041258	0.908782609009558	0.363464888274515	0.744144981138185
USP37	40.7991304812282	-0.0209515828285162	0.0457124017314245	-0.45833476332339	0.646711952411345	0.89386497980629
CNOT9	15.7275464914607	0.0151781087428575	0.0527385258810673	0.287799260394313	0.773500403546193	0.939191025930403
ZNF142	10.0983043638191	0.0432708554155002	0.0606231868320719	0.713767416011334	0.475371011328255	0.81498945620084
BCS1L	4.05773045150916	-0.0456930238009592	0.101788417254181	-0.448901997236648	0.653502355245729	0.896592937690835
RNF25	3.53626402304097	0.0210630058497892	0.0953719652917895	0.220851125226865	0.825208354114269	0.953040724760653
STK36	5.10710878058082	0.0330375275454394	0.0806589120146437	0.409595501851567	0.68210269714965	0.909675994063032
TTLL4	26.7913585541821	0.0010661432357445	0.0776318779301855	0.0137333176031538	0.989042742347384	0.99751739682791
CYP27A1	35.6499417915255	0.0447902490413981	0.137255971021515	0.326326415587248	0.744177404409099	0.929785616711067
CDK5R2	1.90670199001861	-0.226707474625216	0.179848066902767	-1.26054996603207	0.207471034950819	0.613769201209787
CNPPD1	5.24373156223815	0.0905670615431801	0.0892382145290771	1.01489100853391	0.310157784743491	0.707017410058678
RETREG2	9.23714792974757	0.0417077921876208	0.0719496469717362	0.579680289522543	0.562130237705918	0.85805303081689
ZFAND2B	5.71454308262966	0.0133913609133502	0.0907133161627881	0.147622879195805	0.882640397944021	0.969274281140087
ATG9A	1.37054071722654	0.000888825778612818	0.149742908342143	0.00593567861378763	0.995264041485957	0.998434159851887
ANKZF1	13.9395441516781	0.168545164134787	0.0726086955610128	2.32128070656716	0.0202716988227793	0.24785530809206
GLB1L	2.80897091917572	0.0333091320630456	0.149259830524708	0.223162065412715	0.823409374865177	0.952313470645711
STK16	1.81643879744041	-0.0590410971757765	0.142428973258859	-0.414530104548824	0.678485924515528	0.907932608052266
TUBA4A	9.91958609127832	-0.446114864374751	0.171225497370545	-2.60542308958417	0.00917608721141626	0.171576818723118
DNAJB2	14.4272928295762	-0.0776898520214668	0.0892826255443295	-0.870156444748515	0.384214914713187	0.758943804417434
PTPRN	5.16148403645864	-0.123503405104474	0.132797769827507	-0.930011138476909	0.352365317450402	0.737524950761524
DNPEP	10.278096866053	0.0196935079989667	0.061746414898649	0.318941723682123	0.749770704316399	0.931178215048846
SPEG	1.58914185040146	-0.253871716364964	0.161866934316151	-1.56839763128591	0.116788363578436	0.499190800164373
GMPPA	4.67309253042534	-0.133356606057344	0.103950192608239	-1.28288945610645	0.199530807364307	0.604864256299374
CHPF	1.34341867461206	-0.250421648982577	0.187949522235925	-1.33238779222984	0.182732791532152	0.587825274419985
OBSL1	5.77596771029417	0.0155162854747154	0.0937798244581882	0.165454409457051	0.868586331180171	0.965317075549478
STK11IP	7.72746358712924	-0.184416450677515	0.0667350147804948	-2.76341364850369	0.00572002252788054	0.136420359137492
SLC4A3	1.03143279389993	-0.00382349815748155	0.201416826107294	-0.018983012647835	0.984854656912332	0.996319684557911
AC019211.1	2.95233956774191	-0.281036863068632	0.173285878192824	-1.62181053643568	0.104843921710737	0.481385169504798
AC067956.1	1.87607618782744	-0.301439505170476	0.181804015457523	-1.65804646510079	0.097308088154697	0.469150491029242
EPHA4	6.50009215733879	-0.242060882092734	0.147855835344538	-1.63714121616287	0.101600966318807	0.475891782917626
SGPP2	0.960048616544598	-0.35685519495255	0.223552631954405	-1.59629162865474	0.110423698245705	0.490526633221849
FARSB	22.6300524054788	-0.147762968016435	0.0828911038123752	-1.78261551867976	0.0746489118917648	0.424214870934358
ACSL3	51.682057368924	-0.150797898438587	0.050550468969964	-2.98311571606166	0.002853300947314	0.0976601147632267
SCG2	6.40902164849632	-0.345352611738591	0.176344862613394	-1.95839338113137	0.0501838708381796	0.36336433989236
AP1S3	5.58885167829106	0.119021803951969	0.0977340033873061	1.21781365570694	0.223294793784782	0.63074544911041
WDFY1	38.9971674195129	0.0721623554285437	0.0387436786881633	1.86255817392452	0.0625244536050078	0.394669666370177
MRPL44	4.38866835524153	-0.0762132910326832	0.0942742035897487	-0.808421478311704	0.418847991683431	0.780155725750469
SERPINE2	3.06076953553213	-0.319666196090802	0.166078949139133	-1.9247845542604	0.0542563171195405	0.375889981603948
CUL3	96.4530673246916	0.013623445468877	0.0250449078432001	0.54396069469171	0.586468520789663	0.869937166074539
DOCK10	456.579214893935	0.042099871882233	0.0466009934409967	0.903411467730559	0.36630755592643	0.746096247895848
NYAP2	1.5097752137225	-0.366386007259556	0.202090156610732	-1.81298294486105	0.0698344518656248	0.413711601901834
IRS1	0.988804950360485	0.0341716438605161	0.20387215702902	0.167613098122329	0.866887666175943	0.965249495654372
RHBDD1	62.6581176439077	-0.102902354415613	0.0427936926354752	-2.40461498128136	0.0161895123897608	0.223493148374098
COL4A4	2.52880728792779	0.249849978991826	0.191929355706537	1.30178094993374	0.192991277790134	0.597554050696177
COL4A3	1.39813056128841	-0.122040714227696	0.161211939705553	-0.757020320272798	0.44903768854274	0.798442355923974
AC097662.1	3.53678015183434	-0.168418541009018	0.112052684142411	-1.50302995682789	0.13283131917021	0.527560245580272
MFF	46.698138543802	-0.144565564828739	0.0657062936617701	-2.20017835084269	0.0277942436621898	0.287637654764811
AGFG1	91.2366579033905	-0.127821363402475	0.0753333390960495	-1.69674363218526	0.0897451397329531	0.454452382359883
CCL20	1.01027009111955	-0.261639261317799	0.277581116708443	-0.942568660362483	0.345901576217455	0.73323132881006
SPHKAP	1.29926755045581	-0.0574520232030699	0.188371920645834	-0.304992501037815	0.760371863706814	0.934745982994575
PID1	40.4949075318149	-0.037351881535014	0.115497961304609	-0.323398622045838	0.746393372970336	0.930378883373584
DNER	6.02594287239936	-0.223741472423159	0.131487101515784	-1.70162297171256	0.0888260684183337	0.452957014823622
TRIP12	133.701834757749	-0.0492692511203255	0.026365100299347	-1.86872989523752	0.061660402590642	0.392213475929276
FBXO36	5.73419691252022	-0.0415352107758263	0.0996643988472175	-0.416750728005679	0.676860745468592	0.907418837596632
SLC16A14	1.19131270274044	-0.218196854907844	0.206824426055818	-1.05498590794569	0.291431769810357	0.694840034340547
AC009950.1	30.236269981322	-0.0250833341944661	0.0869003362285861	-0.288644846303999	0.772853173094978	0.939039887811135
SP110	104.487784817386	0.0252190544200855	0.0542391837866272	0.464960065020435	0.641960055202454	0.891923993552897
SP140	59.3892783859605	0.0492846454411181	0.0596502204513413	0.826227381361	0.408675118515563	0.774590253833912
SP140L	40.9026161686511	0.00909089090476497	0.0383412677902978	0.237104598483449	0.812575645003949	0.948993107412629
SP100	275.256255170609	0.00192266054869942	0.0482683695575228	0.0398327220563795	0.968226488496372	0.992638354481407
AC010149.1	6.21208158684115	-0.0389981563566642	0.114063771024671	-0.341897834924547	0.732427779043115	0.925347880500807
LINC01907	4.25129702992637	-0.11039166077024	0.121797799008952	-0.906351852566127	0.364749648321762	0.744710118896813
CAB39	205.852081401657	0.0395149113863482	0.0353138696960559	1.11896293797452	0.263155950601427	0.670721819099076
ITM2C	13.9995857671776	-0.0502110139828336	0.110758000950757	-0.453339835965054	0.650304051985169	0.895564222989581
C2orf72	1.67807617512715	-0.325027332607734	0.163272708481684	-1.99070215488094	0.0465136416799507	0.351501428571258
PSMD1	58.8130391977252	-0.0912389212529867	0.0392941663590076	-2.32194571630278	0.0202358587557953	0.24785530809206
ARMC9	21.8941859062728	0.0846649224661987	0.117393180775195	0.721208181830677	0.470781438594149	0.81311252536198
NCL	24.8996115949535	-0.0682405216913656	0.0551946147073105	-1.23636195402823	0.216324051566596	0.623797879845773
PTMA	67.5445239662978	0.0810185221446353	0.0813182302065647	0.996314380414231	0.319097418818335	0.712431295784862
PDE6D	23.3308705994721	-0.0165439665337768	0.058555237405476	-0.282536067938982	0.777532494393022	0.940760912902394
COPS7B	17.6380662703778	0.0470335037305442	0.0554893047281514	0.847613859300758	0.396653053336201	0.766821753719129
DIS3L2	74.9758686980905	-0.132924986780264	0.0356340697963157	-3.7302780047315	0.000191268606848236	0.0262925158016088
AC019130.1	2.06382699441239	-0.150549169272016	0.181073727609582	-0.831424697881178	0.405733751538088	0.773771856128165
TIGD1	2.74702320042103	-0.0495291514372257	0.119854360722335	-0.413244467191054	0.679427511864523	0.908437971014491
EIF4E2	16.4223830209361	0.0252238954387062	0.0550949349348154	0.457826031894754	0.647077431858575	0.893961034595821
EFHD1	2.86790277726846	-0.109836951758902	0.140093749860176	-0.784024639703965	0.433025652563972	0.789523185982715
GIGYF2	107.472831977222	-0.00258305736440881	0.0227642432196828	-0.113469942289819	0.909657991727352	0.974763420147437
SNORC	3.32579402162725	0.0362212031568615	0.117306832682814	0.308773174831171	0.757494076074472	0.933196737591886
NGEF	4.71298477824645	-0.173387627255893	0.135622586746751	-1.27845686633054	0.201088384212566	0.6072612613146
INPP5D	582.78324256023	-0.00336592594459437	0.0410796981754299	-0.0819364818655742	0.934697223626946	0.9815274553645
ATG16L1	15.1476306317611	0.0265805814287479	0.0580239295012102	0.458096886185441	0.646882835919884	0.893919118476935
DGKD	41.3866480275919	-0.016788354520314	0.0620078340766306	-0.270745701253919	0.786586624548339	0.943204812370836
USP40	45.4293280138099	-0.00840590531764116	0.0420267549541274	-0.200013189855279	0.841470265542318	0.957400180900275
ARL4C	10.0259837294817	-0.145703657726607	0.146909882347262	-0.991789356839839	0.321300290602187	0.714354786561526
SH3BP4	1.19314218312445	0.297505645979261	0.192801534785783	1.54306679306164	0.122814570724542	0.509604306307995
AGAP1	62.2037330181613	-0.0394731758688816	0.0601797980555409	-0.655920710010546	0.511875142220992	0.833738566619064
IQCA1	1.67348344576962	-0.057934058994969	0.157171615785625	-0.368603826494909	0.712423042989944	0.919741537722799
AC105760.2	3.79192210714347	0.210671340131059	0.11246619210442	1.87319705761407	0.0610411784970543	0.391294687773619
COPS8	6.88490615572633	-0.107976395973148	0.0927028193415081	-1.16475849105919	0.244116765334669	0.650063256439911
LRRFIP1	188.298747274962	0.0564382207706115	0.036269941932419	1.55606041155984	0.119693727663065	0.504573304496021
RBM44	2.22048018093024	0.227547460455091	0.13636026321151	1.66872265494339	0.0951723572019329	0.463742781909122
RAMP1	10.7169935111416	0.586284976022374	0.148874384446673	3.93811855680506	8.2123017582954e-05	0.0157118178383387
UBE2F-SCLY	6.55314452289709	0.0875646666364723	0.0936398149273178	0.93512216683084	0.349725344022053	0.735773618956524
ILKAP	40.8665763755733	-0.00337151583331955	0.0367564968787479	-0.0917257116324629	0.926915968575395	0.979766103537884
HES6	3.03579673129427	0.00318772865921555	0.141386902284958	0.0225461383459046	0.982012308263276	0.996224932810038
PER2	8.84353088969331	-0.046267076747344	0.109700183418123	-0.421759338095151	0.673200688019312	0.905142253113992
TRAF3IP1	13.539623769781	-0.147107492579184	0.0621393336424483	-2.36738123755309	0.0179144685764752	0.232872486556393
ASB1	7.94643322925775	-0.00630872833462251	0.070786463601703	-0.0891233720915921	0.928983863060037	0.980103444139701
TWIST2	6.45953121838513	-0.253805799926298	0.157460586978106	-1.611868752665	0.106990503121545	0.484705306036069
HDAC4	160.383034638893	-0.0811764837537822	0.0645517432826421	-1.25754130912233	0.208557690503553	0.614351838804683
AC062017.1	2.39025513751349	0.0484219700033121	0.156779969177349	0.30885303943731	0.757433320511038	0.933196737591886
NDUFA10	42.4535327096652	-0.0646560667872435	0.0378399000436881	-1.70867435465196	0.0875112870700988	0.450165783159974
COPS9	7.6503047020027	-0.105682535827985	0.123237152624243	-0.857554183763215	0.391138683247707	0.762612276720254
GPC1	4.09247894653515	0.12315052598178	0.141648829673739	0.869407295954606	0.384624393873409	0.758943804417434
ANKMY1	58.4626209847172	-0.0677994497901151	0.0492801452479625	-1.37579646831334	0.168884655173232	0.57310704967045
DUSP28	2.41952599355588	0.1540768474411	0.12464160600514	1.23615903532843	0.21639945433934	0.623797879845773
RNPEPL1	15.9930791337572	0.0769672544903638	0.0584447008922206	1.31692443139201	0.187863956219706	0.593206478769927
CAPN10-DT	3.92453729562649	0.138356652395473	0.10256724039208	1.34893609174413	0.177357494296173	0.581806055597587
CAPN10	8.28154227755584	-0.13004674333528	0.0724535790564117	-1.79489743679918	0.0726700424090101	0.420331411964984
GPR35	1.75734115325448	-0.0765953925083753	0.155931224299562	-0.491212666689685	0.623276040990536	0.886499081176303
KIF1A	8.1989878490587	-0.124131142238846	0.0948750221054271	-1.30836483074448	0.190749595394901	0.595015930618334
SNED1	6.2898250698266	0.136038002484423	0.105250919741019	1.29251129414507	0.196180137219992	0.600823734553809
AC005237.1	1.3006069714154	0.331260891877324	0.209130923872466	1.58398808623509	0.113196430279025	0.494798042337244
MTERF4	26.5611160207901	-0.0050433838483643	0.0444701903659986	-0.113410439821738	0.909705163331324	0.974763420147437
PASK	3.00207919687189	-0.00975222876340254	0.112595128738915	-0.0866132387131594	0.930978942477602	0.981005420039067
PPP1R7	16.9589874655381	-0.0283703636105837	0.055491557853609	-0.511255490167114	0.609172167543785	0.879361062235177
ANO7	1.57995297285784	0.165599892050045	0.157484406974906	1.0515319912049	0.2930143243973	0.69524868131109
HDLBP	64.5886576233925	-0.0830912535415815	0.0377872327495651	-2.19892401468689	0.0278833257204848	0.287700107209376
SEPT2	88.9929801545516	0.0142015216805981	0.0302144013358802	0.470024923635787	0.638337210961608	0.891402884990704
FARP2	48.7864833678575	0.0299014370668169	0.0445016991267117	0.671916750452093	0.501636696076295	0.828294001430322
STK25	20.089988198439	-0.0576324115483731	0.0540455342484579	-1.06636769068515	0.286257461047416	0.691714957219712
BOK	1.28440518026981	0.119643294205736	0.184075852913832	0.649967349393416	0.515713312322434	0.836101651055333
THAP4	10.1857570677129	-0.0622964842650982	0.0587893743907923	-1.05965550595917	0.289301351808836	0.693867578438324
ATG4B	42.3704403993964	0.0766601531722614	0.0411425366053971	1.86328212836068	0.0624225832053855	0.394460665265697
DTYMK	5.71010016002799	-0.159370457282407	0.0855814470610927	-1.86220802236073	0.0625737740824123	0.394669666370177
ING5	21.1179837831353	0.00200683533473998	0.044650003729147	0.0449459163970895	0.964150417810148	0.991809777881494
D2HGDH	32.7516941306718	-0.00743383041911395	0.0567152090272138	-0.131072961673243	0.895717590065021	0.971216547511819
CHL1	10.3834311232411	-0.38023615875787	0.122043094484493	-3.11558929543681	0.00183577757754503	0.082515990330435
LINC01266	24.6579616687226	-0.213953086975957	0.147787673487002	-1.44770590082247	0.147699318954571	0.546771062783511
CNTN6	1.47519306673744	-0.343445641875141	0.199639870348294	-1.72032591123187	0.085373216010633	0.444375480476692
CNTN4	10.3787028129601	-0.319807445936261	0.114283618404598	-2.79836647107242	0.0051361801186838	0.132032182971695
TRNT1	21.9169610594117	-0.0883448750665022	0.0562917778304457	-1.56940992932578	0.116552451901167	0.498799036341012
CRBN	28.3506818429801	0.0177362975232623	0.0539235611063976	0.328915545623303	0.742219523791932	0.928964189321044
AC024060.1	3.34706140094981	0.00211070539299559	0.110110136807057	0.0191690379669051	0.984706257185938	0.996319684557911
AC034195.1	29.6786799729208	-0.0433790545010626	0.0965623868969301	-0.449233453056262	0.653263257544681	0.896592255342524
SUMF1	210.135950720146	-0.0289424139067256	0.0480798880296537	-0.601965085460996	0.547197378454402	0.851036678107595
LRRN1	1.87102888711781	-0.291439516069029	0.155317513801261	-1.87641115889831	0.0605988434734402	0.390464827786765
SETMAR	3.70069310462442	-0.165884852476311	0.0991243709648301	-1.67350219589457	0.094228474624605	0.462091334709577
ITPR1	108.259627092156	0.0686630053553704	0.0629514585317454	1.0907293803327	0.275391978621715	0.680876207654245
AC018816.1	12.4512796483593	-0.0269578956539211	0.0887220126388539	-0.303846755186384	0.761244644165711	0.934832304313494
BHLHE40-AS1	5.06814411871022	0.124244667712898	0.10702917910204	1.16084855321972	0.245703493807261	0.651267004988589
BHLHE40	10.4209523401018	-0.0207483075601866	0.12437375827795	-0.166822228800213	0.867509927722201	0.965249495654372
ARL8B	56.170131408425	-0.0121786531825119	0.0403577925248093	-0.301767079431445	0.762829628404974	0.9350835012886
AC026202.2	8.35639895090154	-0.187645919922652	0.14467808201759	-1.29698926959675	0.194634878886599	0.599862928051366
EDEM1	18.8681978348307	-0.0523455959852414	0.0891672496412799	-0.587049574769076	0.557170412235819	0.854625764394607
AC069277.1	3.29507259104177	0.173904983782257	0.342385194148243	0.507922032711966	0.611508022545542	0.880729747240958
GRM7-AS3	1.04985762515785	-0.0769276217547465	0.190010375423289	-0.404860111366939	0.685580340324292	0.911765031517638
GRM7	11.5498142461694	-0.324632304627844	0.132992084570706	-2.44098966999236	0.0146470737325551	0.213997268836525
LMCD1-AS1	26.865555531421	-0.145470812790095	0.120559599620209	-1.20662985982338	0.227574721984224	0.636220107794437
RAD18	14.3329082944633	-0.0573263085876402	0.085033390739977	-0.674162327160844	0.500208117716068	0.827890053055304
SRGAP3	139.745453866264	-0.0248006277266538	0.0714271930680865	-0.347215488406679	0.728429435769517	0.924349699828954
THUMPD3-AS1	53.4173807824697	0.00398610373497442	0.0593279948665825	0.0671875687681409	0.946432381448008	0.984973775705953
THUMPD3	7.83590140527529	-0.0460617983914985	0.0679101634062985	-0.678275475732789	0.497597045168831	0.826172753121325
SETD5	144.702520853354	0.0198014851980439	0.0287793444494783	0.688045039830741	0.491424418853084	0.822616387427349
LHFPL4	2.70031106825432	-0.0752851250548645	0.139075579489934	-0.541325265952341	0.588283408538302	0.870014993859955
MTMR14	46.7852039130304	0.0285392611956275	0.035904169136591	0.794873182750866	0.426687275211419	0.786008419698803
CPNE9	2.49462401691359	0.0644543122953549	0.126798467791762	0.508320908113861	0.611228309561552	0.880729747240958
BRPF1	5.41073915205712	-0.0112003173901981	0.0834946849622943	-0.13414407629966	0.893288646738269	0.971181123465137
OGG1	13.3175717727449	0.111326339022967	0.0637641651756626	1.74590757545835	0.0808270133198986	0.436738288725243
CAMK1	5.79050326938403	0.0776476504366527	0.109350148592158	0.710082715353727	0.477652844193909	0.816248310699311
TADA3	12.0262045927874	-0.0195751040086151	0.0625378257860233	-0.31301222520259	0.754271374162882	0.931753156075678
TTLL3	5.04744688127401	0.162701619975711	0.0956206459412666	1.70153232467858	0.0888430732686955	0.452957014823622
RPUSD3	7.3242397646602	-0.0270966849082257	0.0697102925066309	-0.388704220480042	0.697494959930464	0.916210949388325
JAGN1	3.242919447653	-0.222993936084621	0.133261647464605	-1.6733541895004	0.0942575904882365	0.462091334709577
IL17RE	1.0546646018526	0.00232495058379138	0.174233749157857	0.0133438590114075	0.989353456865586	0.997527278082074
IL17RC	4.74446941035429	0.0796773561632588	0.0901141452642093	0.88418256567434	0.376597668169154	0.753689774121207
CRELD1	20.6105598972974	-0.140002674002152	0.0908812109324913	-1.54050185473595	0.123438071049864	0.510638244991278
PRRT3	2.0190326290205	-0.247848855004596	0.148855668474855	-1.66502799351887	0.0959071710389114	0.464984637236412
PRRT3-AS1	3.27183024957227	0.0730236988294077	0.144079133764146	0.506830496003298	0.612273756721315	0.88118056433139
EMC3	16.5463057059644	-0.0548729517942089	0.0482630352880091	-1.13695608796163	0.25555664315185	0.663016652599976
FANCD2	6.11103528776087	-0.0131804172890469	0.0921942694483288	-0.14296352005299	0.886318991968581	0.969699524572236
BRK1	18.9462540326743	-0.0559155622015049	0.0655760787640856	-0.852682308173151	0.393835504508545	0.764962545071068
VHL	21.1655857474788	-0.028648493348167	0.0503508330226516	-0.568977544726593	0.569371378975358	0.861842869827465
IRAK2	31.3750836038153	0.126693469319177	0.0934115414324686	1.35629353050308	0.175005793093552	0.580874432903709
GHRL	8.09777962492037	0.076859158117569	0.106415573884662	0.722254791398037	0.470137842277942	0.81311252536198
GHRLOS	2.64181513922716	-0.402152248561377	0.124783838250062	-3.22279114187432	0.00126948081235323	0.0696234858104602
SEC13	20.1314054819934	-0.129480384246364	0.0576197139358971	-2.24715423596883	0.0246301717595013	0.272646746843915
ATP2B2	8.56475740272715	-0.122144709485877	0.117538403577648	-1.03918979472259	0.298716475770465	0.698159117920541
SLC6A11	0.979190698747062	-0.0832827428053531	0.203968905417177	-0.408310975807881	0.68304538226229	0.909992483880908
SLC6A1	3.76644439446577	-0.209660874677321	0.146851302898984	-1.4277086449927	0.153375736838806	0.552958382013815
HRH1	13.6779869975588	0.019196390806855	0.149007343977894	0.128828487874416	0.897493363296134	0.971417149717405
ATG7	337.452670715035	0.0460615981878354	0.0408970181351611	1.12628255770643	0.260045938277559	0.66694741851592
VGLL4	74.0452156980619	-0.0466888850003682	0.0434280096398805	-1.07508691711934	0.282335816261948	0.687212100159362
TAMM41	31.7150539015626	-0.131363341783022	0.0438531449160885	-2.99552841727501	0.00273969772130366	0.0957482648595189
SYN2	10.4713957438301	-0.211099700258756	0.122176502798148	-1.72782569007987	0.0840194800887478	0.442647274135975
PPARG	52.3864564388389	0.16901565320308	0.0982601605771323	1.72008321796305	0.0854173158066912	0.444380036850645
TSEN2	22.3429717482203	-0.0175256915176903	0.0556428141056824	-0.314967742005351	0.752786146369707	0.93149899245364
MKRN2OS	1.96180270859871	0.165088723972732	0.165965816075076	0.994715224357124	0.319874787778819	0.713100008667959
MKRN2	7.2480357830497	0.0335260170146547	0.0733579866361301	0.457019317895818	0.647657160468021	0.894049446362361
RAF1	82.8791598108008	0.0227830119737588	0.026872156498812	0.847829684780454	0.396532828615726	0.766821753719129
CAND2	3.48851554598508	0.0945796017543131	0.115713097819097	0.817362973914812	0.413721028559072	0.777796150535192
RPL32	47.5171760281892	-0.0861990557599544	0.132902131546546	-0.648590468466376	0.516603117976911	0.83678154016818
IQSEC1	19.8126258099468	-0.160062271608898	0.0985285886789393	-1.62452617818844	0.104263558014771	0.480165374310874
NUP210	30.6348225995419	-0.00121125175504922	0.0793991912074408	-0.0152552152815343	0.987828571349349	0.99751739682791
HDAC11	3.31131964350567	-0.037916629409137	0.101497798170075	-0.373570955161038	0.708723546320646	0.919641475444649
CHCHD4	1.42306077106908	-0.0786056857582034	0.14970626681875	-0.525066100628717	0.599537240790128	0.874331659881967
TMEM43	5.33396658687383	-0.0363816992982378	0.0943705441758387	-0.385519651454468	0.699852449777167	0.916832845806353
XPC	28.7164028056591	0.0121560268895931	0.0501507169256587	0.242389892603384	0.808478065440282	0.948646695535306
LSM3	5.07672456678935	-0.0507432518528676	0.100963557804638	-0.502589775521326	0.615252719288658	0.88304897950446
SLC6A6	34.6342551395525	0.423259083121374	0.0676924256530296	6.25268010472647	4.03468030555503e-10	1.50523835499494e-06
CCDC174	13.7881269998274	-0.0630997752100104	0.0484140183669502	-1.30333687098127	0.192459778520932	0.597554050696177
C3orf20	1.33815172453815	0.108331298146582	0.190120872820243	0.5698022344396	0.568811839871982	0.861589432238083
FGD5-AS1	15.3010451711806	0.0257390508167369	0.0574827859868704	0.447769717052613	0.654319400778365	0.89688696774277
NR2C2	64.1425577835489	0.0597316300380328	0.0464082376616091	1.28709110812552	0.198062534335796	0.602832388311867
MRPS25	24.5200482141567	0.0162486323208184	0.0580254959578551	0.280025737869093	0.779457758542499	0.941468889577475
RBSN	17.5571960604896	0.0491893683434807	0.0474324363012481	1.03704072949309	0.299716875834683	0.698607277461159
CAPN7	47.8265332952923	0.0769948738498285	0.0387139023120645	1.98881717552494	0.0467213862862438	0.351777622376194
SH3BP5-AS1	2.37581547672503	0.0506635148553586	0.126122842364585	0.401699754822403	0.687905004989088	0.913468352785239
SH3BP5	13.6434243552785	-0.236111716796224	0.177893655529225	-1.3272632803784	0.184421605995271	0.589707610764808
METTL6	17.0069187641714	-0.0420878689289884	0.0559583181706912	-0.752128911390914	0.451973538983131	0.799715570576863
EAF1	6.31703453180267	-0.102200790592937	0.0870870046842256	-1.17354811964786	0.240576072019443	0.647023296573601
COLQ	6.65865497762081	-0.123910785390103	0.102193900691047	-1.21250666186734	0.22531849403745	0.633225590681896
HACL1	18.0546722612407	0.0755638490074805	0.0545739729522862	1.38461330410278	0.166170741192663	0.571664039596729
BTD	5.77146043860568	0.0483135481901142	0.10941610955168	0.441557905760618	0.658809150377977	0.898688067793715
ANKRD28	17.6132384401587	-0.161483838843416	0.0867100714308644	-1.86234235745233	0.0625548485568501	0.394669666370177
DPH3	4.15726002256272	0.0466564240780854	0.107694133002498	0.433230880618196	0.664847046638198	0.900890990373362
OXNAD1	25.2723511081919	0.0291874920869769	0.0492696131957315	0.592403515956679	0.553580412497918	0.853659341912294
RFTN1	28.4079587690007	-0.119622098345119	0.0737580093116431	-1.62181842299581	0.104842232557085	0.481385169504798
PLCL2	182.842602544944	0.00487669282067482	0.0368018933651304	0.132512008887441	0.894579325067867	0.971216547511819
TBC1D5	462.925250834788	0.0789950570991671	0.0390133845736475	2.02481937833525	0.0428859144848821	0.339997612144879
KCNH8	3.86880405887051	-0.31175583902282	0.19087095033544	-1.63333308958191	0.102398961071573	0.477240376300368
EFHB	2.02768778212298	0.118948939958686	0.20825202036424	0.571177843800221	0.56787909544702	0.860740315248682
RAB5A	35.2103476550297	-0.0833962220767127	0.038418052766471	-2.17075609176882	0.0299496146412076	0.293459027768051
KAT2B	70.6668654382171	0.0430093179259591	0.0535274491020162	0.803500234879287	0.421685661054563	0.782485161530368
ZNF385D	7.82215140506504	-0.238547457291617	0.130737694164075	-1.82462646918219	0.0680574162757515	0.409301266270854
ZNF385D-AS1	0.949785335542044	-0.790494639377973	0.442300487967982	-1.78723438224015	0.0738996144506678	0.423656233367967
UBE2E2	657.709088563765	0.0207134852665634	0.0229961855333226	0.900735699690218	0.367728862646116	0.746919534132025
UBE2E1	154.974588294156	0.0338687959769908	0.0266449477536926	1.27111512058781	0.203687696851931	0.609633925313776
NKIRAS1	6.938069592563	-0.00867868351363599	0.0788257975221206	-0.110099533229594	0.912330438336921	0.975192674609815
RPL15	47.6145045072699	-0.0918018796065713	0.0963147419426465	-0.953144635545382	0.3405167932964	0.729685828024437
NR1D2	25.7497189188992	0.0325099528642025	0.112292740195368	0.289510727119503	0.772190572155326	0.938742624629704
THRB	56.4286734329911	0.00139847980661741	0.118166095835391	0.0118348651254885	0.990557364266643	0.997658533727575
AC092422.1	0.968371340760216	-0.247915428961618	0.223702814439957	-1.10823562762175	0.267760067938262	0.674849433177281
RARB	2.09030012916197	0.0149221307544604	0.186421355056986	0.0800451791046093	0.936201323495239	0.981978330444803
TOP2B	42.4275250037946	-0.0034584693692677	0.0460889678623999	-0.0750389850255069	0.94018369375106	0.983092637384914
NGLY1	45.8150065227903	0.0644362078537346	0.0478043282281035	1.34791576918036	0.17768547557603	0.582360799675687
OXSM	2.99730574823422	0.092585215916403	0.114552267964583	0.808235555362628	0.418954993251253	0.780172074159678
NEK10	45.5683141033011	0.154689077245571	0.12964388818447	1.19318449494098	0.232797125663936	0.639902653579466
SLC4A7	236.746780404752	0.129717232850543	0.059309426253773	2.18712675276117	0.0287332721419886	0.289680873149077
EOMES	1.03327764634918	-0.147471955004642	0.305441064845599	-0.482816398899046	0.629226105881649	0.888349729645434
CMC1	42.6905349416244	-0.0274573078229178	0.0401702783957275	-0.683522965721793	0.494276443398916	0.824420181607469
AZI2	13.2098732105568	0.031635879593784	0.0934161282514849	0.338655435479163	0.734869316121376	0.926001488158157
RBMS3	4.48409664849033	-0.585352979203901	0.20227793025753	-2.89380546092527	0.00380603889250232	0.115041654879228
RBMS3-AS3	1.18169161534826	-0.635209890473021	0.331641193509021	-1.91535280569946	0.0554475255057367	0.380131664858731
TGFBR2	224.095676413894	-0.00151963918789285	0.0392639366069505	-0.0387031795386468	0.96912703840513	0.992755539917511
STT3B	57.7758442882771	-0.0366083575060241	0.0460438684825294	-0.795075624888351	0.426569512627114	0.786008419698803
OSBPL10	3.08429243933777	-0.210138837331977	0.184267262090823	-1.14040245102465	0.254118672219549	0.660664276225145
GPD1L	15.4283082636488	-0.0517263314218891	0.066420540481413	-0.778770107062951	0.436115149692566	0.791263997430051
CMTM8	1.54386043400049	-0.109349577075903	0.187714166961354	-0.582532362080136	0.560208149725191	0.856907156452339
CMTM7	120.548823804753	0.0690238952661204	0.0397268462273953	1.73746224079882	0.0823056133410071	0.440074047971282
CMTM6	47.168354257408	0.108756713684995	0.0523725004041656	2.07659960562709	0.0378385293382281	0.323404566617628
DYNC1LI1	29.9075479712923	-0.0185735695458298	0.0408171185590596	-0.455043623889205	0.649077855057725	0.894963395641359
CNOT10	33.1050252076591	-0.0510779601335911	0.0406010813971137	-1.25804432729278	0.208375725649228	0.614058245233695
GLB1	60.9812621905115	-0.00805282925923984	0.0294516920124673	-0.273425012587765	0.784526527801509	0.942461039725987
CRTAP	18.1699869502072	0.0360670902578177	0.0590255917265748	0.611041570322444	0.541172060069718	0.847050053345007
FBXL2	4.39212080505518	-0.177374629812537	0.127372766497497	-1.39256321967399	0.163751911755012	0.568630604762526
UBP1	31.5743410252136	-0.0116398115262549	0.0373365746881883	-0.311753598809299	0.755227790471152	0.932282700164711
CLASP2	138.638759215826	-0.0100355407569263	0.0377248028285988	-0.266019700686638	0.790224036569085	0.944422876766066
PDCD6IP	71.3944400192997	0.00255945356139802	0.0307031733588758	0.0833612060708415	0.933564334179203	0.981185966839094
ARPP21	10.8737073031239	-0.291585897012008	0.119317684617766	-2.4437777010684	0.0145343790610033	0.213480845204087
TRANK1	71.4272735048156	0.0495881223671868	0.0542602361887822	0.913894333129326	0.360772371643381	0.742730202789341
EPM2AIP1	24.4114116838804	0.0471910805678014	0.0473467380757015	0.996712392147243	0.318904132874338	0.712319469373408
MLH1	17.5337698122291	-0.0833546955623011	0.0603964908125125	-1.38012481256663	0.167548218777902	0.572379941303392
LRRFIP2	56.2566361785903	-0.0653086389962393	0.0367213335610918	-1.77849311729347	0.0753229013551446	0.424789680219847
GOLGA4	242.303567054529	-0.230379151825714	0.07930545342509	-2.90495977106196	0.00367300305762853	0.113718308358902
ITGA9	119.986055947257	-0.273541329784423	0.0854279238006285	-3.20201308441971	0.00136470799129915	0.0709600604674468
CTDSPL	16.0552154727955	0.0695531676784975	0.0828999149081188	0.839001677572118	0.401468368220605	0.770660208252648
VILL	6.36848661238504	-0.0393050077557134	0.0807957145856979	-0.486473917054395	0.626631193961049	0.887024717549026
PLCD1	4.02706626796252	-0.0251653708515659	0.0954584105211737	-0.263626543896663	0.792067702806361	0.944692292190091
DLEC1	4.68660467032132	-0.100140437388038	0.11414361955733	-0.877319623964972	0.380313056235863	0.756721565094372
ACAA1	24.5152143788147	0.000416497924141114	0.0593904254450747	0.00701287995531027	0.9944045772212	0.998375523755165
MYD88	4.64291349416032	0.012176350113852	0.11451045421091	0.106333960490849	0.915317387748331	0.975799154147442
OXSR1	46.6787575211979	0.0325276082247704	0.0489734982134975	0.664187967193358	0.506570013845919	0.831175845697927
XYLB	21.3975987129603	-0.145923848067044	0.0696884977962055	-2.09394451999495	0.0362649227508682	0.318326520230624
ACVR2B	9.68826362512655	0.29261173298984	0.0872108193622694	3.35522283966104	0.000793010764833235	0.0577273153346652
EXOG	19.2496463922613	0.0318662963376604	0.0563821093149259	0.565184536812363	0.571948253233308	0.863560134090524
WDR48	23.9800495361171	0.11728678455104	0.0611379246781426	1.91839656266532	0.0550607465803001	0.37899977915951
GORASP1	8.23368525417631	0.0567676940256731	0.0678159693169028	0.837084459567314	0.402545095010302	0.771635254057641
TTC21A	4.28433827778938	0.27350437076889	0.133431654058648	2.04977126828297	0.0403867566094623	0.333603592336935
CSRNP1	4.42305970292157	0.283571993751735	0.140654786771199	2.01608491442966	0.0437910972327514	0.343041755382861
CX3CR1	142.70993501587	-0.170115329016509	0.125448965448848	-1.35605206792936	0.175082602015573	0.580955270909144
SLC25A38	4.57882307408689	-0.0203155910454058	0.0951155849961727	-0.213588457099047	0.830868001588079	0.954593291873652
RPSA	37.9304276036783	-0.0723051378681525	0.0835160862435629	-0.865763005911038	0.386620140211147	0.76028128434043
MOBP	4.81201960589079	-0.371935985015939	0.175762756164122	-2.11612512874249	0.0343341668168539	0.310150588019316
MYRIP	9.14197799845423	-0.212323237710433	0.108524056313109	-1.95646241878249	0.0504107053841803	0.364123405831618
EIF1B	9.00817169123018	-0.1552400761498	0.0957084459841109	-1.62201020561521	0.104801162957911	0.481385169504798
ENTPD3-AS1	11.3494166618843	-0.116391655113317	0.0936364623713374	-1.24301636526739	0.213861802934443	0.621193599939208
ENTPD3	1.17903770034524	-0.437610377454774	0.187008002888166	-2.34006230052343	0.0192805233528528	0.243420685274639
RPL14	46.2622749562196	-0.0393087393778843	0.105548738062977	-0.372422637155834	0.709578202143584	0.919641475444649
ZNF619	2.6139368013535	-0.0203463450569955	0.117261611860084	-0.17351241155778	0.862248672836192	0.964165703981836
ZNF620	1.95165333145164	0.13480903266968	0.130297145493577	1.03462767475843	0.300842824442757	0.699513472913565
ZNF621	21.042920772741	0.029947476401941	0.0569284306834893	0.52605483837141	0.5988501057509	0.874331659881967
CTNNB1	93.0238497005627	0.0275824791513795	0.0481944341400477	0.57231669265434	0.567107442887914	0.860241735487343
ULK4	63.2698164744666	-0.0528401253983762	0.0449921839493925	-1.17442899544088	0.240223236949119	0.64687562198972
TRAK1	147.415574085747	-0.0221332128626551	0.0256840011374671	-0.861750968791531	0.388824571446843	0.761824332437633
CCK	22.5614567195605	-0.200576678636763	0.188750592507966	-1.06265456426738	0.287938632721804	0.693088565783822
VIPR1	7.75195482259184	0.189993474269599	0.117598128500725	1.61561647869616	0.106177258855495	0.483902096259218
SEC22C	10.3237063973615	0.0707873439775	0.0599823810249259	1.18013561262405	0.237946282526997	0.644324509916598
SS18L2	4.28400208316412	-0.0381144965137006	0.110014959632231	-0.346448307040364	0.729005826440202	0.9247665715715
NKTR	136.747096668812	0.0211120563926054	0.0323871456306677	0.651865299688969	0.514488071956152	0.83535039688844
AC006059.1	22.6305080550398	0.141082728696515	0.0585604420604741	2.40918141551633	0.015988348234509	0.221741747865778
ZBTB47	1.32577639714662	-0.0561632975498844	0.165838616190796	-0.33866236248178	0.734864097199104	0.926001488158157
CCDC13	1.71449839155787	-0.0162469928532251	0.152328460516057	-0.106657631792402	0.915060595736386	0.975799154147442
AC099329.3	3.09223032667813	-0.139362793816659	0.111728355798893	-1.24733594099878	0.212274344233563	0.619188827012795
FAM198A	1.29989119571716	0.0936110828669287	0.172287099092508	0.543343543190456	0.586893289309657	0.869999328774628
POMGNT2	2.53766189383028	-0.265123209195782	0.118241044365807	-2.2422265518525	0.0249467339303195	0.27427977264615
SNRK	37.6312714930255	0.0516575218872383	0.0449179113680525	1.15004282955105	0.250126231392858	0.655993695367615
ANO10	64.0105254102085	-0.00189109396968971	0.0341602412964087	-0.0553595026826853	0.955852058511994	0.988868199801802
ABHD5	9.25600093524271	-0.0247995725477799	0.0798065573146331	-0.310746051229962	0.755993685329917	0.932525522084506
AC006058.1	1.11868630745208	0.21017804132684	0.199714825665563	1.05239078083666	0.29262029667626	0.69509818680329
TCAIM	47.748072817432	-0.103389899860315	0.0596672748120041	-1.73277395668009	0.0831358535068923	0.442136971448095
ZNF445	22.3035148472298	0.00282274650107692	0.0724025472068989	0.0389868396896395	0.968900881043632	0.992723088554407
ZNF852	3.54433759603871	-0.0625035182377358	0.0970335084036664	-0.644143649611397	0.519482287684609	0.838504718939391
ZKSCAN7	2.77201876686281	-0.013534565927995	0.112580110684546	-0.120221643465243	0.904307573113869	0.973694856763074
AC099669.1	11.9587079257889	-0.0905387762293398	0.0786727181542461	-1.15082811873652	0.249802954307571	0.65572726246823
ZNF197	18.9585335944287	-0.109633629194307	0.0527568234709954	-2.07809382713463	0.0377007181034012	0.322895954721094
ZNF35	4.31086455113115	-0.10915873444463	0.0930251059285671	-1.17343305718407	0.240622187270061	0.647023296573601
ZNF502	2.36522778054554	-0.280205992916599	0.131107946046317	-2.13721594584062	0.0325804316646593	0.303115824022264
ZNF501	1.32446553521261	-0.392368773669593	0.160550234422376	-2.44390034733521	0.0145294391940672	0.213480845204087
KIAA1143	5.85640263240357	-0.173662997021211	0.076129350404165	-2.28115695325452	0.0225391609779871	0.259702485193807
KIF15	2.83197457661245	-0.233325347835771	0.178985296699214	-1.3036006428387	0.192369781389	0.597554050696177
ZDHHC3	29.4805424254034	0.0323715075967685	0.0432221088285416	0.748957153506403	0.453883030556028	0.800720707528975
EXOSC7	14.7354547227962	-0.0593613462630245	0.0630230815959189	-0.941898503847019	0.346244606206138	0.73323132881006
CDCP1	19.7566717960735	0.233823083405081	0.093867267714722	2.49099701203307	0.0127385191085287	0.200925016966792
LARS2	30.5063906135809	-0.0751721006657948	0.0408924888407987	-1.83828626715415	0.0660202336239342	0.403556243436495
LIMD1	50.3366443053925	0.12744958205743	0.0703612824213301	1.81135956695971	0.0700852105223141	0.414072534418114
SACM1L	42.3043825663634	-0.0456427860415111	0.0378947572432484	-1.20446176099052	0.22841115323834	0.636220107794437
LZTFL1	4.22958474380108	0.155550166791327	0.114796414129876	1.35500893447197	0.175414710480652	0.580960824647419
FYCO1	14.8429294079163	0.00660194648577351	0.0586078976755703	0.112646021229412	0.910311197560166	0.974992751108186
CCR1	22.3428635360818	-0.146293030622501	0.0908829356916735	-1.60968645553891	0.107466323319462	0.485682913693602
AC098613.1	5.01426785607626	-0.175350738538327	0.105084833578148	-1.66865885939597	0.0951850068276163	0.463742781909122
CCR5	2.357301981064	0.262137520959063	0.155125244765625	1.68984436643514	0.0910577333754005	0.456757833667597
CCRL2	1.18721654423572	0.509519214355385	0.187151834164534	2.72249116141412	0.00647917665694156	0.146370215605845
LRRC2	1.36942994350995	-0.0626154371896538	0.182039427434252	-0.343966348786	0.730871593459476	0.925167256696561
ALS2CL	1.03998685000257	-0.131808167358613	0.189862029918485	-0.694231318474807	0.487537154960361	0.821357281984614
CCDC12	38.1457389894223	-0.058390468980902	0.0520919626030968	-1.12091128963205	0.262325624839207	0.669749409662188
NBEAL2	12.0558355233456	-0.0857173111504137	0.0792718296311841	-1.08130860040972	0.279559863012393	0.684811529174974
SETD2	154.059117186154	0.032524614316976	0.0245422533190847	1.32524971909095	0.185088339779479	0.590742991292813
KIF9-AS1	38.8647184726083	-0.111654374112101	0.0584421179835469	-1.91051210949498	0.0560673087329434	0.381528704159469
KIF9	2.40305042896457	-0.0941435642560877	0.131151865114524	-0.717821009818504	0.472867657201632	0.814063355265637
KLHL18	56.6602512178229	-0.0139211090321844	0.0441420324488573	-0.315370821411844	0.752480118436072	0.93149899245364
AC099778.1	2.56296612541493	-0.0716693738167322	0.124965211477449	-0.573514604339827	0.566296313571283	0.859523991804745
PTPN23	11.8429955955473	0.0414714971193392	0.0571782787233576	0.725301601329911	0.468267023575773	0.811816743117876
SCAP	25.3052463093016	0.0112019504612913	0.0460928489190679	0.243030116905125	0.807982066820263	0.948514504653774
ELP6	7.98939457919364	-0.147858989669627	0.0883265199639264	-1.67400447487362	0.0941297198993874	0.462091334709577
CSPG5	2.07179861447631	0.0171404810556699	0.161307460827273	0.106259691695376	0.915376311839362	0.975799154147442
SMARCC1	86.4709228232792	0.0432958888293466	0.0297810237183706	1.45380794289618	0.145999560731179	0.54346506480204
DHX30	22.1305538844282	-0.0236956735828799	0.0484875631947145	-0.488695905127749	0.625057003272836	0.887024717549026
MAP4	96.9340692714537	-0.00628754588164203	0.0455564232403968	-0.138016671073215	0.890227242027334	0.970677716555851
ZNF589	9.24385354246482	0.203402376272282	0.0717979067427324	2.83298476933481	0.00461155831863799	0.125352067010992
NME6	7.0427413376572	-0.0134617789246261	0.077794209462628	-0.173043456802438	0.862617269247999	0.964165703981836
PLXNB1	1.84808562499008	-0.0444524180826466	0.17194621706976	-0.258525129777133	0.796001657173377	0.944692292190091
CCDC51	1.17797586874714	-0.358569875255525	0.174242236987388	-2.05788149564149	0.0396015104522173	0.3297842301777
TMA7	15.5811263061371	0.138701766800599	0.0870116855340324	1.59405907320746	0.110922804454746	0.491487157695154
ATRIP	2.66442066120645	-0.143641562609663	0.117466490604907	-1.22283011835941	0.221393867205288	0.62906715161929
SHISA5	14.6289478533612	0.183890873715356	0.0942947334192297	1.95017120307012	0.0511557168558766	0.367628180061451
PFKFB4	13.4077957765524	0.208692049898053	0.150984314583785	1.38221013535975	0.166907188971725	0.571664039596729
COL7A1	0.937210670521279	0.0180175058505829	0.180607931871765	0.0997603242773171	0.920534607501785	0.97765933449362
UQCRC1	10.8744480463245	0.0484107774656536	0.0649293873283201	0.745591163841745	0.455914422266942	0.80269123684398
SLC26A6	2.88459965046192	-0.0466902355650094	0.117611354382053	-0.39698748314163	0.691376690828152	0.914533838872992
CELSR3	1.27012874033849	0.136751104370131	0.194623550862099	0.7026441752007	0.48227752543329	0.819054001597927
NCKIPSD	8.0749046342979	0.156900132430927	0.0831649160568757	1.88661445078143	0.0592122016770659	0.389347093369221
IP6K2	24.1230203263801	0.0171112576351174	0.0490363512903562	0.348950466028711	0.727126497172176	0.924346939032318
PRKAR2A	55.2273042809904	0.0204606519784615	0.034660120876472	0.590322579987038	0.554974403950406	0.854242705533977
SLC25A20	6.25303384601041	-0.147577377310183	0.111774358656865	-1.32031513384236	0.186729824846355	0.592488690306183
ARIH2OS	1.36018585976379	-0.240810137149163	0.15461304046737	-1.55750211250768	0.119351319415671	0.50376632145532
ARIH2	66.7479676410425	-0.00389889200934876	0.0288442594520257	-0.135170466616883	0.892477096986556	0.971181123465137
P4HTM	9.00897295955007	-0.0909305250478699	0.0925957994641758	-0.982015659177389	0.326092133754591	0.718167856700489
WDR6	24.297234666384	-0.0421804955835379	0.0554258113403848	-0.761026217992482	0.446641407649731	0.796780332178332
DALRD3	3.93644500785018	0.163997309404082	0.0931950217544623	1.75972177823146	0.0784549913842614	0.430277043890971
NDUFAF3	4.02038953170133	-0.0909626126885646	0.133785865747778	-0.679911978594611	0.496560196480412	0.825453830939627
IMPDH2	3.28538342403648	0.0804390508867944	0.121654467038358	0.661209184052663	0.508478172294706	0.832230577308687
QRICH1	29.186670902096	0.00565808948350357	0.0479355830731937	0.118035269850878	0.9060397119111	0.974333834463454
QARS	8.28257501314733	0.125639636461267	0.0766085468662324	1.64002114125267	0.101000771288842	0.475044348450412
USP19	5.47162512897352	-0.0307010091977567	0.0880830852849947	-0.348546024454332	0.72743015553381	0.924349699828954
LAMB2	3.21450839897403	0.221319760730989	0.129572548121063	1.70807600792264	0.0876222400155745	0.450345829348715
CCDC71	2.51471110568026	-0.135940133486483	0.130197245282865	-1.04410913757155	0.296434898743791	0.695898495227699
KLHDC8B	2.17120523604939	0.041959875105539	0.143453229434402	0.292498644129348	0.769905396406021	0.938267854678893
C3orf62	14.5373427120415	0.102055800274122	0.0597018780781857	1.7094236154593	0.0873725096152382	0.449650954863462
USP4	80.3483774677033	-0.0115339677974214	0.0425407554828717	-0.27112747920204	0.786292987499854	0.943192598472929
RHOA	63.7869849655941	0.00728947276826594	0.0344713324636854	0.211464780943562	0.832524611526771	0.955257620204459
TCTA	7.95394314762442	-0.0245584392730177	0.0757859537565062	-0.324050012643793	0.745900170700349	0.930378883373584
DAG1	5.37003960886516	-0.114400471489513	0.0876128328376995	-1.30575017134119	0.191637530192647	0.59629000480919
BSN	4.67272876328919	-0.137349418356286	0.111121486134185	-1.23602935070928	0.216447653890893	0.623797879845773
APEH	3.84532316764885	0.0373224405611457	0.102844656073841	0.362901116946211	0.716678752347319	0.921133083785132
MST1	1.61983088735938	0.0550256212125964	0.152021584636605	0.361959266140598	0.717382470324259	0.92140394295665
RNF123	8.70362635191944	-0.0829529529051993	0.0641104987725278	-1.29390590454657	0.195697924746013	0.600461587275885
GMPPB	3.14042193536016	-0.165399263017112	0.151769052264864	-1.08980889416415	0.275797335245719	0.681298399912575
IP6K1	40.1123606742021	0.0555699751617454	0.0388365174021448	1.4308691633271	0.152467716281431	0.551637214515347
INKA1	8.3938054113341	0.114169811364633	0.115280759162173	0.990363111714268	0.321996668923869	0.714354786561526
UBA7	22.1552446818875	0.0951909374601687	0.0829814156064397	1.14713561783081	0.251325575233164	0.657852576645672
TRAIP	1.11461950237627	0.0226843303181793	0.186280701287254	0.121774988828279	0.903077222530479	0.973366438490304
CAMKV	6.11894530095176	-0.0890087443485943	0.120907945433983	-0.736169521606784	0.461627538049867	0.807226124949399
MON1A	3.2202902809292	-0.0190544186094464	0.114510843710047	-0.166398377586791	0.867843450654471	0.965317075549478
RBM6	227.731389009543	0.00534371323795565	0.022248363157014	0.240184556510666	0.810187185433882	0.948646695535306
RBM5	68.2423473995729	-0.0115114458986622	0.0352553504429141	-0.326516280622474	0.74403377352891	0.92968399919383
GNAI2	91.118079576811	0.026381065681028	0.0373301634935023	0.706695690888683	0.479755607993973	0.818029357643289
SEMA3B	1.95384563310559	-0.101805913355184	0.185519432200435	-0.548761453976385	0.583169166262042	0.869393952859985
IFRD2	6.08808043288831	-0.156217889136512	0.109048394075111	-1.43255561405986	0.151984874014337	0.551037481758004
HYAL1	2.59628685128072	0.179897689556081	0.125059736336961	1.43849407351511	0.150293917816987	0.549629569540538
HYAL2	2.53455883869925	0.073907320071011	0.128069518280106	0.577087515152244	0.56388033779412	0.858534909747461
TUSC2	4.84181988781652	0.100490115233775	0.0932275591471657	1.07790138616784	0.281077766770065	0.685379659070208
RASSF1	42.8823901944272	0.0596472373523783	0.0499110232149959	1.19507141930236	0.232059127466526	0.639169132370425
ZMYND10	0.896853318955126	0.543991480110426	0.210287080807905	2.58689919523566	0.00968439194501443	0.177980518467303
NPRL2	4.69368250548975	-0.00635390029055123	0.0990887201331614	-0.064123346047991	0.948872012639496	0.985967098363278
TMEM115	3.41361204744173	0.092217923429629	0.115230042670595	0.800294101194168	0.423540419950078	0.783828708980034
CACNA2D2	1.21642714503674	0.451815292698582	0.196974347093087	2.29377733378174	0.0218032920192846	0.255392878181934
C3orf18	1.64193545510202	0.148027935370043	0.146114825177734	1.0130931970112	0.311015647425469	0.707557880726421
HEMK1	8.44971605296155	0.0591518668642808	0.0732053365435655	0.808026704843829	0.419075209171345	0.780172074159678
CISH	2.84969017949386	-0.134830017529701	0.192593249044538	-0.70007655096218	0.483879499048959	0.819386848803626
MAPKAPK3	21.9698373467956	-0.0115325766340074	0.0530781727926122	-0.217275313509146	0.827993794524471	0.953774712133438
LINC02019	2.33578503418958	0.0630122033341322	0.141616222450954	0.444950460078507	0.656355555489732	0.897647645267206
DOCK3	52.8313299043917	-0.0453160424030008	0.0631674534417418	-0.717395429670044	0.473130138847335	0.814063355265637
MANF	11.977989791816	-0.167288813742945	0.163791487083232	-1.0213523103184	0.307087551092878	0.704739896636605
RBM15B	2.84217974534722	0.0061485191615432	0.119693008747523	0.0513690751521895	0.959031426680053	0.990248037920707
DCAF1	26.1939152551505	-0.0683379181712581	0.0573288766070142	-1.19203309424167	0.233248269078713	0.640547581471049
RAD54L2	24.1686083845091	-0.113263460971816	0.0550255009783016	-2.05838127700972	0.0395535475894746	0.329765153734841
TEX264	8.47926654946785	0.15387489937239	0.0816206557921429	1.8852445851973	0.0593968238953858	0.38945633271632
RRP9	1.99475047292879	-0.0597855029640939	0.162224870389955	-0.368534755616584	0.712474534667074	0.919741537722799
PARP3	1.46060799254797	-0.0669329180801209	0.154334350629922	-0.433687755233565	0.664515199598558	0.900604879085395
PCBP4	2.93066541780881	0.0415932747077466	0.128211435472089	0.324411582746855	0.745626451768724	0.930378883373584
ABHD14B	1.75627850108609	-0.0295826510655089	0.133593919619291	-0.221437106941782	0.824752102309939	0.952964300320068
RPL29	35.6773957127845	-0.204533515053944	0.106218251701407	-1.92559670092211	0.0541547509820508	0.375889981603948
DUSP7	4.72107747008049	0.0717449093110385	0.111108072719728	0.645721841400454	0.518459512994955	0.838001310857354
POC1A	2.72513536051027	0.0378111074288566	0.128563049847837	0.294105557340222	0.768677244448172	0.937658399081177
ALAS1	7.44490540458503	0.000543134065640034	0.108959024474301	0.00498475521656434	0.996022757244274	0.998766805964003
PPM1M	7.81389157594959	-0.00262866627139103	0.0948570503864798	-0.0277118702371722	0.97789195626008	0.995503217359245
WDR82	26.9245287590761	-0.00283119589624987	0.04076818487454	-0.0694462092183548	0.944634448039944	0.984549508876944
GLYCTK	1.78997775457015	-0.0534243551286466	0.155191441444309	-0.34424807599856	0.730659729783697	0.925008043157505
DNAH1	17.7466332062469	-0.0987668120273351	0.0594802045640286	-1.66049886262606	0.0968141365199851	0.467861839147584
BAP1	5.69100455623889	0.0390386677777872	0.0874045402912151	0.446643476960326	0.655132498862264	0.897259754086047
PHF7	7.7121888920339	0.0484369825363348	0.0874763255097749	0.553715331023162	0.579773681409146	0.867669652852055
NISCH	30.5945869142539	0.00958733204621328	0.0472559304644302	0.202881034231877	0.839228018496812	0.956891787899444
STAB1	106.022477874949	-0.147816187992481	0.101504816075962	-1.45624802553075	0.145324067665819	0.542438984936724
NT5DC2	2.55731281638645	0.272463299255623	0.147076885496579	1.85252290552454	0.0639507715066459	0.399470710390831
SMIM4	15.5985704981583	0.122036118029552	0.0643895686694858	1.89527776860827	0.0580556118430137	0.386279189639233
PBRM1	146.909055113951	0.0148908548917973	0.0237871297053845	0.626004695658028	0.531311861395776	0.842818874788688
GNL3	15.5484042838475	-0.0767228818364966	0.0801606959587325	-0.957113469623496	0.338509985688457	0.728251626840849
GLT8D1	5.56222475683178	-0.102515151903852	0.0828855289206025	-1.23682810786009	0.216150904607608	0.623669750475509
SPCS1	12.2640586784332	0.100911819853435	0.0801735144231744	1.25866778548336	0.208150351843751	0.613878992206384
NEK4	18.6197316040464	0.047204096346993	0.0523638398526776	0.901463614582101	0.367341871241779	0.746845298637583
ITIH4	1.32695568075264	0.257989421273742	0.178319818336701	1.44677929621154	0.147958747177346	0.546771062783511
SFMBT1	26.2166862742497	0.0845944486707759	0.04650086734458	1.81920152249883	0.068880690657908	0.410998219387429
AC096887.1	8.48344604415953	-0.149294285842595	0.109523494930066	-1.36312565571364	0.172842912388718	0.578196543729396
RFT1	7.59894134511277	-0.0428811884606233	0.076365688051134	-0.561524286036817	0.574440179052322	0.864840602150962
PRKCD	70.991465370317	0.142881127256629	0.0468591924144756	3.04915897808965	0.00229483007399003	0.0901203926161926
TKT	25.2132059493778	0.0721584563427532	0.0566740592818184	1.27321842227565	0.202940545157884	0.609253808364346
DCP1A	47.2582409276246	0.00926251266352065	0.0306364771986455	0.302336087907985	0.762395870573325	0.935037860082571
CACNA1D	127.124060409963	-0.02465291364266	0.0845038027055705	-0.291737328420072	0.770487466163765	0.938510943791509
CHDH	1.91693436552804	0.195827018880825	0.18147247533099	1.07910038987264	0.280542977479807	0.685182706108006
AC012467.2	1.33349802341472	0.121042381912307	0.157165146032975	0.770160464756677	0.441204712555572	0.794125910682282
ACTR8	4.4524227139527	-0.0325519254401411	0.0895158135972638	-0.363644412445312	0.716123557708407	0.920871335776179
SELENOK	5.92956672580104	-0.0787996091277001	0.116732590944237	-0.675043777323012	0.499647952116584	0.827890053055304
CACNA2D3	14.3704005112295	-0.195192458193592	0.110116172071557	-1.77260482744306	0.0762942112493975	0.426418919278936
WNT5A	46.1204204646872	0.0715441569648993	0.0787956798631531	0.907970552308861	0.363893780130232	0.744296447489509
WNT5A-AS1	0.934170119177425	0.160620470010006	0.209739806131434	0.765808231506387	0.443790415617071	0.795427687896352
AC121764.1	2.23628932905658	-0.163429670009006	0.183958944057977	-0.888402957768113	0.374324034935651	0.752230420544482
ERC2	115.798988897031	-0.545601429494084	0.16184189241644	-3.37120025815184	0.000748414325602849	0.0564070049544006
CCDC66	44.3371244875088	-0.133064149116204	0.0411597969797752	-3.2328669935274	0.00122554608078413	0.0696234858104602
FAM208A	48.1856942	0.0157796690135028	0.0362875307823753	0.43485099904254	0.663670584157711	0.900277804507365
ARHGEF3	27.7381308528247	-0.0289968726692042	0.0901976349095499	-0.321481518870003	0.747845515387075	0.930861508559623
HESX1	4.09532273597659	-0.0350913631023851	0.165022584449546	-0.212645821900298	0.831603228011187	0.954960737072609
APPL1	50.3334839966106	-0.00661757291922287	0.0362174296841772	-0.182717906183	0.85501936518352	0.961526298917382
ASB14	2.08686816979083	-0.0759519645729735	0.168596169104328	-0.450496384208908	0.652352560780245	0.896325387832372
DNAH12	2.98294499772722	-0.196883355613717	0.123984768080353	-1.58796405931186	0.112294466475542	0.493308897031062
PDE12	5.09059911283262	-0.000843255444667457	0.087808400670374	-0.00960335728961712	0.992337747261456	0.997743719692485
ARF4	20.0278806104725	-0.130234239534842	0.0598276504224507	-2.17682356929014	0.0294937337914654	0.29206037781688
ARF4-AS1	1.15126208412225	0.177498558655556	0.166853854843442	1.06379657108972	0.287420865006938	0.69269728173426
DENND6A	60.2477307705985	-0.0271211357183523	0.0378667002701298	-0.71622654007025	0.473851477800965	0.814063355265637
DENND6A-AS1	6.42701174337197	-0.151717930411544	0.113450181407143	-1.33730883926107	0.181121846888217	0.587182403049406
SLMAP	82.5207075277221	-0.0155582989247574	0.0279642270303181	-0.556364347489008	0.577961806338641	0.866739426790427
FLNB	3.68388562051932	-0.205897403704702	0.145889411198858	-1.41132520868186	0.158148744722935	0.561192695229914
ABHD6	15.0284094088405	0.0502956759377484	0.059342666040084	0.847546618545505	0.396690514023983	0.766821753719129
RPP14	4.05263212985876	0.00709527582528369	0.093978063158238	0.075499277031671	0.939817472741787	0.982910019544407
PXK	32.1384808142035	-0.18191748231993	0.0761599580568147	-2.38862371988467	0.0169116131777895	0.227157518858823
PDHB	4.6071478779889	-0.0839569281824119	0.0997332450948602	-0.841814864266747	0.399891590392542	0.769613387081237
KCTD6	4.09535782740001	-0.127589701504862	0.0996855893556334	-1.27992122361518	0.200572842555394	0.606760293828125
FAM107A	2.50236757794445	-0.177402902291678	0.16039479187245	-1.10603904416518	0.268709620238323	0.675111923472451
C3orf67	1.42596419758081	0.208782356622871	0.178052997826243	1.17258546147376	0.240962082377599	0.647023296573601
C3orf67-AS1	1.14610246069834	-0.111955643900792	0.172410866537883	-0.649353756807389	0.516109746646587	0.836410820383053
FHIT	603.239686369729	0.00880430609199844	0.03784935202143	0.23261444705879	0.816060807888832	0.949113072170507
PTPRG	85.7576619452989	1.347652596704	0.177525425073414	7.59132161574427	3.16658888663024e-14	2.36275029775915e-10
C3orf14	2.70915354332051	-0.0498701866790243	0.132305257225358	-0.376932766882267	0.706223569913814	0.919318502389271
CADPS	12.6986634250131	-0.340387033201573	0.127012421560157	-2.67995074041128	0.00736329949901729	0.155861728260759
SYNPR	6.2726159231708	-0.157341363433901	0.122863302382532	-1.28062131151271	0.200326710723055	0.6062615096573
THOC7	13.1628021908739	0.000287542077206666	0.0567169563992409	0.00506977270047083	0.995954923963681	0.998765898145958
ATXN7	16.6071386539268	0.00628492062775345	0.0520983670670357	0.120635654850114	0.903979626581613	0.973694856763074
PSMD6-AS2	10.8425934131787	0.0847190970826206	0.0732653020261744	1.15633314460854	0.247544916074164	0.652881475841314
PSMD6	6.34905149322195	-0.0442392172702757	0.0745699077253398	-0.593258307804539	0.553008296154048	0.853505305978576
PSMD6-AS1	3.04107181102633	0.13899743998708	0.111549536986305	1.24606021452285	0.212742289677701	0.619826862331186
PRICKLE2	3.74463491630531	-0.196011216070688	0.13123753972577	-1.49356058091509	0.135290508969107	0.531579848695626
ADAMTS9-AS2	1.89360219268577	-0.359112528079225	0.165118593980561	-2.17487636868748	0.0296393822245521	0.292145641305807
MAGI1	89.0212207943403	-0.134428056328024	0.0617813307891881	-2.17586857730084	0.0295650890203507	0.292145641305807
SLC25A26	43.7912839972995	0.0198523604883391	0.0363095750232093	0.546752763579562	0.584548599296875	0.869847083689228
LRIG1	28.7119205151684	-0.0447293413840663	0.0796680801397098	-0.561446206631649	0.574493392020538	0.864840602150962
KBTBD8	1.971318715732	-0.418945022307422	0.151389822255065	-2.76732620507059	0.00565181712628616	0.136255031241187
SUCLG2	147.039407483279	-0.0413073302181424	0.0329395166838918	-1.25403571080151	0.209829025800187	0.615874683017432
SUCLG2-AS1	24.8362107350662	-0.0813529655298865	0.109227126938817	-0.744805505828746	0.456389305978637	0.803212929091016
FAM19A1	12.7599970208895	-0.221409179613614	0.11059995904391	-2.00189205789589	0.0452963420244732	0.348348722075492
EOGT	6.73838757562994	-0.0712279365603531	0.084629418138395	-0.841645117350017	0.399986627038199	0.769697025827342
AC109587.1	1.78018328107994	-0.117788626018496	0.163152762662367	-0.721952997279309	0.470323376005874	0.81311252536198
TMF1	32.1283314994766	0.0309371735912315	0.0410202813040255	0.754192136371223	0.450733858754407	0.799452560782306
UBA3	51.7944286752808	-0.0292325316042664	0.0335761286072372	-0.870634370812048	0.383953823295893	0.758943804417434
ARL6IP5	44.2808048352843	0.0310046856464378	0.0516023568776761	0.600838557043716	0.547947520455963	0.851036678107595
FRMD4B	291.239735162918	0.0619826514739931	0.0544510723573259	1.13831828815496	0.254987600184536	0.661971181730637
MITF	89.6377226985537	0.18374893058189	0.0702836823058225	2.61438963573865	0.00893870338740952	0.169505318482207
FOXP1	350.595146242483	0.23456898261452	0.0689664914096265	3.40120220443429	0.000670901820257666	0.0521451451234644
AC097634.3	6.71408351196389	0.404690820151419	0.132498879575014	3.05429616800875	0.00225589253885049	0.0897897866512072
EIF4E3	3.13511001715489	-0.00176910954101141	0.170447002076856	-0.0103792353016201	0.991718717088564	0.99766596000258
LINC00877	1.19340025816049	0.243464601951806	0.226891282131788	1.07304520325462	0.283250835039615	0.687678635161465
RYBP	44.1017153200363	0.00879318206185188	0.0506189492530519	0.173713247540825	0.862090825788965	0.964165703981836
SHQ1	19.0174454662905	-0.0532349409156718	0.0596077739555893	-0.893087216364336	0.371810468322231	0.750240497391578
GXYLT2	4.48758077678337	-0.418421036127415	0.16103137607438	-2.59838204409399	0.00936642189738843	0.173633681956183
PPP4R2	51.2624438068905	-0.0197991716850131	0.0333241373016243	-0.594139062200059	0.552419106355713	0.853377227051058
PDZRN3	3.72913345107996	-0.0254475696557488	0.149330246073319	-0.17041135553513	0.864686642333856	0.964470881224771
CNTN3	5.89268247884329	-0.355308697695058	0.13323227166923	-2.66683659479415	0.00765688901544213	0.158479548928492
LINC02018	2.69316717229949	0.107305537108928	0.130403846762895	0.822870948769134	0.410581384822159	0.775386738256275
ZNF717	22.6589098649428	-0.0908280215957418	0.0480476739778116	-1.8903729166512	0.0587081029676293	0.388636349294067
ROBO2	28.3292573325876	-0.354005047113088	0.111606863078665	-3.17189317348318	0.00151448706019372	0.0736229614973533
ROBO1	17.0313115221719	-0.399698458674903	0.111651892108036	-3.57986283195405	0.000343774614643669	0.0366439183880534
GBE1	72.2985450323846	0.199117868545267	0.0771650752018345	2.58041436523518	0.00986818277082673	0.179144628823311
LINC02008	10.4096998062656	0.00862001784594796	0.167189107958386	0.0515584893729651	0.958880496001851	0.990248037920707
CADM2	68.9552166019238	-0.370149098135388	0.110496052741922	-3.3498852578917	0.000808450423769207	0.0585655615238247
AC107204.1	3.43501743058576	-0.0840628274707899	0.150197129870891	-0.559683314475118	0.575695465378635	0.865138479212224
CHMP2B	7.8772201079026	-0.0366441935196576	0.0740685460109423	-0.494733533911197	0.620788227156413	0.885238673086971
CGGBP1	38.8369114643603	-0.0627937286477676	0.0529773493455692	-1.18529389302146	0.235901267241849	0.643334888865311
ZNF654	55.8745482372937	0.04221922507465	0.0449529269183114	0.939187456055329	0.347634508236103	0.734808748782914
C3orf38	15.4312742255371	0.0676461304758194	0.0598072617662842	1.13106884478624	0.258026116132681	0.665728002807369
EPHA3	2.10235228199688	-0.272843461586139	0.173754247294942	-1.57028369570153	0.116349125571865	0.498787130396135
PROS1	33.5600452897021	-0.181001081441122	0.0950910663059914	-1.90344990830877	0.0569818640061608	0.383417208568599
ARL13B	23.2398773990124	0.0324871396519395	0.0505200070451455	0.643054931146555	0.520188457089041	0.838584027777872
DHFR2	2.57923102051581	0.051716746149403	0.126711455905428	0.408145781136018	0.683166650878021	0.909992483880908
NSUN3	28.8027837434837	-0.0162097092700715	0.0435011235257559	-0.372627370428127	0.709425799006464	0.919641475444649
MTRNR2L12	28.1734192810935	-0.164983135203786	0.168644412265328	-0.978289959255916	0.327930934503957	0.719949081035783
EPHA6	8.12320318530431	-0.305474656207527	0.126864621299666	-2.40787899004537	0.0160454984790885	0.22232773797905
ARL6	5.7779377456747	-0.12130127032932	0.089201907063667	-1.35985063909836	0.17387719388953	0.579534476910439
CRYBG3	30.2062187293519	-0.0624299101883196	0.0492822188503962	-1.2667836725825	0.205232651780171	0.61168101907639
RIOX2	10.1635755272029	-0.0111380094786507	0.0817859814676718	-0.136184823838707	0.89167517221257	0.971062438511873
CLDND1	16.4614621902252	0.0890142846526245	0.070060172301716	1.2705404758253	0.203892174578909	0.609633925313776
CPOX	10.6152145546209	0.00565742813475813	0.0719295328045117	0.0786523687027656	0.937309132318013	0.982127803790318
ST3GAL6-AS1	0.954196698983377	0.513264768944096	0.211121018753559	2.43114007299874	0.0150513944359432	0.215973037661135
ST3GAL6	127.456911860769	0.0671527983089446	0.0516131312347665	1.30107971949027	0.193231168818525	0.597554050696177
DCBLD2	16.3890726817322	-0.00460497262318164	0.0619848126634895	-0.0742919503230842	0.940778082044212	0.983208300185292
CMSS1	98.6760921270513	-0.00442785499391524	0.0551151723347959	-0.0803382227858842	0.935968259057977	0.981978330444803
FILIP1L	20.4934116665697	0.0246773841674538	0.0903278485471433	0.273197962360128	0.784701046226063	0.942461039725987
TBC1D23	28.5129425656999	0.00673778340255336	0.0365615542307153	0.184286022416764	0.853789078632262	0.961011798191978
NIT2	5.97990248097471	-0.0246486627979508	0.0943947411176825	-0.261123262865048	0.793997452676061	0.944692292190091
TOMM70	17.6959946323319	-0.0799179121165034	0.0592301266248127	-1.34927808989394	0.177247660420046	0.581716920265745
LNP1	1.54053240688896	-0.0952341005653	0.151760452262516	-0.627529103567531	0.530312464919636	0.842778716736619
ADGRG7	1.56160796399656	0.90480547202193	0.783430263099426	1.15492790442166	0.248119951264228	0.653425823545419
TFG	33.3858941357121	-0.0625723075952184	0.0457297634980373	-1.36830595237835	0.171216328386091	0.576093431805229
ABI3BP	1.94942722702221	-0.146491445220164	0.212535495543536	-0.689256375014108	0.490661945772008	0.822513830095295
IMPG2	2.7317111174796	-0.0957823843569645	0.135489459617222	-0.706936057074579	0.479606215378828	0.817868078173722
SENP7	69.2005412311733	0.00960461356809941	0.0358522073001195	0.267894623271003	0.788780432491485	0.944220990991877
TRMT10C	7.70721181227168	0.0348938989054591	0.0914406201139514	0.381601730849758	0.70275680018937	0.917839990305091
PCNP	31.5466719541882	-0.0449548188029441	0.0363197228506212	-1.23775225344747	0.215807937415759	0.622921054169317
ZBTB11	21.2270459346518	-0.0391740613270483	0.0509345081207984	-0.76910650111986	0.441830089142764	0.794711578011759
ZBTB11-AS1	1.53157577151444	0.10547740816671	0.144472134768049	0.730088250831582	0.465336242593261	0.809541867746171
RPL24	18.3753459795068	-0.101079537114173	0.0997090505943013	-1.0137448557749	0.31070451437283	0.707557880726421
CEP97	8.94936535516625	-0.0486680385148055	0.0773696407990224	-0.629032757709538	0.529327610684363	0.842217286943464
NXPE3	11.1085894801521	-0.0276698055254706	0.0612766548695485	-0.451555418362453	0.651589292925686	0.896325387832372
NFKBIZ	28.6491084189383	-0.285930917558623	0.102492136005129	-2.78978396493088	0.00527432218440736	0.133667879876778
ZPLD1	1.16559590572524	-0.0781478296488204	0.207855119383752	-0.375972599955742	0.706937266165561	0.919318502389271
ALCAM	128.197425036919	0.197709857192981	0.0689264172066587	2.86841918099699	0.0041252857727116	0.118687924923065
CBLB	61.1075657400812	0.0118366153425618	0.0725026134266389	0.163257774901295	0.870315478539159	0.965402071137555
LINC00882	5.54215911862109	-0.241131609998783	0.119483033360735	-2.01812427435429	0.0435783201661467	0.342633968303165
DUBR	3.00626728765609	0.0441668816482279	0.144484977005493	0.305684940840242	0.759844540282662	0.934437572259726
AC063944.1	2.10689969156931	0.0300710713252838	0.154568719212744	0.194548233811104	0.84574663199853	0.958679837912577
BBX	125.360775073222	0.0805723703988723	0.0430739563481994	1.87055885341817	0.0614062523132124	0.392111896991899
CD47	35.0406441623179	0.0673621134990029	0.0483229075438146	1.39399959404192	0.163317727234395	0.568540602088837
IFT57	4.38970626053013	-0.250164412468335	0.105478297913006	-2.37171453671599	0.0177057643374478	0.231774667726082
CIP2A	3.81628648660008	-0.0808194835298179	0.140357503941401	-0.575811632868306	0.564742509764236	0.858612228401811
DZIP3	17.5587464028763	-0.140034466705553	0.0655411460701501	-2.13658861802128	0.0326314661846557	0.303212559074481
GUCA1C	1.09203804007955	0.551503151179865	0.204855251028846	2.69216018827952	0.00709908385137384	0.153091948430711
MORC1	18.1968176329213	0.354656560707672	0.129903595478383	2.73015199773042	0.00633051304188631	0.144449917620901
NECTIN3-AS1	1.38470364928737	-0.0402797917121688	0.21458016366843	-0.187714423474899	0.851100522967647	0.96041260684412
NECTIN3	24.4881968632603	-0.21724977130983	0.0850755920246342	-2.55360869245463	0.0106612997321565	0.184355244383513
CD96	9.26325306884442	-0.179635719556796	0.157591983752985	-1.13987853492829	0.254336908870533	0.661001339441825
PLCXD2	2.04222686997178	0.0694829658795618	0.165363505403168	0.420183194049724	0.674351630949154	0.905873560955462
PHLDB2	1.22423688675225	-0.067075434772838	0.231457541995861	-0.289795848493187	0.771972424076499	0.938657580419914
ABHD10	9.4121509194636	-0.0806827695960051	0.0724189254749893	-1.11411166441388	0.265231285166888	0.672666775963253
TAGLN3	9.84228870673111	-0.150778084052026	0.146614620147577	-1.02839733104556	0.303762963480922	0.702746683425165
CD200	3.09701576992518	-0.412260327183119	0.158800262960122	-2.5960934793077	0.00942904085534548	0.174361309398167
ATG3	15.989222129089	-0.127745004826502	0.0606943247194242	-2.10472734340545	0.0353150488891547	0.315195259911995
SLC35A5	7.43821990839878	-0.118678668587172	0.0708443493773421	-1.67520302790908	0.0938944036861984	0.462091334709577
CD200R1	1.55054970442909	-0.100235506253561	0.228668044074238	-0.438345054549988	0.661136170237261	0.899292231195939
GTPBP8	5.02889249441472	-0.0577715827929637	0.086014506270721	-0.671649298446638	0.501806986024372	0.828294001430322
NEPRO	14.9371250205687	-0.0396257480356054	0.0506704490443976	-0.782028752121086	0.434197676407185	0.789768331734212
AC078785.1	7.89117905039524	-0.0218317141749191	0.0954920488035193	-0.228623371772441	0.819161657581021	0.950202053329311
CFAP44	16.1243441026528	0.121961442075052	0.06616498064615	1.84329294566414	0.0652862505585586	0.401495255469665
SPICE1	11.8275273319713	0.0464704404854838	0.0704591402011678	0.659537433366432	0.509550716427788	0.83275854917377
SIDT1	6.40462202970496	0.0746526488221126	0.136911766553669	0.5452610151871	0.58557401251445	0.869937166074539
USF3	24.6099843832589	-0.0426581954458492	0.0538363238655216	-0.792368281913261	0.42814596811784	0.787143210455984
NAA50	33.1450450783238	0.0493141192321591	0.0449570015838131	1.09691744322012	0.272677482818839	0.678536160495244
ATP6V1A	43.6978960145451	-0.0997314207644432	0.0379158627490306	-2.63033499790251	0.00853007664211	0.164630794504622
GRAMD1C	1.6508443604843	-0.243398101630116	0.14932556418187	-1.62998280276826	0.103105131660231	0.478213402890182
CCDC191	9.25089806414261	-0.112182783781445	0.0834498912986258	-1.34431312055277	0.178847154540677	0.583884508249952
QTRT2	16.334789524716	-0.0719565469071396	0.0566726729717168	-1.26968683730606	0.204196203289681	0.609646710888666
TIGIT	0.894660751038644	0.351562278716652	0.294575841575446	1.19345251408409	0.232692198909546	0.639902653579466
ZBTB20	388.06611814481	0.143080743053234	0.0580293003629024	2.46566376224491	0.0136759644191588	0.206119897088003
ZBTB20-AS5	2.74569455664402	0.21891783198821	0.16771308204084	1.30531160315151	0.191786764635394	0.59650560413797
GAP43	10.7414237904822	-0.247433985088555	0.154296499673012	-1.60362669025494	0.108796363912106	0.488234572992891
LSAMP	43.7376743211164	-0.26054568077008	0.107509140898772	-2.42347467938008	0.0153728248945044	0.217176245953204
AC092691.1	9.91272053229282	-0.263134964555725	0.131591399353839	-1.9996364948455	0.0455395301565006	0.349171815952552
IGSF11	6.50488879602755	0.025745504456831	0.148946455243159	0.172850736291782	0.862768755413626	0.964180261653536
B4GALT4	17.0401400260496	-0.0723990909175886	0.0638638909063532	-1.13364672728367	0.256942764095926	0.66419504506388
B4GALT4-AS1	1.61655664542626	-0.128856561032688	0.17270348840461	-0.746114408128242	0.455598306374331	0.802418685946435
ARHGAP31	141.789846891093	0.162671048066499	0.0530410766218432	3.06688812571178	0.00216299795049697	0.0884340230555239
TMEM39A	21.2330268239965	-0.0352913083536551	0.0805963930296745	-0.437877019392932	0.661475435203917	0.899344458257499
POGLUT1	20.3829958849358	-0.0237589293831278	0.0522296037118199	-0.454893924032416	0.649185554315091	0.895029196881384
TIMMDC1	17.4342007884138	-0.0124582226632831	0.0486431067641539	-0.256114863791221	0.797862145026508	0.944692292190091
CD80	1.80425232056746	-0.0863576211249916	0.22141565327957	-0.39002491398362	0.696518124238607	0.916210949388325
ADPRH	3.87412305080205	-0.143078024917832	0.100418888654055	-1.42481187389694	0.154211589057476	0.554262895834468
POPDC2	1.53946369095209	0.128434526772122	0.143999827576704	0.891907503873287	0.372442512253206	0.750467136153739
COX17	7.32530687961631	0.0443724160403766	0.0787459061096805	0.563488544770478	0.573102258284408	0.863704807147871
MAATS1	1.41412942465364	-0.184473698920179	0.189723580294873	-0.972328788195251	0.330887006434011	0.72236305169642
GSK3B	164.726333960319	-0.000696169480826977	0.0231684039278424	-0.0300482278794511	0.976028590231431	0.994862119795105
AC092910.3	4.86950263783491	-0.062080984306891	0.105226641975368	-0.589974013628823	0.555208071589735	0.854424383873726
LRRC58	15.8575696515259	0.0909034002077074	0.0592634002691504	1.53388769113586	0.125057284645303	0.512841401143681
NDUFB4	10.0197833780474	0.0288555146093999	0.0808614691860182	0.356851228401738	0.721203182967594	0.922949584034423
RABL3	7.49564783954388	-0.138332963873023	0.0955770373754144	-1.44734517486317	0.147800272666745	0.546771062783511
GTF2E1	7.89969995630953	-0.113431597912695	0.0764935553433859	-1.48289091026677	0.138103396853629	0.532875948479551
STXBP5L	23.9848694061494	-0.370347719880858	0.123388166732955	-3.00148490480769	0.00268666359448024	0.0945591528783694
POLQ	2.91879577048234	-0.150218695793147	0.260853362219276	-0.575874102273871	0.564700281571634	0.858612228401811
HCLS1	178.888034661093	0.0882088761696435	0.0587684911293011	1.50095526488111	0.133367132552642	0.527960906146024
GOLGB1	87.2681120459933	-0.0260946286133338	0.044109748039419	-0.591584168424952	0.554129077799796	0.853998577714175
IQCB1	65.3268792758618	-0.0200581997928413	0.0340723613447279	-0.588694149780287	0.556066463061133	0.854612136658167
EAF2	40.5076611236795	0.081272383742924	0.0687834254458558	1.18156929836097	0.237376641567879	0.644324509916598
SLC15A2	69.2887008889032	0.00435828036401163	0.0741575724605165	0.058770537106404	0.953134875866936	0.988026656888183
ILDR1	1.01878938326912	0.102333734756206	0.21202177578916	0.48265671945871	0.629339498881695	0.888349729645434
CD86	158.142057540281	0.11909488676396	0.063088972552269	1.88772905859722	0.0590623332057716	0.389290886810809
CSTA	0.939968702334495	-0.222240309695478	0.234974925764724	-0.945804361772639	0.344248380455946	0.732239946523816
CCDC58	5.17799473905551	-0.190586403870753	0.0916860936629807	-2.07868386858436	0.0376464166288465	0.322872112271423
FAM162A	17.9503924787855	0.187834824274658	0.115180130982669	1.63079189676317	0.10293423785624	0.478140458197078
WDR5B	2.53024642861554	-0.0490758753731551	0.128098777837482	-0.383109629940555	0.701638479713469	0.917503595580451
AC083798.2	9.08158791899347	0.050671157662902	0.0912829456862151	0.555099939884543	0.578826303903382	0.867164434609996
KPNA1	62.5767037310482	0.0241822262652026	0.0271087935378962	0.892043617927796	0.372369553692606	0.750467136153739
PARP9	73.5563835957447	0.0303450124500476	0.0807298046312258	0.375883635401618	0.707003406958374	0.919318502389271
DTX3L	17.8760439800063	0.0236895297142077	0.0753101336526529	0.314559655722683	0.753096015230171	0.93149899245364
PARP15	8.51690932445718	-0.179198877329993	0.115398280438839	-1.55287302937732	0.120453471318444	0.505491325220793
PARP14	146.391739119969	-0.0354158122031901	0.0725453987676251	-0.488188262864648	0.625416497384391	0.887024717549026
HSPBAP1	69.8326742182199	0.0753848393029621	0.0547280936723976	1.3774431785294	0.168375271022972	0.572915004897078
DIRC2	54.8404672679683	0.121328508688826	0.0709781891303669	1.70937734782132	0.087381074120756	0.449650954863462
LINC02035	4.62448027443744	0.400149969606332	0.126198201279155	3.17080564976664	0.00152016812749044	0.0736229614973533
SEMA5B	0.971743933238664	-0.043854801643105	0.204776184971059	-0.214159677060606	0.830422539593708	0.954593291873652
PDIA5	14.8054069639705	-0.0816626131759232	0.0967891871742136	-0.84371628236671	0.398827966680681	0.76852759251864
SEC22A	57.0112182152372	-0.0275841437668266	0.0416385185162289	-0.662466983691446	0.507671987539866	0.831524105580537
ADCY5	1.73757356422533	0.0293632622047995	0.149405614626298	0.196533860378973	0.8441923326654	0.958431405748928
HACD2	24.6636662631629	0.118731300421944	0.0496473744941921	2.39149203017439	0.0167800482699066	0.226409276972709
MYLK-AS1	7.72318268998511	0.138098347012523	0.0960259904788139	1.43813509575818	0.150395726425046	0.549629569540538
MYLK	1.32521540591446	0.18125818780388	0.180007612116317	1.00694734890853	0.313960076547288	0.709122562024099
CCDC14	29.4629219465565	0.0148013523171477	0.0510048880694143	0.290194780880688	0.771667228761818	0.938627688990604
KALRN	18.7170418089302	-0.316996160655032	0.118848991989219	-2.66721791535082	0.00764820632124202	0.158479548928492
UMPS	10.6362240261097	-0.0563125318436535	0.0640524267680668	-0.87916312753552	0.379312833677648	0.756041861489454
ITGB5	78.9709041989538	-0.0343446449438181	0.0557637525183591	-0.615895512636293	0.537963483404275	0.846165068460641
ITGB5-AS1	4.02120586169913	-0.188222368191612	0.177150009661494	-1.06250272608664	0.288007521087936	0.693103731203881
HEG1	27.3323496192081	0.0866790640846539	0.0999599060161186	0.867138311141237	0.385866231545976	0.759768013373876
SLC12A8	5.97329279521243	-0.0859594679423462	0.129063296426434	-0.666025665874285	0.505394695431214	0.830177478210778
ZNF148	160.521399862913	-0.0070046748571823	0.0216412958361702	-0.323671692777057	0.746186604018355	0.930378883373584
SNX4	31.1991897191892	0.063152139699405	0.0387566798254247	1.62945174828873	0.103217421578384	0.478424924919462
OSBPL11	54.3797962169129	0.0171153780524942	0.0538041844889623	0.318104961817707	0.75040531999198	0.931178215048846
AC092902.3	3.87547457412251	-0.0129278203332058	0.10943217701555	-0.118135457831281	0.905960328866944	0.974333834463454
SLC41A3	7.46530351475174	-0.0472030830224984	0.078586466801162	-0.600651549101078	0.548072096014411	0.851080113301046
CFAP100	1.39599606002872	0.0120658516956788	0.196090029520991	0.0615322039838196	0.950935367918482	0.98691205893647
ZXDC	73.1526307377726	0.0179971974614611	0.0302316912247932	0.595308986442064	0.551636950086592	0.853052351011947
CHST13	1.03517090725208	0.504800470118591	0.232224617628351	2.17375950609365	0.029723201112276	0.292392439155237
TXNRD3NB	3.58830633321362	0.0549291391437852	0.125972390536545	0.436041095273573	0.662806913581308	0.900013236508512
TXNRD3	7.6423965073041	-0.0610619091707096	0.0795199156576194	-0.767881965992236	0.442557312376236	0.795183003216345
CHCHD6	28.5041256454782	-0.101470162294902	0.0531223472482688	-1.91012196469177	0.0561175115445657	0.38169627382842
PLXNA1	15.8924119247386	0.122881227666869	0.0844838138948882	1.45449432266107	0.14580930635886	0.543163324711252
TPRA1	8.81121233969983	0.0023835934862356	0.0713275060210245	0.0334175918828987	0.973341581203286	0.993983775487147
PODXL2	5.37086364976964	-0.126010389255248	0.107359791779163	-1.17372050715643	0.240506993432578	0.647023296573601
ABTB1	11.2794538428336	0.180418919551616	0.108011861106366	1.67036210378734	0.0948477426894675	0.463310266499157
MGLL	33.9618616326041	0.123650481599239	0.111528550344926	1.10868904165636	0.26756435089342	0.674738241351698
KBTBD12	75.0510128532544	-0.00998398494095503	0.0938243966377637	-0.106411395103356	0.915255952426464	0.975799154147442
SEC61A1	27.562383203286	-0.164074389637046	0.0644169013110585	-2.54707050941116	0.010863148147164	0.186556635758489
RUVBL1	15.883269965614	-0.11583772188295	0.0777570935965573	-1.48973831871822	0.136293055002733	0.532017070312785
EEFSEC	58.2625928304923	-0.0504641716659924	0.0470177450144835	-1.07330055174801	0.283136287733884	0.687590369707526
RPN1	19.9989186531332	-0.124214208418419	0.0740701778819493	-1.67698002043936	0.0935463888501148	0.461485210185211
RAB7A	132.21330537983	0.0123959738373404	0.0326046418727118	0.380190461399153	0.703804039294325	0.918242673485273
ACAD9	16.5954336861178	-0.0546796856136357	0.0506637179374389	-1.07926713316137	0.28046866006655	0.685182706108006
KIAA1257	1.44302101737198	-0.146107721279812	0.172732425903468	-0.845861571824759	0.397629972172497	0.767934783839805
ISY1-RAB43	1.50370430374304	-0.138023422836701	0.145895965523321	-0.946040024764348	0.344128172040404	0.732239946523816
AC108673.3	1.18350901117947	0.176664314488735	0.158748334554361	1.11285775050597	0.265769527897767	0.672672772187649
CNBP	35.347914483365	0.00880124507631121	0.0418939811757488	0.210083759750338	0.833602300485657	0.955611672725453
COPG1	15.3969468052398	-0.125489948345537	0.0573837871462947	-2.18685371925021	0.0287532044124863	0.289680873149077
HMCES	6.58917514437535	0.0215756173930207	0.0894676729208454	0.241155455245933	0.809434633688999	0.948646695535306
H1FX	14.1282560629916	0.045835631919604	0.109694129692523	0.417849451452717	0.676057192419464	0.906695558773763
H1FX-AS1	1.10272417538951	0.0568089383034876	0.189005611394466	0.300567469316685	0.763744340721684	0.935513157398809
MBD4	43.7282226815919	-0.025164938959174	0.0552698981278374	-0.455310029719404	0.648886211630265	0.894848709009566
IFT122	19.7197427204933	-0.0320417241387289	0.063464270934943	-0.504878156901461	0.613644416785501	0.881792549994226
PLXND1	51.617894149476	0.0499397821157517	0.0564072610415996	0.885343148977252	0.375971584522287	0.753037636480141
TMCC1	151.88090100387	-0.00903114209564666	0.0322446269108963	-0.280082077569172	0.779414534668103	0.941468889577475
TMCC1-AS1	6.27064884199976	-0.177203921199293	0.0967159227267027	-1.83221041792706	0.0669200773400047	0.406781390690383
AC083906.3	1.19298976885374	0.197674510378755	0.181919013919879	1.08660720020072	0.277210441618475	0.682642148559818
ALG1L2	1.63801963734319	0.0831346873840838	0.186629020351554	0.445454234435153	0.655991526125034	0.897617114372283
LINC02021	1.98325361976273	-0.0428431084911975	0.147654997861741	-0.290156846104962	0.771696248490634	0.938627688990604
COL6A6	0.925096954064651	0.281321523843616	0.195067218133101	1.44217735063849	0.149252348377997	0.5485600239048
PIK3R4	16.4148939861505	-0.0688491188772309	0.0530703764571347	-1.29731732603858	0.194522025333972	0.599762847946047
ATP2C1	177.891221014999	0.0295536844932173	0.0722013957082068	0.409322897477702	0.682302714035215	0.909675994063032
AC055733.2	1.93323017278589	-0.166588127518004	0.206607908621291	-0.806300826670469	0.420069413967377	0.781048575209963
ASTE1	4.44191959502187	-0.0706155963803108	0.104596544084877	-0.675123609466563	0.499597234877438	0.827890053055304
NEK11	15.6293289094675	-0.122540756890658	0.0721483727549438	-1.69845489525974	0.0894219387836774	0.453583817970366
NUDT16	12.0415456612767	0.0431467640339121	0.0801729334133042	0.538171203135149	0.590458858844141	0.870839933515543
MRPL3	33.0743711934421	-0.0580296088614875	0.0587154534564093	-0.988319180819562	0.322996354528035	0.714599774324712
CPNE4	12.3744459425733	-0.12857996286591	0.115428123722733	-1.11393964242865	0.265305081154313	0.672666775963253
ACPP	23.2892969931069	-0.121391717642723	0.0906191575574817	-1.33958117593095	0.180381547080672	0.586456171478185
DNAJC13	86.8226829620639	-0.142263380034877	0.0460649312328823	-3.08832285704847	0.00201289657816185	0.0866455576717184
NPHP3-ACAD11	1.62208264881311	0.0226346725120875	0.165029977711878	0.137154914676198	0.890908346919153	0.970677716555851
UBA5	10.2145563063987	-0.168204342000128	0.0634477663707958	-2.65106798271075	0.00802376892138228	0.161365174178525
TMEM108	6.95946453813477	-0.297581217452471	0.12102279176902	-2.45888574459945	0.0139368964130345	0.207772532639074
CDV3	22.116389834382	-0.0420769207348611	0.0546754306956292	-0.769576392897528	0.441551212952602	0.794557910393306
TOPBP1	23.8946707330671	-0.0967067103448562	0.0448126761634536	-2.15802131504309	0.0309261746192849	0.297981236729808
TF	11.638875516818	0.0845728223239177	0.119410103193548	0.708255164865208	0.478786814278729	0.817404965523155
SRPRB	6.71269854270982	-0.0459039041825267	0.0977423975033985	-0.469641684213144	0.638611038064018	0.891402884990704
RAB6B	6.74263731023942	-0.173490114398	0.128921277892734	-1.34570582322608	0.17839740764046	0.583437325053383
RYK	50.7661133380245	0.0679378210547358	0.0358636111968591	1.89433854504551	0.0581800878900183	0.386735613177168
ANAPC13	2.48177432253334	0.00443047865764694	0.12733486421889	0.0347939166922179	0.972244071472529	0.993549152816857
CEP63	40.0707148896983	-0.0658316339616148	0.0398980582184294	-1.64999593717587	0.0989437670388878	0.471135237881724
EPHB1	8.40223501091456	0.0735745513412999	0.0988141627298624	0.744574960802305	0.456528709542037	0.803212929091016
PPP2R3A	7.1489441012443	0.0505414467754408	0.0931431219242187	0.54262135229439	0.587390534460473	0.869999328774628
MSL2	39.2184112841501	0.0242479700953927	0.0396624591465606	0.611358211698162	0.540962461145909	0.847050053345007
PCCB	16.2665509597368	-0.127032737755984	0.0553623851113163	-2.29456764733964	0.0217579141363858	0.255262069699124
STAG1	341.549338138106	0.0802486897615688	0.0203696069731697	3.93962877473631	8.16077884742704e-05	0.0157118178383387
SLC35G2	15.9952117075603	0.113233424400776	0.138766337085227	0.816000672635982	0.414499751004867	0.778063789380067
AC096992.2	5.20375785087138	0.200620880756465	0.130313382895315	1.53952630419878	0.123675861300303	0.510684803039407
NCK1-DT	24.1046448937747	0.0707072028601424	0.0942240299847955	0.750415821436974	0.453004305009045	0.800495351527529
NCK1	61.69846882527	-0.0103869604330654	0.0458626316967406	-0.226479816983629	0.820828255157741	0.951118487279884
IL20RB	4.89661053135795	-0.0542518542463756	0.0996257909607775	-0.54455632144225	0.586058702367613	0.869937166074539
DZIP1L	10.4478451988207	0.104491543682455	0.0783826438653467	1.33309542176149	0.18250049161935	0.587643738935603
DBR1	5.00259792800504	0.0755839766410481	0.0829696719293317	0.910983192815632	0.362304229378693	0.74375648924327
ARMC8	63.4046704028295	0.0343194219136093	0.0266291526746857	1.28879136083943	0.197470630259063	0.601767248387991
NME9	3.11578034788183	-0.0208508491375275	0.134790932422642	-0.154690295280019	0.877065481141984	0.966866387561711
MRAS	7.12896685518081	-0.119166945503623	0.0796229489678807	-1.4966406927693	0.134486775771658	0.530236764819141
CEP70	13.8071343682324	-0.0266284809807976	0.0649059972352123	-0.410262257958981	0.681613575069169	0.909623942877237
FAIM	2.12475062765517	-0.119794377285137	0.131123214193514	-0.913601592379685	0.360926229379015	0.742910637382489
PIK3CB	57.6030209998729	-0.0520286172198255	0.0372720427067328	-1.39591536823462	0.162739982171912	0.567921476532588
MRPS22	4.38558589159577	0.0920704327415689	0.0873315494368133	1.05426313096831	0.291762463625501	0.69484491995018
COPB2	23.0421140715526	-0.137222365151871	0.047996101696851	-2.85903146923438	0.00424936627588782	0.120557591131319
AC097103.2	26.0885581196785	-0.0484256623792423	0.0675112512931075	-0.717297657082329	0.473190452582847	0.814063355265637
NMNAT3	10.2526370905693	-0.0986427512523771	0.0818410030629994	-1.20529743723258	0.228088498605131	0.636220107794437
CLSTN2	6.54236250495814	-0.0657493155340151	0.119424494893274	-0.550551338674477	0.58194127450453	0.869270054148862
SLC25A36	39.8552634449413	0.069103680687918	0.0472197165929912	1.46344971282981	0.143344364183617	0.538551849625406
PXYLP1	3.15767467875632	-0.0648697732124284	0.12015131520174	-0.539900650305068	0.589265549395695	0.870291365267011
ZBTB38	50.3366140063629	0.0262293413474479	0.0363322838954701	0.721929329378551	0.470337928011931	0.81311252536198
RASA2	108.630585328612	-0.0264189384079679	0.0494053737842602	-0.53473815466577	0.592830933891261	0.872037065200522
RNF7	11.1204808991582	-0.0271307115520472	0.0797832069850335	-0.340055414883694	0.733814796795037	0.925991841151593
GRK7	1.62008510738932	0.184128406528301	0.162039643156026	1.1363170329313	0.255823904733988	0.663364053926203
ATP1B3	62.2215387273253	0.301462517858673	0.0947143526258652	3.18285993094934	0.00145828141063222	0.0736229614973533
TFDP2	43.551851459512	0.0475915563451699	0.0827730447084684	0.574964428489857	0.565315354605458	0.859117011246762
GK5	16.1772999624	0.0221819349328174	0.0635420769863081	0.349090492235516	0.727021374224461	0.924292040173082
XRN1	89.2070995214798	0.0119992453582183	0.0305938140023291	0.392211489463354	0.694901955508515	0.916058227444664
ATR	88.7722208008137	-0.0288408436960146	0.0411269971078266	-0.701263056488171	0.483138864539644	0.819386848803626
PLS1	10.0322783369028	0.2306305702001	0.106824777372338	2.15896139335013	0.0308531622042119	0.297981236729808
TRPC1	23.806219690251	0.129337505867812	0.0761306994255873	1.69888766087366	0.0893403523592583	0.453583817970366
U2SURP	62.9593691327256	-0.000986366033152035	0.0324622748468532	-0.0303849942065182	0.975760012219441	0.994862119795105
CHST2	1.46659979881031	0.246525556123284	0.187843681781733	1.31239738161509	0.189386089894116	0.594492008042152
SLC9A9	748.193464151512	-0.0458180904513451	0.0417768168220772	-1.09673483852251	0.272757322333259	0.678536160495244
C3orf58	22.8926029475338	0.00238610524320555	0.0532325504529237	0.0448241766156913	0.964247454304721	0.991809777881494
PLOD2	1.47828194404638	0.102285814212071	0.22108529475893	0.462653177922137	0.643612984790548	0.892541266799494
PLSCR2	1.86448256021588	0.542024071198181	0.214634513854791	2.52533509855215	0.0115588013677001	0.193811227876616
PLSCR1	84.2142169274567	-0.124098443799359	0.0970988353726178	-1.27806315413702	0.201227159292648	0.6072612613146
GYG1	9.37476931788806	-0.0736692603107342	0.0659129976855959	-1.11767425086833	0.263706143893901	0.671397003519169
HLTF	20.96394463243	-0.0743404552932592	0.0579390311081538	-1.28308074662983	0.199463788334875	0.604864256299374
HPS3	60.2748725586883	0.0284521571040756	0.0629206331790864	0.452191207661473	0.651131241662573	0.895916018167565
CP	1.93816519646606	-0.0792301127590363	0.161616192195342	-0.490236229939586	0.62396674636088	0.88688977578278
WWTR1	4.69353194799365	0.0914019047414748	0.111618506974014	0.818877686320907	0.412856201939162	0.777201664848977
COMMD2	10.048873334478	-0.00623304916537359	0.077444019828892	-0.0804845768484791	0.935851862330312	0.981978330444803
ANKUB1	23.0224116981085	0.0437655320950785	0.128095478670586	0.341663363526104	0.732604246286368	0.925347880500807
RNF13	155.739187709449	0.0134772422443866	0.0384048069439928	0.350925920915082	0.725643924561703	0.924025722958783
TSC22D2	85.3388439886915	0.0546610991309475	0.0391101158435641	1.39762048646405	0.162227063052277	0.567240098923013
SERP1	27.8284754671812	-0.0299895592194934	0.0697609117341262	-0.429890585917083	0.66727523384314	0.902624031421427
EIF2A	21.4711112891174	-0.0519287988110184	0.0700828582332081	-0.740962913330673	0.458715927363315	0.805374248462416
SELENOT	24.6821285696998	-0.0293208139338554	0.0600787942235688	-0.488039320908223	0.625521989665521	0.887024717549026
ERICH6-AS1	1.3342399717822	-0.302254124641383	0.174594645310152	-1.73117637201563	0.0834203122017542	0.442234160619619
SIAH2	10.2744428749366	-0.0796437971807489	0.0862914201368074	-0.922963106349167	0.356026431943136	0.740175876830233
MED12L	25.0298785025274	-0.150945089404652	0.113281998814789	-1.33247198128486	0.182705142551227	0.587825274419985
GPR171	0.938682615584352	0.322890398056078	0.311258640382264	1.03737007158911	0.299563420715312	0.698497644896032
P2RY14	9.41247893277783	0.398370645484181	0.192131069609491	2.07343167502203	0.0381321236503245	0.32431931061106
P2RY13	29.6126221507896	-0.0260485770051963	0.110445052822897	-0.235851007713004	0.813548285990628	0.949097638078804
P2RY12	261.724036920319	0.0882156598918565	0.117670046760203	0.749686622217711	0.453443466493735	0.800529022945411
IGSF10	6.04420964878086	0.0029428868282997	0.134029173790215	0.0219570616238071	0.982482207132389	0.996224932810038
AADACL2-AS1	1.79095802558848	-0.205971619515225	0.269835991944572	-0.763321519975491	0.445271671034168	0.79613065021115
SUCNR1	2.30582800059239	-0.387632397261763	0.194308102323569	-1.99493686895394	0.0460497657363411	0.350433785866098
AC108718.1	3.43450283699933	-0.00631205114500167	0.19979685426978	-0.0315923449749549	0.974797148169333	0.99440827636415
MBNL1	645.477639580172	0.0572662138569683	0.0330742969696481	1.73144160583431	0.0833730313675318	0.442234160619619
AC026347.1	1.35501732897931	0.0576156658908509	0.184925962623209	0.31156071907677	0.755374390853968	0.932282700164711
RAP2B	10.5414511026464	0.105530836608798	0.0821930600250386	1.28393852931927	0.199163464613688	0.604580224253471
ARHGEF26	1.17646520673125	-0.100838253354296	0.188912987391002	-0.533781476577821	0.593492730852256	0.87232099534536
DHX36	58.0730035869694	-0.021513358629447	0.0313457607700919	-0.686324341822123	0.492508602397454	0.823537516350388
PLCH1	2.48740519815201	-0.177371686618635	0.135520620020967	-1.30881696520569	0.190596358784439	0.595015930618334
GMPS	26.4864353783153	-0.0270255654219564	0.0459164585971272	-0.588581224416277	0.556142232011934	0.854612136658167
KCNAB1	11.2858539634386	-0.0165296963048524	0.144647827568013	-0.114275454963748	0.909019439121608	0.97451846911004
SSR3	17.1911990422487	-0.0483701127062681	0.0585488502156373	-0.82614966012346	0.408719200159512	0.774590253833912
TIPARP	9.90342938175045	0.174657048912568	0.0710229589206731	2.4591632278746	0.013926128522433	0.207772532639074
LINC00886	14.5230900626314	0.0542403126868044	0.0851953142788387	0.636658402471284	0.524347374539767	0.840083685106365
LEKR1	6.10014552440719	-0.0407978890015703	0.120383420601038	-0.338899566052193	0.734685391360597	0.926001488158157
CCNL1	64.8397139585739	-0.0813518836387234	0.0555838303436921	-1.46358901744805	0.143306275119281	0.538544332310507
RSRC1	119.447455970947	-0.00379806437458326	0.0302651043294903	-0.12549318625287	0.900133118979299	0.972185462439609
MLF1	6.33526351688658	-0.000171275078407305	0.0895025257936322	-0.00191363402192937	0.998473141890767	0.99959284349653
GFM1	20.8075427927143	-0.0545477055905849	0.0636230592125567	-0.857357478022989	0.391247351784639	0.762612276720254
LXN	2.63232017830515	-0.0385957628834071	0.12523531813282	-0.308185929167951	0.757940858644597	0.933196737591886
RARRES1	3.93117272042191	0.175365687214105	0.140967403805784	1.24401586806346	0.213493722879431	0.620925126979099
MFSD1	60.3568486425904	0.0297670524066763	0.0633587985537045	0.469817185397621	0.638485635187405	0.891402884990704
IQCJ-SCHIP1	29.843034387556	-0.255462266127953	0.119275461367945	-2.14178392770912	0.0322108733493782	0.302316266033189
IL12A-AS1	1.69923127901807	-0.104256223496158	0.145666779627627	-0.715717226416835	0.4741659717434	0.814063355265637
AC079594.2	1.13933750188928	0.0726895780620091	0.192272748645637	0.378054501087815	0.705390107134655	0.919107357790139
SMC4	15.1532453795358	0.00461518087112116	0.0871406693907658	0.0529624216039156	0.957761848885058	0.989899117833491
KPNA4	54.8527648538688	-0.0260633367930617	0.0310974363924054	-0.838118501608283	0.401964152834421	0.771413458429535
PPM1L	62.8516932798222	-0.0214203658949863	0.0445834801451167	-0.480455222994352	0.630903735241233	0.889044045420672
B3GALNT1	6.97575246692977	-0.0113171920615283	0.0981373553543456	-0.115319920948198	0.908191549066371	0.974399989329582
NMD3	23.3799019876463	-0.0607155692146941	0.0742457626883914	-0.817764772240494	0.413491516955793	0.777729965087683
LINC01322	7.60287187237348	-0.104353110095838	0.0991361007969547	-1.05262471750395	0.2925130241262	0.69509818680329
ZBBX	1.14243821309852	-0.76492145930673	0.215243755921543	-3.55374517616922	0.000379787010562643	0.0388189147851118
WDR49	1.11262400045134	0.053417748545536	0.265562087757626	0.201149753703885	0.840581479126893	0.957398517736725
PDCD10	22.2419894649545	-0.0631776404697617	0.0465611695516839	-1.35687400205085	0.174821248766745	0.580689592356467
SERPINI1	19.5638571095961	-0.227303344690265	0.121073655136899	-1.87739722925893	0.0604636709675136	0.390384286481225
GOLIM4	26.6931024206814	0.0558307258026781	0.0526327948925226	1.06075928357378	0.288799310419988	0.693531011995359
MECOM	14.141140179713	-0.215296564502832	0.149895876331536	-1.43630745402658	0.150914873924793	0.550153548442196
MYNN	7.22412273771792	-0.0424231879077197	0.0778280018113486	-0.545089002934336	0.585692305735053	0.869937166074539
LRRC34	1.59809181753839	-0.156420515478956	0.153410587520706	-1.01962007972783	0.307908678129182	0.70571666467851
SEC62	43.3948280763116	-0.0226935667346775	0.0464712079267126	-0.488336063277425	0.625311821215569	0.887024717549026
GPR160	20.604095213949	0.0125278050477343	0.0816324751180983	0.153465946360321	0.878030843025903	0.967274975850969
PHC3	118.600278392641	-0.00396960941943623	0.0209568028452188	-0.189418655543724	0.849764704123143	0.960245911992692
PRKCI	20.9610825899368	0.0112439137537753	0.0430354550019698	0.261270939351302	0.793883575477613	0.944692292190091
SKIL	95.9221508941554	0.136964946853403	0.0474512407905719	2.88643551931347	0.00389632576983884	0.115826433193835
AC026316.5	4.58240497225245	0.115542749857977	0.149846006616443	0.771076603687736	0.440661527428782	0.794106022680801
SLC7A14	2.39947153955781	-0.224086267350686	0.163779313997731	-1.36822082032772	0.171242966415937	0.576093431805229
RPL22L1	7.58764486040567	-0.0791547446833187	0.123168018504999	-0.642656638014403	0.520446923335482	0.838586272905943
EIF5A2	1.2105890093249	0.0852060324564425	0.190605246872909	0.447028787792269	0.654854274529115	0.89715818523745
TNIK	39.3787969602235	-0.0197364669246256	0.0818543113197199	-0.241117011510068	0.809464428405288	0.948646695535306
PLD1	93.6166057160746	-0.11814956581951	0.0537909829131579	-2.1964567185964	0.0280592698105988	0.288182025728538
FNDC3B	175.590185887825	-0.0735084762715721	0.0657703001752889	-1.11765456559663	0.263714554491331	0.671397003519169
TNFSF10	17.4391917834684	-0.0737308835098998	0.0868649789886948	-0.848798726118332	0.39599329914342	0.766606188499167
NCEH1	33.8029994849837	0.115326335079125	0.0586776952674008	1.96542032800658	0.0493656086185422	0.361291461932151
ECT2	6.559449862454	0.00499827257753967	0.109368636729395	0.0457011509607331	0.963548446435592	0.991752236725538
NLGN1	23.3661258208735	-0.452468764343447	0.123372487434618	-3.66750135100611	0.000244932256869094	0.0312403766603204
NAALADL2	158.189987797263	-0.0916973700732811	0.09278903832214	-0.988234943818806	0.323037598176942	0.714599774324712
TBL1XR1	235.654547535198	-0.0310320560981069	0.0334507448663943	-0.927694023617476	0.353566309441678	0.738929137342643
LINC00578	36.7003428255821	0.0953781168074309	0.140683889406189	0.677960477280029	0.497796752784858	0.826386857645663
LINC02015	1.62562548018708	-0.326910708965654	0.291162020379209	-1.1227793671025	0.261531210387225	0.668178437358081
KCNMB2-AS1	62.8843025180197	-0.172954488324817	0.0894466756882475	-1.93360442961148	0.0531617822319316	0.374037376825608
ZMAT3	80.7776758575177	0.0526866778054801	0.0564740984440164	0.932935261599778	0.350853394847802	0.736839543128432
AC076966.1	1.81784416421065	-0.0331304999590808	0.152837225200419	-0.216769834152877	0.828387721849412	0.954007560824107
PIK3CA	62.8410684673037	0.108711422422658	0.0605162149985406	1.7964015499859	0.0724306775333189	0.419806396221302
KCNMB3	7.42317268018201	-0.176519986929186	0.0816869559554962	-2.1609323650811	0.0307005643671728	0.297496442890467
ZNF639	5.04357486409148	0.0279015188212781	0.079406056022069	0.351377718766483	0.725304995886371	0.924016407008102
MFN1	21.2524675047572	0.0550483483439701	0.046477067760776	1.18441956423137	0.236247019472268	0.643694407811695
GNB4	140.954226266129	0.0461451783133606	0.0443375579141683	1.04076950748374	0.297982535146741	0.696880327847487
ACTL6A	9.49602747983196	-0.116199796754595	0.0651486156531115	-1.78361114184389	0.0744868738716414	0.424214870934358
MRPL47	4.05945497595565	-0.20139243647276	0.0972024118949589	-2.07188723558006	0.0382759586301294	0.32431931061106
NDUFB5	8.85061776681479	-0.0268725235024083	0.0736342559188781	-0.364945950319827	0.715151752947301	0.92041480027879
USP13	13.0011275302112	-0.116724544589806	0.059414071157635	-1.96459428407316	0.0494612140690944	0.361291461932151
PEX5L	14.5891023443601	-0.128262208778654	0.109984950404527	-1.16617963009396	0.243541826547435	0.650016340079808
TTC14	76.4888040131176	0.0331718372418448	0.0394230156037197	0.841433277841764	0.400105249218607	0.769726780210039
FXR1	57.4649127642985	0.00153891611706111	0.075462112661356	0.0203932286386833	0.983729685492056	0.996224932810038
DNAJC19	5.96383353261334	0.00771425407541727	0.0923965951597176	0.0834906747600638	0.933461391968181	0.981185966839094
SOX2	1.34897353206033	0.00918569143032494	0.174638243177506	0.0525983957648293	0.958051895197324	0.989960423212135
ATP11B	65.0565754622959	-0.0119442070543072	0.035158935500533	-0.33972038357436	0.734067109885636	0.925991841151593
DCUN1D1	38.7038648232127	-0.0206782829759198	0.0470263260069306	-0.439717169758751	0.660141965457324	0.898688067793715
MCCC1	56.3868312959888	-0.000416378563283731	0.040158462054651	-0.0103683891757879	0.99172737057927	0.99766596000258
MCF2L2	46.484673692306	-0.0366642069901619	0.134249503694805	-0.273104972317158	0.784772524619014	0.942461039725987
B3GNT5	103.23353474709	-0.0674194552258143	0.0665457298524023	-1.01312969855992	0.310998214408502	0.707557880726421
KLHL6	64.1843467839472	0.232211852364975	0.0991209510638391	2.34271210952585	0.0191441487163753	0.24272568504203
KLHL24	56.9844162673221	0.225837171490058	0.0957050098739348	2.3597215212405	0.0182886581405886	0.235162628634207
YEATS2	56.620854116083	0.0192277010315735	0.0692394063131859	0.277698814235959	0.781243570912307	0.942178516728016
ABCC5	52.8279518761293	0.150511623801067	0.0634590369984702	2.37179180334386	0.017702062370674	0.231774667726082
EIF2B5	9.88167298742855	-0.0149574388355164	0.065639396507913	-0.22787288779709	0.819745060650987	0.950583226365272
DVL3	11.2973447415394	-0.00398875424454755	0.0600096029441147	-0.0664685991717387	0.947004756636554	0.984973775705953
AP2M1	25.6741471473136	-0.0161810832720622	0.0684111146497429	-0.236527110468928	0.813023672877344	0.949097638078804
ABCF3	4.86563084022155	0.00114628538624377	0.0857667599859272	0.0133651473651546	0.989336472731372	0.997527278082074
VWA5B2	0.950085290780205	-0.0622219760706952	0.213726179998967	-0.291129407127363	0.77095234990252	0.938574326343153
ALG3	7.19066014994316	-0.0659187238788948	0.0870167098162667	-0.757540982853527	0.448725822469222	0.798323253303315
CAMK2N2	1.17134413030127	-0.12265337623702	0.24126882365491	-0.508368111465795	0.611195211772552	0.880729747240958
PSMD2	12.4736262680084	-0.0209615772822375	0.0616805905349637	-0.339840735966292	0.733976468829263	0.925991841151593
EIF4G1	19.9404741770749	-0.069936987995992	0.0660666050773556	-1.05858304530867	0.289789711786861	0.694251342099413
FAM131A	11.6308191502293	-0.0486753022045143	0.0621222294897791	-0.783540813075983	0.43330959672377	0.789523185982715
CLCN2	1.00999464962705	0.037320558353104	0.171076947556642	0.218150714553447	0.827311684305353	0.953504190986158
POLR2H	11.8914767212579	0.058888607292448	0.0585745091885931	1.00536236851501	0.314722393307412	0.709667826477466
CHRD	1.95787658837029	0.0676291250656981	0.15355266819639	0.440429501226264	0.659626061970297	0.898688067793715
EPHB3	6.16000627825122	-0.129706240418271	0.110551733658023	-1.17326283475119	0.240690421200654	0.647023296573601
MAGEF1	10.8026404154645	0.0419040084843317	0.0931009355316613	0.450092238547712	0.652643932989364	0.89642356442732
VPS8	125.198061583001	0.0358792947694668	0.034216490845169	1.04859656508384	0.294363837440825	0.695634573308996
C3orf70	16.4036213344278	-0.186362894552208	0.0886761654810041	-2.10161201199131	0.035587276767519	0.316677955397547
EHHADH	5.66602489960569	-0.0812750138782195	0.0999065705772227	-0.813510196663172	0.415925602530755	0.778724500895139
MAP3K13	26.6051325753776	-0.158212859480077	0.0909629233556952	-1.73931150894758	0.0819799840088188	0.439432038700864
TMEM41A	9.63866492367893	-0.0749915119426537	0.0685800679412013	-1.09348844633618	0.274179399026631	0.679553420895109
SENP2	23.2107796598856	-0.0912837942511737	0.0440389654206907	-2.07279606546538	0.0381912627690933	0.32431931061106
IGF2BP2	1.15570268761334	-0.785176114339161	0.36167674251443	-2.17093338344208	0.0299362083852209	0.293459027768051
TRA2B	86.2149307321176	-0.00457507156278107	0.0449768897313937	-0.101720496684049	0.918978532531947	0.977139720206402
ETV5	94.5384618894098	-0.0261760801776247	0.0763769270904072	-0.342722353134739	0.731807344722314	0.925347880500807
DGKG	15.3531845622331	-0.00989596554370415	0.0821948813624617	-0.120396372373422	0.904169164927137	0.973694856763074
CRYGS	4.62041666864342	-0.0871733209482534	0.0957178437176907	-0.910732184955624	0.362436501593915	0.743762364313255
TBCCD1	7.69597666429557	-0.0693813925913041	0.0805940566984001	-0.860874801859694	0.389307001204465	0.761982376331396
DNAJB11	6.84692047398081	-0.32805958814872	0.125385835739782	-2.61640069799874	0.00888622076877502	0.169144225168915
AC068631.1	3.8732357000446	0.130703272839546	0.122819742878483	1.06418780707645	0.287243629413568	0.692385400021943
AC068631.2	1.13636043574042	0.0594876623023111	0.181290342165082	0.32813475661126	0.742809775576603	0.929321787468951
EIF4A2	59.1440990062372	-0.0720736375834333	0.0639473584433283	-1.12707763601067	0.259709657909817	0.66694741851592
RFC4	3.29548761695802	0.0122398473895509	0.124938113039417	0.0979672822951097	0.92195827330652	0.977876484295419
ST6GAL1	1154.40017810062	-0.0781760329745158	0.0468110907711288	-1.67003228693683	0.0949129757772614	0.463436593882392
RPL39L	1.1950463658444	-0.0300126705908083	0.182053891901483	-0.164855968072626	0.869057350493153	0.965317075549478
SST	1.35035144117067	-0.334321568450125	0.332212165413506	-1.00634956589863	0.314247445206279	0.709165184881272
BCL6	65.5299584313532	-0.35061165772088	0.168205617527846	-2.08442299890987	0.0371217076204558	0.320439702857041
LPP	468.663957905125	0.028114607360968	0.02899405904196	0.969667866105974	0.332212072696555	0.72352608885737
TPRG1	59.9887740773272	0.0918077038515917	0.150466455790861	0.610153960024143	0.541759824715063	0.847095752747578
TP63	1.30439074121518	-0.02634390562303	0.24320920688194	-0.108317879741362	0.913743540078384	0.9757041175588
P3H2	82.3062932631732	0.118816469499894	0.0889800418129982	1.33531595489245	0.181772958885247	0.587269509730363
P3H2-AS1	1.13232560658886	-0.140282434960569	0.205033856584619	-0.684191563760952	0.493854208707858	0.824296131987569
IL1RAP	100.690414960837	0.0368948379510623	0.088655984821933	0.416157330214832	0.677294880944137	0.907430935566385
CCDC50	62.0446701796534	0.017319180868301	0.0580546394979134	0.298325526057628	0.765454723804331	0.936301708469839
AC073365.1	2.31558712902601	-0.364348293829889	0.180575425960564	-2.01770696035605	0.0436217895070203	0.342795136815832
FGF12	21.6773283832351	-0.289962308180415	0.110355903420032	-2.62751968126954	0.00860098661861747	0.165269433618036
MB21D2	45.5374164534762	-0.000185676883696558	0.135633624601293	-0.00136895909286781	0.998907729016592	0.999644584235153
ATP13A4	4.246775711484	-0.155027241041608	0.102281608062008	-1.51569029837332	0.12959768194122	0.520856242632172
OPA1	60.386869043486	0.00652793696324573	0.0330813432234727	0.197329864121535	0.84356941059063	0.95803548814642
OPA1-AS1	1.07115144466243	-0.52104906592512	0.220172483068842	-2.36654943734364	0.0179547761187559	0.232990542626256
ATP13A3	74.5425624563783	-0.0453900733522872	0.0731393563339576	-0.620597112518109	0.534864739993247	0.844454773055357
LINC00884	7.58879478899788	-0.141076039935429	0.10550236954441	-1.33718361535041	0.181162708798154	0.587182403049406
TMEM44-AS1	4.69731062691208	-0.0411709050108918	0.126819469512447	-0.324641832749909	0.745452162646581	0.930365695674077
TMEM44	3.31835263411155	0.210327594622028	0.130796182738057	1.60805606263943	0.10782290087615	0.48596833276194
LSG1	16.1016153834595	-0.0878876863312973	0.0658737446618149	-1.33418385097884	0.182143610689325	0.587568547492815
XXYLT1	30.2463109510216	-0.015607930723564	0.0596725097935894	-0.261559816698723	0.793660827310288	0.944692292190091
ACAP2	230.282274663825	0.00210930182047912	0.0195637910009088	0.107816620019154	0.914141158873912	0.975799154147442
PPP1R2	30.6660978442622	0.0965569739850185	0.0495428273066578	1.94895970283155	0.0513002372781464	0.367628180061451
APOD	6.08861899300606	0.214349296689899	0.138963783067062	1.54248317049959	0.122956224491701	0.509949903776039
MUC20-OT1	124.387720388899	0.0729089356217624	0.056643442417652	1.28715580321159	0.198039988497337	0.602832388311867
TNK2	54.7117367519034	0.0326931750504048	0.0493785815384103	0.662092227679194	0.50791211663767	0.831640609675657
TFRC	33.884090584396	-0.138576793258172	0.167833355774314	-0.825680882199107	0.408985139908175	0.774590253833912
ZDHHC19	4.35558652329779	-0.138239924432816	0.166473590395163	-0.830401531586314	0.406311799960261	0.774184796652963
SLC51A	1.94328820567203	0.0268678597577444	0.148171601372288	0.181329347249462	0.856109072060892	0.962389128615043
PCYT1A	17.3663237252119	0.0313366555579227	0.0592977742377718	0.528462593423308	0.597178303233894	0.874195415189575
UBXN7	41.2893508398724	0.0789733155244802	0.0476617375031482	1.65695418718765	0.097528737703701	0.469173392654843
RNF168	31.83200086152	0.052484155314934	0.0446530601653549	1.17537644946572	0.23984414117658	0.646393468577621
WDR53	7.25437228477777	-0.113782994878335	0.0774494912509055	-1.46912514260066	0.14179884936392	0.537438953151633
FBXO45	4.24483592042399	-0.113681307841904	0.0956368894260644	-1.18867634156786	0.234567053878564	0.642027943867615
PIGX	37.593334630736	-0.00920316613701338	0.0778357825951644	-0.118238242491637	0.905878889343212	0.974333834463454
CEP19	1.30612980986147	-0.376486407573743	0.17171501722458	-2.19250717647689	0.0283429054771828	0.28846954267353
PAK2	92.2404855014637	-0.024093346727969	0.0254056517446884	-0.948345941686231	0.342953369896678	0.731233145866319
SENP5	62.8444318265334	-0.00752427208030898	0.0316152119614939	-0.237995307115867	0.811884734023564	0.948993107412629
NCBP2	10.0202438251615	-0.0539111425122428	0.0689427446400213	-0.781969774973933	0.434232336787456	0.789768331734212
NCBP2-AS2	5.89318309207532	-0.0675604794941775	0.110959416755018	-0.608875582352249	0.542606910174011	0.847723448622865
PIGZ	6.83565226582994	-0.108876259392645	0.0864267511848256	-1.25975184650654	0.207758895706867	0.613838900196988
MELTF	1.60355162714223	-0.0290480625300639	0.153294942603402	-0.189491329829554	0.849707749795939	0.960245911992692
MELTF-AS1	2.72595482165208	-0.181886759438629	0.131981856418831	-1.37811942015295	0.168166420571316	0.572915004897078
DLG1	118.347052053985	0.0342320185370907	0.0247610119796342	1.38249674792155	0.166819228328663	0.571664039596729
BDH1	12.6153401895624	-0.0168790043318853	0.0838493356812539	-0.20130158688495	0.840462761809105	0.957398517736725
RUBCN	45.877261241732	0.0621548421259802	0.0536716570155634	1.15805707485344	0.246840745642309	0.652427284311048
FYTTD1	19.8211997179476	-0.0313139133936994	0.0481296168925169	-0.650616302715013	0.515294203880284	0.835871059907187
LRCH3	94.7650162269341	0.023131524559587	0.0292251824588663	0.791492904865318	0.428656414860638	0.787206458154726
IQCG	26.6361403375337	0.0743356034573677	0.0506531812536199	1.46754066808105	0.142229034689604	0.537438953151633
RPL35A	22.2708598984428	-0.0420779652347451	0.115406795608755	-0.364605611071597	0.715405825754165	0.920583007478607
LMLN	6.51065273354643	-0.174586222938662	0.0990619217544709	-1.76239487228383	0.0780026044051205	0.429709989485759
ZNF595	20.0641563278436	0.0550607209292377	0.0623735525284764	0.882757494117397	0.377367310798024	0.754202644283414
ZNF718	49.7693090942336	0.0807407216275097	0.0647922352463196	1.24614811204705	0.212710024373069	0.619826862331186
ZNF141	26.3698641939002	0.0599597337015639	0.0435484350932418	1.37685162677336	0.168558125449962	0.57310704967045
AC092574.2	1.87747743839621	-0.301788795440635	0.161398447515456	-1.86983704048166	0.0615064509452079	0.392213475929276
ZNF721	57.1377413383618	-0.00327427130020345	0.0481647030994997	-0.0679807221782182	0.945800980251482	0.984908962005339
PIGG	23.9245939640793	0.0341780928113279	0.0480705005542468	0.710999311787037	0.477084662276319	0.81600980217891
PDE6B	3.25649496294655	0.204729338534606	0.11710267398906	1.74828918555465	0.0804139649081585	0.435152805062219
AC107464.3	2.19445977748174	0.0274865075358131	0.156900264638846	0.175184583653072	0.860934597473252	0.96391997340067
ATP5ME	14.4155249131045	0.00520260329286983	0.0804767259062399	0.0646473031088662	0.948454821019335	0.985708704928723
MYL5	1.64245413303952	0.151009165390935	0.167212278972578	0.90309854227691	0.366473597606149	0.746096247895848
SLC49A3	2.64455211766007	0.138527885936404	0.131653980899903	1.05221190418638	0.292702339065327	0.69509818680329
PCGF3	33.662595612946	-0.027345571999415	0.0422230528302563	-0.647645543522131	0.517214233278614	0.837320377029176
AC139887.4	0.910468681200605	0.028259743714641	0.194425629342279	0.145349889365104	0.884434626897399	0.969699524572236
AC139887.2	66.896513703668	-0.142886922893573	0.0731818180534938	-1.95249211749736	0.050879805900011	0.36644755957812
CPLX1	4.14893512506921	-0.149645567280218	0.145447366903097	-1.02886405210703	0.303543562750176	0.702707719434729
GAK	110.64106173258	-0.0331620270692609	0.0506525991700191	-0.654695467017401	0.512663844359069	0.834251123804659
TMEM175	14.3501331739411	-0.0478231174759973	0.0691459371389103	-0.691625848962367	0.489172324320739	0.821692773057
DGKQ	6.70873993519712	0.0420256107263146	0.0784585499539488	0.535640930796982	0.592206734842582	0.871623549527465
IDUA	9.35443724146867	0.0528017062042509	0.0766441914752062	0.688919867089104	0.490873696363245	0.822513830095295
FGFRL1	1.24632337415595	0.0109630750338005	0.160912643393921	0.0681306005704129	0.945681671210898	0.984908962005339
RNF212	2.74668579109029	-0.0343306186684544	0.162252513871364	-0.211587591768669	0.832428790499987	0.955257620204459
AC092535.3	14.9337354732824	0.0676576329197439	0.127281323944756	0.531559782872067	0.595030925367107	0.873293322113821
SPON2	4.52407796190972	-0.0225330627510364	0.195085089566445	-0.115503767105491	0.908045834744507	0.974399989329582
CTBP1-AS	3.31286579066224	-0.0488119397546135	0.126560444775421	-0.385680848714061	0.699733048045983	0.916832845806353
CTBP1	26.503963762873	-0.0139289513860723	0.0451596250989724	-0.308438153672566	0.757748953719087	0.933196737591886
CTBP1-DT	6.98057053682282	0.1246108621629	0.0802444029974675	1.55289163490733	0.120449025581143	0.505491325220793
MAEA	25.7648232913253	0.0405004819391761	0.0423118071949155	0.957191021234445	0.338470848148824	0.728251626840849
UVSSA	27.3722328067218	0.0438115977316406	0.0755963416046209	0.579546533624355	0.562220457538547	0.85805303081689
AC147067.1	1.60791603113188	-0.0231628782690435	0.160052538346566	-0.144720468093348	0.884931578086695	0.969699524572236
FAM53A	4.27547476648323	-0.0609098475023446	0.100459493998929	-0.606312505446163	0.544307256015939	0.849462622147712
SLBP	12.1853789803928	-0.0405861547421715	0.0756533485403872	-0.536475324955442	0.591630084914921	0.871473275805484
AC016773.1	1.8114102672112	-0.11532446528571	0.150190572442423	-0.767854222873547	0.442573796303095	0.795183003216345
TMEM129	7.44423070336732	0.0398163457453232	0.0804702548411617	0.494795820193632	0.62074425512332	0.885238673086971
TACC3	8.39105838369709	-0.035991980677597	0.123700945026966	-0.290959625811678	0.771082198147414	0.938574326343153
FGFR3	1.32413767838518	0.0970655243983718	0.205039534321182	0.473399067744294	0.6359284948548	0.891230530457613
LETM1	12.4291214635878	-0.0930357885395214	0.0688083048532185	-1.35210115607389	0.176342957555436	0.581573566025892
NSD2	55.8523249234458	-0.00790815473396675	0.0482722690478602	-0.163823969536756	0.869869721644617	0.965350327664358
NELFA	18.4553203370794	-0.0417187896816588	0.0442684092909215	-0.942405438774474	0.345985103761075	0.73323132881006
C4orf48	6.9147014851538	0.0758196789521704	0.11381793294305	0.666148795639327	0.505315997934488	0.830177478210778
NAT8L	6.42472344574785	-0.195999948188805	0.104609602071641	-1.87363248026291	0.0609810980538184	0.391294687773619
POLN	20.6126907714421	-0.101143266465626	0.0687922744924636	-1.4702707129811	0.141488449716592	0.537123412648361
MXD4	56.9596823437861	0.146933885750082	0.0825752438532819	1.77939390661869	0.075175204762748	0.424789680219847
ZFYVE28	18.509857582402	0.103741785652623	0.0638692438278569	1.62428391875489	0.104315227736772	0.480165374310874
RNF4	27.7970664350491	-0.0512903336450621	0.0448860139175604	-1.14267962709418	0.253171631463553	0.660041973502901
FAM193A	82.2573964246486	0.00360756090335066	0.0296205625438142	0.121792450700908	0.903063392908563	0.973366438490304
TNIP2	8.0825985545646	-0.040336108707456	0.082978669922533	-0.486102136188889	0.626894752428182	0.887024717549026
SH3BP2	54.1512917350739	0.00475959759842205	0.051278340137592	0.0928188702218308	0.926047459458174	0.979527439985727
ADD1	89.3882488840161	0.0250456411404907	0.0279175342630766	0.89712941352474	0.369649865083261	0.748275222007257
MFSD10	8.99329979072103	0.049925130005784	0.0783820541964519	0.636945924900804	0.524160067157953	0.840083685106365
NOP14-AS1	1.99386027580109	-0.0642896881478498	0.145320113135726	-0.442400482359963	0.6581994300357	0.898491592976834
NOP14	7.38257344444419	0.0227823203546639	0.0853107504218661	0.267050989963213	0.789429901876931	0.944417382211755
GRK4	5.32442590455525	0.00393141456130393	0.104447701751316	0.037640029367658	0.969974691701796	0.992801930752816
HTT	83.5372724792154	-0.0361525975963291	0.0353696021515979	-1.02213752479813	0.306715814985687	0.704526856980829
MSANTD1	2.54289635997964	-0.12747436148658	0.12181554652852	-1.04645396354837	0.295351489152199	0.695707825867135
RGS12	129.932242755813	0.105003011696934	0.0502387096436853	2.09008178039725	0.0366104540352617	0.318936255439703
LRPAP1	15.613589196142	-0.0940310298651395	0.0708018355881007	-1.328087458243	0.184149216206471	0.58945919207404
ADRA2C	1.22536431282289	0.697251051210488	0.262236493894848	2.65886353518009	0.00784047132773289	0.159622583388483
TMEM128	6.15006923153845	0.0883803532889177	0.0794866035553214	1.11188992026067	0.266185483108215	0.673186581036333
LYAR	6.8914481985389	-0.0808731394332614	0.081994905873159	-0.986319071557532	0.323976563909845	0.715575414985992
ZBTB49	6.10999278704849	-0.0942067001169903	0.0713021269238021	-1.32123267820139	0.186423793436115	0.592488690306183
NSG1	2.70336357981804	-0.310474864768638	0.192491645043122	-1.61292644519239	0.106760489008808	0.48424175950851
STX18	52.9435182064456	-0.0840375047815063	0.0371941576009839	-2.25942756072215	0.0238568016201807	0.267881904121863
STX18-AS1	18.9025542810549	-0.0330702141891133	0.076001585576536	-0.435125319271275	0.663471466192821	0.900277804507365
CYTL1	20.0114182274054	0.378629019899948	0.103073851707207	3.67337606608015	0.00023936679895761	0.0307937132831415
STK32B	86.4449713306571	0.22591149756581	0.0577494705241809	3.91192326986299	9.15640060104062e-05	0.0170801207711662
CRMP1	4.09303159186766	-0.100426950096496	0.129681248501961	-0.774413812764746	0.438686117898463	0.792833220718919
C4orf50	1.22215462584421	0.132050499532953	0.187204706250443	0.705380234171549	0.48057364126275	0.818249551678734
JAKMIP1	4.29339621716473	-0.0700387500909481	0.158110080669052	-0.442974602217486	0.657784105307518	0.898185777854633
WFS1	4.33839468071683	-0.057154248787378	0.100386800950118	-0.569340274283449	0.569125240263668	0.861842869827465
PPP2R2C	5.19856436607308	-0.181211668443282	0.120513684116466	-1.50366051599715	0.132668800609617	0.527560245580272
MAN2B2	18.4103746407306	-0.102378705057067	0.0475520675364641	-2.15298115015841	0.0313201599987269	0.298476996680038
MRFAP1	10.2863923633013	-0.160011285086593	0.0935907145338809	-1.70969188432328	0.0873228642764609	0.449650954863462
LINC02482	3.5712772286862	0.060265704478374	0.119778003536332	0.503145007422782	0.614862325205729	0.882777610067837
AC093323.1	2.65647989859464	0.000700044052459075	0.121454422909697	0.00576384157684868	0.995401145258692	0.998434159851887
MRFAP1L1	6.95048275702489	-0.0203349448829876	0.0774227637684199	-0.262648139813397	0.792821792062366	0.944692292190091
BLOC1S4	4.04152789485177	0.0417676531909181	0.108425253207509	0.385220711553067	0.700073899617712	0.916832845806353
KIAA0232	89.6657406903903	-0.0269663796636431	0.0376705415908825	-0.715847941781911	0.474085245924028	0.814063355265637
TBC1D14	255.0362419806	-0.375392153186134	0.107842955551625	-3.48091492175797	0.000499704189241038	0.0457235728622254
TADA2B	3.52148825339522	-0.0675640575970246	0.0963280934588548	-0.701395150376184	0.483056447654403	0.819386848803626
GRPEL1	5.93953965422968	-0.0811039182271902	0.108940688858777	-0.744477743594296	0.456587501003759	0.803212929091016
SORCS2	6.99902765047568	0.231463109547679	0.146452380108264	1.58046669761578	0.114000027640205	0.49554978516597
AFAP1	13.0397155507071	-0.131319454281134	0.103351713953374	-1.27060741673213	0.203868347092304	0.609633925313776
ABLIM2	9.11196186903194	0.0712951327548042	0.0895372009052704	0.79626269342766	0.425879364635659	0.785586867547335
SH3TC1	153.680878098354	-0.0404262290573592	0.0646115410982476	-0.625681238524979	0.531524041514428	0.842818874788688
AC104825.1	1.28761943180558	0.00828128105243595	0.167498578293913	0.049440903539519	0.960567931691698	0.990807968106217
ACOX3	16.4412179907377	-0.0689572409651533	0.0519945070843038	-1.32624088258681	0.184759921552495	0.590148182647234
TRMT44	10.5059040663621	-0.139401661141743	0.060190394892637	-2.31601173892275	0.0205576277534388	0.249822051274078
AC105345.1	1.95864123569419	-0.0973957006109493	0.136450197496395	-0.713782042078189	0.475361965743166	0.81498945620084
SLC2A9	75.0480516514053	0.0722300418809163	0.0616566611412751	1.17148805244926	0.241402657440354	0.647806483902609
WDR1	22.3892020822057	-0.0233714306993691	0.0443113688801164	-0.527436441031649	0.597890543148894	0.874331659881967
ZNF518B	5.62847378684771	-0.0807293314060674	0.0869947369702631	-0.927979487237977	0.353418210182116	0.738870825237842
CLNK	1.39129915952866	0.143140061486648	0.246211711021825	0.581369833679276	0.560991224068284	0.857616801887237
HS3ST1	7.04985655749882	-0.169458810490743	0.112407676348616	-1.50753770556729	0.131672886585974	0.525670007095368
AC025539.1	4.38390551574287	-0.147334733944177	0.179102002503921	-0.82263029940691	0.410718262860381	0.775448967189457
AC005699.1	14.4787863502676	-0.263772385836386	0.190816932074314	-1.38233218073991	0.16686972930445	0.571664039596729
RAB28	53.7358598500666	-0.168192363981364	0.04055907761597	-4.14684884044647	3.37082443912911e-05	0.0090645239925617
BOD1L1	109.975042726552	-0.0363365087765539	0.0426207654784377	-0.852554109919423	0.393906620175598	0.765001105268148
LINC00504	3.51389756548946	0.259638815306867	0.179566917786436	1.44591675631289	0.148200551491974	0.547154089538526
CPEB2-DT	2.17768667784949	0.0736186737113937	0.143438036339504	0.513243736390433	0.607780835423587	0.878938264450577
CPEB2	26.0702803004012	0.0193473314553502	0.0554154764910218	0.349132276404494	0.726990006270315	0.924292040173082
AC098829.1	9.94382283770464	-0.382500741525767	0.131953964446877	-2.89874383940739	0.00374660854216772	0.114806240810614
CC2D2A	7.48984303757293	-0.0706746869721178	0.0898256322585878	-0.786798658635224	0.431399738852748	0.788135197279903
FBXL5	57.9392393592414	-0.0939821707668127	0.0681518033831966	-1.37901223594011	0.167890981325655	0.572915004897078
FAM200B	6.20551599509688	0.0294096833943068	0.0925418839533354	0.317798624125015	0.750637694432149	0.931178215048846
CD38	2.48058359356602	0.120252882535507	0.252141692660122	0.476925816063287	0.633414947954473	0.890639006335219
FGFBP2	1.49662074969101	0.297657013498879	0.338530588728527	0.879261796155074	0.379259345089315	0.756041861489454
TAPT1	51.5225863751103	-0.0177700829546538	0.0545370466913149	-0.325835079688751	0.744549136093771	0.929860804914833
TAPT1-AS1	65.7871619695202	0.119109433459726	0.0755743736789586	1.57605584620133	0.115012933480979	0.496769321660391
AC097515.1	1.70365509915511	0.128585938168939	0.215302185792705	0.597234708488946	0.550350689194234	0.852400968847488
LDB2	12.0748329680483	-0.208297793873159	0.118732363579152	-1.75434723603644	0.079371026505705	0.432479815722565
QDPR	20.0472670831959	0.0606230329134712	0.0655309263473483	0.92510569119895	0.354910932976847	0.739226615663447
LAP3	54.7391703053454	-0.317288654407399	0.110766314962769	-2.86448686601198	0.00417685475715608	0.119408435902376
AC006160.1	10.4753678788815	-0.376572221392937	0.16905739958199	-2.22748144904658	0.0259151142725603	0.279430094139752
MED28	21.4676497332528	0.0500155514969746	0.0482994661728019	1.03553010954682	0.300421412465183	0.69923707366076
FAM184B	3.93323822205798	0.0189641672242912	0.139581870206745	0.13586411470345	0.891928704683858	0.971132370169753
DCAF16	11.6058324242288	0.025969886184088	0.0597886615589931	0.434361390720608	0.664026030071136	0.900432571263204
NCAPG	1.03151432020079	-0.270201732456109	0.413635314002891	-0.653236615223381	0.513603748383118	0.834550167369477
LCORL	112.415312428036	0.0628615531447952	0.0382200754687409	1.6447260339977	0.100026321523893	0.473570049524444
AC024230.1	5.90854379058897	0.0301846188364222	0.159559232361253	0.189175006608719	0.849955655800541	0.960245911992692
SLIT2	10.3496538307935	-0.241744641939995	0.127502119250568	-1.89600489278862	0.0579593975471637	0.386239858651677
PACRGL	22.0578551664391	-0.00822262416456136	0.0538985222283791	-0.152557506673753	0.878747237400083	0.967327298782386
KCNIP4	91.8613619746689	-0.321907006273937	0.123528136622928	-2.60594076033515	0.00916223064833227	0.171576818723118
ADGRA3	4.59107049526657	-0.0952208698825196	0.154367937806365	-0.616843570210557	0.537337910328356	0.845942993546793
PPARGC1A	1.39137836203903	-0.259506445797807	0.186390881967508	-1.39227006739012	0.163840632062627	0.568735462263451
DHX15	47.6288488128807	0.0122865969249435	0.0380235620455019	0.323131139324621	0.746595928389464	0.930547986248724
CCDC149	32.614944585911	0.0696091184840952	0.058166193748391	1.1967280992324	0.23141255103428	0.638486644121831
LGI2	1.16104643406982	-0.218796338949197	0.210863503417452	-1.03762071388921	0.299446670455012	0.698371845756586
SEPSECS	12.1687324925672	0.0719692003443927	0.0701214283537119	1.02635103183238	0.304726150869785	0.703168244941554
AC104662.2	4.79825047502713	-0.0343799931263893	0.129502461148859	-0.265477527001364	0.790641619798257	0.944506528739442
PI4K2B	1.52807144033006	0.230073157492357	0.151656055787344	1.51707201072782	0.129248503985742	0.520165972216619
ZCCHC4	8.70751699407226	0.0860242352309474	0.0662026103734091	1.29940850890526	0.193803773113505	0.59828996817808
ANAPC4	28.2096264453457	0.0187539153790643	0.0369184101528969	0.50798274631533	0.611465443228781	0.880729747240958
SEL1L3	4.47690711946117	-0.0777338746590199	0.202568660338167	-0.383740873485817	0.701170514984991	0.917213148239922
SMIM20	5.47963535032033	-0.00708000825829517	0.0778410318895125	-0.0909547071311251	0.927528580290457	0.979766103537884
RBPJ	143.97912378718	-0.0970441853133064	0.0733639415216984	-1.32277769297066	0.185909317586294	0.591618926465217
TBC1D19	25.2688515138796	0.100137057764669	0.0591523164446052	1.69286790075999	0.0904806144800329	0.456124928709309
STIM2	60.5227730890294	0.00536429541246255	0.0436976688335119	0.122759304000873	0.902297701144864	0.973016646745383
PCDH7	14.1513809787721	-0.526530181959659	0.126963853290479	-4.14708728755277	3.36731711174294e-05	0.0090645239925617
LINC02506	2.16749308969158	-0.521579657758555	0.39523789498261	-1.31966004368459	0.186948546058511	0.592488690306183
AC016687.2	1.01921457351265	-0.214301057639097	0.208698827694162	-1.02684361003285	0.304494110619573	0.703158895233669
ARAP2	77.1239681918906	-0.0939185715989162	0.0492582143574905	-1.90665806351209	0.0565648808708125	0.382529790796792
DTHD1	3.28441790272257	0.27664876032075	0.277251794364669	0.997824958913971	0.318364245112907	0.711815133415534
NWD2	1.97107144193745	-0.193452719908003	0.157711193577603	-1.22662643988433	0.219963026972804	0.627270829641727
C4orf19	33.9560374504885	-0.00787417341394551	0.109219805584344	-0.0720947393361248	0.942526512734701	0.98379542208435
RELL1	28.705711197699	0.052835697864821	0.0593852592415117	0.889710654456277	0.373621271558163	0.752183050489788
PGM2	12.6081260257657	0.0308088168018777	0.0752375504671311	0.409487238893258	0.68218212981189	0.909675994063032
TBC1D1	202.263403518245	0.105759672948707	0.0377969721006203	2.79809908230641	0.00514043411556355	0.132032182971695
LINC02513	2.18228901149044	-1.39112568657261	0.332440319844823	-4.18458773960379	2.85684090472722e-05	0.00850093772499098
LINC01258	4.15492248757688	-0.130812729450007	0.152107961385369	-0.859999228564967	0.389789467746901	0.762116917156488
KLF3	58.5285944087986	-0.0682319477578337	0.0387272462819403	-1.76185900905772	0.0780931217916277	0.429777359435397
TLR10	24.1663978335518	-0.0830034361675427	0.0775339530835817	-1.07054307005429	0.284374933109715	0.689140488274809
TLR1	89.8968048117097	0.0779024405734431	0.0412361477051467	1.88917842497009	0.0588679246581646	0.389046260964719
FAM114A1	36.8771375155365	0.0479048728688412	0.0605066610160972	0.791728911567217	0.428518760634388	0.787143210455984
TMEM156	142.239049526927	0.190829020503248	0.0690415746964701	2.76397259683309	0.00571023346303562	0.136420359137492
KLHL5	169.95850336195	0.101728126839072	0.0409695818288946	2.48301599132569	0.0130275239179882	0.202299416678603
AC079921.1	1.44972817052505	0.313464551118446	0.172295730892813	1.81934020938369	0.0688595424710804	0.410998219387429
WDR19	10.4014037751393	0.00676020697126453	0.0693815153264794	0.0974352742146655	0.922380733211915	0.9780224301351
RFC1	32.0562886767801	0.0101535722619306	0.0380774021739076	0.266656118386361	0.789733943260339	0.944422876766066
RPL9	5.354003494495	-0.19964429325604	0.0962935414838413	-2.07328851114632	0.0381454372703126	0.32431931061106
LIAS	9.61307070367742	-0.156438788389931	0.0669769052280407	-2.33571240500429	0.019506235530237	0.244058875221081
UGDH	9.20557852867315	-0.024220822394304	0.101957683779013	-0.237557597393062	0.812224241434777	0.948993107412629
UGDH-AS1	16.0287611539714	-0.149263501464324	0.0622284677194761	-2.39863694116973	0.0164562219216499	0.225713418875718
SMIM14	34.793816102633	0.0502054605341078	0.0683567590189771	0.734462271977667	0.462667046054921	0.80819154024085
UBE2K	154.615999859536	0.0316146343383148	0.0244865782996348	1.29110053480957	0.196668818655819	0.60086829875638
PDS5A	146.837031977492	-0.000785214158150039	0.0247243840705892	-0.0317586944090587	0.974664487092998	0.99440827636415
N4BP2	23.9059358125374	-0.0664662346696447	0.0586308045715623	-1.13364015990125	0.256945520012985	0.66419504506388
RHOH	36.359872585479	-0.0762104008960113	0.0752237845510266	-1.01311574990375	0.311004876163693	0.707557880726421
RBM47	390.789517724866	-0.0299557551799008	0.0453980253559464	-0.659847095661773	0.509351957228739	0.83268289955635
NSUN7	9.16352767594663	0.138043175054042	0.138570680766482	0.996193237201967	0.319156264664026	0.712436367484774
APBB2	9.3163887000065	0.113682510182247	0.130991802417939	0.867859729264081	0.385471127057825	0.759118836519112
UCHL1	34.7521291532408	-0.171485358561634	0.118114442599688	-1.45185766268084	0.146541186656438	0.543816552708381
LIMCH1	13.6554200214847	-0.284892912795075	0.123608229103499	-2.30480539088163	0.0211774750573771	0.252219840607533
TMEM33	16.6986100292972	-0.0280746297980538	0.054862398034699	-0.511728083418761	0.608841328560413	0.879361062235177
SLC30A9	44.2146358721616	-0.0454921324743705	0.0332901168180434	-1.36653568153637	0.171770889351586	0.576929185916985
AC111006.1	1.04032389323713	-0.134105459126901	0.199883458685769	-0.670918244104053	0.50227261330233	0.828405637523283
ATP8A1	36.8450525064527	0.0614797244073515	0.0628349054057076	0.978432672260648	0.327860375530087	0.719932369634416
KCTD8	4.01234231748351	-0.1584888896727	0.14518741794701	-1.09161587080876	0.275001977277295	0.68031658090139
YIPF7	1.17198766580166	0.0257652586213237	0.18457875232185	0.139589515571092	0.888984324874839	0.970218348895084
GUF1	9.31313608228395	-0.153431438647096	0.0657994348557861	-2.3318048093175	0.0197109619209049	0.244510959888332
GNPDA2	6.47438384543752	-0.117702832662515	0.078121001339142	-1.50667337393102	0.131894399671895	0.526174099199041
GABRG1	0.884382309546437	-0.0779784231524724	0.198848245477012	-0.392150420866989	0.694947074509216	0.916058227444664
GABRA2	3.51955540179244	-0.279807371913515	0.146183995574188	-1.91407664576738	0.0556103631053045	0.380131664858731
GABRA4	3.0214487056648	-0.555343043605345	0.1670965130128	-3.32348672986852	0.000888996523062326	0.0605776032587173
GABRB1	7.56081054310447	-0.342807238411439	0.131374884096595	-2.60938185231345	0.00907059623429667	0.171342414689126
COMMD8	2.65981269280613	-0.116821527558148	0.113951995962494	-1.02518193359771	0.305277351136082	0.70390202580404
ATP10D	64.5370330621081	0.015451161482397	0.0501433838183032	0.308139585042466	0.757976121178801	0.933196737591886
CORIN	1.20056144052104	-0.248753098704821	0.215537955775048	-1.1541034515723	0.248457758486622	0.654041509305088
AC107068.2	1.89863728834971	-0.00343239844641414	0.173959375967124	-0.0197310344862517	0.984257933655118	0.996319684557911
AC107068.1	0.991744431734656	-0.151652292758472	0.176951533029762	-0.857027289687089	0.391429802933769	0.762612276720254
NFXL1	15.0813409628719	-0.0724984180827504	0.0528163427785738	-1.37265123385562	0.169860796260747	0.574130710550747
CNGA1	3.44727079666499	0.00438646893806689	0.208872193740911	0.0210007318806061	0.983245071849014	0.996224932810038
TXK	12.425348107681	-0.126151723056559	0.13866296489588	-0.909772289603678	0.362942611242777	0.744144981138185
TEC	17.800419262148	0.04794346826612	0.0688378494866298	0.696469582121852	0.486134800161425	0.820565572330767
SLAIN2	36.6971664773391	-0.038010782740637	0.0323918829609767	-1.17346629050338	0.240608867231698	0.647023296573601
FRYL	140.568898570231	0.0308774985248701	0.0245795512929724	1.25622710344995	0.209033642711514	0.614909568930916
OCIAD1	48.2913514997372	-0.0713495750488049	0.0391254186891384	-1.82361179609849	0.0682107819652074	0.409301266270854
OCIAD2	1.07952612829013	0.0221644464321499	0.207816056472208	0.106654157568013	0.915063352044555	0.975799154147442
DCUN1D4	34.1726918818569	0.0543181778532195	0.0452836212425955	1.19951047117508	0.230329515630719	0.637565437222844
SGCB	3.69482085019261	0.0496902736971044	0.119873080490078	0.414524040710017	0.678490364431125	0.907932608052266
SPATA18	1.93654806513017	0.312940481007241	0.194207664112759	1.61137039795476	0.107099015247767	0.485049652364926
USP46	17.918619587302	-0.0655419207909823	0.0534581209562358	-1.22604236023633	0.220182734662841	0.627650194932245
SCFD2	143.064444745656	-0.170174639444699	0.0771313507091203	-2.20629663399084	0.0273632369171529	0.287272027026173
AC058822.1	8.51359455710755	0.0120731977038727	0.102740494388884	0.117511578815012	0.9064546690481	0.974399989329582
LNX1	3.73689440823003	-0.171511724945968	0.146881717896722	-1.16768599524799	0.242933447919147	0.649437360668164
CHIC2	45.7462487076808	0.0726918053686813	0.0429785934399272	1.69134910080958	0.0907701474084543	0.456124928709309
SRD5A3	4.59748364313335	-0.223024006628975	0.111940184893931	-1.99234981468273	0.0463326895778338	0.351168076903886
TMEM165	117.204443473485	-0.0303627067635412	0.0424030269696587	-0.716050455201395	0.473960194734147	0.814063355265637
CLOCK	57.2472730886742	0.00233148278341637	0.036770189068163	0.063406875039298	0.949442512779921	0.986050357991368
EXOC1	50.6649397324382	-0.0707939185948952	0.0385882768051483	-1.8345965266179	0.0665654937139801	0.405783032146129
CEP135	23.7462550032444	-0.00771094987847635	0.0490836598585234	-0.157098103537961	0.875167532182418	0.966763317853938
KIAA1211	2.97205605630984	-0.472271655213182	0.189576622274699	-2.49119142195104	0.0127315505919986	0.200925016966792
AASDH	19.6920330902158	-0.0759460460201462	0.0514189309308291	-1.47700554339241	0.139674151338375	0.534176668483488
PPAT	5.33021141292385	-0.207986139251843	0.100382604171458	-2.07193408627448	0.0382715886101326	0.32431931061106
PAICS	8.74626862091421	-0.0191809726007445	0.106853351212425	-0.179507450006061	0.857539268083786	0.963237761233841
SRP72	21.2591279361958	-0.168921852556672	0.0510816943658123	-3.30689603494686	0.000943358966710502	0.0621715103295423
HOPX	6.29271926967046	-0.0705843487376206	0.151285674820662	-0.466563333384297	0.640812325457485	0.891544589008883
REST	15.6454583253123	-0.0324489967277407	0.0562672074367051	-0.576694636289574	0.564145756423576	0.858554975809419
NOA1	5.1263861399471	0.0892022785706811	0.0826776668192522	1.0789162539588	0.280625062317247	0.685182706108006
POLR2B	34.3873780439586	0.00437329192704437	0.0392938256513748	0.111297178489195	0.911380692746059	0.975192674609815
IGFBP7	2.29374905175628	-0.221573007103597	0.202720455686489	-1.09299777545027	0.274394776463461	0.679553420895109
ADGRL3	22.1788093883531	-0.44284243956505	0.118443556192327	-3.73884788502947	0.000184865539713192	0.0257826957863548
LINC02232	232.113380747363	-0.124946362368298	0.0667647317501497	-1.8714425879202	0.0612837605779077	0.392000668282947
EPHA5	3.47759871965157	-0.342619779856581	0.139628924056068	-2.45378801113588	0.0141360288209514	0.209902445865729
AC104806.2	9.57205843274205	0.120159253940324	0.0969408485906103	1.23951105944788	0.215156295647997	0.622036946456401
CENPC	33.2534653563376	-0.0395187896420434	0.0508483188441954	-0.777189699489045	0.437046858467163	0.791960751226423
UBA6	51.7641143610794	0.0312708918661807	0.0426170675133091	0.733764514801844	0.463092271104596	0.808474564156495
UBA6-AS1	31.2885640290534	-0.027441274928561	0.088540284090563	-0.309929826975626	0.756614320202864	0.932674335072471
YTHDC1	51.1013996814609	0.0589865931227053	0.0401719982172107	1.46835098427924	0.142008908549911	0.537438953151633
UGT2B17	1.04067999664306	0.384617539185879	0.319715756307969	1.20299838715297	0.228976944683153	0.636791454622939
UGT2B7	0.983171750748074	0.499623176154137	0.239699944966622	2.08436917340014	0.0371265996274089	0.320439702857041
UTP3	8.77080606921071	-0.0232792260320774	0.0773803423682371	-0.300841600329143	0.763535284509077	0.935428362074882
RUFY3	113.996565221975	0.0438420619514552	0.0327064607017903	1.34047099596611	0.180092267695252	0.586154179022081
GRSF1	18.2882948596635	0.0144015720406627	0.0459046393150854	0.313728029574779	0.753727610278723	0.931681038460578
MOB1B	113.853802567044	-0.0408533793954986	0.0302188853758539	-1.35191549547165	0.176402349920262	0.581573566025892
DCK	9.60544554795734	0.214958144087493	0.0752482537345419	2.85665292440958	0.0042813370919121	0.121004532997356
SLC4A4	3.84279518900705	-0.115214510457237	0.155422935366298	-0.741296708788191	0.458513556828146	0.805366973698968
ADAMTS3	1.16803694191942	-0.281741653326138	0.210826816859508	-1.33636535201253	0.181429885400819	0.587208677041596
COX18	8.01478562154921	0.0686013756925751	0.0766003274599898	0.895575488608808	0.370479531723982	0.748965352200569
ANKRD17	235.714786203096	-0.0232659906450579	0.0252801934483599	-0.920324865890904	0.357403018584675	0.740964735420263
AC053527.1	21.1498043972034	-0.163564452859226	0.0941754275863763	-1.73680605494685	0.0824214099428268	0.44022000736464
MTHFD2L	21.8232647533911	-0.0357340999695102	0.0594189004680694	-0.601392817571793	0.547578381389137	0.851036678107595
AREG	1.83007934485082	0.18787231955247	0.414924694381687	0.452786546803231	0.650702451883688	0.89563112797088
PARM1	4.08027817768606	-0.123367846823845	0.166803577554445	-0.739599525577188	0.459543029629792	0.806036745553054
RCHY1	21.7425735626448	-0.0451509779064884	0.0503179035373843	-0.897314369883137	0.369551190738387	0.748275222007257
THAP6	9.6354827576714	-0.0705488003485471	0.0775916009115665	-0.909232436497266	0.363227445782257	0.744144981138185
CDKL2	1.39416705714564	-0.135926719664829	0.185608444720653	-0.732330470574242	0.463966885551595	0.80904157900052
G3BP2	30.289455290533	0.0492555218897639	0.0436534952035098	1.12832939630923	0.259180833137664	0.666739454044709
USO1	57.196736075476	-0.0238680807469331	0.0385679408210635	-0.618858052538232	0.536009874561844	0.845003696386352
NAAA	21.8315306572336	-0.0785498865718635	0.0613013409260438	-1.2813730562049	0.20006266334981	0.605708079766528
SDAD1	23.9060752026068	-0.0371908750837364	0.052852902710506	-0.703667597737137	0.481639803566882	0.818791362601529
ART3	1.44237382286897	-0.283417048534913	0.182722971522445	-1.55107508472244	0.120883691244238	0.506016079786191
NUP54	24.4175404514933	-0.0599860973396931	0.0456622755373971	-1.31369049469654	0.188950381003775	0.594124207023501
SCARB2	57.4247933718665	0.0841455638465692	0.051602822196889	1.63063879579133	0.102966557978908	0.478140458197078
SHROOM3	1.75139866795125	-0.0997706449557344	0.181237768279087	-0.550495881201197	0.581979301145968	0.869270054148862
SEPT11	25.7245680954154	-0.0140098665567431	0.052600240835323	-0.266346053444967	0.789972708066589	0.944422876766066
CCNI	78.3674289888768	0.0297554184751632	0.0414421949200567	0.717998130469739	0.472758439547619	0.814063355265637
CCNG2	19.1094984365176	0.151869435981466	0.123364367408033	1.23106403552617	0.218298915278028	0.625908932658854
CXCL13	1.5758363786209	0.201038692661161	0.21812235202655	0.921678547811965	0.356696273478844	0.740845997094612
CNOT6L	65.0568475788908	0.140845042918698	0.0582648211997066	2.41732558375048	0.0156350250595938	0.219700074354349
MRPL1	32.1276726187342	-0.0227240762101843	0.052946556818256	-0.429188932685213	0.667785736447155	0.902769550022839
FRAS1	2.88598797899707	-0.185029227718859	0.144194232639902	-1.28319437144851	0.199423987431629	0.604864256299374
LINC01094	121.362432946947	0.0447458238471865	0.059422566417134	0.753010624500467	0.451443529586451	0.799452560782306
BMP2K	591.425341914088	0.0367610818540386	0.038989053236136	0.942856489266264	0.345754313031424	0.73323132881006
PAQR3	19.2700078194125	-0.0191256038153353	0.11532591002356	-0.165839608908597	0.868283174298859	0.965317075549478
LINC01088	6.33614641212118	0.036801591092463	0.115114073915985	0.31969671336037	0.749198251495955	0.931178215048846
ANTXR2	4.66839230515548	-0.070028013877804	0.198671474602559	-0.352481472329605	0.724477210965799	0.924016407008102
PRDM8	1.89715335293699	-0.230224751041607	0.167153351762793	-1.37732656039299	0.168411307040103	0.572915004897078
CFAP299	1.78963991864278	-0.0385929203655478	0.176045267405898	-0.219221572577501	0.826477451684863	0.953352632874176
RASGEF1B	97.371646607803	0.315901309719029	0.129822764621763	2.43332754959735	0.014960760121185	0.215649781115871
HNRNPD	84.2089299734906	0.0444315971862696	0.0251947039662377	1.76352924193158	0.0778112698387296	0.429709989485759
AC124016.1	2.53614208289359	0.0760138068717186	0.131697729409155	0.57718388322065	0.563815243249507	0.858534909747461
HNRNPDL	82.100369230073	-0.0298894515350809	0.0450329725938009	-0.663723707619412	0.506867162873028	0.831438619090915
ENOPH1	12.1640119275254	-0.0510626903659378	0.067676660010655	-0.754509610224536	0.450543276956318	0.799452560782306
TMEM150C	1.91642757985527	-0.350823539523567	0.164264662867314	-2.13572130122074	0.0327021370968106	0.303305770203704
SCD5	11.293570340584	-0.0316388376167114	0.0921311498268295	-0.343410862408426	0.731289388840324	0.92529758523032
SEC31A	76.217929768958	-0.0518908556634827	0.0382856423799936	-1.35536071586456	0.17530265931139	0.580955270909144
THAP9	2.86349172487616	-0.121283511808224	0.115456120842087	-1.05047277635551	0.293500801021434	0.69524868131109
LIN54	19.2407605264775	-0.101625904946032	0.056180537118697	-1.80891657784116	0.0704639645193599	0.415133731749865
COPS4	15.112658064416	-0.104277838899039	0.0580097594295596	-1.79759130057524	0.0722417979516548	0.4196559148415
PLAC8	24.5185450984413	-0.17731752487724	0.152220647650793	-1.1648717017945	0.244070929667865	0.650057198542485
AC114781.2	9.34181010987129	-0.108120481806412	0.0806324398816999	-1.34090549616309	0.179951137538076	0.585822605907658
COQ2	15.7513070843018	-0.0903105262459022	0.0635787375868836	-1.4204517056113	0.155476218954726	0.556663055532958
HPSE	22.5391215156112	0.146808104709636	0.106579957970966	1.37744569902747	0.168374492231079	0.572915004897078
HELQ	22.4760234583601	0.0837816755211073	0.0565935451291815	1.4804104483977	0.138763743319349	0.53356643688602
MRPS18C	10.0545500649247	-3.99136080760663e-05	0.068296090774088	-0.000584420098188252	0.999533700253177	0.999801689716345
ABRAXAS1	6.62763250156646	0.0789894000617007	0.0799762083798629	0.987661226530331	0.323318589751112	0.714903439747496
GPAT3	11.1879992568393	0.137065172736788	0.119414812975328	1.14780712142561	0.251048196802203	0.657377125965832
CDS1	8.91378288455203	-0.0483414086798293	0.0902840084847107	-0.535437111080594	0.592347633865537	0.871665623367813
WDFY3	303.737681504471	-0.126603373082052	0.0520585371669922	-2.43194257794714	0.0150180880152619	0.21589911406809
ARHGAP24	1298.61430063554	0.0515344277009782	0.0480819725842371	1.07180352492179	0.283808289539988	0.688370562346283
MAPK10	31.5223756539097	-0.1102589819532	0.0943074037126887	-1.16914449568677	0.242345419265763	0.648936065261614
AC104827.1	1.49614236430817	-0.335510614282032	0.219842778532721	-1.52613889126267	0.126975278251394	0.516587729594926
PTPN13	9.36574455832531	-0.0661539750654889	0.0956012803744603	-0.691977919190733	0.48895119573033	0.821692773057
AC093827.5	5.23195375588733	0.151830218534097	0.102004902764682	1.48846000946012	0.136629620967428	0.532448267103387
AFF1	261.461628160265	0.0340263239839437	0.0416432212741203	0.817091544382752	0.413876114745684	0.777796150535192
KLHL8	52.3458795693623	0.061799609083154	0.0423487766820117	1.45930092732535	0.144482300292304	0.541179906780272
HSD17B13	2.51038339736481	0.348136220047211	0.153024576240538	2.27503469442697	0.0229038486507527	0.261693259952168
HSD17B11	39.3353584733731	0.0814404344120161	0.0503978878189743	1.61594935693624	0.106105263024553	0.483902096259218
NUDT9	13.2528575316487	-0.0772905930088548	0.0744907566545749	-1.03758635943602	0.299462671111465	0.698371845756586
SPARCL1	70.4114373460515	-0.302815463859133	0.127328965790889	-2.37821348801689	0.0173967505522025	0.230561019973817
AC093895.1	2.13150542342313	0.186535434451077	0.21428697747274	0.870493562656212	0.384030735626071	0.758943804417434
SPP1	803.005669997323	0.167558269332416	0.147208304013503	1.13823924849407	0.255020593966993	0.661971181730637
PKD2	135.416389672195	0.0840015497456072	0.0374463171017403	2.24325264130456	0.0248805274344999	0.274218693430607
ABCG2	4.15435775798618	-0.249262454644671	0.169861870542313	-1.4674420683633	0.142255837629763	0.537438953151633
PPM1K	40.9270327302347	-0.117328824342267	0.0587805990559009	-1.99604676078048	0.0459288331993235	0.350049018301075
AC107067.1	0.944243788574962	0.117250315560505	0.255870484826853	0.458240877762232	0.646779394642044	0.89386497980629
HERC6	14.8017795712412	0.0346275776381489	0.131440940922105	0.263445905021861	0.792206912703668	0.944692292190091
HERC5	9.91286745525611	0.0202865322768986	0.125614014872308	0.161498956127791	0.871700433455009	0.965730183255315
PYURF	4.86356271779459	-0.0727604649819864	0.104570349986549	-0.69580397303199	0.48655160078117	0.820701756938482
HERC3	34.5483698385886	0.00318084628391318	0.0505156796384083	0.0629675044794351	0.949792380620842	0.986274559599529
NAP1L5	2.72530890322756	-0.421843076313572	0.182631874332155	-2.30979985205847	0.0208992375031513	0.251515581660909
FAM13A-AS1	17.2709699077738	0.0966386881012043	0.0590729404048249	1.63592141239191	0.101856035972963	0.476488283644051
FAM13A	193.297164970719	0.1028159739331	0.0781795038825187	1.31512696841365	0.188467234400091	0.594025745794383
TIGD2	0.915136845966559	-0.406169508349348	0.18565585994708	-2.18775485171932	0.0286874641850349	0.289680873149077
GPRIN3	124.165497440209	0.0960719033515413	0.0594835658100396	1.61509993631428	0.106289054761045	0.483902096259218
AC097478.1	1.73260203495676	0.158340459250829	0.191002502785597	0.82899677722322	0.407106230864244	0.774423112747265
SNCA	137.754909208506	0.214666783101399	0.0617099290055127	3.47864252253835	0.000503960371338684	0.0457235728622254
MMRN1	13.4592538021564	0.108025151698508	0.143435784120059	0.753125535313343	0.451374481085645	0.799452560782306
CCSER1	25.5778439638883	-0.388745677348828	0.113205149761544	-3.43399287194695	0.000594759836083948	0.0496898735719587
GRID2	590.441708621761	-0.12793349486944	0.146871179861169	-0.871059216589463	0.383721820875837	0.758943804417434
SMARCAD1	39.1378823390263	-0.0374395475773837	0.038132512937475	-0.981827440503919	0.326184867100452	0.718167856700489
HPGDS	48.2189393997412	0.0127786443395753	0.100412080232119	0.127262021761081	0.898733018094242	0.971984449912589
PDLIM5	35.3391029541141	-0.0341539836386282	0.0477837565522461	-0.714761377148837	0.474756504573088	0.81443744312498
BMPR1B	1.85578804904276	-0.293497593518492	0.180070628816734	-1.62990264124194	0.103122075353522	0.478213402890182
UNC5C	24.366007785681	-0.31036957013805	0.173445020282373	-1.78944065175674	0.0735438773692995	0.422972620432202
STPG2	48.6558405852133	-0.0546739944193886	0.0900312954508684	-0.607277659902441	0.543666661527426	0.848743340304821
RAP1GDS1	103.987852021689	-0.0293785317210971	0.0305110460847993	-0.962881824485645	0.335606831729315	0.726561004902522
TSPAN5	30.5746155253382	0.0291740353860604	0.0795570143655698	0.366706011012476	0.713838322332077	0.919741537722799
EIF4E	41.3974159786962	-0.0408884917980226	0.0469560450608301	-0.870782276170252	0.383873044479931	0.758943804417434
AC019131.1	2.34126383888098	0.10406289851054	0.159522338960693	0.652340601250721	0.51418147348426	0.835131958795327
METAP1	17.8671212908962	-0.0275330740926813	0.0554475084757481	-0.496561069190762	0.619498612270317	0.885198820725994
ADH5	9.8192954450465	-0.058487041840059	0.0702381096561949	-0.832696695943901	0.405015808418111	0.773631045854844
AP002026.1	2.35777537327999	0.0604242901964248	0.155440555827505	0.388729246847769	0.697476444799718	0.916210949388325
TRMT10A	2.01300649217301	-0.0658962805318808	0.136988857910885	-0.481033870468121	0.630492426381596	0.889003389052565
DAPP1	18.2149398742838	-0.12603717701997	0.07107068378344	-1.77340599963859	0.0761614555614687	0.426232118304208
LAMTOR3	5.45045235454453	-0.0693308967165173	0.0838932656957085	-0.82641790305302	0.408567071101561	0.774590253833912
DNAJB14	60.6355538848376	-0.026549736866032	0.0349723735954961	-0.759163137541548	0.447754974120105	0.797761805433037
H2AFZ	11.1125634971322	0.0604647745754986	0.112359619318286	0.538136164418799	0.590483046866944	0.870839933515543
AC097460.1	1.75143294892983	0.0158368791652708	0.166571817538093	0.0950753818943539	0.924254951884049	0.979174829402645
PPP3CA	210.671658664762	0.0241761021968811	0.0340683430776428	0.709635397934764	0.477930262682494	0.816502954780866
AP001816.1	1.35107877899486	0.0569795129887029	0.171921206552423	0.331428065980495	0.740321168115443	0.928795024403938
BANK1	7.79526028554876	0.083984252947966	0.142913490618679	0.587657978154439	0.55676188665543	0.854612136658167
AP002075.1	1.35974028422764	-0.0752970542737186	0.194946014152137	-0.386245672173407	0.699314731665296	0.916606892091583
SLC39A8	2.76628332657924	-0.61587611355703	0.205062434891751	-3.00335902030101	0.00267017229248935	0.0942009009948429
NFKB1	75.7842980067251	-0.00774024169998368	0.0598846502266977	-0.129252515806345	0.897157843068809	0.971417149717405
MANBA	182.003162568874	0.0518886671984397	0.0495840524856089	1.04647895033387	0.295339958490407	0.695707825867135
UBE2D3	130.399493847059	-0.0335506169736111	0.0425102963141496	-0.789235076737016	0.429974624252933	0.787638010319254
AC018797.2	4.83530979082609	-0.0826746381668804	0.096198883870617	-0.859413694217844	0.390112317123441	0.762116917156488
CISD2	12.3116850410719	-0.0672838750601788	0.0638324314404699	-1.05407037679471	0.291850697463494	0.69484491995018
SLC9B1	5.70610868714643	-0.309998434345423	0.122560371950116	-2.52935291736547	0.0114273058382594	0.192906883511703
SLC9B2	2.2558631295906	-0.478501458680379	0.154761060632803	-3.09187244339005	0.00198898296838732	0.0865352560852595
CENPE	3.72089132486839	-0.320438768997969	0.182945031823377	-1.75155764441493	0.0798499010648882	0.433151607993939
CXXC4	1.06934916913424	-0.046498766613202	0.193824809113971	-0.239901005582109	0.810407001278313	0.948646695535306
CXXC4-AS1	0.945844136656533	-0.356070294396861	0.238617807890408	-1.49222012198015	0.135641448966655	0.531862741504255
AC004069.1	0.951083329015066	0.0844686139592864	0.194453634665809	0.434389483665118	0.664005633106511	0.900432571263204
TET2	142.06464610463	0.0515645698284078	0.038820281819599	1.32828942530692	0.184082511800024	0.58945919207404
PPA2	70.2602304758711	0.0570309756288242	0.0358999471833617	1.58860890066312	0.112148717467114	0.492988100702844
ARHGEF38	0.932771077483673	0.144428585167555	0.190557714503284	0.757925679073284	0.448495476422879	0.798198926017724
INTS12	14.6611930335929	-0.000970263191210619	0.0623475301648088	-0.0155621752561142	0.987583681799339	0.99751739682791
GSTCD	24.1414857700422	-0.126967639389253	0.0598846894369696	-2.12020201796137	0.0339890123211323	0.308735718556276
AC109361.1	1.89925996809748	0.0380373988901568	0.140177237852423	0.271352178662573	0.786120178506245	0.943104061729134
TBCK	113.424397037393	-0.0205392734169815	0.0378506106374459	-0.542640477156841	0.587377364036861	0.869999328774628
AIMP1	17.4974651032285	-0.0446974530100867	0.0537765073837167	-0.831170620493308	0.405877249329569	0.773813327241858
DKK2	1.30880076199883	0.200451727159658	0.18096533402063	1.10768025403587	0.267999930060111	0.674884062822652
PAPSS1	25.5030987259335	0.0208566093290964	0.0489159342270406	0.426376591976994	0.669833455386447	0.903491793676402
AC096564.1	1.74035446047314	0.0500642343682486	0.162392364946347	0.308291799215988	0.757860305638519	0.933196737591886
CYP2U1	2.84841148682844	0.0677176727315155	0.132550615000833	0.510881618550696	0.609433953072621	0.879361062235177
HADH	10.8612773060147	-0.063342415629008	0.076227467605003	-0.830965761019859	0.405992971903971	0.773870624565457
LEF1	1.69490188380278	0.182068485445423	0.366480100783827	0.496803196288189	0.619327841034383	0.885198820725994
RPL34-AS1	8.01691681616067	-0.0870390244267732	0.0989882420738745	-0.879286495075004	0.379245956448449	0.756041861489454
RPL34	24.3755445424581	0.0176744950179551	0.113143244688286	0.156213436044273	0.875864786320607	0.966763317853938
OSTC	12.9325699592019	-0.170800643013792	0.0860744673877529	-1.98433575248697	0.0472184230559488	0.353068896398829
ETNPPL	0.982087873817464	-0.131658320121448	0.249930468544027	-0.526779791549324	0.598346517935258	0.874331659881967
COL25A1	7.74990745071906	-0.153087607819564	0.116850741485584	-1.31011242096782	0.190157807105753	0.594811621077797
SEC24B-AS1	8.46333057725085	-0.122702509039037	0.109972410926445	-1.11575719769485	0.264526079789644	0.672197177452253
SEC24B	78.9830562420178	0.0254403912180254	0.0239574448093575	1.06189918918602	0.288281453223458	0.693288709843847
MCUB	24.2738982990856	0.0166231233771364	0.0829301382982441	0.20044731286175	0.841130759928628	0.957398517736725
CASP6	7.05017242710026	0.00935103125503357	0.0847875495456449	0.110287787595507	0.912181142266674	0.975192674609815
PLA2G12A	3.69673385830011	0.0618373987733223	0.0901849954342111	0.685672804834059	0.492919459628873	0.823537516350388
GAR1	6.91452292490459	-0.111257860508952	0.0929680363110317	-1.19673239237549	0.231410877151198	0.638486644121831
ELOVL6	22.4546368105808	0.0467730558213151	0.0673384154704496	0.69459691759217	0.487307944508298	0.821334589552443
FAM241A	9.93698731149285	-0.147308904343879	0.119963262255272	-1.22795013718798	0.219465686672593	0.626810802337818
AP1AR	11.6377698045094	0.00920049977553163	0.0669221270978494	0.137480683512633	0.890650860083995	0.970677716555851
TIFA	6.70402078074552	-0.0659474536791395	0.15539998645609	-0.424372325783783	0.671294300043224	0.904005207347017
ALPK1	162.675718835622	-0.167854447291207	0.0520262264849337	-3.22634291648687	0.00125383035762456	0.0696234858104602
ZGRF1	10.4736804695229	-0.141376236431283	0.0835161885752206	-1.69280038808224	0.0904934688049765	0.456124928709309
LARP7	36.3772523648823	0.0533972153980945	0.0496323712140178	1.07585461044854	0.281992284246212	0.686711954602842
ANK2	112.355868649093	-0.438584065369784	0.0982037115975083	-4.46606404417114	7.96717685881728e-06	0.00349688765482736
AC093879.1	1.4023272784527	-0.217599618307659	0.247594778260513	-0.878853826548417	0.379480536846766	0.756231109367423
CAMK2D	211.917038984344	-0.0723266985369801	0.037903452847082	-1.90818231860764	0.0563676560860023	0.382037441753417
ARSJ	2.04344740003588	-0.0433370928138829	0.224956607591358	-0.192646454255775	0.847235861081962	0.959351068062161
UGT8	4.61127128438435	-0.0122418865920469	0.120652135864738	-0.101464317264729	0.919181882035658	0.977139720206402
LINC01378	3.92234272478222	-0.388188869172607	0.168520579504095	-2.30351017255536	0.0212501554727552	0.252752249565162
NDST3	4.61832299412877	-0.527460049952637	0.156946259975766	-3.36076852060114	0.000777259368515207	0.0568580468448649
SNHG8	12.941630187609	-0.130350593272769	0.120791950919063	-1.07913310680867	0.280528394500698	0.685182706108006
METTL14	15.1423899085282	-0.0947215582178833	0.050045201016886	-1.89272010688743	0.0583951010291744	0.387646565000899
SEC24D	55.7838856208539	-0.089119104417809	0.0681615591967425	-1.30746868862806	0.191053582279731	0.595715129201926
SYNPO2	3.07191144318378	-0.042938422373107	0.131861845188433	-0.325631893833636	0.744702878512478	0.929897168106578
MYOZ2	1.29440465758393	0.0225322893947158	0.283249792875733	0.0795491822463612	0.936595813748996	0.981989669156686
USP53	212.291396515944	0.135323161372371	0.0958526428047422	1.41178331043029	0.15801377408476	0.561145528713553
C4orf3	12.5917315852025	0.0399037346667949	0.0998172459115223	0.399767938920749	0.689327447043376	0.913760654491037
PDE5A	8.07628008490533	-0.0738338523872517	0.140628010687631	-0.525029487555325	0.599562692334592	0.874331659881967
AC108866.1	18.5747551170736	-0.0917217800268083	0.079116172230914	-1.15933035484961	0.246321553187829	0.651978811319965
PRDM5	1.80753680589212	-0.146610217517115	0.231592545357239	-0.633052403698764	0.526699422490138	0.84099596832523
ANXA5	25.7131963529964	0.102706215121318	0.0552107642601639	1.86025708025605	0.06284916273956	0.395737576186689
EXOSC9	6.16203707293487	-0.0610064306199951	0.0808379602594112	-0.754675531448639	0.450443691434077	0.799452560782306
CCNA2	1.4086315799797	-0.0235507657056561	0.16977709289245	-0.138715802611693	0.889674730153037	0.97037298680659
BBS7	7.42818199677165	0.0154761668929259	0.0756733979790169	0.204512646534218	0.837952910334595	0.956314720168489
TRPC3	1.31757489729787	0.538899595288041	0.239655261564621	2.24864495680071	0.0245350937424522	0.272423514820398
KIAA1109	129.791519875077	-0.0435468547111171	0.0448400424679335	-0.971159979214088	0.331468619629984	0.722856380350468
FGF2	4.0263406572805	0.0215522947406078	0.170646842765542	0.126297647183659	0.89949631862255	0.971984449912589
NUDT6	8.06492647065538	0.215493390373358	0.0838982961267685	2.56850735142168	0.0102137545716357	0.180798378988149
SPATA5	97.8663594299045	0.0392610441887832	0.038389299720941	1.02270800650648	0.306445924680761	0.704526856980829
SPRY1	6.77015527182247	0.166309901473545	0.153535101593868	1.08320442522303	0.278717695977132	0.683669335091869
AC093821.1	1.37890529898624	0.311631226859808	0.241134796617134	1.29235278869605	0.19623499847318	0.600823734553809
LINC01091	57.5782274268156	-0.0997653880831868	0.141982942059974	-0.702657563195482	0.482269180054736	0.819054001597927
LINC02516	1.01743780354767	0.151533309777386	0.205917080569096	0.735894804639768	0.461794719262576	0.807329263771723
ANKRD50	7.37737560097081	0.0799991248516302	0.0863591273946119	0.926354020300366	0.35426203080254	0.739081823803482
FAT4	1.19181126165979	-0.0271862655675099	0.190082247607054	-0.143023695846181	0.886271467000048	0.969699524572236
INTU	11.7535123987946	-0.145240862533585	0.0752290788628609	-1.93064789213161	0.0535266109523494	0.374661170376131
HSPA4L	5.22946566140646	-0.222042924708517	0.190382514059614	-1.16629894192378	0.243493600846378	0.650016340079808
PLK4	1.11723328966213	-0.170008853414289	0.221147340473753	-0.768758299557606	0.442036808402818	0.794856644390318
MFSD8	19.4197462001455	0.00173214206745217	0.0494231186803762	0.0350472028819972	0.972042101516006	0.993480218415657
ABHD18	56.7632694782569	0.0927186671783879	0.0317559193023858	2.91972864320203	0.00350336293579414	0.11052998962126
LARP1B	29.9278577825796	-0.11215172472985	0.0596736471325638	-1.87941796955543	0.0601874445923349	0.390172561099658
PGRMC2	11.4624793780768	-0.0538821926873891	0.0671153901827594	-0.802829165421889	0.422073482296882	0.782824083559081
AC108062.1	19.5326279015428	-0.212132753278045	0.0782623688230223	-2.71053325459327	0.00671751120825934	0.14889517351145
JADE1	13.4799105067234	-0.0473331790795726	0.0620551803585256	-0.762759511874815	0.445606831523986	0.796275401312426
SCLT1	105.979783057368	-0.096038130429783	0.0434504517088582	-2.21029072547487	0.0270849918796847	0.286891575047139
C4orf33	6.77590330186055	-0.020518902185954	0.0843871219834412	-0.243152055712722	0.807887606358729	0.948478227495186
AC096711.2	20.3244122983765	0.00305638133756964	0.0856099343640056	0.0357012461261118	0.971520576922006	0.993480218415657
AC096711.3	1.1596011107164	-0.528485037640648	0.360739323557916	-1.46500534632122	0.142919459119616	0.538189193825784
AC105383.1	1.12523749929698	-0.270227223053951	0.197234155660772	-1.3700833009812	0.170660899944108	0.575541832738063
PCDH10	2.78931294806958	-0.2437425935527	0.15238659099434	-1.59950158319214	0.109709197110755	0.489622981892452
AC131956.2	1.33831112225113	0.289739313638006	0.240569628045906	1.20438858384367	0.228439422408586	0.636220107794437
SLC7A11	1.39858731845477	-0.421263295956776	0.195309855367606	-2.15689728080484	0.0310136688642798	0.297981236729808
AC109927.1	12.1613587804504	-0.0493345242392028	0.105203311733743	-0.468944593341915	0.639109240445789	0.891402884990704
NOCT	3.42074478768541	0.0119197393589651	0.141296069083303	0.084360021027462	0.932770192535658	0.981185966839094
ELF2	160.525976934424	0.0702557361457909	0.0577626259667693	1.21628362578614	0.22387689687767	0.631791779898915
NDUFC1	6.63050466703168	-0.0291177905697473	0.0871744961552409	-0.334017308432665	0.738366497787389	0.927807615904447
NAA15	63.2349554759686	-0.0030848337433782	0.0427586915684483	-0.0721451856972748	0.94248636690291	0.98379542208435
AC097376.2	82.156822816245	0.0336927096097711	0.0473387791701552	0.711735921382035	0.476628319274734	0.815981483740674
RAB33B	8.61684646077293	0.136321930314995	0.0709995366140674	1.92003971879423	0.0548528825940325	0.378792025428388
SETD7	19.411630590824	0.00122355165758543	0.0600212389742234	0.0203853115746392	0.983736001082321	0.996224932810038
MGST2	68.5790987657921	-0.0242873163173982	0.0401687339015471	-0.604632358513614	0.545423301243192	0.850151652856921
MAML3	720.263228723084	0.0920865334640986	0.0352327820251979	2.61366057889609	0.00895779782081816	0.169641138172677
SCOC	7.49506353275247	-0.116625119277501	0.0832540580192562	-1.40083405004145	0.161263703860763	0.566233218458642
SCOC-AS1	4.53498154305329	-0.178076341757288	0.111643244582332	-1.59504806962112	0.110701486833585	0.491081536271579
ELMOD2	14.2259950424966	-0.0417232307953452	0.0590010651451372	-0.707160636722573	0.47946665736457	0.81783023262871
TBC1D9	91.9388395690677	0.0059397442556597	0.0554034845311368	0.107208857094928	0.914623288984369	0.975799154147442
AC096733.2	1.18863106026242	-0.344059966033954	0.198839169125669	-1.73034300810472	0.0835690097800258	0.442234160619619
RNF150	159.899741185114	-0.0315721572057935	0.121693675870257	-0.259439588622946	0.795296087764749	0.944692292190091
ZNF330	17.0632276877164	-0.0451336184439022	0.0578986258597827	-0.779528318223054	0.435668562879158	0.791030777934746
LINC02432	8.05806571112511	-0.00771929929001082	0.174785018684759	-0.044164536229122	0.964773250445773	0.991809777881494
IL15	31.5996124999011	0.144983550665369	0.106406071917565	1.36254959940341	0.173024502293897	0.578415019653187
INPP4B	24.7882736102249	0.125428604447863	0.11320732207571	1.10795487560407	0.267881304402099	0.674884062822652
AC139720.1	1.12724768418306	0.45633546679001	0.278946216586699	1.63592635302217	0.101855001824778	0.476488283644051
AC104596.1	10.827622532383	-0.120630117351517	0.0950230991177899	-1.26948203617296	0.204269193531118	0.609646710888666
USP38	9.88638355689985	0.0969740343261455	0.0613116158471077	1.58165843431641	0.113727566431159	0.495108471700812
GAB1	111.030483797584	0.240065508380882	0.0826170961708204	2.90576066586168	0.0036636155535741	0.113718308358902
SMARCA5	27.0602422750468	0.0420161521043586	0.045075456131602	0.932129271896628	0.351269722009157	0.736960222345374
GYPE	1.87808412599217	0.101697610593215	0.171313991833006	0.593632834686077	0.552757714858565	0.853377227051058
HHIP	2.77565648654921	-0.0642133113384327	0.171663832832765	-0.374064299269081	0.708356478823197	0.919641475444649
ANAPC10	35.9788603727089	-0.0689236788577683	0.0424208021040012	-1.62476133027356	0.104213423611594	0.480165374310874
ABCE1	20.9485898274224	-0.129118230830799	0.0648379622210988	-1.99139865609136	0.0464370768846468	0.351501428571258
OTUD4	32.6160107275276	0.0178435476074984	0.0367795905214469	0.485148076814326	0.627571310748872	0.887028477960354
SMAD1	1.44348722464742	-0.666511252411419	0.196609238188806	-3.39003018653356	0.000698849278763811	0.0538741728066399
MMAA	4.6923367362917	-0.145930863745463	0.0895619978820535	-1.62938374753143	0.103231807159463	0.478424924919462
ZNF827	3.46721035632073	-0.216719087433571	0.159980479191681	-1.35465957177131	0.175526044110137	0.581124521186112
LSM6	7.32552537401948	-0.0982256876773327	0.0757997293156268	-1.29585802699011	0.195024402117009	0.600195741965792
SLC10A7	51.3303005162021	-0.0819545401201563	0.0417062948556884	-1.96504005938994	0.0494096012299114	0.361291461932151
TMEM184C	13.1206828900686	-0.0375187067741044	0.0601205270300279	-0.624058181581895	0.532589376058982	0.842935246503281
PRMT9	18.3790152965008	-0.0858828174303025	0.0598674757113177	-1.43454883323345	0.151415704037312	0.550447701065128
ARHGAP10	5.88999283699649	-0.0088435862144103	0.142291250601614	-0.0621513000765626	0.950442344374422	0.986647316963554
NR3C2	60.7012599178443	0.190091170090391	0.082251286398771	2.3111027001911	0.0208271828845767	0.250850726542807
DCLK2	15.5354807519546	0.119506917874253	0.116703302352145	1.02402344634301	0.30582420065183	0.704526856980829
LRBA	169.452180541035	0.0891209602625378	0.0295589379543119	3.01502579017855	0.00256957405237732	0.0929285416469927
RPS3A	14.1947326029999	-0.179810398858346	0.0985747286795148	-1.8241023969028	0.0681365932473835	0.409301266270854
SH3D19	12.9478425334569	0.0386167807395871	0.115394356324721	0.334650514717712	0.737888734543504	0.927597808574906
FAM160A1	1.80217372786474	0.211885010078709	0.219828896522219	0.963863320204099	0.335114455587957	0.725821918830056
GATB	16.0088021768624	-0.126390656750471	0.0574739395050821	-2.199095065326	0.0278711633497247	0.287700107209376
FBXW7	135.40715864506	-0.066737619574567	0.031042628032041	-2.14987015615054	0.0315654868751789	0.299295027649581
TMEM154	13.5590160134747	0.220446725765073	0.109289375656286	2.01709200406063	0.0436859129204438	0.343041755382861
TIGD4	6.66928760913114	0.233706051082495	0.165397393584763	1.41299718222418	0.157656552610978	0.560753518667136
ARFIP1	69.9566817413754	0.0396557779287018	0.0480186514958796	0.825841140751414	0.40889421295372	0.774590253833912
FHDC1	2.09259024764826	0.0508413806689986	0.167302952271336	0.303888126173308	0.761213124212746	0.934832304313494
TRIM2	17.9911827916543	-0.229174382096882	0.0853805650937754	-2.68415161981154	0.00727141217399835	0.154384041847075
MND1	1.23030679557671	0.143548301467901	0.270833390905029	0.53002438505907	0.596095023873283	0.873591448498718
TMEM131L	94.5748274952419	-0.080811910932414	0.0515456595080052	-1.56777334316314	0.116934038069653	0.499429493449753
TLR2	283.509872637172	-0.00735338677314069	0.0750733458508129	-0.0979493679121945	0.921972498500773	0.977876484295419
RNF175	9.37838576869984	0.117317200888094	0.132509913834143	0.88534659402869	0.375969727025603	0.753037636480141
AC020703.1	3.68250276960836	0.0968924443094609	0.134827758064476	0.718638696514751	0.472363564176764	0.813932377362395
PLRG1	6.80212308222076	-0.0444692777641245	0.0715704265673334	-0.621335932967897	0.534378615937594	0.844313160297449
MAP9	6.21978743891606	-0.0740830547287569	0.101624393207848	-0.728988901092258	0.466008451721478	0.809951563596507
GUCY1A1	27.7167658989113	0.106774551226555	0.121216204642661	0.88086037292886	0.378393397953096	0.755342874158237
GUCY1B1	6.22594797474988	-0.302870670841906	0.112891568511195	-2.68284580359845	0.00729986393324109	0.154738450959882
CTSO	5.77627512728428	0.0929593586901526	0.113464543234846	0.819281125538466	0.412626038664511	0.777012285113601
PDGFC	85.2968172075702	0.261147830770931	0.0835416412743008	3.12596002170316	0.00177225642829205	0.0811423046843148
GLRB	4.39742455196502	-0.213929566466108	0.152773574390366	-1.40030477993188	0.161422070084259	0.566400552990217
GRIA2	29.3812554818217	-0.423695784847091	0.117068276683046	-3.61921945766929	0.000295492966376944	0.0347461770993522
FAM198B	28.2896168617878	-0.00882624406976356	0.0780967917614078	-0.11301673053009	0.910017291150746	0.974889578361316
FAM198B-AS1	20.1934915200367	0.0998396319061365	0.126117088064847	0.791642381203732	0.42856922769918	0.787143210455984
AC098679.1	7.40350701124104	-0.195301970721407	0.109414659642001	-1.78497078326089	0.0742660560608354	0.424214870934358
TMEM144	32.1465099793659	0.111409855313546	0.0825164697613261	1.35015295292918	0.176966925740568	0.581573566025892
RXFP1	3.02358599929483	-0.0163356392082755	0.139617002635877	-0.117003222386023	0.906857499928057	0.974399989329582
C4orf46	1.07725717085829	0.0222990506869416	0.172162169069921	0.12952352312595	0.896943412961615	0.971412043807691
ETFDH	15.0638702360908	0.0176836566366162	0.0638981274357818	0.276747650459529	0.781973880483926	0.942178516728016
PPID	15.9584234280984	-0.0713083687336809	0.0987301141252813	-0.722255508012437	0.470137401773603	0.81311252536198
FNIP2	139.320280046305	0.0529323226074459	0.0506097100667443	1.04589262688205	0.295610608876408	0.695707825867135
C4orf45	2.41505730606078	0.258352960188524	0.164035810323116	1.57497902244408	0.115261286735865	0.497410116240402
RAPGEF2	157.054561313607	-0.0761149089549593	0.0462317081915802	-1.64637890167384	0.0996857740896691	0.472557435432062
FSTL5	6.68133332987158	-0.526108430808563	0.123260238383145	-4.26827367616471	1.96991555045779e-05	0.00668114767260946
NAF1	19.742188918058	0.135113630340319	0.0685739269460843	1.97033532069049	0.048799952959409	0.359270694629137
NPY1R	4.80825660334445	0.312709570708746	0.154571625333913	2.0230722814308	0.043065695846993	0.340396916909257
TMA16	11.8694322477419	0.0118976006143918	0.0647018781465239	0.183883388785848	0.854104936426936	0.96129481607204
MARCH1	357.828444672855	-0.113186204598158	0.0635082718153294	-1.78222775337492	0.0747120986962069	0.424214870934358
TRIM61	0.90424103865815	0.03633184855721	0.223932861339745	0.162244381373256	0.871113411476597	0.965438205678816
TMEM192	28.4093076954469	-0.0286887507195492	0.0463453899875201	-0.619020591417496	0.535902793842688	0.844962079427621
KLHL2	80.8162743470281	-0.202397667965838	0.086480128427512	-2.3403950901332	0.0192633495697528	0.243409793081643
GK3P	2.77432328868926	-0.0597545509080944	0.186665636868739	-0.320115431583763	0.748880827981797	0.93106943292183
MSMO1	6.74308220706857	-0.288237122805197	0.131140612922772	-2.19792416995137	0.0279545101825099	0.287700107209376
CPE	17.3825126123671	-0.228123419114979	0.126474294884924	-1.80371370579724	0.0712761998157089	0.416792605740527
SPOCK3	11.3248629221891	-0.203373205863019	0.117506125426849	-1.73074556857569	0.0834971539164415	0.442234160619619
DDX60	24.6434686510233	-0.0639877096953329	0.0966271542591013	-0.662212503161924	0.507835042285339	0.831606636855585
DDX60L	55.7169143992	0.0628448437586326	0.0751771079069406	0.835957188409352	0.403178988012306	0.771858888788664
PALLD	7.6614708100224	-0.0534221697310489	0.0884208831643583	-0.6041804584981	0.545723671540957	0.850442183626326
CBR4	73.651597384967	0.048738537135055	0.0437044479750498	1.11518482427416	0.264771227878994	0.672576139794233
SH3RF1	68.6545096271313	0.0288269334702945	0.0730547741339301	0.394593424071733	0.693142967375665	0.915068657381823
NEK1	51.6866158896735	-0.066647549863926	0.0392363153604747	-1.69861897712914	0.089390998460369	0.453583817970366
CLCN3	41.8359955353928	-0.0569502935986443	0.0378920095669932	-1.5029631378604	0.132848549933019	0.527560245580272
HPF1	10.1789034278894	-0.0643488592585313	0.0661453467139481	-0.972840304803513	0.330632677523829	0.722088606276614
MFAP3L	2.70833884713521	-0.114192625986106	0.148218326267478	-0.770435268443334	0.441041739282175	0.794125910682282
GALNTL6	18.7278248908453	0.0638345327677933	0.152259368672213	0.419248636878415	0.675034430065019	0.906498416221377
AC105285.1	10.0547902690888	-0.0710663072068134	0.100364996639167	-0.708078608942835	0.4788964426435	0.817404965523155
GALNT7	54.0847312481835	0.00331799729662072	0.039034919716478	0.0850007460171637	0.932260797621593	0.981185966839094
AC097534.1	1.00095690263067	0.40150262913976	0.207827082984564	1.93190715749776	0.0533709662009212	0.374388169778335
HMGB2	7.67518901579687	0.265813138755531	0.128843444752483	2.06307072328107	0.0391059092685537	0.327484558930767
AC097534.2	2.60309730722741	0.382749908564337	0.156814586399623	2.44078001512528	0.0146555792234087	0.213997268836525
SAP30	13.1287758011364	0.298706841837382	0.118337122279179	2.52420234736382	0.0115961159805408	0.194000940333643
SCRG1	4.17468732883105	0.300082806999624	0.151086224863676	1.9861692041772	0.0470145390983427	0.352813795160545
HAND2-AS1	1.83046178125815	0.157322032260306	0.277839503030195	0.56623349287811	0.571235064565296	0.863069845956051
FBXO8	5.43708989885583	-0.038344947569236	0.0889450163139465	-0.431108443826589	0.666389521292112	0.902243769392323
CEP44	11.9865307724128	-0.144243637778462	0.0622240773563232	-2.31813220712711	0.0204421370085223	0.249003545822588
GLRA3	1.62709374791651	-0.3637261742264	0.165171486065677	-2.20211237962569	0.027657371229239	0.287413587572671
GPM6A	36.2830784864783	-0.275829801189703	0.113707631055425	-2.42578091399383	0.0152754886727659	0.217176245953204
WDR17	9.46895376508433	-0.355841278299952	0.107851759284994	-3.29935534347339	0.000969071579274513	0.0626037020671583
AC019163.1	5.14579037618833	-0.0236766782874864	0.0947965017163809	-0.249763207067747	0.802770474607128	0.946043101363198
SPCS3	32.0615782900563	-0.0582535199086331	0.0674506005404103	-0.863647164619873	0.387781746367613	0.761229544993934
AGA	4.65107151216034	-0.000664831534091657	0.098373007794588	-0.00675827189791621	0.994607720243022	0.998375523755165
AC078881.1	23.8638043565299	-0.0493828214232444	0.0753048628111286	-0.655772012321448	0.511970826760594	0.833746458820951
LINC01099	1.04247822480329	0.0748104373201678	0.188902588237795	0.39602653419441	0.692085453684174	0.914545802406163
AC104803.1	0.933027148007671	-0.213530326220312	0.487828622931914	-0.43771586205206	0.661592269533513	0.899344458257499
TENM3	7.33747786364052	-0.327030483047003	0.126871642836311	-2.57764836756259	0.00994751668648986	0.179277608421074
DCTD	15.9873285159407	-0.00360779753847922	0.0539526849444141	-0.066869657037388	0.946685469128954	0.984973775705953
WWC2	89.0153575253084	0.0307179152760059	0.0336765282071056	0.912146141879452	0.361691791251323	0.74356599099156
CDKN2AIP	3.62648022817071	-0.0735264814586347	0.106178492183334	-0.692479992385647	0.488635946323286	0.821692773057
AC107214.1	6.53354676556506	-0.0345766754915331	0.0876989293546185	-0.394265651199904	0.693384920067335	0.915068657381823
ING2	3.49364153248741	0.110209473920973	0.112102574640534	0.983112781079013	0.325551934533695	0.717771052861406
RWDD4	7.08546896025012	0.00144531809223529	0.071481994413439	0.0202193308132371	0.983868407278396	0.996224932810038
TRAPPC11	36.7812874125899	-0.038129843625868	0.0322682927428754	-1.18165048054136	0.237344414605222	0.644324509916598
STOX2	5.57306512798943	-0.164102983324013	0.119533572439264	-1.37286102954377	0.169795553630462	0.574130710550747
LINC02362	1.31895533204681	0.153982347916314	0.159311533002178	0.966548654793305	0.333769712930387	0.724477289654348
IRF2	70.1168978357579	-0.0455349489463738	0.0375232258112181	-1.21351370949458	0.224933476070826	0.632870761696309
LINC02427	1.32693766825922	-0.036649285776222	0.195289937409885	-0.187666022439755	0.851138467144069	0.96041260684412
CASP3	10.2474224090539	-0.0449315275376851	0.0654850335200036	-0.686134298518148	0.492628424153049	0.823537516350388
PRIMPOL	23.79918714297	-0.00932171167239566	0.060293244955582	-0.154606236225351	0.877131753321077	0.966866387561711
CENPU	1.52314783959686	-0.264323599044869	0.214947518862331	-1.22971225927089	0.218804874431216	0.626001752518604
ACSL1	218.934071077037	-0.030799558971852	0.152883018278011	-0.201458339315649	0.840340201970657	0.957355281625171
AC084871.2	7.10678293602253	-0.00558031257901818	0.201311088613322	-0.0277198470161613	0.977885594155334	0.995503217359245
SLC25A4	7.76782307214705	-0.346861920995781	0.151420302152137	-2.29072268424928	0.0219794577837256	0.256376115459826
CFAP97	19.3944771358249	-0.106946525178543	0.0657083435360493	-1.62759429660359	0.103610939272604	0.479140392551925
SNX25	39.2005177294599	0.0702401841763299	0.0507048972234528	1.3852741652702	0.165968650236605	0.571664039596729
LRP2BP	3.13476365602904	-0.159046862256337	0.110970276620579	-1.43323840491213	0.151789717799152	0.550731329617491
AC112722.1	4.41709532823187	-0.00832578079801417	0.114609839042292	-0.0726445553679026	0.94208897030359	0.983719827776355
ANKRD37	5.97847479464551	0.0821236566353813	0.150755132894178	0.544748660020933	0.585926393019365	0.869937166074539
UFSP2	10.7600455681732	-0.0782382035839451	0.0606059080008321	-1.2909336096882	0.196726699786966	0.60086829875638
C4orf47	1.64280724029496	-0.07710115048832	0.203087612323498	-0.37964477304261	0.704209120670613	0.918370419275327
SORBS2	8.42150468540175	-0.151120739333665	0.1216317033982	-1.24244530917177	0.214072307245653	0.621193599939208
TLR3	8.69358695500303	0.186309485079572	0.0979497823416924	1.90209187427943	0.057159144587466	0.383709363328275
FAM149A	221.29730321276	0.218043826541423	0.0714433548598618	3.05198190887204	0.00227335801949534	0.0899012446848143
CYP4V2	8.57304650807668	-0.0433868172158279	0.0803291694999661	-0.540112856710739	0.589119204752204	0.870291365267011
KLKB1	3.32358807134296	-0.12144530894868	0.13824506471332	-0.878478441169109	0.379684132255713	0.756363038534746
LINC01060	1.38805115718857	-0.117404909274723	0.16501576682029	-0.71147691846066	0.476788749022579	0.815981483740674
FRG1-DT	18.3586125310878	0.1115453009213	0.0820427275934529	1.35960010342466	0.173956505412554	0.579534476910439
FRG1	8.87201736521024	-0.0120852797131975	0.0751475262927372	-0.160820725703189	0.872234600960795	0.965852129135449
CCDC127	2.8464771095788	0.0373387284042159	0.113012971429668	0.33039329850249	0.741102804529952	0.928795024403938
SDHA	22.3542421599791	0.0244077749776031	0.0452201902723233	0.539753920331064	0.589366749104941	0.870291365267011
PDCD6	26.7956662572999	-0.057562912747903	0.0425111235881921	-1.35406707443253	0.175714979487063	0.581160159327448
AHRR	1.73604439648585	-0.681950286974559	0.245287389172237	-2.78020932619452	0.00543238687440327	0.133667879876778
EXOC3-AS1	2.55822870688978	0.119020061594701	0.130130963165823	0.914617541430448	0.360392446602779	0.742730202789341
EXOC3	26.7539791470124	0.0500237778817597	0.0460271951017505	1.08683090010534	0.277111548966052	0.68263786642699
SLC9A3	0.883928414779682	0.20165569001364	0.204628325244461	0.985473002199134	0.324391786396469	0.716215213551488
CEP72	2.93003210247375	-0.142929312246128	0.115345307318815	-1.2391428448066	0.215292602558179	0.622083994569491
TPPP	5.24911620064199	-0.149780792556306	0.106208548759437	-1.41025175756388	0.158465357879995	0.56167479647013
ZDHHC11B	1.62179902840045	-0.158024207375002	0.184308011992973	-0.857391958527703	0.391228301976556	0.762612276720254
ZDHHC11	1.40832325074887	-0.147700226561328	0.173399617469509	-0.851790959615583	0.394330124882663	0.765325588974376
BRD9	21.2843172934519	-0.161656265369608	0.0579528970868898	-2.78944234879637	0.00527988957011152	0.133667879876778
SLC12A7	26.0672682595765	-0.00918234137491088	0.0548138314381547	-0.167518692526924	0.866961940834706	0.965249495654372
CLPTM1L	15.0451329424913	-0.102332215057386	0.0692706636394137	-1.47728070846951	0.139600407020849	0.534031498070273
LPCAT1	26.7747053119246	0.0396705644508518	0.0893478859764467	0.444001153662544	0.657041749825066	0.897894641031799
MRPL36	2.93057794859772	-0.0799875102426392	0.142741084087072	-0.560367820899039	0.575228576003632	0.865138479212224
NDUFS6	11.7088759859936	-0.0986092507305206	0.0681495313513254	-1.44695420166822	0.147909750987612	0.546771062783511
AC106799.2	0.992605380662824	-0.073171719045289	0.212109191773744	-0.34497193843132	0.730115467122229	0.925008043157505
ICE1	37.4823712654641	0.00222727818281742	0.0388943168135921	0.0572648748014279	0.954334200265751	0.988529476239305
LINC02145	2.39321743742742	-0.294405926730073	0.145296440218683	-2.02624321894583	0.0427398667464983	0.339620357538868
MED10	12.9261275389925	-0.00757826252443756	0.0697012244647097	-0.108724955445718	0.91342064760585	0.9757041175588
UBE2QL1	2.37633347079938	-0.0962762826820596	0.174972507622666	-0.550236628543282	0.582157083529431	0.869343557103743
NSUN2	24.5286541421817	-0.0387641842620585	0.0564931618942867	-0.686174803502701	0.492602884566673	0.823537516350388
SRD5A1	10.7787281083056	-0.0120274318616716	0.061215869150486	-0.196475718283191	0.844237836268996	0.958431405748928
TENT4A	43.0134907850318	0.066611419958296	0.0493129678773542	1.35078910934675	0.176762997711902	0.581573566025892
ADCY2	8.30333991909172	-0.138775916749644	0.11022727788206	-1.25899794874849	0.208031072778803	0.613878992206384
MTRR	11.7920642872743	-0.0666639455544008	0.0648918199058642	-1.02730892200446	0.304275022525045	0.70291157582781
FASTKD3	2.21503547907219	-0.0319517596203431	0.123969403139861	-0.257739077635918	0.79660828511659	0.944692292190091
MIR4458HG	1.30703293226633	-0.194845870168666	0.18140976303031	-1.07406496163115	0.282793567160043	0.687317329434744
SEMA5A	3.26458127049963	0.105907186795051	0.149397398432894	0.708895790060372	0.478389147823321	0.817006323296798
LINC02112	1.18792016483234	-0.436878316984526	0.208361091996548	-2.09673654902789	0.0360169031860943	0.317659720003596
FAM173B	13.0121272898003	-0.219895092236566	0.089840028372641	-2.4476293721155	0.014379949017109	0.212710199354283
CCT5	20.8971622612552	-0.14087705109947	0.0892060391257718	-1.57923221880581	0.114282802414662	0.495889594856273
CMBL	1.4807545560229	0.0199756545258597	0.185862918566173	0.107475200970482	0.914411998111628	0.975799154147442
MARCH6	76.1356893365828	0.00943228741724221	0.0299687903514164	0.314737008288906	0.752961342648626	0.93149899245364
ANKRD33B	1.72717900587238	-0.420897458749421	0.190568583048277	-2.2086403331382	0.0271996676139797	0.287058443991103
DAP	50.0361372772222	0.0296708192213057	0.0383219662779915	0.77425096108249	0.438782397183398	0.792833220718919
CTNND2	21.8028827846839	-0.377364208452098	0.109909238162083	-3.43341665143378	0.000596025421790565	0.0496898735719587
TRIO	313.740177850335	0.0149697786285787	0.0221727436635191	0.675143268498993	0.499584745943522	0.827890053055304
OTULINL	94.095428689441	0.0240517493258177	0.0625446597093842	0.384553204663275	0.700568469944184	0.916832845806353
OTULIN	34.5671846625994	-0.0909968994442936	0.0562430791202262	-1.6179217224181	0.105679468244627	0.483166269796132
ANKH	66.48666531827	0.0832245061981379	0.0556172427475589	1.49637957738908	0.134554768430295	0.530274593076729
FBXL7	3.66307555104168	-0.223250468688479	0.129616160688311	-1.72239686396306	0.0849976514000783	0.443658605051895
ZNF622	3.82785865375779	-0.0882615520783288	0.0940743366706292	-0.938210729960797	0.348136125250083	0.735031858673226
RETREG1	6.53918730811802	-0.130728450438054	0.120856669556752	-1.08168172197287	0.27939397763875	0.684517538713359
MYO10	24.1502582280742	0.000127824395892205	0.108722577699384	0.00117569320556064	0.99906193275915	0.999722606152198
BASP1	80.691994456546	-0.127979407867627	0.0770816657081416	-1.66030931858948	0.0968522420401745	0.46789446680658
BASP1-AS1	2.50544039019782	-0.235856365060844	0.134792749563491	-1.74977041290896	0.0801579380041273	0.434191255475714
LINC02217	1.02673847628546	-0.730278604224614	0.218292537931342	-3.34541258782883	0.000821602522410796	0.0588812212612335
LINC02223	1.91413766516809	-0.160543723427686	0.166102481730584	-0.96653416466158	0.333776959841655	0.724477289654348
LINC02100	10.4699707309354	0.0108506945639502	0.078952902751856	0.137432496915956	0.890688945917742	0.970677716555851
CDH18	13.0221512050185	-0.327241219448996	0.127940540198852	-2.5577601825065	0.0105348716349447	0.183230640335991
LINC02241	12.0936687870158	0.0641267933953912	0.0744428217183215	0.861423464548882	0.389004857250521	0.761824332437633
AC091946.1	1.75807692867254	0.0581038950304523	0.211153991847698	0.275173083501835	0.783183265255218	0.942276970815159
CDH12	11.5761588813364	-0.318838370707066	0.114678749058171	-2.78027422975582	0.00543130115916846	0.133667879876778
C5orf17	16.3354004664029	-0.596472614500362	0.293871318603925	-2.02970680273932	0.0423863510132551	0.338597780667434
CDH10	6.61953891703266	-0.436854652026746	0.138410404486858	-3.15622697329972	0.00159824437752458	0.0759573275343929
LINC02211	3.04534412254307	0.104055764680194	0.539446839453932	0.192893455053934	0.847042410887721	0.959351068062161
CDH9	4.11707429475514	-0.502764606304137	0.16596479725841	-3.02934486475059	0.00245084739321978	0.0916641494962878
DROSHA	34.0656335257284	-0.0537221505413807	0.0376030997980441	-1.42866281848857	0.153101169385846	0.552848941532371
C5orf22	11.9841589512208	0.00062013991834737	0.0592346581770952	0.0104692073429937	0.991646933686128	0.99766596000258
PDZD2	15.8278678203086	-0.161861425378798	0.0770988105809301	-2.09940236638142	0.0357814462773831	0.317634788983538
AC025178.1	4.06441038506344	-0.0479893483483642	0.132184934502481	-0.363047033529102	0.716569750081941	0.921133083785132
GOLPH3	68.436291996357	-0.0741262191623174	0.0604237631938312	-1.22677263454331	0.219908058940528	0.627233937991114
MTMR12	19.6966680419562	-0.0797831206261631	0.0483785381888223	-1.64914285575906	0.0991183716570846	0.471490174781062
ZFR	89.6297748940149	0.00853496897031731	0.0246686933718848	0.345983828233267	0.729354868276123	0.925008043157505
SUB1	24.0669205089941	-0.0440399285033095	0.055510756103799	-0.793358469500212	0.427569000079087	0.786758592870558
AC010343.3	1.26907937459441	-0.361163564551358	0.2070704516793	-1.74415790192369	0.0811315598173762	0.437875684323582
TARS	14.0432690773923	-0.0551842504729812	0.0872912373836837	-0.632185453282348	0.527265701586365	0.840998938090351
C1QTNF3-AMACR	28.9486627837935	0.18625212366904	0.0536335865255851	3.47267702450201	0.000515295056077559	0.0457370923779934
RAI14	2.52323470961118	0.0700757116926062	0.150030873328083	0.467075276828967	0.640446021795738	0.891512893472851
RAD1	5.05068450015666	-0.0576644121898145	0.0897620175607644	-0.64241439482773	0.520604155713556	0.838586272905943
BRIX1	7.61172178665185	-0.0665355192097233	0.084612243962884	-0.786358050483919	0.43165775233104	0.788148690841166
DNAJC21	17.3328861848501	-0.062663852663204	0.0519471927635955	-1.20629911511058	0.227702178746418	0.636220107794437
PRLR	1.46641170266792	0.084815777092107	0.226157794700277	0.375029201202249	0.707638749541855	0.91946826812478
SPEF2	5.56490793315316	-0.0627835644893876	0.108953890801965	-0.576239765530756	0.564453130272843	0.858556267862356
IL7R	5.4858207223227	0.0266974312243681	0.293503410925501	0.0909612298548196	0.927523397394296	0.979766103537884
LMBRD2	19.4984542784665	-0.0908741330422565	0.0486244334374218	-1.86889854787118	0.0616369303956101	0.392213475929276
SKP2	18.7152069403414	-0.124823897188276	0.0787889501008942	-1.58428176829912	0.113129612801481	0.494792852238129
NADK2	12.9577514419348	-0.0482224338022412	0.0620881798387129	-0.776676557881213	0.437349620747887	0.791960751226423
RANBP3L	1.26205638321651	0.682375083630275	0.249226600901885	2.73797051021417	0.00618196190347785	0.142586425789181
SLC1A3	1374.7676590091	0.109329464059479	0.057919207488846	1.88762016608279	0.0590769608359339	0.389290886810809
AC008957.2	23.4561776858247	0.148267721173003	0.125119050680646	1.18501315640127	0.23601224514882	0.643334888865311
AC008957.1	18.6424686013151	-0.038095688751263	0.0687492741211706	-0.554124959692219	0.579493329412958	0.867669652852055
NIPBL	274.038439590198	0.0701791225051369	0.0313245570057969	2.24038675126833	0.0250658256474221	0.274638264417386
CPLANE1	40.9417447701522	-0.0406669913236936	0.043169983369707	-0.942020083154125	0.346182357871934	0.73323132881006
NUP155	12.4180270776067	0.0416162679746261	0.0573375150843985	0.725812200151484	0.46795390672971	0.811725694539982
WDR70	197.905112693315	-0.0431302743064394	0.0278563080367971	-1.54831265684835	0.121547038609822	0.506980069438639
EGFLAM	1.53545078496841	0.459093565675398	0.162774886523004	2.82042012427093	0.00479608119890713	0.127609007686274
LIFR	3.14802952621344	-0.121041171712344	0.131408097507061	-0.92110892714081	0.356993559909094	0.740853275688068
RICTOR	122.456518477399	0.0996455886550753	0.0460877507485417	2.16208400359456	0.0306117017956239	0.297267945276248
FYB1	589.465427096018	-0.152989402993793	0.0466134227072732	-3.28208902303846	0.00103041068497756	0.0652537665433584
C9	2.25788322037846	-0.184147348724203	0.143651982005955	-1.28189911585466	0.19987803816624	0.605271908188878
DAB2	2.48037566468157	0.041922316894393	0.150012382888946	0.279459042560693	0.779892565656609	0.941689194699699
TTC33	13.7848310765267	0.0255792075262793	0.0611131494722335	0.418554889531607	0.675541463591124	0.906498416221377
PTGER4	3.55091258246519	0.144133486393684	0.150813697592569	0.955705540640401	0.339221022474457	0.728268640251233
PRKAA1	23.8631565140867	0.0457306963695208	0.0432765160133449	1.05670928675079	0.290644285339017	0.694260452871911
RPL37	32.2067663495238	-0.109830223345674	0.0844210912906239	-1.30098085284847	0.193265008720379	0.597554050696177
CARD6	7.20599773782313	-0.0233677166054759	0.0823432534915345	-0.283784227785926	0.776575742238526	0.940118423089602
C6	1.03236532636003	0.492221875061664	0.191602017719615	2.56898064498448	0.0101998154182382	0.180798378988149
PLCXD3	25.0683943103686	-0.467842883628364	0.171978208317597	-2.72036142372402	0.00652105979973665	0.146777941766923
OXCT1	19.9547290277537	-0.172164472677852	0.0667260509024869	-2.58016876990745	0.00987520402280714	0.179144628823311
C5orf51	9.13450043986756	-0.0478190019204794	0.0754668621247118	-0.633642377252371	0.526314238201457	0.84091941934479
FBXO4	8.36970352660015	-0.0282798470262672	0.0813388348305227	-0.347679519693035	0.728080879132733	0.924349699828954
GHR	2.00257658314253	-0.197842604518869	0.151352230959585	-1.30716675442794	0.191156083832843	0.595910223320977
CCDC152	1.69072918263852	0.227120099494703	0.180294475210056	1.25971746627339	0.207771302258946	0.613838900196988
SELENOP	19.7147010829615	-0.10832380168698	0.162213212684271	-0.667786550148786	0.504269853175437	0.829682361514558
ANXA2R	1.35099629151448	-0.0348653532839226	0.171522169219611	-0.203270244555281	0.838923811415423	0.956817946215017
AC025171.2	2.6957021740871	-0.00692969178335463	0.140263853822254	-0.0494046869133948	0.960596793108361	0.990807968106217
AC025171.4	2.35948302673347	0.336617101916337	0.147824078995135	2.27714662052733	0.0227774714947421	0.260665803003095
ZNF131	63.9778850476969	0.0313228834653691	0.0317072291996885	0.987878293246667	0.323212257476986	0.714784413016013
NIM1K	2.91337108395622	-0.0717898431994389	0.133840270577379	-0.536384474491437	0.59169285916951	0.871479721415969
HMGCS1	12.8269873193642	-0.151033128586814	0.0948833460702331	-1.59177700663105	0.111434818340145	0.49199461363609
TMEM267	20.7054192925962	-0.0602729415505645	0.0510938371569043	-1.17965188962951	0.238138695975942	0.644377835004349
C5orf34	3.32465614803608	-0.000762215636499501	0.116640454921764	-0.00653474505917142	0.994786064916883	0.998375523755165
PAIP1	14.3844318982149	0.0252986548806957	0.0495196347827304	0.510881289647928	0.609434183392906	0.879361062235177
NNT-AS1	14.7986653426263	-0.0429776623152442	0.0573093558363483	-0.749924016559714	0.453300468973864	0.800529022945411
NNT	46.8691512489535	-0.045105631223239	0.0343083427079268	-1.31471320568386	0.188606306698168	0.594124207023501
MRPS30-DT	4.73177963146957	-0.164093477119955	0.114226466525241	-1.43656266460536	0.150842298612428	0.550153548442196
MRPS30	5.9185912436993	-0.011230554803332	0.0767345177989372	-0.146355970239609	0.883640383621537	0.969699524572236
AC093297.2	3.77779172629644	0.0736420052134385	0.100686108074912	0.731401845015674	0.464533738654946	0.809512270966862
HCN1	7.79651335563897	-0.407034412032468	0.125159390124003	-3.2521284390184	0.00114544248671929	0.0679448844271867
EMB	56.7924516449904	-0.0754738388201149	0.0608143363513215	-1.24105339872668	0.21458602318499	0.621339904401412
PARP8	174.98959460226	0.102843435907103	0.0446550446150582	2.30306422921863	0.0212752295520319	0.252752249565162
ITGA1	1.27918490671988	-0.216582143036616	0.190211325021957	-1.138639578961	0.254853513276333	0.661854231994323
ITGA2	1.2293693327916	-0.109755392520059	0.216864393019141	-0.506101490392532	0.612785404347637	0.881491863223422
MOCS2	5.24008343866394	-0.0818317959146019	0.0944033771007256	-0.866831234514946	0.386034485532401	0.759969378418718
NDUFS4	37.1065580157647	-0.0163043737297988	0.0359531227981427	-0.453489779492564	0.650196101258052	0.895564222989581
ARL15	325.663683102658	0.0101760428107992	0.0357496698068021	0.284647183198963	0.77591445892609	0.939828963404238
LINC01033	1.37265153969509	0.102905670243378	0.200514748466476	0.513207487381322	0.607806189015911	0.878938264450577
SNX18	40.9813028022906	-0.0512270108900162	0.0604682839670196	-0.847171567130237	0.396899499144043	0.766821753719129
GZMA	2.40615499398622	-0.207097995565654	0.291311742259072	-0.710915371826913	0.477136679779372	0.81600980217891
AC026704.1	1.92789079537699	-0.276105407381448	0.174084180995942	-1.58604535921552	0.11272902042839	0.493909328201077
DHX29	28.7284263175952	-0.0387269432604632	0.0404740046754649	-0.956834975214083	0.338650555859362	0.728251626840849
MTREX	48.0152697128751	-0.0829508753164837	0.0350289124922605	-2.3680688155766	0.0178812096515719	0.232872486556393
PLPP1	56.0463137045349	-0.00130557810849942	0.0592657853796053	-0.0220292045425032	0.982424659330962	0.996224932810038
SLC38A9	69.8189994089826	0.0959644888359626	0.0443918353195421	2.16175988546518	0.0306366889898456	0.297267945276248
IL6ST	200.327508839176	0.0827020765926233	0.0732464777646551	1.12909288086657	0.258858654188108	0.666554136707731
AC008914.1	0.967141969919121	0.154633617288432	0.253022593602862	0.611145491343515	0.541103265680247	0.847050053345007
AC008892.1	9.35813963740014	0.105062230050997	0.150850100704444	0.696467748847197	0.486135947882317	0.820565572330767
ANKRD55	3.04387113642633	-0.0264211292763013	0.172257541745484	-0.153381553043056	0.878097391288829	0.967274975850969
MAP3K1	80.8677424419404	0.00290081002669269	0.0392219573210332	0.07395882879963	0.941043145357303	0.983245160914855
AC008937.2	2.54816752009452	-0.245550705063915	0.179736536300325	-1.36617022959439	0.171885539263093	0.576929185916985
SETD9	2.30498715668373	-0.270271973570427	0.131461780731424	-2.05589770704987	0.039792377191908	0.330446007469253
MIER3	6.13185714615012	-0.0213586759959669	0.0768063769648009	-0.278084670049665	0.780947363332547	0.942099539346535
GPBP1	109.189323770403	-0.0206897314801749	0.0457540077046011	-0.452194955549092	0.651128541905663	0.895916018167565
PLK2	3.69371076368604	-0.111494983691372	0.152679798934988	-0.730253671206678	0.465235141211574	0.809541867746171
GAPT	2.87638682024371	0.0852261025642485	0.140328948479406	0.60733087141144	0.543631354778999	0.848743340304821
RAB3C	5.16526670359466	-0.37942159318467	0.129026379364447	-2.9406513230365	0.00327522980871182	0.105879782374955
PDE4D	97.2120818832416	-0.0801983867037314	0.0933398472955802	-0.859208462702606	0.390225515244436	0.762116917156488
PART1	2.22768292724102	-0.401235393579711	0.172931145934294	-2.32020317341888	0.0203298890177403	0.248064541137971
DEPDC1B	1.28666353402401	-0.175442879901951	0.314856599387525	-0.557215190163493	0.577380412469344	0.866319522293412
ELOVL7	1.53842949374013	-0.269186822684803	0.174392253052343	-1.54357098995681	0.122692297398241	0.509490877930909
ERCC8	31.7664324780581	0.00298562883453121	0.0501849318389348	0.0594925354110948	0.952559810827054	0.987842255522733
NDUFAF2	41.1885214342091	-0.188686658694736	0.0659458496210541	-2.86123629885717	0.00421992396749859	0.119950334032345
SMIM15	2.53241667912762	-0.201608014343812	0.113957678108732	-1.7691481406935	0.0768691558976841	0.427912156871104
SMIM15-AS1	5.45657956356813	-0.14666798374988	0.0934450770633978	-1.56956351644264	0.116516691816972	0.498799036341012
LINC02057	16.989823223478	-0.233402606513084	0.147707882044379	-1.5801635179019	0.11406942414326	0.495707051977247
ZSWIM6	594.375598267252	-0.0377427371192116	0.0319530950524027	-1.18119190198364	0.237526497536309	0.644324509916598
KIF2A	65.3507905473717	-0.00461347608814809	0.0328430943861984	-0.14047020155588	0.888288494743071	0.969887519339278
DIMT1	7.37210019402385	-0.0408139042841283	0.0789272582182515	-0.517107843417907	0.605080878664652	0.877548167711992
IPO11	26.143579358731	0.0148922220719067	0.0381482573433622	0.39037751942024	0.696257408722384	0.916210949388325
RNF180	10.8854822871126	-0.18612175617293	0.0991519200916099	-1.87713718504862	0.0604992940647819	0.390384286481225
RGS7BP	1.84901517669818	-0.0950068444113727	0.172512294114855	-0.550725065125615	0.581822159509175	0.86920933890834
SREK1IP1	20.2530740069402	0.0155606211980781	0.0516622044980962	0.301199326456376	0.7632625034018	0.935325045641245
CWC27	62.1454167245527	-0.0323388650115206	0.0372163618477821	-0.868942137433774	0.384878780319878	0.758943804417434
ADAMTS6	2.88994306499985	0.170725426595582	0.15284151088136	1.11700954545067	0.263990243855809	0.671694461167853
CENPK	3.90383892142372	0.0115007196246459	0.183505499777776	0.0626723430010175	0.95002742117341	0.986381354356836
PPWD1	20.9898139211912	-0.000252164686758591	0.0529141929519828	-0.00476553969154208	0.996197663848307	0.998845860873555
TRIM23	13.3065429769313	-0.10430097379686	0.059902074083849	-1.74119135926518	0.0816500413581731	0.438766635207526
TRAPPC13	24.1138010336034	-0.0308594960162263	0.0493379250274343	-0.62547210891149	0.531661248383324	0.842818874788688
SGTB	7.73440478675515	-0.0862986438709601	0.0894162026371968	-0.965134296980983	0.334477550487076	0.725024068037553
NLN	27.1855916332821	-0.0633877832596524	0.0878766126964351	-0.721327112125066	0.470708279773895	0.81311252536198
ERBIN	166.550168087436	0.0237338639160156	0.0258223607214705	0.919120609150255	0.358032490679861	0.741307008883771
SREK1	42.8699808874842	-0.00446519371387653	0.0410276243583982	-0.108833835341542	0.913334286486243	0.9757041175588
MAST4	8.99157298493579	-0.368589107879723	0.146607157770895	-2.51412764208772	0.0119327237134449	0.19664577562347
CD180	6.31752774412865	0.00599536115257654	0.134939265118322	0.0444300711680879	0.964561591983672	0.991809777881494
AC112206.2	1.83014957269345	0.116633589649677	0.158415807648375	0.736249692382726	0.461578755853721	0.807226124949399
AC106798.1	1.1605194909723	-0.0278109438282754	0.241333491372933	-0.115238642055276	0.908255970754841	0.974399989329582
PIK3R1	228.951540895388	0.0135202736314327	0.0384370006259848	0.351751526165975	0.725024614578515	0.924016407008102
AC093523.1	1.06676959645762	-0.19195790747075	0.2015741334393	-0.952294345487312	0.340947724719726	0.729834119224738
SLC30A5	21.3246086331446	0.0570584569408374	0.0491986209869329	1.15975724108186	0.246147657559336	0.651831816180891
AC010273.1	1.05266177749913	-0.247566870316504	0.174967519995798	-1.41493044150394	0.157088891516553	0.560554167408301
CCNB1	0.895590441813128	0.0372782272900158	0.237859016730663	0.156724045202908	0.875462335926417	0.966763317853938
CENPH	1.15964168365228	0.0839443624947428	0.176532423773968	0.47551809860281	0.634417736312244	0.89101034001766
MRPS36	8.83262517926723	0.109423387016067	0.0695205717341763	1.5739713337581	0.115494076844056	0.497695093486527
CDK7	9.66458067257943	0.00887024731177834	0.0628870000671094	0.141050571697052	0.887829991224937	0.969776530453063
CCDC125	32.1665474344707	0.0363616148130145	0.0542298709109475	0.670508968622201	0.502533391114841	0.828469486920766
AK6	7.36183951557063	-0.0241231623516502	0.073214192932586	-0.329487513081818	0.741787230657183	0.928821181666147
RAD17	12.2989603389055	-0.0679190960614503	0.0581875383392389	-1.16724470565288	0.243111561655808	0.64958886921927
OCLN	4.2696283647854	0.288827594169433	0.164331178191719	1.75759461684422	0.0788165099514859	0.430992589961899
GTF2H2C	19.7563613504742	0.00799085108720551	0.0758507913903004	0.105349607311116	0.916098401002899	0.976041752787543
NAIP	213.410052971382	-0.0887115061765017	0.0660483366621539	-1.34313005685931	0.179229864548828	0.584302987605433
GTF2H2	17.0147510682971	0.0388203368042221	0.0906933397214005	0.428039555313254	0.66862232232328	0.903293009594537
BDP1	77.728121382557	-0.0328100240159333	0.0295431899935966	-1.1105782423308	0.266749932389024	0.673868288807696
MCCC2	24.5328141630754	-0.00510292939616922	0.0543305067167378	-0.0939238321993626	0.92516966216272	0.979455486439714
CARTPT	1.32438316383288	-0.145152378643111	0.262070962153057	-0.553866698739169	0.579670077145438	0.867669652852055
MAP1B	59.5524018051636	-0.190374974662143	0.118051932669799	-1.61263750924467	0.106823284346446	0.48424175950851
MRPS27	36.8739906007972	-0.143426701530358	0.0573793484596244	-2.49962234463645	0.0124325762164676	0.199281777527761
PTCD2	6.77393519443644	-0.108401955088281	0.0772266021101152	-1.40368671061966	0.160412161487547	0.564715896645121
ZNF366	1.31387702385738	0.301066544933449	0.266683364143754	1.1289288550116	0.258927847204986	0.666554136707731
TNPO1	82.0075721541942	0.144659371941028	0.0430292591516214	3.36188386212494	0.000774126753151381	0.0568580468448649
FCHO2	71.2725845679986	0.0529841153035648	0.0577780820950097	0.917027934856651	0.359128002038631	0.74178575464018
BTF3	14.7153545679463	-0.151955718412209	0.0996210828622075	-1.52533694722421	0.127175076762004	0.516698521785839
ANKRA2	11.6534142056922	0.102466295523701	0.0759311569101399	1.34946311492347	0.177188260121765	0.581674183213274
UTP15	2.08322257191393	-0.253059840235676	0.121998654698631	-2.07428385879173	0.0380529559869861	0.324311373285887
ARHGEF28	1.78022552414476	-0.103721380736011	0.173058602872424	-0.599342529145882	0.548944492833873	0.851663074877689
ENC1	18.6488670634241	-0.1059163687355	0.114957370309612	-0.921353441282079	0.356865928263761	0.740853275688068
HEXB	30.2608994474943	0.0640802233547474	0.0597549292257973	1.0723838884087	0.28354764154982	0.688050428933865
GFM2	15.2450762359129	-0.0932989345089047	0.056317547108011	-1.65665834717495	0.0975885687060667	0.469173392654843
NSA2	14.0737354382428	-0.140496372271763	0.0761925137128567	-1.84396557385212	0.0651881574636037	0.401495255469665
FAM169A	4.26052881537106	-0.0859406731547349	0.140639437089775	-0.61107094093299	0.541152616657551	0.847050053345007
ANKRD31	1.4457352506647	-0.160976231195367	0.167915150145563	-0.958676039986975	0.337721972464372	0.728251626840849
HMGCR	8.88269361490831	-0.222567273537661	0.0868307837368773	-2.5632300430698	0.0103703311964922	0.182066414641475
COL4A3BP	94.5161540591486	-0.00360256080392467	0.0320624899162613	-0.11236060622034	0.910537489161611	0.975025183033777
POLK	82.3126696228706	-0.0351357507165548	0.0298081679177199	-1.17872895823523	0.238506120726003	0.644670682773797
AC010245.2	1.32230402553488	0.0903855518088976	0.158448641584783	0.570440686047371	0.568378840932708	0.861051943956713
ANKDD1B	5.52782918515578	-0.259982944788732	0.151822571829503	-1.71241299403553	0.0868205861134536	0.44863377988448
POC5	17.3954523110778	-0.11984209344935	0.0614941125184139	-1.94883849105823	0.051314715477317	0.367628180061451
SV2C	1.01333917899922	-0.182930015256745	0.210322376851352	-0.86976011775501	0.384431510861495	0.758943804417434
IQGAP2	62.5769457716747	0.21625554181313	0.102746621009894	2.10474602169452	0.0353134220934855	0.315195259911995
F2R	1.37863071738215	0.0920111238609825	0.232330614274298	0.39603529714922	0.692078989210744	0.914545802406163
F2RL1	1.36793703510399	0.113592172248277	0.15714269699203	0.722860014640311	0.469765891538297	0.812978824008582
S100Z	79.1039879964909	-0.155036429479857	0.06864081664605	-2.25866236818408	0.0239043950231074	0.268214501451002
CRHBP	4.2707961549599	-0.158862111973086	0.112246671351594	-1.41529463689375	0.156982126809627	0.560307170145914
AC008581.2	4.26699425941971	-0.0288069445580366	0.124102474573781	-0.23212224137328	0.816443070487391	0.949113072170507
ZBED3	2.19510464395146	0.262539694055759	0.134710939050507	1.94891146855806	0.0513059982346784	0.367628180061451
PDE8B	1.44532324751776	-0.310453489643114	0.194442615198433	-1.59663296714195	0.110347545789272	0.490526633221849
WDR41	42.8044766709534	-0.0717041290660303	0.0403053930374945	-1.77902071316676	0.0752363661618688	0.424789680219847
TBCA	58.1747050057015	0.0699610362023935	0.0413730840868023	1.69097947969295	0.0908407219022475	0.456124928709309
AP3B1	166.764889047691	0.0111583230086719	0.0215046914878339	0.518878544013738	0.60384544091242	0.876830350757618
SCAMP1-AS1	2.50343972240634	0.0954008206688526	0.128932493450407	0.73992845492861	0.459343407494684	0.8058760486766
SCAMP1	26.9356952090716	0.00355092915029719	0.0490054681229945	0.0724598557325282	0.942235951938697	0.983719827776355
LHFPL2	515.387178298347	0.051755577019179	0.0528730207840848	0.978865520669435	0.327646430483254	0.719792448485403
ARSB	83.9813058079853	-0.0123767260550316	0.0397292548124961	-0.311526760656449	0.755400202240703	0.932282700164711
DMGDH	3.67182572474874	-0.301962549607399	0.137006551654723	-2.20400080113241	0.0275242877456853	0.287272027026173
JMY	14.6457571543051	0.0414087428154046	0.0917789786402459	0.451178945646346	0.651860582842719	0.896325387832372
HOMER1	12.3065517422507	0.0297501297559794	0.116368899008389	0.25565361543753	0.798218314580648	0.944692292190091
TENT2	175.598308410583	0.0013145787251617	0.0266094559877381	0.049402690749013	0.960598383874606	0.990807968106217
CMYA5	4.5170985643068	-0.00811969240146549	0.114267226350078	-0.0710588036554715	0.943350955170402	0.983898958904663
MTX3	5.03385478612116	-0.0583324486546679	0.0834104130750672	-0.699342522164112	0.484337998997924	0.819386848803626
THBS4	2.43121618594022	-0.190660549055072	0.129571125513182	-1.47147405179926	0.141162959874007	0.536433626228626
AC012636.1	1.00609332804829	0.276113812383299	0.209189917331702	1.31991931497099	0.186861958061615	0.592488690306183
SERINC5	41.6001600057418	0.11457647968264	0.0653364212185076	1.75363874460551	0.0794924277283913	0.432479815722565
AC010260.1	1.6752111433931	-0.075408205181961	0.19526179816502	-0.386190262973159	0.699355764481322	0.916606892091583
ZFYVE16	59.8121465159033	-0.0153464317518071	0.041332218074503	-0.371294657454494	0.710418076757471	0.919641475444649
FAM151B	6.25195942515537	0.0241663120614265	0.109737728814275	0.220218810089706	0.8257007478637	0.953193491171192
DHFR	46.5087458684581	0.0565978976477632	0.108509349601405	0.521594663092797	0.601952579964495	0.875844688728795
MSH3	62.6143233282004	-0.0530104545470122	0.0415935937255955	-1.27448603976701	0.202491217054971	0.60873820147287
RASGRF2	7.31827751321075	-0.174041168049162	0.113825974330675	-1.52901101064644	0.126261714354001	0.515656096325982
CKMT2-AS1	26.0336142718942	-0.0505178143304949	0.0581465235993083	-0.868801971354585	0.384955454676819	0.758943804417434
ZCCHC9	8.04512683423731	-0.0297176337243513	0.071266097016884	-0.416995387264027	0.676681781671866	0.907288609873248
SSBP2	222.885277994194	0.0118223391511119	0.0616302697041349	0.191826828080856	0.847877855436028	0.959351068062161
ATG10	79.0392858128616	-0.0410622222624074	0.0430263905755909	-0.95434968430055	0.339906666300693	0.728733162404653
RPS23	40.6275014796316	-0.109044730856987	0.131569852218377	-0.828797243581278	0.407219148241135	0.774423112747265
ATP6AP1L	10.7254620850838	-0.0736877880639619	0.0983016961456083	-0.749608510872617	0.45349052342726	0.800529022945411
TMEM167A	12.959403601871	-0.160535878041923	0.0660707292650942	-2.4297579249929	0.0151089103665564	0.216142619199915
XRCC4	48.2760120913644	-0.0677140185390838	0.0505419861502135	-1.33975776768713	0.180324109884645	0.586397187145034
VCAN	18.6517403419325	-0.390044864857416	0.306756663173908	-1.27151228215144	0.203546460810001	0.609577329855036
EDIL3	12.6576780552029	-0.272918722041012	0.122134444320539	-2.23457619641469	0.0254451850150931	0.276359895182122
AC113383.1	0.961482834317154	0.0846922363532964	0.219747137846727	0.38540768805084	0.699935387466186	0.916832845806353
COX7C	16.5299740345801	-0.170496753073072	0.109401528625248	-1.55844945875578	0.119126740069661	0.503551714076122
RASA1	150.173502699026	0.109785951890242	0.0339613067439441	3.23267749141657	0.00122635926357397	0.0696234858104602
CCNH	202.308888906873	0.119638623622222	0.0545326886595067	2.19388822673363	0.0282434459882062	0.288226444119025
TMEM161B	20.5746990348059	-0.0129633901944058	0.0494491648600704	-0.262155897497747	0.79320125325598	0.944692292190091
TMEM161B-AS1	51.134556096119	-0.0795912551756661	0.04215848429331	-1.88790599353441	0.0590385717865717	0.389290886810809
LINC00461	3.55468423593105	-0.290573244533693	0.146442583840749	-1.98421276730326	0.0472321258584	0.353068896398829
MEF2C-AS2	1.06787470395535	-0.0241174634821992	0.187520186503414	-0.128612625295998	0.897664175742345	0.971417149717405
MEF2C	896.815409180817	-0.00350603190435135	0.0438762798179988	-0.079907228208375	0.936311040936749	0.981978330444803
MEF2C-AS1	135.43953167365	-0.0363130898476968	0.0593600386319849	-0.611743029225899	0.540707788028376	0.847050053345007
LINC02161	1.12389856755083	-0.137917975842228	0.227880581790649	-0.605220395518086	0.545032565862124	0.850009543270354
CETN3	5.01280364424581	-0.0674934133697889	0.0910333583542046	-0.741414077103216	0.458442411709214	0.805336799286239
MBLAC2	3.84867893630979	0.0252765526332734	0.09654979985162	0.261798084223054	0.793477116139044	0.944692292190091
POLR3G	4.46439643817789	-0.229376656079917	0.12202172060296	-1.87980184959261	0.060135088303669	0.390172140328544
LYSMD3	8.98355240066795	0.0481069616556125	0.0781139247348595	0.615856415087335	0.537989289657211	0.846165068460641
ADGRV1	4.85877919780119	-0.219763568386846	0.136206211763184	-1.61346215816456	0.106644138267978	0.48424175950851
LUCAT1	1.60882276824865	0.318333042276471	0.285769955066352	1.11394860317824	0.26530123671882	0.672666775963253
ARRDC3	12.2699629003084	-0.0167083290472345	0.125955501215918	-0.132652634350543	0.894468104016288	0.971216547511819
ARRDC3-AS1	9.6121132753888	0.0240645688429545	0.0713655437454511	0.337201506216905	0.735965001924139	0.926739048183724
AC114316.2	1.16907979483131	0.317814258620704	0.184954980983755	1.71833306099833	0.0857358823373107	0.445331212015206
AC124854.1	1.21516588849681	-0.187438883139966	0.210945483177228	-0.888565520895688	0.374236628149091	0.752230420544482
NR2F1-AS1	5.88348798546833	-0.408367224574884	0.139809540163169	-2.92088239542369	0.00349041557958904	0.110354812911456
NR2F1	2.59524851813566	-0.185158415424876	0.14360257884649	-1.28938085173811	0.19726571501644	0.601539209044352
FAM172A	195.515073546712	-0.0643887534575084	0.0249144329901096	-2.58439569879311	0.00975498045497131	0.178428540585241
KIAA0825	31.7530313041921	-0.103489307772111	0.0652293251525378	-1.5865457373674	0.112615565460873	0.493909328201077
SLF1	14.4511308882945	-0.0933232417836103	0.0672167655457919	-1.38839233077993	0.165017610426745	0.56997674349439
MCTP1	35.9332507430055	-0.0141581764742845	0.106188348263696	-0.133330791049934	0.89393177725103	0.971181123465137
TTC37	71.3499357922056	-0.00898694771908791	0.0268216294782521	-0.335063450428126	0.737577223136346	0.927518741119381
ARSK	5.25365053828776	0.0686439341771918	0.0891256020553763	0.770193217146981	0.441185286826855	0.794125910682282
RFESD	0.964736300985912	0.0590839003295192	0.197707984200405	0.298844280712656	0.765058862776465	0.936124418597342
SPATA9	3.12526954676666	0.0385273610200732	0.147873503023867	0.260542695156513	0.794445186156404	0.944692292190091
AC008840.1	1.69013483866968	0.00868525523288507	0.182776897840469	0.0475183425011717	0.962100111646121	0.991267469230672
RHOBTB3	24.3987637142358	0.124624084578282	0.0851061138326402	1.46433762471347	0.143101721758967	0.538189193825784
GLRX	29.9326552109219	0.111410571032677	0.079531165781725	1.40084166927021	0.161261424920714	0.566233218458642
ELL2	252.19935349175	0.251069641024308	0.0893563093724998	2.80975840192407	0.00495787018333824	0.129301639262969
AC104123.1	42.2548550231872	0.0184710278099016	0.0578255943965826	0.319426510054053	0.749403110814957	0.931178215048846
PCSK1	1.82734832923327	-0.30283586203197	0.195466324068934	-1.54929941755681	0.121309759719813	0.506939016899035
CAST	89.037612372921	0.0310641104573296	0.0340975521866446	0.911036378426508	0.362276206336139	0.74375648924327
ERAP1	23.3254571366975	-0.117797799088238	0.0627455460344601	-1.87738901855349	0.0604647954748551	0.390384286481225
AC009126.1	6.19801392880712	0.139273638891969	0.10188989137513	1.36690339946681	0.171655586327842	0.576929185916985
ERAP2	23.1134667469791	0.0174513873334437	0.0600721856982896	0.290506948108941	0.771428436049388	0.938614862462113
LNPEP	75.2341339625684	-0.00432860759645034	0.0342114937555018	-0.126524951742402	0.899316399123449	0.971984449912589
LIX1-AS1	15.0421019777012	-0.310821250109379	0.155998170481626	-1.99246727797996	0.0463198119869228	0.351168076903886
RIOK2	7.66779068218232	-0.178693937473894	0.0730773026967355	-2.44527275747244	0.0144742630311268	0.213227470102177
LINC01340	2.22173985200738	-0.317462568254021	0.361245075592992	-0.878801095718463	0.379509132081527	0.756231109367423
RGMB	4.45144144785865	-0.135078991950321	0.0966907947524385	-1.39702018476701	0.162407501364484	0.56745660099794
CHD1	102.371995252972	0.00960403133075223	0.0447760606544957	0.214490314475397	0.83016471914885	0.954593291873652
LINC02062	17.1258686426347	-0.121955880159288	0.0650843444376605	-1.87381283798749	0.0609562263046802	0.391294687773619
AC021086.1	1.46084274325679	-0.298205340623016	0.176107269269358	-1.69331647614675	0.0903952436189464	0.456124928709309
FAM174A	7.12521638227008	-0.0394009712407399	0.068995349343988	-0.571067059089731	0.567954186918682	0.860740315248682
ST8SIA4	152.878364756877	0.110252369825236	0.0417323674189648	2.64189109422853	0.00824445610092742	0.16252578387601
SLCO4C1	0.879546421145842	-0.0614284650268507	0.298975244183309	-0.205463382744785	0.837210104108654	0.955917943828329
PAM	26.0266925460266	-0.0310218374422969	0.0906661198152777	-0.342154682537429	0.732234487308266	0.925347880500807
GIN1	8.10958850010113	-0.0991725832564628	0.0728194066143049	-1.36189771198961	0.173230168374825	0.578584109815915
PPIP5K2	48.7275066039336	-0.0386353026237457	0.0379420103419814	-1.01827241823813	0.3085485123166	0.706615671335647
C5orf30	2.68473081795658	0.00283396258335993	0.127109595123203	0.022295426089691	0.982212297428448	0.996224932810038
NUDT12	3.95878530645933	0.0310105180352704	0.109951595219226	0.282037909258528	0.777914442337223	0.940760912902394
AC099520.1	1.3698689378766	0.207501359790696	0.176183071707975	1.17775991631382	0.23889233277141	0.645130344181642
EFNA5	8.53445646521792	-0.209037237897876	0.130764105522214	-1.59858270786983	0.109913354509128	0.489622981892452
FBXL17	174.02876313707	0.0227319850263229	0.0317266448608149	0.716495082478729	0.473685702860632	0.814063355265637
LINC01023	2.3369721677521	0.0888955024439289	0.147006085903986	0.604706273874874	0.545374178760397	0.850151652856921
FER	230.704614133315	0.0724625261777058	0.0381208131544068	1.90086517525739	0.0573196745552147	0.383923475488092
AC008871.1	0.935853121626777	-0.323754356099577	0.218010388880362	-1.48504095498515	0.137532975471577	0.532658786645485
AC008467.1	3.15089892575177	0.114643082013898	0.128895856269428	0.889424108206102	0.373775193182267	0.752230420544482
PJA2	77.6031019453295	-0.0693413923177675	0.0375811777425224	-1.8451096129249	0.0650215951263051	0.401439915969302
MAN2A1	142.847034520843	0.00761874237698131	0.0749368286941057	0.101668865760002	0.919019515580831	0.977139720206402
TMEM232	14.010535598034	-0.186834941641834	0.0866967601606533	-2.15503948816104	0.0311587442698801	0.298156795839543
SLC25A46	29.396500911931	-0.0335781678107756	0.0399603638481408	-0.840286838687978	0.400747578994959	0.770132342041748
WDR36	15.2532856240718	-0.0614722910766235	0.0576536716807795	-1.06623375900475	0.286317985039614	0.691714957219712
CAMK4	9.62618452346823	-0.0345757669856948	0.140157927623651	-0.246691482757486	0.805146998663337	0.946974200902662
STARD4	7.00623961146118	-0.147953572349307	0.118233916681489	-1.25136320018797	0.210801996986153	0.617425478753738
STARD4-AS1	1.72047554331706	0.302081105759224	0.179827198632327	1.67984102547723	0.0929882506628164	0.460405993577044
NREP	5.28828475373668	-0.218809376429658	0.115448386137605	-1.89530043467957	0.0580526106274101	0.386279189639233
EPB41L4A	1.65485775762524	-0.110107838114501	0.194351146835392	-0.566540717188346	0.571026261904055	0.863016498520783
EPB41L4A-AS1	3.00835511814716	-0.0418273276153691	0.121303804409215	-0.344814639731048	0.730233726402373	0.925008043157505
APC	59.5060784600887	0.0166741533665273	0.0322846809762815	0.516472607512439	0.605524365891722	0.877645698543333
AC008575.1	1.02388531167423	-0.140010298505104	0.186072388550399	-0.752450697257433	0.451780068495109	0.799696669402533
SRP19	21.09281743487	0.0173721984651359	0.0629988389869744	0.275754263800446	0.782736814300717	0.942230197417551
REEP5	34.5235934192597	-0.135310717225995	0.0514112860412136	-2.63192632678987	0.00849022714779323	0.164630794504622
DCP2	63.3770162040594	0.0437218173108587	0.0328798722473831	1.32974413592311	0.183602587595615	0.588719685150271
MCC	11.8458589801314	-0.295056710549798	0.118302768115327	-2.49408120579363	0.012628364967273	0.200406564521349
YTHDC2	82.9898044662578	-0.0536027895035095	0.0316798272229892	-1.69201647238188	0.0906428329181113	0.456124928709309
KCNN2	1.47015253260305	-0.416602131759789	0.195521457134873	-2.13072333780948	0.0331119412626803	0.304745002860034
TRIM36	27.8390213453268	0.0494189554286216	0.0617360768847705	0.800487460854717	0.423428425655752	0.783828708980034
PGGT1B	37.8731585760486	-0.0614177056279983	0.0406689210017799	-1.51018773341221	0.130995527801905	0.524222275529848
CCDC112	26.0419134448603	0.0448605770374161	0.0616360100624509	0.727830646272568	0.466717262004892	0.810487388469396
FEM1C	7.01243020807119	-0.00456098450569614	0.0823371733562902	-0.0553939893705096	0.955824584274568	0.988868199801802
TMED7-TICAM2	8.30181115923471	0.023101493410767	0.0963098554135145	0.23986634920776	0.810433868801227	0.948646695535306
AC010226.1	2.84357273580843	-0.0381790215044968	0.13676494241903	-0.279157953999068	0.78012360926449	0.941815760946038
CDO1	0.93872493483205	-0.293493944465136	0.222810261176628	-1.31723710979574	0.187759158399675	0.5930466126871
ATG12	24.6190827688141	0.0334060359033977	0.0436930774154848	0.764561296191936	0.444532823522943	0.795820004059996
AP3S1	25.9330032215661	-0.00953586796030976	0.0576554679877987	-0.165393991118549	0.868633882937254	0.965317075549478
AC034236.2	2.58042812342468	-0.120964217710618	0.136169677260453	-0.888334467292952	0.374360864608565	0.752230420544482
COMMD10	206.674972276327	-0.00818673862079585	0.0341708359359549	-0.23958262642857	0.810653834663096	0.948665870034299
AC018752.1	1.03468110361504	0.0615968864008863	0.215452850503938	0.285894970787403	0.774958565787631	0.939828963404238
SEMA6A	4.75082368307427	-0.143986633191386	0.130341769314102	-1.10468527432984	0.269295986352725	0.675111923472451
SEMA6A-AS1	37.7751666782278	0.0619019547746532	0.0565419228596158	1.09479748200898	0.273605369826754	0.679244157573232
LINC02147	3.46915998361214	-0.396216791874732	0.234748027059681	-1.68783864485472	0.091442207045264	0.457149767415904
DTWD2	24.1737695021524	-0.0954588199929435	0.0608242793933398	-1.56941966177073	0.116550185615115	0.498799036341012
AC008629.1	5.63423847872306	-0.0256240265104	0.113651056414266	-0.225462281819877	0.821619664730235	0.951491780027015
DMXL1	76.2091818161261	-0.0184647713357334	0.0302579120469472	-0.610246050919973	0.541698828445277	0.847095752747578
TNFAIP8	70.7788164327203	0.195474472578302	0.0679004585661523	2.8788387693709	0.00399142335405503	0.11725198959166
HSD17B4	46.1122006771956	0.0165974207807801	0.0485499720778315	0.341862622581378	0.732454279561149	0.925347880500807
AC008574.1	1.2000879304058	-0.238342753711729	0.207622080079075	-1.14796438616236	0.250983266241468	0.657377125965832
PRR16	5.57728974307298	-0.438759965216757	0.152960337342621	-2.86845578951598	0.00412480840928764	0.118687924923065
AC008568.1	1.90067456023385	0.074157447700903	0.243396693258119	0.304677301520526	0.760611938931787	0.934825483140206
SRFBP1	36.0204268717262	-0.147565598980522	0.0522309372556522	-2.82525274739452	0.0047243333879036	0.127029238103938
SNCAIP	2.92652108253729	0.167000650462329	0.202971355553955	0.822779401588695	0.410633452401909	0.775386942957571
AC119150.1	1.0505886239222	-0.24657647302765	0.199763060003481	-1.23434469327489	0.217074488509055	0.624643770154383
SNX2	79.264374486492	-0.0408543911950452	0.0370013179117718	-1.10413340661165	0.269535271764527	0.675160556067714
SNX24	70.0403622775493	-0.0971151157842935	0.0478756644981888	-2.02848601272088	0.0425106694372144	0.338597780667434
PRDM6	1.11595147642044	-0.261968414279336	0.22203553409122	-1.17984905142125	0.238060256467771	0.644377835004349
CEP120	19.9981098274209	0.0159749282620183	0.0527295304909531	0.302959804748483	0.76192049402322	0.935037860082571
CSNK1G3	38.8775628328274	-0.0442295220637343	0.033617105024515	-1.31568503687275	0.188279778461734	0.594016730229273
LINC01170	2.26932591539147	0.380750213904669	0.231421020585662	1.64527065407065	0.0999140087806617	0.473188433206542
ZNF608	21.282659796489	-0.257402169628899	0.0967217771194149	-2.66126385696062	0.00778479256721511	0.15935865498018
LINC02240	4.96989109236926	-0.407089347184117	0.18445286440147	-2.20701016763865	0.0273133490061774	0.287272027026173
GRAMD2B	8.18665754212956	-0.190153224397804	0.103082213115837	-1.84467541635066	0.0650847690640437	0.401439915969302
AC093535.1	0.91353363568469	0.0797644802492474	0.231029626271728	0.345256500373816	0.729901545930104	0.925008043157505
ALDH7A1	10.3890022995275	-0.106622332025619	0.0932514449282901	-1.14338530740849	0.252878649993325	0.659739177246572
PHAX	7.55325142455874	-0.0574911760184594	0.0725734246272508	-0.792179455685655	0.428256045860397	0.787143210455984
LMNB1-DT	1.11756199418808	0.0274802755515035	0.190930286114636	0.143928321225079	0.885557071419373	0.969699524572236
LMNB1	11.5220639855169	-0.203563941025405	0.160045202290335	-1.27191529713039	0.203403216103789	0.609556421950822
MARCH3	160.870102138	0.0366692670265694	0.0618651987389881	0.592728509307448	0.553362858708465	0.853659341912294
C5orf63	9.03394329901431	0.0676267850256195	0.0835186027155609	0.809721221701181	0.418100418257137	0.779814261332703
AC011416.3	1.9830070736096	0.202510034245252	0.177324282693229	1.14203216372568	0.253440650562	0.660243255379013
MEGF10	2.47326144105619	-0.0207940590644689	0.141828295227671	-0.14661432002048	0.883436450092579	0.969699524572236
PRRC1	11.5501550117669	0.0175391182619036	0.0640800302866221	0.273706460241252	0.784310212729217	0.942461039725987
LINC01184	37.4011272787117	-0.102464739244067	0.064029595678443	-1.60027153316171	0.109538359113236	0.489622981892452
SLC12A2	13.3598316262418	-0.0372600984259737	0.068802710899004	-0.54154985957847	0.588128641038144	0.870014993859955
FBN2	4.41293998316136	0.471665720604198	0.337335469272632	1.39820968610627	0.162050108940355	0.567137377044307
SLC27A6	23.4876195831434	-0.272624825252259	0.222212742751294	-1.22686404873454	0.219873692938679	0.627233937991114
ISOC1	2.72695327096095	-0.0545267336235644	0.118387179191711	-0.460579718140477	0.645100165576915	0.892944047018301
ADAMTS19	3.87269758427423	-0.0665063556768435	0.146395667446038	-0.454291830059507	0.649618795606485	0.895461046262292
AC008591.1	32.3927488477914	-0.130292151224324	0.134135382780502	-0.971348115042349	0.331374956405759	0.722757742537728
CHSY3	136.781698472221	0.0863105149355159	0.0647013435746592	1.33398334821165	0.18220931385916	0.587568547492815
HINT1	19.1611779260035	-0.139185736699519	0.103088206382562	-1.35016159058	0.176964155658443	0.581573566025892
LYRM7	9.22269024332462	-0.075369568808221	0.0611934685338712	-1.23166034895543	0.218075987323005	0.625715815962547
CDC42SE2	156.595990735276	0.0591275222676347	0.0289779074387103	2.04043450662172	0.0413070679722667	0.335743668491359
RAPGEF6	6.21351637746075	0.0768458887247324	0.0889919869625015	0.863514697757146	0.38785454194159	0.761272304273884
P4HA2	1.89268099668983	0.125199569329194	0.291030542225722	0.430193918382935	0.667054585566365	0.902571001940961
SLC22A4	0.973284365115652	-0.304609196305865	0.269690312825181	-1.12947770765248	0.258696368329837	0.66652726253214
SLC22A5	2.53968308360675	-0.262565823728104	0.142150658115304	-1.84709537901067	0.0647333181081925	0.401015964447434
AC116366.3	46.8989777590131	0.0626904334011067	0.0529046068139497	1.18497116180394	0.23602884919504	0.643334888865311
IRF1	12.4078588098483	0.198746460229717	0.0912129833782066	2.17892730693428	0.0293370688337351	0.291282154494896
TH2LCRR	1.48816564727568	-0.202947776531756	0.178832751615299	-1.13484680350013	0.256439512040091	0.664022986366523
KIF3A	13.2424454665421	-0.238023033377082	0.088308103838271	-2.69537022120871	0.00703104612719114	0.152369673699504
SEPT8	9.33097865556037	-0.0410214677102381	0.0707814158090747	-0.579551387060257	0.562217183720061	0.85805303081689
SHROOM1	2.05276751690976	-0.145211470592651	0.13983712962283	-1.03843286103137	0.299068577386977	0.698371845756586
UQCRQ	6.76898781235729	-0.0199683048542922	0.122907952724454	-0.162465523277073	0.870939275986611	0.96540221854537
LEAP2	1.37363351962863	0.0946177579942631	0.149070225017199	0.634719361182601	0.525611463972034	0.840355581764359
AFF4	84.0554413318111	0.00826857381504105	0.0376751325423196	0.219470331146232	0.826283688804715	0.953350200095312
ZCCHC10	20.3082811162228	0.0586210638058172	0.0505703456552206	1.15919840068891	0.246375323220242	0.652005488280843
HSPA4	35.9474475731074	-0.0804513000280477	0.0845748382122446	-0.951243912830803	0.341480571447424	0.730282970437075
FSTL4	4.61837431405509	-0.209945099456463	0.149026543264263	-1.40877654985378	0.158901251290153	0.562715560750584
C5orf15	21.9235080524707	0.00344402562515746	0.0659320062949996	0.0522360203896702	0.958340631978863	0.990092261497491
VDAC1	28.2177536838852	-0.0257585280893433	0.0728958309520557	-0.353360785561042	0.723817980534517	0.923953298853141
TCF7	3.13716346297334	0.276907760118859	0.15097245404469	1.83416082007178	0.0666301254180087	0.406011172565514
SKP1	22.9093896551383	-0.0482677474312124	0.0595208403149683	-0.810938608658623	0.417400926966643	0.779392900811283
AC104109.3	1.35675579509084	0.376820102217988	0.154702896130684	2.43576630847086	0.0148602814956147	0.214883702285909
CDKL3	14.0478817306451	-0.0789940963967321	0.0621407497189262	-1.27121247738459	0.203653068855749	0.609633925313776
UBE2B	55.1430138921159	0.00140857528171277	0.0584143099073767	0.0241135311526618	0.980762050162282	0.996224932810038
CDKN2AIPNL	3.41855030319757	-0.0382636293328321	0.117185101790183	-0.326522985842879	0.744028701263725	0.92968399919383
JADE2	27.042441165421	0.232737132793858	0.0804017785666688	2.89467642312008	0.00379549557616294	0.115041654879228
SAR1B	17.2861600402785	-0.0418096587232515	0.0536528925903954	-0.779261969013316	0.435825412656895	0.791138965009748
SEC24A	20.9740736842522	-0.0131682122976249	0.0564317107051719	-0.233347742485115	0.815491388520914	0.949113072170507
CAMLG	9.76583138033772	-0.0107051967426335	0.0737968778121769	-0.145063003476647	0.884661128206241	0.969699524572236
DDX46	72.1033544331804	0.0350429475978323	0.031651591702628	1.10714645655317	0.26823061272049	0.675111923472451
C5orf24	13.3021934831286	0.127857139915191	0.0673339521955291	1.89885096219973	0.0575840744219127	0.384830784862608
TXNDC15	12.1193054977268	-0.17774369736745	0.0854255482235003	-2.08068547482324	0.0374627044491325	0.322377146291031
PCBD2	32.0000177811354	-0.0916067334731425	0.0633335397877796	-1.44641739242906	0.148060166501921	0.546771062783511
C5orf66	4.04984152486035	-0.111776622800013	0.126828981427226	-0.881317673154617	0.37814590308756	0.755330118026458
H2AFY	118.903608941356	-0.0401020471089133	0.0351168140786617	-1.1419614267708	0.253470053612971	0.660243255379013
CXCL14	2.43483964583198	-0.492749514594738	0.226550159663354	-2.17501287717893	0.0296291514180381	0.292145641305807
TGFBI	17.5342162340897	0.0242138831495573	0.143326262182733	0.168942403023711	0.865841945750507	0.965031072885486
SMAD5	34.205055542004	0.0677495091941011	0.0415491892649081	1.63058558765481	0.102977792282458	0.478140458197078
SPOCK1	15.6255674209773	-0.223839198528913	0.098534422395375	-2.27168529623836	0.0231055249080358	0.262701003107582
KLHL3	8.31556293307092	-0.0261341800991983	0.0817300613672687	-0.319762149471046	0.749148642635815	0.931178215048846
HNRNPA0	10.9838208306716	0.0689758449283761	0.0739362461822129	0.93290974981862	0.350866567946836	0.736839543128432
AC106791.1	13.0504764886422	0.0867232417233309	0.084825123043802	1.02237684557851	0.306602575083053	0.704526856980829
MYOT	0.936063772349552	-0.164428815221177	0.225475609934886	-0.729253222859277	0.465846780130745	0.809889298774137
PKD2L2	2.81992301517777	-0.108231221991002	0.159907457223889	-0.676836614564298	0.498509624233577	0.827227746295749
FAM13B	119.532330602368	-0.00285323181991023	0.0247043179070917	-0.115495268100123	0.908052570888944	0.974399989329582
NME5	1.88699627255206	-0.293699492135218	0.176756523026407	-1.66160482853207	0.09659203457783	0.467296207464003
BRD8	12.116124399728	0.0194564954818929	0.0570481397378463	0.341053986533153	0.733062940081027	0.925585773316622
CDC23	7.68835481878092	-0.0439410019680275	0.06754415998166	-0.650552201403625	0.51533559405533	0.835871059907187
CDC25C	1.38403363900219	0.00907470962482632	0.258877447701485	0.0350540756075843	0.972036621241792	0.993480218415657
FAM53C	16.2540826635066	0.0968817123860082	0.0749793229943857	1.2921123920159	0.196318225031549	0.60086829875638
KDM3B	65.4088067870014	-0.0387228257135907	0.0402787573162866	-0.96137091344507	0.336365703752944	0.727195498474827
REEP2	3.37623661462659	-0.0663570662080657	0.138900051146086	-0.477732482173643	0.632840622109764	0.890428116513673
EGR1	3.69995595897108	0.130654291810149	0.290072576771348	0.450419316656528	0.652408119187511	0.896325387832372
ETF1	22.0195175202199	-0.0201934639078319	0.0601473102800966	-0.335733448657872	0.737071880017919	0.927195790736526
HSPA9	46.9454188992007	-0.0570052435905502	0.061999108344713	-0.919452635892809	0.357858868733216	0.741307008883771
CTNNA1	102.041062148561	0.0127407604739982	0.0345812429461938	0.368429801491576	0.712552779469313	0.919741537722799
LRRTM2	1.51699759494909	-0.367544069781437	0.189083016537969	-1.94382381089013	0.0519167013739349	0.370344549671369
SIL1	81.699453576488	-0.148058969019831	0.049123330760359	-3.01402544835803	0.00257806180003049	0.0929285416469927
AC011405.1	1.63333747998431	-0.241784165983231	0.187370165933728	-1.29040909356268	0.196908656452624	0.601159549967781
MATR3	2.93175086407269	-0.0675591480318359	0.155320025446767	-0.434967402545209	0.663586088658689	0.900277804507365
PAIP2	31.4588774860503	0.125839779176272	0.0486935925571361	2.58431905652913	0.009757148673324	0.178428540585241
DNAJC18	7.55979409138692	0.0504669994809705	0.0789549862873232	0.63918698304015	0.522701299132368	0.839699127408351
TMEM173	18.3241695260213	-0.0634727165907343	0.100481406317069	-0.631686188690931	0.527591954666212	0.841010603364065
UBE2D2	100.425532067881	0.0815111507880123	0.046237429220424	1.76288241284849	0.0779203238614259	0.429709989485759
CXXC5	9.16565963764289	0.115127869405024	0.0832104723707322	1.38357428007485	0.166488848252648	0.571664039596729
AC008667.1	0.956615828710782	-0.317542604491584	0.212665812497294	-1.49315304026887	0.135397131201289	0.531687162552288
NRG2	2.75693549080929	0.053188730522703	0.145108805237157	0.366543783719911	0.713959347694585	0.919741537722799
MALINC1	1.2733386328593	0.158903233861413	0.183664400336884	0.865182548005743	0.386938602594995	0.76028128434043
PURA	52.7171784245776	0.0591316794023628	0.0409477116617888	1.44407775190873	0.148717105520383	0.548025098297736
IGIP	7.58993662198525	0.0592061157063198	0.0777691494458144	0.761305943657924	0.446474351312988	0.796780332178332
CYSTM1	18.256922446948	-0.0385230545254227	0.0837487947089967	-0.459983390319579	0.64552814265232	0.893205050792821
PFDN1	22.7670304789131	-0.0307355394238398	0.0603129176908289	-0.50960126952229	0.610330834288403	0.880337042343499
HBEGF	2.4393833090339	-0.536826386582737	0.275457950853796	-1.94885057744319	0.0513132716596729	0.367628180061451
AC008438.1	5.58179494142566	-0.0681971940528167	0.0930857856679841	-0.732627366932913	0.463785734888168	0.808914740735874
ANKHD1-EIF4EBP3	6.51751593985629	0.0970967697413954	0.0891714422901705	1.08887741689133	0.276207946202946	0.681861237582558
SRA1	15.0697857105529	-0.0193277452716999	0.0766382297355829	-0.252194568407758	0.800890676204916	0.945694865846131
APBB3	8.01532696518806	-0.177963536859665	0.0852022523147563	-2.08871869023165	0.0367330533970759	0.318973423224572
SLC35A4	4.0622801177052	0.0470285948943739	0.107875928891679	0.435950775836161	0.662872444043762	0.900013236508512
CD14	90.1116593487603	0.01526987527844	0.12627462251543	0.120925922994338	0.903749709259451	0.973625246266156
NDUFA2	7.63195050764643	-0.130639047101553	0.0933816248102298	-1.39898023157166	0.161818911190978	0.566961842102808
TMCO6	7.4205091028221	0.0677880164416291	0.0826180353022879	0.820499013243321	0.41193169154211	0.776462881505987
IK	13.2801095056465	0.0222537841725522	0.0711059572514592	0.312966522535572	0.754306096532216	0.931753156075678
WDR55	7.56409386721904	0.0471504281286295	0.0748734580018353	0.62973488051632	0.528868057368042	0.841800369953693
DND1	1.23094289969096	-0.0283045885926014	0.191626953369505	-0.147706719200524	0.882574228652735	0.969274281140087
HARS	16.2869136758429	-0.0522091257105917	0.052676366048069	-0.991129981573692	0.321622114768652	0.714354786561526
HARS2	5.42560984272592	-0.184266362817483	0.0866741370694276	-2.12596708831242	0.0335060000156536	0.306942933231184
ZMAT2	6.1176065887986	-0.0898687551478459	0.08287776320136	-1.08435304810894	0.278208292955023	0.683295318592463
TAF7	18.7056628043883	-0.0591461328053815	0.059312997335687	-0.997186712224959	0.31867388952142	0.712124955574745
DIAPH1	31.2716562521352	0.173034501387921	0.0680500361978113	2.54275399479488	0.010998263282246	0.187573809098237
AC008781.1	1.09008480937117	0.237694246924494	0.184713169404282	1.2868289125842	0.198153927088332	0.602987572173569
HDAC3	24.1155074972096	-0.00683984646297421	0.0510615731940933	-0.133952912828887	0.893439808884431	0.971181123465137
RELL2	4.35038168954352	-0.0371674711826054	0.104655868522073	-0.355139866569128	0.72248481151612	0.92371248051088
FCHSD1	7.14304469539594	0.061756764010971	0.0746106503986258	0.827720488710664	0.407828813045366	0.774590253833912
ARAP3	5.37712984072112	0.1158957998497	0.114932129954392	1.00838468664672	0.313269821519006	0.708960628100501
DELE1	46.4916466805773	0.00414882459275853	0.0363730733360332	0.114063075023371	0.909187792999022	0.974628937211723
PCDH12	5.34799617286661	-0.043650432897322	0.138319924187737	-0.315575887954338	0.752324441731381	0.93149899245364
RNF14	15.0089154736843	-0.0995154875100027	0.0579828070118857	-1.71629302958036	0.0861084234589082	0.446193760820223
AC005740.3	0.952457728186409	0.0634531253993416	0.22310012144001	0.284415467771961	0.776092006681755	0.939828963404238
GNPDA1	12.0355380608155	-0.0249782375673524	0.0708645776221048	-0.352478465342054	0.72447946568704	0.924016407008102
NDFIP1	70.6406395464723	-0.00750297428757033	0.0332889186027074	-0.225389547107731	0.821676242659528	0.951491780027015
SPRY4-AS1	2.80441495069782	-0.182667987089206	0.137492775700529	-1.32856425480181	0.183991771588813	0.58945919207404
FGF1	2.47472363572281	0.0358737548288303	0.145331348545914	0.24684113364225	0.80503117522045	0.94691781612308
ARHGAP26	994.117940845139	-0.120122945689469	0.057737838393322	-2.08048913904894	0.0374806908004381	0.322377146291031
ARHGAP26-AS1	9.71282724484865	-0.0244841145778125	0.173167302708928	-0.14138994021849	0.887561900978805	0.969699524572236
NR3C1	138.385537213671	-0.079595439264904	0.0407497319784742	-1.95327516036056	0.0507869991937979	0.365955764832953
YIPF5	5.95596538455232	-0.0791524069638258	0.0885476898055964	-0.893895788106977	0.371377651532463	0.749738730224424
KCTD16	12.3726989182177	-0.287246929018045	0.112869679295785	-2.54494325500199	0.0109295497753019	0.187081869093945
AC137770.1	3.42606054121441	-0.0188900738544114	0.140944682845787	-0.134024735612621	0.893383014702337	0.971181123465137
PRELID2	46.5457207372136	0.0381359339833139	0.059491127823609	0.641035653188268	0.521499519055231	0.838975563051015
PLAC8L1	2.29877535991686	0.0379665723650664	0.12920019532818	0.293858474970784	0.768866050006327	0.93770742597617
AC091887.1	1.85340651791758	-0.149599056852543	0.177017383247718	-0.845109413029759	0.398049753214554	0.768105641948311
LARS	39.9816593729831	-0.144979069773621	0.0615774379139486	-2.35441867484357	0.0185517026547153	0.237636960271516
AC091959.3	1.47480934569421	0.129280953699933	0.162889260785423	0.793673892781905	0.427385302618367	0.786672218364451
TCERG1	60.3015029518873	-0.0918399931116849	0.0387937153150183	-2.36739359367652	0.0179138704189717	0.232872486556393
PPP2R2B	31.2720864679827	-0.227550632061067	0.117558087168074	-1.93564422102017	0.0529112903997906	0.373154625064308
DPYSL3	1.22929744576514	0.0435166756187785	0.178897107117774	0.243249744615098	0.807811933219027	0.948478227495186
JAKMIP2	7.30971482400496	-0.00855190874133026	0.128281784085127	-0.066665028104499	0.946848375880726	0.984973775705953
AC091948.1	15.9266275200394	-0.0930824658692509	0.0851946413954823	-1.09258592259521	0.274575646324653	0.679743259804712
FBXO38	33.6111243898632	0.00553252194893691	0.0474941364252457	0.116488526065632	0.907265379063758	0.974399989329582
HTR4	1.27766101609262	-0.182250937027382	0.171053721934636	-1.06546022481185	0.286667715806197	0.692171041390601
ADRB2	14.03338107235	-0.0520805628371669	0.103420299873089	-0.503581626634972	0.61455540654178	0.882421854307995
SH3TC2	1.4818072218345	-0.254580202787564	0.179568429196308	-1.41773364018934	0.156268544711739	0.558505961391912
ABLIM3	2.91494904550756	-0.736786313371333	0.179567151387483	-4.10312413867635	4.07608399134663e-05	0.00997170514801079
GRPEL2	1.7854412655657	-0.0277020094762789	0.156800153763495	-0.176670805553306	0.859766973906569	0.963743798674687
PCYOX1L	6.97057184389701	-0.238981324496667	0.088547589559073	-2.69890265434312	0.00695685225117313	0.151557819188696
CSNK1A1	170.995302107947	-0.0346147324785758	0.0289318195006566	-1.19642432021222	0.231531015359936	0.638486644121831
ARHGEF37	10.801364688223	0.114533624365646	0.0829233184665248	1.38119923905218	0.167217708693109	0.572074705829268
PPARGC1B	42.6205707506591	0.111472030816496	0.0550732162889193	2.02406974438723	0.0429629761422889	0.340125460462269
SLC26A2	11.4555985334135	-0.0294526356006147	0.0716530731336755	-0.41104497424232	0.681039557092206	0.909210351627035
TIGD6	1.32341720811775	0.0768712488260142	0.155182161977629	0.495361373023633	0.62034505576308	0.885198820725994
HMGXB3	19.6749156662157	-0.0886002144675627	0.0556581917105417	-1.5918629719115	0.111415497067323	0.49199461363609
CSF1R	395.045656673425	0.0745711210540406	0.0461777417709031	1.61487154187839	0.106338516197199	0.483902096259218
PDGFRB	0.999826362313204	0.0589708407797003	0.187455661471726	0.314585541544685	0.753076358375942	0.93149899245364
SLC6A7	3.68423775768098	-0.1329381509686	0.131892932211833	-1.0079247518365	0.313490587987918	0.70907940404138
CAMK2A	7.66725456178274	-0.190959303544382	0.134316707791242	-1.42170923248935	0.155110678798136	0.55588776649966
TCOF1	15.0761759486472	-0.0818561826915287	0.0604335653970695	-1.35448210201905	0.175582619707879	0.581124521186112
CD74	333.654086655996	0.112634594963102	0.0853288649548219	1.32000578025663	0.186833088116421	0.592488690306183
RPS14	38.6682543140079	-0.0790560192483275	0.111694209153052	-0.70778977574387	0.479075816567978	0.817534086230824
NDST1	12.5151637700461	-0.0680383817818312	0.0890070021023088	-0.76441605912785	0.444619341698159	0.795820004059996
SYNPO	2.26938836032866	0.0674133938223779	0.146233687515315	0.460997701472294	0.644800254182293	0.892944047018301
RBM22	9.03724359082582	-0.0564159674620122	0.0708302584378977	-0.796495293201231	0.425744210190513	0.785586867547335
DCTN4	71.1939119976688	-0.126480439784346	0.0454555203085325	-2.78250999935435	0.00539402030916604	0.133667879876778
SMIM3	9.12319054606046	-0.0138268056629418	0.108816679581048	-0.127065131156142	0.898888849022733	0.971984449912589
IRGM	1.27116604764144	-0.0485491296170531	0.198923554172141	-0.244059230788932	0.807184947000687	0.948195367426304
ZNF300	1.48437704824923	-0.27034849835265	0.164746090804426	-1.64100099148081	0.100797209382411	0.475015876060356
GPX3	2.01866111548648	0.305061905644993	0.165152857104388	1.84714882317883	0.0647255741252857	0.401015964447434
TNIP1	22.2348093634817	0.0626424613868829	0.0606981676967443	1.03203216446092	0.30205704997159	0.70094664096643
ANXA6	7.85911778718265	-0.120027818603157	0.118163064420451	-1.0157811934876	0.309733593583087	0.707017410058678
CCDC69	15.1001891421689	0.187516317737091	0.0851507688730449	2.20216822723782	0.0276534275091635	0.287413587572671
GM2A	11.9742581880453	0.0989934207056883	0.0780815077779537	1.26782158186806	0.204861673184815	0.610819330456941
SLC36A1	21.179586771288	0.0764963970410393	0.0767948873772464	0.996113148330555	0.319195172083576	0.712436367484774
SPARC	1.20080310554295	0.172730920261422	0.20163246682383	0.856662237894163	0.391631578579046	0.762831683331498
ATOX1	12.3689143638321	-0.0855196775259963	0.0571626312999669	-1.49607664274975	0.134633683834341	0.530274593076729
G3BP1	37.3694590388665	-0.0661740674825864	0.045243366989021	-1.46262473123728	0.143570092197739	0.539128456433531
LINC01933	3.57978372744947	-0.00275123710808364	0.146292234421079	-0.018806446691932	0.984995511016864	0.996319684557911
LINC01470	2.35840132213213	0.351208687621746	0.127710652494748	2.75003440011544	0.00595890086050142	0.140481323129957
GRIA1	6.35858377230131	-0.25845708153123	0.120493588781426	-2.14498617017763	0.0319539527555444	0.301612167597084
FAM114A2	8.26530429584088	-0.121043942293231	0.0673964898615764	-1.79599772246061	0.0724948792509746	0.419806396221302
MFAP3	11.2754688434319	0.00824446803169919	0.0644107552723852	0.12799831327601	0.898150307872701	0.971661377728311
GALNT10	150.780197994521	0.0490879201317567	0.0519072659190337	0.945684949161554	0.344309301397682	0.732239946523816
SAP30L-AS1	14.6915605506828	-0.110327232592379	0.0581894826831238	-1.89599954330538	0.0579601049156211	0.386239858651677
SAP30L	8.31594012462894	0.145181513939837	0.0701532042970523	2.06949226902152	0.0384999160524103	0.325330830832457
LARP1	68.9584198222985	-0.0513525006880401	0.0406714170018401	-1.26261892192536	0.206726164391163	0.612951623302554
FAXDC2	3.66570321544967	-0.0147605757647599	0.129932608304728	-0.113601781395338	0.909553475145982	0.974763420147437
CNOT8	16.0748352525546	0.0696281434995113	0.0511168013075486	1.36213811737921	0.173154300838905	0.578502539130199
GEMIN5	10.7366234933233	-0.0392878933725316	0.0632344605175467	-0.621305108812145	0.534398892947205	0.844313160297449
MRPL22	6.37957075765249	-0.00326266724873584	0.0715513104770431	-0.045598986615104	0.963629876897738	0.991752236725538
SGCD	8.65190986011162	0.123996639903124	0.139919716806035	0.886198476766614	0.375510584335046	0.753037636480141
TIMD4	2.14784158258126	0.161510819739431	0.160426805451389	1.00675706460022	0.314051532025549	0.709122562024099
HAVCR1	4.13531097465457	0.235506805225864	0.140926548956084	1.67113157151995	0.09469569256796	0.463202051613683
HAVCR2	119.642220096877	0.027446264454397	0.0453754705157217	0.60487007941631	0.545265325114839	0.850151652856921
AC011377.1	0.949623152493649	-0.127329966000871	0.226960476131418	-0.561022642229315	0.574782101862529	0.864952776537722
ITK	6.65573271415178	0.0715049406192702	0.224746750911749	0.318157839119764	0.750365211863163	0.931178215048846
CYFIP2	14.5053282475931	-0.0804183695275887	0.107108671532209	-0.7508110069632	0.452766404219288	0.800402485635034
ADAM19	2.93704634038679	0.0126298776138569	0.180259529560184	0.0700649649129373	0.944141952094625	0.984311188424486
THG1L	1.62761257726253	-0.141090107062422	0.142494406953413	-0.990144877114722	0.322103310962161	0.714354786561526
LSM11	2.90033591398569	0.0504350916992941	0.109478017504471	0.460686929202335	0.645023233989652	0.892944047018301
CLINT1	43.1462659203388	-0.0465530913715216	0.0396560941343571	-1.17392023565904	0.240426976323668	0.647023296573601
EBF1	1.3935802650409	-0.27430158729833	0.415737858006006	-0.659794584534486	0.509385659053134	0.83268289955635
RNF145	96.4603780290128	0.0126431492349121	0.0385013537749333	0.32838193973178	0.742622896583054	0.929243793871283
UBLCP1	13.3332588241225	-0.0722761483195315	0.055981558212742	-1.29107067804127	0.196679170546564	0.60086829875638
AC008691.1	190.145460140158	0.00817395711872941	0.192054070596884	0.0425607074785012	0.966051717979874	0.992174771234707
TTC1	31.1167664732326	-0.0608434348349377	0.0411546744362322	-1.478408848288	0.139298378487986	0.533841259587472
PWWP2A	29.6062061706115	-0.00551542291018086	0.049280647425917	-0.111918637401672	0.910887918935122	0.975120546217276
ZBED8	1.79686805309014	-0.191663862739724	0.137639076337621	-1.39251052709466	0.163767856093483	0.568630604762526
SLU7	10.7060754570394	0.0109708699297777	0.0720450496037227	0.152277914861909	0.878967743154037	0.967327298782386
MIR3142HG	6.40272911499288	-0.236342461391058	0.151093921532446	-1.56420893040562	0.117768510654875	0.501222092912002
ATP10B	1.85919895531395	-0.0604800409656652	0.166668584126024	-0.362876070993284	0.716697462697123	0.921133083785132
GABRB2	17.1137574085865	-0.169190745439391	0.120740119835733	-1.40128025108452	0.16113028444005	0.566233218458642
GABRA1	9.49323840529466	-0.326333501635488	0.153115343456128	-2.13129196767267	0.0330650963879418	0.304745002860034
GABRG2	8.33632188722101	-0.353188639537009	0.146283677597835	-2.41440908060843	0.0157607559084042	0.220635797768401
AC113414.1	12.0470571349506	-0.338465396774469	0.0916049336794237	-3.69483807454025	0.000220026961622394	0.0290571889229291
CCNG1	7.84540676381676	-0.085439760416888	0.0796694909547374	-1.07242759295938	0.283528019894058	0.688050428933865
NUDCD2	5.57662564130522	-0.0480139809022818	0.0937360472184832	-0.512225363955972	0.608493293617644	0.879216249095284
HMMR	1.37237238564116	-0.161337433477896	0.366685116406438	-0.439989043076042	0.659945043109055	0.898688067793715
MAT2B	8.69855979896925	0.0135820970973376	0.0757449399692099	0.17931358983001	0.857691476651408	0.963237761233841
AC109466.1	3.84787837859538	-0.290098630810555	0.134512085545598	-2.15667335491736	0.0310311244961345	0.297981236729808
AC008415.1	2.00846549659798	-0.34378944078017	0.150823444030394	-2.27941645935952	0.0226423208195945	0.259716643805387
TENM2	19.1876394141852	-0.283195341941865	0.130023442755718	-2.17803294498147	0.0294035841010336	0.291554608332043
WWC1	2.16149016093588	-0.0998086995967847	0.143006478038421	-0.697931317278991	0.485220148000592	0.820084116360354
RARS	30.4052761037382	-0.0675480676441805	0.0409999703330969	-1.64751503709389	0.0994522280150298	0.472200317743649
FBLL1	1.68828580654494	-0.0813123459499496	0.17527491005349	-0.463913208827978	0.642709928882786	0.892195321622761
PANK3	21.4445573800178	-0.000618196906435505	0.0480019969220157	-0.0128785664363054	0.989724674715898	0.997527278082074
SLIT3	3.35645910574959	-0.0153921516846894	0.117861364161481	-0.130595397348369	0.896095383927449	0.971216547511819
SPDL1	2.49863717750773	-0.0736635747629953	0.126114042079581	-0.584102876636938	0.55915109955985	0.856167849243961
DOCK2	470.346234181287	-0.0260827569210638	0.0237330883348422	-1.09900391188331	0.271766359603469	0.677605973381076
FAM196B	11.6775670760501	-0.178191122499807	0.132968293079357	-1.34010235352469	0.180212071045116	0.586341588412141
LCP2	127.911916028822	0.0563832910654777	0.0762466250949575	0.739485727994623	0.459612102931018	0.806055491872008
KCNIP1	227.300285015353	0.106628905962177	0.100872934800374	1.05706160104486	0.290483474480059	0.694260452871911
KCNMB1	32.2705813663648	0.166274284958641	0.127658519619374	1.30249266131554	0.192748025046921	0.597554050696177
RANBP17	6.56953516098754	-0.199269334416076	0.128579900463546	-1.5497704827713	0.121196614070187	0.506757375110506
NPM1	15.0388330799399	-0.0309940525344357	0.0656343498815171	-0.472223044646379	0.636767592619151	0.891402884990704
FBXW11	93.1660012299151	-0.0406323990585396	0.0327046000724184	-1.24240623547044	0.214086716164624	0.621193599939208
STK10	114.42876451165	-0.00559987659655149	0.0563500992518045	-0.0993765170053744	0.92083932717102	0.97765933449362
UBTD2	21.4574529373083	-0.115228236062132	0.0645024877424224	-1.78641537861721	0.0740320274259642	0.423656233367967
SH3PXD2B	42.0801083012878	-0.132795117930367	0.181699019062077	-0.730852145574862	0.464869468551534	0.809512270966862
NEURL1B	1.11461795385477	0.189916059757985	0.285299139289962	0.665673440973703	0.505619853058865	0.830255839260282
AC022217.3	1.65600768509805	-0.527018195266209	0.263624467366481	-1.99912474183804	0.0455948587232496	0.349171815952552
DUSP1	42.0377587084833	-0.118547878836036	0.176188115452706	-0.67284832766066	0.50104378848102	0.828241255176863
ERGIC1	77.439891391671	0.0800867413183512	0.0673579919656189	1.18897162729004	0.234450832029886	0.642027943867615
RPL26L1	2.30677145114308	0.00354722388128611	0.135534367135997	0.0261721359404495	0.979120040565294	0.995666668848782
ATP6V0E1	55.2796212780917	0.0910265354598307	0.0386488473840087	2.3552199255881	0.0185117459798773	0.237328853314183
CREBRF	59.0766650376999	0.201852450502814	0.0709449643080538	2.8451977172945	0.00443838638132124	0.123211583109857
BNIP1	3.60940586445831	-0.0429554751256942	0.114433299394815	-0.375375658596458	0.707381105213386	0.919405170932648
AC016573.1	1.52965204419969	-0.229453716883257	0.230291738438077	-0.996361043776456	0.31907475378056	0.712431295784862
AC008632.1	1.30192488047171	-0.262969147970912	0.239794232347793	-1.09664500849839	0.272796604220057	0.678536160495244
BOD1	6.24453640995094	-0.0588223301808864	0.0762533315556332	-0.771406691102677	0.44046591030096	0.794106022680801
CPEB4	150.078913957929	-0.194938046530835	0.0956684426306702	-2.03764210193529	0.0415857383017722	0.335971589287829
NSG2	5.50651927249856	-0.344986685376045	0.145217877637812	-2.37564885940888	0.0175181247083682	0.230735194195039
SFXN1	21.8495062040409	0.0110903241087398	0.0619341123598884	0.179066489954612	0.857885493832686	0.963237761233841
HRH2	61.1767699347067	-0.237815695476609	0.109914574869041	-2.16364113458071	0.0304919019894087	0.29643690774459
CPLX2	4.63232334464679	-0.124096659812858	0.124706613546955	-0.995108890244487	0.319683307236966	0.712981532958011
THOC3	20.5778395817583	0.0389016741728134	0.0540392503250178	0.719878124489889	0.471600037909582	0.813673951168487
AC139491.7	1.40035035064935	-0.285801294080669	0.191788761699073	-1.4901879106405	0.136174834216256	0.531973050002404
SIMC1	52.6365432053564	0.0412995594339373	0.0423929223425682	0.974208833734187	0.329952859419688	0.721342883258132
KIAA1191	9.32745148473338	-0.0159605833234775	0.0632341605841526	-0.252404446837513	0.800728463319182	0.945694865846131
ARL10	13.8841370974126	0.103722829571978	0.0614915238588524	1.68678255250371	0.091645171551787	0.457378463743218
NOP16	2.49150848459073	-0.128013930875658	0.155746492308974	-0.821937810462535	0.411112292203134	0.775702204646273
CLTB	10.1335177531211	0.000785429552480621	0.0772998963095559	0.0101608099102136	0.991892986145094	0.99766596000258
FAF2	37.718899806697	-0.0481534821996576	0.0348410916808614	-1.3820887887422	0.166944440431719	0.571664039596729
RNF44	14.9454447825218	0.185653891693175	0.0688481225503619	2.69657159579582	0.00700573355684347	0.152186848170166
CDHR2	1.12909709396518	-0.106484336983756	0.173006700709419	-0.615492559231022	0.538229481727687	0.846364442130904
GPRIN1	1.11295580660235	-0.0106790873723577	0.179399996088199	-0.0595266867626212	0.95253261019768	0.987842255522733
SNCB	7.48307242759512	-0.180350595855658	0.12670406724512	-1.42340020945621	0.154620171807961	0.554796062488629
TSPAN17	7.07525640958765	-0.0759902546580174	0.0834052579528405	-0.911096692500901	0.362244429010223	0.74375648924327
UNC5A	2.13652321753983	0.0261520422474151	0.147366134874097	0.177463039725906	0.859144694439958	0.963406693351931
HK3	3.33481254596953	-0.366643883100982	0.180493998434051	-2.03133559166482	0.0422209632406602	0.338047143688377
UIMC1	48.8680529533192	-0.0423506707046528	0.0359849292456936	-1.17690020773685	0.239235339165824	0.645472602851491
ZNF346	19.8853854632545	0.0184068132780943	0.0530103930398087	0.347230273585624	0.728418329030539	0.924349699828954
NSD1	140.963838971055	-0.0709452460467278	0.0241603330970191	-2.93643493083632	0.00332008465154215	0.106549727430029
RAB24	1.3262515427858	0.186212292542824	0.180437408578036	1.03200491522405	0.302069814920265	0.70094664096643
MXD3	4.13594411675076	-0.188143424369113	0.104588517839352	-1.79889177374233	0.0720358021179842	0.4187753630882
PRELID1	9.74359765107947	-0.111501834999054	0.12881711960299	-0.865582426797762	0.386719195979036	0.76028128434043
LMAN2	13.7998505005377	-0.0166790511849817	0.0660695689961487	-0.252446798706285	0.800695731035915	0.945694865846131
RGS14	3.96438489543618	0.13159065989459	0.112134119830383	1.17351132816343	0.2405908167985	0.647023296573601
GRK6	6.37051581646498	0.00121959459341506	0.0872363118964847	0.0139803548190143	0.988845654089961	0.99751739682791
PRR7	1.20868874457377	-0.237835253218479	0.188479242872794	-1.26186443447778	0.206997571591027	0.61338855457762
DBN1	1.66026803798156	0.339094031372278	0.16298673646319	2.08050077405447	0.0374796247109319	0.322377146291031
PDLIM7	3.49627451554045	0.0457261592674877	0.116571679469617	0.392257874944709	0.694867685481206	0.916058227444664
DOK3	31.4326637264653	-0.0796440513193295	0.0805363674959744	-0.988920332461115	0.322702121709566	0.714599163417695
DDX41	4.80247495018875	0.0166234472859645	0.101991235665439	0.16298897819509	0.870527112753694	0.965402071137555
FAM193B	47.5671850060872	0.0256725211249865	0.0403762834291437	0.635831704768946	0.524886120336347	0.840355581764359
TMED9	22.1359902326021	0.0748594663645335	0.081131641957888	0.922691376114265	0.356168061285379	0.740270467179999
B4GALT7	6.54877404988379	-0.0221127562881745	0.0825966425931241	-0.267719795792466	0.788915011028394	0.944220990991877
AC139795.2	2.64707733547185	0.122183973385076	0.110979933467892	1.10095554725149	0.27091600458729	0.676617403393427
FAM153A	2.38225585896859	-0.268164438217753	0.148698359964648	-1.80341221168482	0.0713235011957375	0.416835404454047
AC106795.3	5.30276433741572	0.0857519877202285	0.0939016630881192	0.913210532168713	0.361131825747289	0.743147021628151
FAM153C	1.1987407818298	-0.396411034346937	0.211450636077538	-1.87472140874325	0.0608310600519209	0.391123975273725
RMND5B	14.3267169393892	-0.0858109429955277	0.0595702428324942	-1.44050013757406	0.149725951128268	0.549076869499681
NHP2	5.27873974131051	-0.345197558994748	0.115852542386719	-2.97962868904914	0.00288597977288864	0.0978806276154935
HNRNPAB	11.0829453277119	0.0627522135040654	0.0798086336128692	0.786283521761066	0.431701404066964	0.788148690841166
PHYKPL	109.722757712475	-0.0967605541838563	0.0517525217034878	-1.86967805623538	0.0615285385619367	0.392213475929276
COL23A1	3.85310492215491	-0.383562740582018	0.171093794043162	-2.24182731306582	0.0249725352590532	0.27427977264615
CLK4	23.2008612150474	0.0684828083967762	0.0489321725375825	1.39954563317576	0.161649424133725	0.566798485983925
ZNF354A	14.9719972828292	-0.0853937045244514	0.0573193970085102	-1.48978720958584	0.136280195247009	0.532017070312785
ZNF354B	11.2394624974671	0.0762230112392609	0.060600737448099	1.25779015980691	0.208467655353043	0.614207861961195
ZFP2	3.99739870733833	-0.0361878975482056	0.115715870616975	-0.312730633708743	0.754485319766928	0.931820278646186
ZNF454	1.71939946738449	-0.0524011424959499	0.154717483079702	-0.338689212446378	0.734843868092156	0.926001488158157
AC104117.3	1.88496823027851	0.149759703500491	0.138169319958389	1.08388536286921	0.278415630253435	0.683422746200325
ZNF879	2.08937568785675	0.180575697722016	0.132333794869959	1.36454711284795	0.172395436948684	0.577087731176582
ZNF354C	5.87751898995977	0.0770253005209705	0.0784475826656849	0.981869649817309	0.326164069528274	0.718167856700489
ADAMTS2	6.21490316156373	0.166745994395003	0.212947045015332	0.783039719489873	0.433603787867536	0.789523185982715
RUFY1	42.2380388143267	0.0239149581533514	0.0354756809392384	0.674122596668749	0.500233374469272	0.827890053055304
AC136604.2	4.50473661049856	0.177711656782586	0.163202954344982	1.08889975365847	0.276198094901793	0.681861237582558
HNRNPH1	96.0188782079516	0.125566048200004	0.0445788428776787	2.81671842727163	0.00485170398131857	0.128056832563712
CANX	47.3868741171124	-0.0707041665880532	0.0643399885234616	-1.09891481504183	0.271805223926765	0.677605973381076
MAML1	20.7953908797868	-0.0405238759094986	0.0444600602142515	-0.911466959653574	0.362049386771788	0.74375648924327
LTC4S	30.6881425346375	0.181867950962515	0.141475952577241	1.28550433942631	0.198616101318602	0.603839276021784
MGAT4B	6.39128072909051	0.0958747863218184	0.0820666216529887	1.1682555512912	0.242703698789158	0.649312889392365
SQSTM1	48.1445474460903	0.00735733285102347	0.0671939017896076	0.109494056083544	0.912810635983355	0.97549936413489
MRNIP	15.7412403320616	0.0238064382306988	0.0536028499881248	0.444126352161738	0.656951235076064	0.897894641031799
AC008393.1	0.944066384915611	0.224361954148184	0.184900484763027	1.21342004287188	0.224969267184062	0.632870761696309
TBC1D9B	40.6061935955484	-0.0608922016522377	0.0407199472438153	-1.49538999369618	0.134812690476949	0.53054624572447
RNF130	296.196907265686	0.0507589969838371	0.0379886633505151	1.33616169949156	0.181496426763966	0.587208677041596
RASGEF1C	236.746588131595	-0.0649462707911003	0.112967785491242	-0.57490965684315	0.56535239855414	0.859117011246762
MAPK9	29.9298339192935	-0.000682303320172838	0.0473595497487015	-0.0144068793684329	0.988505371017986	0.99751739682791
AC008610.1	4.2926837389217	0.0312567904037632	0.109531093578594	0.285369107369816	0.77536137270042	0.939828963404238
GFPT2	1.38173534093549	0.193497292565845	0.161533278399212	1.19787881781014	0.23096419718544	0.638344648690061
CNOT6	25.6232916384917	-0.042129359960637	0.0416942499185212	-1.01043573257622	0.312286575545156	0.708245070951423
MGAT1	73.5696506811839	0.217291774900602	0.0866020021432465	2.50908488860551	0.0121044391715013	0.197630794044107
LINC00847	4.24779883803412	0.0642995191395865	0.12252227819087	0.524798592460206	0.599723210119325	0.874396278638568
ZFP62	7.42490880765146	-0.0104119637122598	0.0751022397493258	-0.138637193071906	0.889736851279078	0.97037298680659
TRIM41	8.36663192292497	-0.163425237422163	0.0684939945233577	-2.38597907100355	0.0170337204120232	0.227568674761524
RACK1	40.0734822437887	0.0179895310895891	0.0777451663878767	0.231390990918174	0.81701106348053	0.949330849514906
TRIM52	10.715292834941	-0.00920644122168405	0.0592290391518534	-0.155437963430071	0.87647605736388	0.966763317853938
AC138035.1	4.79108648179139	-0.348557813084047	0.126599842470309	-2.75322469825184	0.00590113785674487	0.139782032120958
DUSP22	40.2040825254619	0.00789962878214649	0.049200365855906	0.160560366670489	0.872439672623504	0.965852129135449
IRF4	1.24134817388459	0.0352834417682639	0.22679625509961	0.155573299712411	0.876369372391628	0.966763317853938
EXOC2	75.8450902370256	-0.00870438250958057	0.0288172362029942	-0.302054730310194	0.762610341472717	0.935037860082571
GMDS	121.521668506883	-0.0639417520732237	0.0451062213758776	-1.41758165775817	0.156312938385359	0.558505961391912
GMDS-DT	178.829451136227	-0.0395885717748312	0.0532201167659255	-0.743864804899827	0.456958269593095	0.803486303421439
MYLK4	2.48503284730784	-0.0300909801618901	0.120639008053949	-0.249429936861166	0.803028230506545	0.946122713078254
WRNIP1	15.5682613977054	-0.0411981975634633	0.0497788632976701	-0.827624313498368	0.407883294453128	0.774590253833912
SERPINB1	22.2544867426398	-0.0932673277658062	0.0688325453840633	-1.35498879556763	0.175421126841873	0.580960824647419
SERPINB9P1	14.6211536894621	0.134366877351793	0.124035318997299	1.08329529393736	0.278677373490938	0.683669335091869
SERPINB9	165.351440598289	-0.0336026293202789	0.0761923147992461	-0.441023867155318	0.659195718437899	0.898688067793715
SERPINB6	93.1086994738892	0.0203974540873419	0.0365929422797361	0.557414977221913	0.577243934843713	0.866272248559204
NQO2	20.5507137825651	-0.0458697577715297	0.0793827625888151	-0.577830202371827	0.563378762240297	0.858333691558476
RIPK1	36.9344009323299	-0.0465432624088358	0.0407898689903939	-1.14104956845526	0.253849296127149	0.660448692898828
BPHL	7.30463868339351	-0.0298950413376245	0.0865122557261058	-0.345558453963689	0.729674573442304	0.925008043157505
TUBB2A	12.6128965502946	-0.432506705014309	0.164991639980953	-2.62138557483421	0.00875731546464717	0.167545408562731
TUBB2B	1.91451168449901	-0.178337600325988	0.210116579797162	-0.848755488491903	0.396017362939093	0.766606188499167
PSMG4	15.8481753912257	-0.0684222654629892	0.0597950798457417	-1.14427918884804	0.25250787117785	0.659302366180679
SLC22A23	59.5963421258486	-0.093217773260484	0.133274777923818	-0.699440469627108	0.484276803987454	0.819386848803626
PXDC1	12.667648647597	0.00524927385328949	0.0616476939187391	0.0851495574223558	0.932142492209008	0.981185966839094
FAM50B	1.39627477014147	-0.195257768982552	0.182338045601864	-1.07085588385047	0.284234234782345	0.689023308261361
AL138831.1	0.954867231368728	-0.186653931736459	0.21076557904736	-0.885599691278418	0.375833278000181	0.753037636480141
PRPF4B	73.6870954868889	-0.0211164821544988	0.0411779353186769	-0.512810610611676	0.608083806810724	0.87913530798648
FAM217A	1.11944763602804	-0.0237001978452659	0.192354808222688	-0.123210841799329	0.901940140472095	0.973016646745383
ECI2	7.24151913340946	0.0135983172423698	0.0782792829366414	0.17371540377262	0.862089131128386	0.964165703981836
AL162718.1	1.00219690401811	0.0847678385056512	0.190762898755936	0.44436228982924	0.656780672919228	0.897868997982195
CDYL	132.388443512362	-0.0326608843151684	0.0316286804027423	-1.03263506094097	0.30177471398275	0.700601821792849
RPP40	1.86077971485886	0.0619465771839328	0.137712634941479	0.44982493589101	0.652836676210379	0.89642356442732
AL359643.3	1.29086802153126	0.182705263477852	0.167767013455998	1.08904164003475	0.276135523606679	0.681861237582558
AL359643.2	1.65356105626704	0.193126193845874	0.149149657243496	1.29484839197843	0.195372534520579	0.600349115665269
PPP1R3G	1.18652070137865	0.21721898970709	0.197288028329193	1.10102468734008	0.270885912756157	0.676617403393427
LYRM4	46.553027819023	-0.08859386206544	0.0597035654250931	-1.4838956674471	0.137836601458881	0.532658786645485
FARS2	146.165407589995	-0.0949282538216905	0.0380508237451511	-2.49477526314492	0.0126036927639212	0.200406564521349
AL022097.1	1.34787658933698	-0.240447681265199	0.200263143289456	-1.20065867995321	0.229883628611357	0.637057268294759
NRN1	3.3204751459309	-0.313432871505587	0.212625441642728	-1.47410803281126	0.140452506066299	0.535577260736518
F13A1	120.501219178511	-0.729603111961988	0.179561019701721	-4.06326001697903	4.83920720011928e-05	0.0109417407647545
LY86-AS1	9.35321320341738	-0.211398261797781	0.094084496241149	-2.24689795070958	0.0246465497213993	0.272646746843915
LY86	273.186905457313	-0.0763677932753434	0.042544008720878	-1.79503050068403	0.0726488405222765	0.420331411964984
RREB1	177.414491027285	-0.0369052040651919	0.032099087735909	-1.14972750530559	0.250256121941153	0.655993695367615
SSR1	36.7288254199801	0.00613978632692197	0.046874330898551	0.130983977994484	0.895787981907689	0.971216547511819
AL139095.4	3.7808243425952	-0.0634153742107699	0.145949172725865	-0.434503142610355	0.663923113237301	0.900432571263204
RIOK1	15.3598339498969	0.0261663014281901	0.0598602942073905	0.437122833668925	0.66202226860702	0.899828101969983
SNRNP48	18.0908807591642	0.0582651841643081	0.0655752608101287	0.888523864708877	0.374259024604647	0.752230420544482
BLOC1S5-TXNDC5	4.92212125592686	0.119798294683841	0.0950675977184982	1.2601380234575	0.207619575668901	0.613769201209787
SLC35B3	14.0658893998655	-0.02164736056804	0.0585616239330396	-0.369650961059276	0.711642574929003	0.919647347376878
GCNT2	95.4723398714944	0.0355019328205414	0.0563798699242894	0.629691641151633	0.528896352522001	0.841800369953693
PAK1IP1	9.28982059088965	-0.0842057305538011	0.0748395770016302	-1.12514973931463	0.26052558709061	0.66694741851592
TMEM14C	8.3544016444729	0.151289095717177	0.0789263489110899	1.91683889859904	0.0552584014884989	0.379507149399611
AL024498.2	1.34289347622271	-0.19575965214522	0.172075363670776	-1.13763904355163	0.255271236328721	0.66239135102304
MAK	8.27680318245294	-0.00318697205136857	0.120219541207541	-0.0265096008465606	0.97885087592315	0.995651344528107
SYCP2L	4.0743100799124	0.0566801367054025	0.185376127220856	0.305757475653131	0.759789308280039	0.934437572259726
SMIM13	10.3340855643975	-0.00958535615014462	0.0674315811457346	-0.142149360689445	0.886962029811443	0.969699524572236
AL139807.1	10.8652114046801	0.264618521170076	0.0808226360112742	3.27406447289301	0.00106012420324149	0.0655079765968767
NEDD9	59.4383386935509	0.0598941444150254	0.0668379917897552	0.896109275745861	0.37019440349712	0.748785460149398
TMEM170B	27.7241689138088	0.0479994179556516	0.066580887856993	0.720918862763561	0.470959436620384	0.813158356205714
HIVEP1	20.8341805530136	0.280420627660404	0.117653451520315	2.38344582361856	0.0171514088153986	0.228709781292402
PHACTR1	96.9507603238097	0.00295369719251075	0.0592831901827272	0.0498235196757569	0.960263023965314	0.990807968106217
TBC1D7	8.89413193633996	0.0459332624472041	0.0822620142419458	0.558377555795156	0.576586595627518	0.865661705414556
GFOD1	11.6388056854295	0.00316549252008905	0.107019952171766	0.0295785267686204	0.976403190975925	0.995073743012616
SIRT5	6.80743652158043	0.0385425894641421	0.0843768880039723	0.456790839007094	0.647821391034827	0.894049446362361
NOL7	13.9258703435857	-0.00348912611064205	0.0760727228538756	-0.0458656661645218	0.963417319795281	0.991727713547974
RANBP9	113.126696712143	-0.113047332838395	0.0534189701140077	-2.11623946693708	0.0343244461369379	0.310150588019316
MCUR1	8.68263446924322	0.0694970060822866	0.0726041116540168	0.957204826270217	0.338463881542899	0.728251626840849
CD83	44.8353883476856	0.265355426334031	0.200413405675074	1.32404030279415	0.185489659979998	0.590899932023275
AL138720.1	1.6288330054748	-0.00161975693550781	0.158600508356373	-0.0102128104902932	0.9918514978378	0.99766596000258
JARID2	118.265686390227	0.0630044448254321	0.050831809491711	1.23946885730491	0.215171915020485	0.622036946456401
DTNBP1	93.3492306372316	-0.0526012954787775	0.0530496178943773	-0.991548998213477	0.321417579118769	0.714354786561526
MYLIP	13.5487129143731	0.306814741551913	0.0849381999792909	3.61221148584169	0.000303596804399714	0.0351207373027669
GMPR	2.26329709862361	0.47180437456787	0.197950100772861	2.38345104511588	0.0171511655057491	0.228709781292402
ATXN1	312.755564945228	-0.0410446029129967	0.0413875810664122	-0.991713017659449	0.321337539030448	0.714354786561526
CAP2	6.79373790881695	-0.360040060094591	0.128998794064194	-2.79103430932402	0.00525399026938647	0.13356950049413
FAM8A1	4.26516094944157	-0.0258811768693157	0.0986778623702852	-0.26227946418415	0.79310599320106	0.944692292190091
NUP153	41.0646108899131	-0.0477362982567327	0.0373842032160915	-1.27691094500003	0.201633689594173	0.6072612613146
KIF13A	48.8675061479146	-0.0643027514378737	0.0539131275392726	-1.19271046538773	0.232982785558205	0.640046264184482
TPMT	15.2472486892668	-0.127886881232206	0.0717251069323146	-1.78301415922447	0.0745839984701302	0.424214870934358
KDM1B	42.3480685998802	-0.156677920580791	0.0585974472446278	-2.67380112868577	0.00749969110489818	0.156967588160443
DEK	42.8893506663355	-0.000288887651663689	0.0440343821388784	-0.00656050199029879	0.994765514299724	0.998375523755165
RNF144B	107.756644695253	-0.0698512677190727	0.109492874300898	-0.637952635411818	0.523504512813808	0.839947207129139
AL022068.1	2.22713057145581	0.112428119845125	0.117142799152446	0.959752717696414	0.337179684090455	0.72786524311903
MBOAT1	4.87168667253497	0.121338243179435	0.131378755929706	0.923575827163082	0.355707204198562	0.739821408816048
E2F3	98.1268952867172	-0.000752536969777443	0.0595711763010146	-0.0126325685760317	0.989920936643107	0.997527278082074
CDKAL1	210.012048340863	0.0188232537975326	0.0234214860082692	0.803674617011357	0.421584917187734	0.782404143662797
AL513188.1	2.56264427745117	0.00717291913840096	0.170600114998741	0.0420452186591661	0.966462650690591	0.992398137773047
AL512380.2	2.14796416973728	-0.0589531415768477	0.15808636243567	-0.372917313476913	0.70920998573387	0.919641475444649
SOX4	5.79309927377337	0.51382865230244	0.131160654651421	3.91755175107974	8.9452845952185e-05	0.0168975293689172
CASC15	9.89272483906679	0.0446725778256632	0.100650866542473	0.443836991774055	0.657160441556611	0.897894641031799
AL035401.1	1.70480017153206	0.55247901228414	0.206372255197433	2.67709926295854	0.00742626299882018	0.156528421936996
NRSN1	2.45359426291975	-0.150404354602507	0.168654037738321	-0.891792195546898	0.372504325655694	0.750490353957057
MRS2	12.8671486954804	0.00819124513499989	0.05234702432685	0.156479670818622	0.875654942183282	0.966763317853938
GPLD1	1.79702186805218	-0.19544548408701	0.169698196959923	-1.15172398757523	0.249434511903963	0.655112200124146
ALDH5A1	3.20078540207925	-0.0429671940006651	0.125885592570634	-0.341319392658507	0.732863150310264	0.925447872189709
KIAA0319	2.63037684491619	-0.205785073919693	0.145575057767057	-1.41360118330834	0.157479033660688	0.560753518667136
TDP2	14.67406709042	-0.0149196039768156	0.0523934633226769	-0.284760789431495	0.77582741448237	0.939828963404238
ACOT13	8.84088756673835	-0.119633732836826	0.06758124123508	-1.77022100586585	0.0766903313606547	0.427192913361347
C6orf62	99.5930583510706	-0.0680137862116365	0.055145715639011	-1.2333466965387	0.217446442838183	0.625066065331398
GMNN	3.89364265980372	0.105693982744144	0.112075313329197	0.943062121394126	0.345649129019936	0.73323132881006
RIPOR2	29.9035981412969	-0.0632793107039241	0.17278616508638	-0.366229036174796	0.71419417726447	0.919877452890714
CARMIL1	81.4075906118813	0.0989843955597836	0.0637754383175818	1.55207707184813	0.120643783373954	0.505837772356187
TRIM38	64.8270776270582	0.0298879218464039	0.0461877386042276	0.647096453509163	0.517569520459013	0.837439442542106
U91328.2	4.58203771791915	0.271914488234552	0.116430302814254	2.33542713247382	0.019521118395379	0.244058875221081
U91328.1	1.14484210879159	0.159996383014461	0.166531160722606	0.960759429768038	0.336673141855836	0.727297813537151
HIST1H1C	7.5018454508839	-0.354860469911213	0.17868072646635	-1.98600306216039	0.0470329838991577	0.352813795160545
HFE	4.95632079941449	-0.139193815253205	0.106528442310602	-1.30663522561759	0.19133662719074	0.596099475483801
HIST1H4C	8.40369301846875	-0.209213476498097	0.117614308177877	-1.77880973615632	0.0752709604344286	0.424789680219847
HIST1H2BC	5.91746797841328	-0.560679036074578	0.187756481520568	-2.98620336051173	0.00282464734202564	0.0973492200578491
HIST1H2AC	132.135149986318	-0.211613832048832	0.112024640545586	-1.88899362692193	0.058892682672338	0.389046260964719
HIST1H1E	4.5283164940845	-0.192127973318335	0.177785112463631	-1.08067526383931	0.279841590108811	0.685182706108006
HIST1H2BD	23.651746335261	-0.233388443266334	0.130915075692972	-1.78274688404632	0.0746275156558482	0.424214870934358
AL353759.1	2.21048873594694	-0.0971724969218577	0.247915196511949	-0.391958614433602	0.695088792907464	0.91608319849493
HIST1H2BE	2.52608461376614	-0.0335315936630257	0.155616655474459	-0.2154756093478	0.829396526358278	0.954438363110781
AL031777.3	16.998539019543	-0.271012124462866	0.148708338473888	-1.82244067309282	0.068388147869649	0.409368764804963
HIST1H2BF	4.83412818894918	-0.373762927642388	0.209230698318329	-1.78636753902018	0.0740397679168838	0.423656233367967
HIST1H4E	3.0685009538281	-0.171176196852617	0.187914333455462	-0.910926770219944	0.362333959445056	0.74375648924327
HIST1H2BG	16.7861240005914	-0.473639508323709	0.164353004570395	-2.88184271143544	0.0039535703355114	0.116700887670409
HIST1H2AE	2.84716608080105	-0.737235156270205	0.248350007876956	-2.96853284834791	0.00299225118229151	0.0996726883779824
HIST1H3E	1.09549401890777	0.0589298957505993	0.195274631037355	0.30177957801045	0.762820099878989	0.9350835012886
HIST1H1D	5.61709635394753	-0.111306558828358	0.192965671594836	-0.576820518947353	0.564060706860565	0.858554975809419
HIST1H2BH	4.03431976084803	-0.103419807990435	0.197451305540631	-0.52377373604731	0.60043592283891	0.874858941273682
HIST1H4H	3.8055333937605	-0.132341417028866	0.201909030201104	-0.655450709148827	0.512177611977922	0.833867172544897
BTN3A2	19.3604972345506	-0.104809189875046	0.0874630421228125	-1.19832545645825	0.230790340005077	0.638344648690061
BTN2A2	8.31536267442313	-0.141714375276068	0.095611333494317	-1.48219222655744	0.138289154355607	0.533115228739013
BTN3A1	13.4030426136453	0.108252268723859	0.0856653623356001	1.26366440031822	0.206350507915096	0.612565870224184
BTN3A3	5.97501717046686	0.0258310462511727	0.0916613386708382	0.28180961161754	0.778089500514899	0.940806159146316
BTN2A1	22.1686501982843	0.0630372713862653	0.0459275448290804	1.37253736555827	0.16989621509027	0.574130710550747
HCG11	5.72882199150255	-0.0481598020485803	0.0917255262242675	-0.525042526666245	0.599553628152473	0.874331659881967
HMGN4	6.72831443351482	-0.0936821266855802	0.0968444144786181	-0.96734671989022	0.333370735480066	0.724202806159085
ABT1	3.26198873452578	0.102820066461053	0.104196660580123	0.986788500596795	0.323746333265755	0.715313202488799
ZNF322	13.8586394535087	0.0787791338457469	0.0600929399086457	1.31095489695642	0.189873002145907	0.594811621077797
AL513548.1	1.11193189610876	0.153726660278299	0.178086419163704	0.863213831802565	0.388019910149621	0.761396596865588
HIST1H2BJ	8.92785413586124	-0.38203505993648	0.203137087597053	-1.88067607178799	0.0600159965750494	0.389738345034579
HIST1H2AG	1.4248776308718	-0.550459597400233	0.227007822354686	-2.42484858755296	0.0153147726218747	0.217176245953204
ZNF391	2.48056321576467	-0.317105721536569	0.134051157249119	-2.36555750837171	0.0180029470533045	0.233032672920918
ZNF184	2.91808693206085	-0.208969669159785	0.118612092418624	-1.76179059738915	0.0781046839635996	0.429777359435397
HIST1H3H	1.04024789391919	-0.30067938354551	0.292986545512571	-1.02625662560539	0.304770636486093	0.703168244941554
HIST1H2BN	3.02878838078103	-0.0861246266464852	0.177759165962161	-0.484501748083236	0.628029824041202	0.887340377217086
HIST1H3J	1.73541871218534	-0.214039920697101	0.244180830409165	-0.876563161565312	0.380723955616125	0.756773897536816
AL121944.1	2.56036811575917	0.135808055511377	0.144899066058111	0.937259702260003	0.348624986235292	0.735031858673226
ZSCAN16-AS1	10.8129332477641	-0.109317558885491	0.0631672497419658	-1.73060501022359	0.0835222374824329	0.442234160619619
ZSCAN16	1.66988652334508	-0.30192308240886	0.137356653529965	-2.19809579404899	0.0279422801902382	0.287700107209376
ZKSCAN8	8.9435668593956	-0.0477312177814196	0.0720003680002555	-0.662930191985273	0.507375264029174	0.831449552583404
ZSCAN9	12.2461369487712	0.00681708609198763	0.0620002354711907	0.109952583892287	0.912446979397577	0.975192674609815
ZKSCAN4	4.20882982478274	0.168089247384078	0.0981574835357574	1.71244454655203	0.0868147756760722	0.44863377988448
NKAPL	2.00662116960717	-0.199696291990494	0.162003915270682	-1.23266336901077	0.217701383862128	0.625362416048997
PGBD1	6.41404281270217	0.0274015828682076	0.0881253739744495	0.31093862791609	0.755847278154927	0.932525522084506
ZSCAN31	1.20469014111035	-0.0418571344707005	0.211306255477857	-0.198087531180953	0.842976580215147	0.957711623804548
ZKSCAN3	2.35844227851341	-0.0546373002479625	0.126903302109763	-0.430542778159585	0.666800855685244	0.902467586479247
ZSCAN12	4.44041523884094	0.00261939768987992	0.0873429690930947	0.0299897944514346	0.976075192359197	0.994862119795105
ZSCAN23	1.02678363992647	-0.15916732718821	0.206028296271796	-0.77255081009957	0.439788265529715	0.793586491717043
TRIM27	39.9127752459845	-0.0408515460907087	0.052377420843579	-0.77994573678434	0.435422815721995	0.790969528791154
ZNF311	1.54482791075623	0.0264044844565588	0.167786371947517	0.157369660897239	0.874953522601937	0.966763317853938
GABBR1	5.80531676950475	-0.236390801592309	0.130949141685883	-1.80521077533564	0.0710417054163192	0.416563996042331
MOG	2.60032604533272	-0.0115588111583332	0.172956120325247	-0.0668308883004352	0.946716333063672	0.984973775705953
HLA-F	16.485799726274	0.0244132989298905	0.0976228256455329	0.250077774008866	0.80252720375984	0.946006139094265
HLA-A	50.4245630505413	-0.0895708077449379	0.116190191370213	-0.770898185885082	0.440767282510537	0.794125910682282
ZNRD1	2.71958830158837	6.80273182992517e-05	0.110618642114115	0.000614971554514963	0.999509323722248	0.999801689716345
PPP1R11	7.11322400363348	-0.0207063018349211	0.0924164889986819	-0.224054192701655	0.82271513526845	0.952251451455137
TRIM26	18.4239027728492	-0.0469185866646772	0.0666885757007073	-0.703547589248926	0.481714560301214	0.818791362601529
HCG17	29.2876120202107	0.0415061282519582	0.0533619817867577	0.777822090975233	0.436673902793675	0.791613852807708
HLA-E	104.762100806735	0.0439486878324903	0.051876244812997	0.847183291522277	0.396892965104857	0.766821753719129
GNL1	8.45078072333103	0.0330084183699777	0.0900495449510085	0.366558413903546	0.713948432939404	0.919741537722799
PRR3	10.9018477912562	-0.038258034520497	0.0676069042332745	-0.565889459876605	0.571468927088227	0.86316101203822
ABCF1	11.2721589798742	-0.0688461819785068	0.0708362365855712	-0.971906262910221	0.331097183783657	0.72236305169642
PPP1R10	33.9771437418885	0.057338117272597	0.0496407124804329	1.15506233507825	0.248064900800548	0.653425823545419
MRPS18B	8.39870605506611	0.0254450477555329	0.0717717681860167	0.35452725213046	0.72294378432568	0.923953298853141
ATAT1	7.13581140977243	-0.107008599476552	0.0680613129060145	-1.57223824971346	0.115895307825147	0.498075400381404
C6orf136	5.95035416160607	0.0438428096149804	0.084951194658104	0.516094091335983	0.605788694538956	0.877799203016568
DHX16	9.24097638497766	0.0543602361108061	0.0693608588889992	0.783730723372396	0.433198130906236	0.789523185982715
PPP1R18	28.9903806804111	0.0721474243804327	0.0616031904252781	1.17116376412264	0.241532957439075	0.647975959710555
NRM	1.15938651704894	0.0470992251752849	0.175498869318814	0.268373382450252	0.788411925962052	0.944032028494881
MDC1	10.1563505275664	-0.0719724138820961	0.0714237472998317	-1.00768185096703	0.313607220528738	0.70907940404138
MDC1-AS1	1.66024357229273	-0.173012548193264	0.202034116609404	-0.856353130336653	0.391802481424313	0.762831683331498
TUBB	26.4758446925581	0.000543031406089364	0.0710205636432943	0.00764611512824338	0.993899342232982	0.998180219674459
FLOT1	84.375553083367	0.0533914079970583	0.0570916801644601	0.935187190905177	0.349691838539412	0.735773618956524
IER3	34.0005718762432	-0.234016744975604	0.108492097399104	-2.15699346390861	0.0310061737177265	0.297981236729808
LINC00243	2.44262078769607	0.315640040877815	0.150358112418027	2.0992551436152	0.0357944153163092	0.317634788983538
DDR1	6.16651560677816	0.0846032013652741	0.091219949360715	0.927463805430587	0.353685775801457	0.738929137342643
VARS2	6.25054276612406	0.182982753448174	0.0971124910081918	1.88423498922233	0.0595331966839293	0.38945633271632
HCG22	9.71669260400558	0.00308961470886213	0.283916449158893	0.0108821264777548	0.991317490659805	0.99766596000258
CCHCR1	4.84765025017939	0.0329818628972767	0.0922901453438013	0.35737144821272	0.720813748416044	0.922846908683306
TCF19	2.01672200061504	0.160648180699248	0.202926922279926	0.791655335301655	0.428561672266461	0.787143210455984
POU5F1	4.85544834455209	0.163963144100056	0.21153058563012	0.775127358588041	0.438264406762897	0.7926933320872
AL662844.4	2.90879401215559	0.0633006166079409	0.135106995487784	0.468522124849297	0.639411252832133	0.891402884990704
HCG27	6.02123329775947	0.260058209513802	0.116599808278325	2.2303485173238	0.0257243145536563	0.277774201218678
HLA-C	36.3025492065537	0.0649559548827103	0.119927757738913	0.541625692895234	0.588076388539077	0.870014993859955
HLA-B	60.2879092403062	0.0654368641552591	0.124085034346016	0.527355006992912	0.597947082047614	0.874331659881967
MICA	14.3505138239732	0.0438161816106103	0.0811265193461792	0.540096900048676	0.589130208417586	0.870291365267011
MICB	3.90575608052365	0.110062559826824	0.112562523009883	0.977790448221925	0.328177976170969	0.720205873294025
NFKBIL1	3.03090352193577	0.0944634584214827	0.114279310157999	0.826601580731287	0.408462921124949	0.774590253833912
TNF	4.1837435655889	-0.592767299068684	0.253020546800328	-2.34276348922947	0.0191415127715827	0.24272568504203
LTB	2.65028714294882	-0.0570891544567461	0.191838415986417	-0.297589792759695	0.766016266005642	0.936451276939641
LST1	60.7268118082264	-0.00993671739067954	0.07709706978701	-0.128885798359535	0.897448014203925	0.971417149717405
AIF1	32.8483318283301	0.0761564490378664	0.120723972824867	0.630831203246978	0.528150898673671	0.84151140944984
PRRC2A	26.8680823011715	-0.051186910445831	0.0480920002154447	-1.06435395110458	0.287168386069634	0.692385400021943
BAG6	12.7197169316651	0.115835404383636	0.0633540926648949	1.82838076454407	0.0674924261912742	0.408430444465687
C6orf47	4.18460774176119	-0.0770257780814675	0.0973737241229883	-0.791032475908797	0.428925040541772	0.787477724593291
GPANK1	6.47300623440502	-0.0229666325764412	0.0868681505406068	-0.264384960811447	0.791483298902272	0.944634097408458
DDAH2	14.5613145933079	0.0297121968512794	0.077804669268204	0.381881924706308	0.702548948053544	0.917839990305091
CLIC1	12.1575392003621	-0.0139755026834019	0.103802495303682	-0.134635517600184	0.89290005828147	0.971181123465137
VARS	11.2856962630172	0.0103223073477764	0.0725280795362701	0.14232153138171	0.886826040054448	0.969699524572236
LSM2	7.02992150221892	-0.0663970785645387	0.0885877542550849	-0.749506284732662	0.453552112096855	0.800529022945411
HSPA1L	0.876877744366327	-0.158708715063296	0.227209470047909	-0.698512764586048	0.484856577952395	0.819981268447822
HSPA1A	215.323462446298	-0.371902441657854	0.19946301906317	-1.86451826210488	0.0622489594425711	0.393786020246498
HSPA1B	70.4860558945691	-0.219933014593359	0.206850628794275	-1.06324556940117	0.28767060191332	0.692851580431323
C6orf48	9.16176015340431	-0.0232696349148374	0.0864694165475815	-0.269108267916123	0.787846368179882	0.943673226174476
NEU1	5.01114610646671	-0.102442700139039	0.107528775374417	-0.952700333304573	0.340741924434704	0.729834119224738
EHMT2	14.4746229581347	0.0509550803941715	0.061471958068805	0.828915850331918	0.407152025663568	0.774423112747265
C2	2.00676277491007	0.0596962265621774	0.127739952650485	0.467326199231614	0.640266514811059	0.891512893472851
C2-AS1	0.894584481212831	-0.224050583534048	0.244198783213184	-0.917492628693621	0.358884553834152	0.74178575464018
NELFE	5.39860996376602	0.137882160872989	0.0803369376449343	1.71629844147642	0.086107433436175	0.446193760820223
SKIV2L	5.03604409256117	-0.00723106848617857	0.0860287966271667	-0.0840540466643596	0.933013460738219	0.981185966839094
DXO	2.79535400330611	0.0874203642668991	0.131129639141241	0.66667127919675	0.504982128171306	0.830177478210778
STK19	6.05106512516706	-0.120562294580603	0.0757626380483751	-1.59131595316973	0.111538488318291	0.492133786802684
TNXB	1.81832496774681	0.116362854071019	0.150791611026287	0.771679891733065	0.440304043212652	0.794106022680801
ATF6B	30.5430506535184	0.0312408246025127	0.0450222322584162	0.693897726420989	0.487746349517636	0.821609524083043
PRRT1	3.10210832185734	-0.382468719019242	0.141480730444187	-2.70332728576153	0.00686491144110855	0.150692098597147
AGPAT1	7.52264783544645	-0.0861597462867023	0.0778508468079506	-1.10672844059422	0.268411355154733	0.675111923472451
RNF5	2.19214426691905	-0.0922194024158491	0.151365688244359	-0.609249054296729	0.542359369953364	0.847534397384841
AGER	6.32266345172116	-0.052126247393635	0.0853051871472059	-0.611056011209306	0.541162500125581	0.847050053345007
PBX2	18.8431984940068	0.039016036701462	0.049230738458864	0.792513740862589	0.428061182902485	0.787143210455984
GPSM3	18.6002806888951	-0.0171537147737421	0.0815606177906551	-0.210318597852841	0.833419020908953	0.955611672725453
NOTCH4	0.998968214998065	1.17449401789006	0.29461283737944	3.98656768773928	6.70360095439038e-05	0.0138941440336622
AL662796.1	6.241875454171	0.0940563923703505	0.143324521618041	0.656247732826978	0.511664741199573	0.833721877982478
C6orf10	1.57556069761706	-0.170137447620297	0.162042281444967	-1.04995712293818	0.293737826537062	0.695446238355317
HLA-DRA	88.8657622585434	0.14508895424283	0.10453491304438	1.38794733756781	0.16515308174427	0.56997674349439
HLA-DRB5	11.0006422231125	-0.000487659566230239	0.572750632178802	-0.00085143435699954	0.999320653754094	0.999722606152198
HLA-DRB1	29.2272424999765	0.0717788276708947	0.294130509692071	0.244037341607441	0.807201899603549	0.948195367426304
HLA-DQA1	11.3068709538168	-0.163147614316761	0.227694644884843	-0.716519329645517	0.473670736319234	0.814063355265637
HLA-DQB1	23.9807398969091	-0.235952325846717	0.249530281959095	-0.945585938484999	0.344359819065826	0.732243029341596
PSMB8	6.74811814155775	-0.0744389453582641	0.0974181966237341	-0.764117464068602	0.444797245887447	0.795820004059996
PSMB9	15.9789775073134	0.0384805905360632	0.0730729610511864	0.526605053120924	0.598467882185168	0.874331659881967
TAP1	7.33516282703223	-0.0501703711790793	0.100553123986149	-0.498943933218726	0.617818882666314	0.884828680257963
HLA-DMB	55.3238368733232	0.062839193230241	0.0747350943567675	0.840825769621185	0.400445548310158	0.769984398586843
AL645941.2	3.02780421960552	0.045559279439636	0.152849485309597	0.29806629278048	0.765652567357904	0.936334114973091
HLA-DMA	3.54271234877527	-0.492250414995153	0.196797276115002	-2.50130705420688	0.0123735845682567	0.198742194389914
BRD2	42.0045831036028	-0.0181016848835439	0.0428146447181949	-0.422791897554887	0.672447099737561	0.904699609572992
HLA-DOA	9.3908777500632	0.0850021688068572	0.0969934415185976	0.876370272834981	0.38082877358225	0.756839497691826
HLA-DPA1	45.5643390658846	-0.0201830378654935	0.097583714257682	-0.20682793249904	0.836144240808942	0.955773237937008
HLA-DPB1	48.3158152865982	0.174400895850253	0.111624529899538	1.56238862557552	0.118196465020352	0.501729557193873
RXRB	8.60043104954735	-0.11450296547448	0.0725546214585809	-1.57816226137775	0.114528337627576	0.495889594856273
SLC39A7	5.11583987939432	0.098295880178801	0.0918944740611718	1.06966040322912	0.28477219573898	0.689616065066065
RING1	15.0021554166157	0.0355320051354801	0.0596939998537485	0.59523578956904	0.551685870107639	0.853052351011947
HCG25	3.02792283779321	-0.184225553846817	0.112924371784435	-1.63140649742548	0.102804574813644	0.478140458197078
VPS52	11.9492996178334	-0.0241084369789501	0.065145057034813	-0.370073157907694	0.711327981425578	0.919641475444649
RPS18	29.4687324636208	-0.0910848025986672	0.126311097571011	-0.721114805826621	0.47083888233756	0.81311252536198
B3GALT4	3.90464194549118	0.175142302266652	0.117442042635167	1.49130837932316	0.135880549995141	0.531973050002404
WDR46	7.12323321934208	-0.110117477498662	0.0861389800174151	-1.27836987942507	0.201119039215197	0.6072612613146
PFDN6	5.72336156754731	-0.111697298368344	0.0912299701272098	-1.22434873334492	0.220820700184917	0.628395749210434
RGL2	31.0780250079098	0.0639041951082441	0.0664837978785445	0.961199527514764	0.336451853922025	0.727230161865627
TAPBP	37.9206991416155	0.0182466202327606	0.0511097595496071	0.35700853209944	0.721085418393838	0.922922294601423
ZBTB22	1.65482200095724	0.0118710548301668	0.149670688861117	0.0793144931749611	0.936782478731796	0.981989669156686
DAXX	4.62141671418522	-0.0334238584371699	0.100243650445101	-0.333426189975741	0.738812596369412	0.927977474591426
KIFC1	1.28448142382109	0.0124730954041262	0.264135978332399	0.0472222507621797	0.962336093758356	0.991267469230672
PHF1	13.0810124872426	0.132344879609817	0.0718153343560685	1.84284987038612	0.065350933159272	0.401495255469665
CUTA	6.81788102454788	0.00121050776096829	0.11428785084355	0.0105917448970614	0.991549168284478	0.99766596000258
SYNGAP1	6.37267317490871	-0.0163028396982001	0.0756221885641954	-0.215582754317678	0.829312999769559	0.954438363110781
SYNGAP1-AS1	3.11262794203609	-0.100663872362843	0.108619424212264	-0.926757558262558	0.354052425469375	0.739081823803482
BAK1	2.54956975251922	-0.000345579368931817	0.12330819709253	-0.00280256606681627	0.997763878731881	0.999572392744083
ITPR3	1.51363083998939	0.0856604895060293	0.182587058581349	0.469148745653649	0.638963318392389	0.891402884990704
UQCC2	10.3432553041538	0.173216878215716	0.0734651179237947	2.3578112049775	0.018383039543764	0.236084422643366
LEMD2	21.0075294177726	0.0860036264844234	0.0464359718729491	1.85209058873007	0.0640128157146688	0.399524570853201
HMGA1	5.25282171169675	0.0302030168031598	0.0937035159850228	0.322325330972504	0.747206244968116	0.930668202263952
SMIM29	7.04954504548379	-0.0389743179562607	0.0917577913201457	-0.424752137072242	0.671017372299742	0.904005207347017
NUDT3	46.9212005232635	0.187521523467064	0.0666347962515938	2.81416818262694	0.00489036356076171	0.128258164177939
RPS10-NUDT3	4.08356369771863	0.0101767571058119	0.104752490007534	0.0971505031057496	0.922606874827778	0.978088359671732
PACSIN1	3.15433191919454	-0.0998372102714644	0.150763313638015	-0.662211567670732	0.507835641738588	0.831606636855585
C6orf106	45.8156043492511	-0.0101724726385731	0.0378108575438954	-0.26903575584774	0.787902167505399	0.943673226174476
AL451165.2	0.948445282423663	0.183226691259767	0.18538098015782	0.988379126616877	0.322967006293324	0.714599774324712
SNRPC	8.09624935371252	0.204466071685209	0.0770585342915321	2.6533864621881	0.00796885745252362	0.161197750470594
UHRF1BP1	53.2920411242633	0.00670076318362456	0.0401356861312668	0.166952750270899	0.867407226843886	0.965249495654372
TAF11	20.1365574471955	0.009681611198245	0.0615905800953377	0.157193051003231	0.875092704715509	0.966763317853938
ANKS1A	357.45044986322	-0.0759616408122322	0.0534561270875983	-1.42100905828352	0.155314126082749	0.556216151555763
ZNF76	26.8260266089063	0.060261168163908	0.0512097756851918	1.17675126199261	0.239294800802903	0.645516325448613
DEF6	58.0878835387637	0.017093350602445	0.0418721496249868	0.40822720484942	0.683106877098778	0.909992483880908
PPARD	164.633659856781	-0.056343011762631	0.0896504736532433	-0.628474222908835	0.52969332778714	0.842350120478206
FANCE	1.37660371297419	-0.0349821923642195	0.152706624963802	-0.229081039362318	0.818805930038658	0.950084821861977
RPL10A	25.9155285365328	-0.139251124221824	0.105530485903281	-1.3195345688965	0.18699046110927	0.592488690306183
FKBP5	719.448112029763	0.325043303347582	0.10720566866236	3.03196003908424	0.00242971367301876	0.0913315293260931
SRPK1	22.7525983623582	0.0961695923892569	0.0524640311494319	1.8330576260017	0.066794001792093	0.406511781706119
SLC26A8	1.41053757740623	0.254568147473849	0.17595400635024	1.44678801440376	0.147956304660318	0.546771062783511
MAPK14	78.3524070415294	-0.0358658465699942	0.0448043197778376	-0.800499745288739	0.423421311073065	0.783828708980034
MAPK13	3.01654040140467	0.00328233322982323	0.163344178770216	0.0200945834405317	0.983967921062589	0.996249248436587
Z84485.1	3.94312581721722	-0.0768605051558503	0.143373086005209	-0.53608740173911	0.59189814662528	0.871610029809458
BRPF3	6.90537202267084	-0.0658594393544756	0.105425396759302	-0.624701840153756	0.532166765176785	0.842935246503281
KCTD20	27.5397120194406	-0.0548991062953698	0.0504297052935888	-1.08862635575126	0.276318689491625	0.68200751623936
STK38	51.3525370538598	0.164394562148792	0.0567549403933872	2.89656831650811	0.00377268489967014	0.115041654879228
SRSF3	30.75376968758	-0.0100159146889823	0.0537474212072506	-0.186351539553142	0.852169092522961	0.960577502179204
CDKN1A	31.7883400892918	-0.322312728700325	0.163354726559813	-1.97308480438923	0.0484859012353392	0.357664411337106
CPNE5	7.60291121091911	0.188677799448758	0.143472049301909	1.31508402066331	0.188481666309482	0.594025745794383
PPIL1	4.72319324299135	-0.168870916548403	0.129320668224113	-1.30583083792723	0.19161009055316	0.59629000480919
C6orf89	31.1835946617159	-0.0580461401621247	0.0395530535171626	-1.46755142777884	0.142226110052476	0.537438953151633
MTCH1	45.8596275795085	-0.0512892584617307	0.0632013379039643	-0.81152172031019	0.417066124691954	0.779170205260911
FGD2	199.801682850385	-0.0172457996724886	0.0509391327845123	-0.338556993999946	0.734943484939034	0.926001488158157
PIM1	31.8619146667887	-0.229425706207214	0.155610837323365	-1.47435557929978	0.140385877904492	0.535577260736518
TMEM217	1.52609783481925	0.212171112926198	0.176317433936567	1.20334732753955	0.228841941645029	0.636608596856889
TBC1D22B	20.1743592249671	-0.0198540948465	0.0433235782659026	-0.458274584907174	0.646755180946513	0.89386497980629
RNF8	11.6322998123872	-0.175850625345125	0.0633262983573921	-2.7768972750102	0.005488052090567	0.13447980516836
CMTR1	14.5650301100579	-0.0288342604641502	0.0623165916974421	-0.46270599335961	0.643575121730339	0.892541266799494
CCDC167	2.79659244749241	-0.214807511233118	0.142536237597081	-1.50703789334143	0.131800944534587	0.526040517595518
MDGA1	1.00084033228812	-0.0169795349391522	0.229970299278183	-0.0738335993493358	0.941142791563881	0.983245160914855
ZFAND3	506.449412818801	-0.0428021812310537	0.0319952601307249	-1.3377663146408	0.180972625901751	0.587098803550398
BTBD9	168.965240921808	-0.0517597633297497	0.0375524949133908	-1.37833087918994	0.168101153498217	0.572915004897078
GLO1	13.1490788274907	-0.0460714623282268	0.0601446753706759	-0.766010657540092	0.443669960819073	0.795427687896352
DNAH8	1.34158143914416	-0.0289777759173665	0.184757140794649	-0.156842521987144	0.875368959849603	0.966763317853938
SAYSD1	1.84283965359149	0.243190896094464	0.141228161271801	1.72197169392037	0.0850746462477451	0.443897145687398
KIF6	1.98607022534687	0.0227810310529531	0.156584630416615	0.145487018696159	0.884326364283468	0.969699524572236
DAAM2	3.26376515802805	0.0839876899304123	0.173300986823106	0.484634804856253	0.627935420239799	0.887294761230789
MOCS1	2.5579795858547	0.0444052668631044	0.116821081508431	0.380113471727271	0.703861186024268	0.918242673485273
LRFN2	2.04575599533204	-0.351648133191295	0.179488521484161	-1.95916780796663	0.0500931378318267	0.363059687160928
OARD1	15.76521073745	0.0882672874880444	0.0735095716019416	1.20075910612045	0.229844659063079	0.637057268294759
NFYA	15.7884714150324	-0.0425987501752199	0.0664034177754188	-0.641514422033094	0.521188513831973	0.838746488937187
TREML1	12.4557934372517	-0.000717120910381502	0.10881204870146	-0.00659045499960229	0.994741615772707	0.998375523755165
TREM2	28.4302500588117	0.156668339479197	0.0919267025949119	1.7042745476206	0.0883298077203318	0.452166462718288
TREM1	1.21026645039793	0.245574089733535	0.316182040756856	0.776685763510462	0.437344188206744	0.791960751226423
FOXP4	3.49234822801647	-0.0288455424465181	0.107924175996864	-0.267276003546752	0.789256661299396	0.944343480369467
TFEB	59.2977523733593	0.00355151199883451	0.0418589020679009	0.0848448435908201	0.932384742017535	0.981185966839094
FRS3	2.75367018153356	0.069036836742634	0.119567254171116	0.577389162452733	0.563676593641964	0.858534909747461
USP49	10.5867105546861	-0.0710361146129183	0.0824913032749739	-0.861134589862507	0.389163920329713	0.761838276673265
MED20	1.76342456539047	-0.179036780413671	0.138498100210385	-1.29270206697207	0.196114122617608	0.600823734553809
BYSL	1.72884635136282	-0.133111235297753	0.169126559551654	-0.787051044203959	0.431251985959474	0.788135197279903
CCND3	220.357193604754	0.31853523140136	0.0945661389767926	3.36838571234818	0.000756097369908745	0.056416205255741
TAF8	16.5314164612576	0.0222895209237539	0.0494622717259964	0.450636821681585	0.65225132362155	0.896325387832372
GUCA1B	2.62966494820487	0.145999743305204	0.124667324811189	1.17111475301426	0.241552654551351	0.647975959710555
MRPS10	5.77755061390743	-0.0647135857393498	0.0770227627231669	-0.840187802298674	0.400803096402512	0.770132342041748
TRERF1	65.7739781983121	0.228765504719343	0.0990949560296679	2.3085484255208	0.0209686526944358	0.251933081653098
UBR2	101.902206495702	0.0209584830443624	0.0312289064342315	0.671124462475212	0.502141244391368	0.828294001430322
TBCC	4.35798228514538	-0.107655288811088	0.11852399600476	-0.908299521109333	0.363719995471549	0.744144981138185
BICRAL	95.8446299398132	0.0783036709787881	0.0470022448592858	1.66595598174538	0.0957221821105984	0.464518290215085
RPL7L1	22.8162382031767	-0.00995904526364858	0.0454643549738922	-0.21905172237388	0.826609757378303	0.953394762668205
C6orf226	4.29561716718582	0.297305221401062	0.128542874581823	2.31288760554218	0.0207288194535632	0.250474633769655
PTCRA	1.63318821037992	0.159588654399462	0.177744179860476	0.897855865236962	0.369262396744631	0.748233252168837
CNPY3	50.7727043681075	0.162089483060464	0.0646230411992097	2.50823050188555	0.012133748651624	0.19789282090512
AL035587.1	22.8073006501601	0.178855210940568	0.0725329167560632	2.46584887165201	0.013668899238496	0.206119897088003
GNMT	1.30742071782515	0.279162042751343	0.177659532976555	1.57133162557724	0.116105638874206	0.498172642012585
PEX6	19.3450250296079	-0.0486713606014847	0.0684198951380449	-0.711362689219045	0.476859513482706	0.815981483740674
PPP2R5D	5.88212403275326	-0.065328518827143	0.0866983413645892	-0.753515209159763	0.451140375332212	0.799452560782306
MEA1	2.60078094660798	-0.194275341071631	0.144506118467864	-1.34440910275253	0.17881613187763	0.583884508249952
KLHDC3	16.6686699760192	0.0330336628795241	0.055637225169412	0.593733112658631	0.552690632240465	0.853377227051058
RRP36	16.2864157304754	-0.0211426055114889	0.0546661576837812	-0.38675857984732	0.698934943914012	0.916579711081806
CUL7	7.39782690271889	0.00400531158697566	0.0722966588347787	0.0554010607340664	0.955818950793652	0.988868199801802
KLC4	10.0606575593554	0.15006825101822	0.0691956604522728	2.16875234714652	0.0301014908238965	0.293982033746732
MRPL2	3.77424337219683	-0.0346135529207369	0.0936761338354118	-0.369502364193986	0.711753311287654	0.919647347376878
PTK7	1.80402615474568	0.0946428750186293	0.15926377797197	0.594252354325578	0.552343340780122	0.853377227051058
SRF	3.10046863208658	0.0653596338561388	0.106329423332591	0.614690005904561	0.538759461208814	0.846728652481483
CUL9	17.1106761647039	-0.0581015562382541	0.0523768890715974	-1.1092975789156	0.267301829202257	0.674639797654128
DNPH1	2.94757093179424	-0.194224537442785	0.139604539516088	-1.39124800752201	0.164150234008675	0.569148220750803
TTBK1	1.29146169817351	-0.150305125154854	0.158573264329554	-0.947859185407718	0.343201145361895	0.731446828368403
ZNF318	12.6650254510149	0.00333951654347038	0.0621236577040144	0.0537559549275313	0.957129601623342	0.989829871450113
ABCC10	17.3595292619449	0.0188886788256526	0.0496472750538835	0.380457513632969	0.703605828764331	0.918145311529391
TJAP1	14.6343576854267	-0.0693616666518997	0.050404852600699	-1.37609105221226	0.168793445415559	0.57310704967045
POLR1C	9.56660565689085	-0.0881366285003755	0.0919766644508513	-0.958249888997358	0.33793676588647	0.728251626840849
YIPF3	7.90898007799832	-0.194350939737643	0.0813833746273209	-2.38809143301853	0.016936127690862	0.227280771453405
XPO5	41.4322332697986	-0.00224752381976335	0.0640896694154676	-0.0350684258518102	0.972025178438911	0.993480218415657
POLH	9.65105349324477	-0.136371390480927	0.0726647889791336	-1.87671900513036	0.0605566164316929	0.390384286481225
GTPBP2	10.1952471064126	0.0248464414690314	0.066727093625044	0.37235911410513	0.709625490968521	0.919641475444649
MAD2L1BP	1.3691060948757	-0.135508132084761	0.157842371723472	-0.858502888705705	0.390614836073712	0.762577864825746
MRPS18A	3.65301252764405	-0.0230834111479663	0.101951683147213	-0.226415204098544	0.820878503786597	0.951118487279884
VEGFA	10.3923657688618	0.0303313674179032	0.19257706262951	0.157502492787816	0.874848843454246	0.966763317853938
AL109615.3	1.35013605967465	0.29452661120275	0.21666291888638	1.35937710392059	0.174027122600125	0.579534476910439
MRPL14	9.62058806283857	-0.138382002044531	0.0909615998123079	-1.52132330928734	0.128178723635846	0.518376989923506
TMEM63B	17.1034039899488	0.0295682420290622	0.0646223506529324	0.457554417787502	0.647272597923195	0.893961034595821
SLC29A1	19.5867255637313	0.273592119791832	0.0664063737321539	4.11996777440896	3.78925392883599e-05	0.00968903700452169
HSP90AB1	97.3623387500565	-0.125600454195096	0.0950928818411162	-1.3208186749977	0.186561831289265	0.592488690306183
SLC35B2	3.13068107406207	0.19296980140739	0.121785291512109	1.58450826870339	0.11307810148129	0.494787602326787
NFKBIE	3.88995816300388	0.0623233052649632	0.113821906786851	0.547551056069313	0.584000204159156	0.869530812943333
AARS2	4.38510928987534	-0.0222759245398252	0.0922980162651308	-0.241347814841832	0.809285555043945	0.948646695535306
CDC5L	23.6430832260203	0.0424956778525077	0.0425766777068872	0.998097553432017	0.318232056376569	0.711815133415534
SUPT3H	128.833004559765	-0.0402574394708044	0.0378292136498544	-1.06418916986817	0.287243012178033	0.692385400021943
RUNX2	207.592968565222	0.0221375403961099	0.0476917612031517	0.464179552980042	0.642519109297783	0.892185044017011
AL096865.1	6.35775205418839	0.178969089859012	0.0953924733896392	1.87613428501845	0.0606368429006796	0.390541047305499
AL035701.1	1.36291863285434	0.148635763898072	0.212362870888728	0.699914082325404	0.483980962323297	0.819386848803626
ENPP4	6.21072521966471	-0.191413253661854	0.121595131926852	-1.57418517196069	0.115444646368724	0.497625782137627
ENPP5	1.29105407769078	-0.208331631140509	0.187199384705208	-1.11288630285072	0.265757263437952	0.672672772187649
RCAN2	7.87417549551571	-0.321386605558024	0.122217560748836	-2.62962706495584	0.00854785813229823	0.164630794504622
CYP39A1	1.27889970455106	-0.275527070715707	0.355955219803888	-0.774049811286676	0.438901335394018	0.792944870228199
SLC25A27	9.04122913238034	-0.000699011554884488	0.0898069079575642	-0.00778349428548178	0.993789732786459	0.998137312045519
TDRD6	1.70391830973009	-0.166006443780546	0.150333693038166	-1.10425308143266	0.269483369338827	0.675160556067714
PLA2G7	29.3571004142027	0.147491237046797	0.0947063952739313	1.55735245355068	0.119386828120157	0.50376632145532
MEP1A	3.13509337816808	0.0207971633029241	0.159698983696791	0.13022727397195	0.896386616809057	0.971216547511819
TNFRSF21	3.57016532701269	-0.612240716194624	0.184649066804318	-3.31569894606316	0.00091414248359842	0.0614493165889154
CD2AP	73.2180210766601	0.0311039685884697	0.0374835168333084	0.82980390358757	0.406649663426068	0.774423112747265
PTCHD4	58.8268081128642	0.211129908922414	0.105586602068515	1.9995899554132	0.0455445594629019	0.349171815952552
MUT	7.5083409311362	-0.157713857716891	0.0797403009390001	-1.97784377359623	0.0479463335812174	0.356148897975364
CENPQ	5.54313286913637	-0.185684783142266	0.0940145091054846	-1.97506517780067	0.0482607519251265	0.356708866259863
MCM3	9.15176651115555	0.0657225156070209	0.0832982502179473	0.789002355212264	0.430110629985842	0.787638010319254
EFHC1	12.1677366376915	-0.132472883812597	0.0756446781512415	-1.75125186662484	0.0799025348390778	0.43327962478327
TRAM2	10.8242585999869	-0.082301914551514	0.0675450382646371	-1.21847461584166	0.223043665321054	0.630513471791264
TRAM2-AS1	1.4813736171519	0.0447279647525874	0.177205148866852	0.252407816807822	0.80072585877377	0.945694865846131
TMEM14A	5.38666482371012	-0.059444973494257	0.119647290956903	-0.496835097717917	0.619305342619822	0.885198820725994
GSTA4	5.29992894237432	-0.198984840563903	0.103214312755195	-1.92788030314998	0.0538700162424066	0.375655258124034
ICK	9.45779357655504	0.104133131485153	0.0753034588119558	1.38284659334426	0.166711908912526	0.571664039596729
FBXO9	26.8488343573476	-0.0994890072280497	0.0425070078392056	-2.34053188604557	0.0192562940228252	0.243409793081643
ELOVL5	46.3731632296148	-0.0518252117258389	0.0841948197403828	-0.615539196896478	0.538198691811635	0.846364442130904
GCLC	20.0711943166616	0.18939584330479	0.070271931629627	2.69518481864158	0.0070349598055993	0.152369673699504
LRRC1	9.79177918369587	0.0836440463871601	0.0755735155339207	1.10679046483708	0.268384531725605	0.675111923472451
MLIP	3.84627865535423	-0.443730921890103	0.170565899573533	-2.60152189270872	0.00928111410865649	0.172911076039723
HMGCLL1	1.61747273069641	-0.339620658225035	0.192791954880649	-1.76159144418284	0.0781383505361943	0.429804130133294
COL21A1	1.72878094181046	0.0937412091761068	0.167878012160826	0.558388844194221	0.576578888941121	0.865661705414556
DST	212.727938571353	0.0487857648818714	0.0468603746715852	1.04108781083762	0.297834796135121	0.696643991022634
AL512422.1	1.87839458564293	0.106675255300445	0.170058129330621	0.627287008979448	0.530471117490254	0.842778716736619
BEND6	3.2420819016403	-0.360440017151013	0.153443919462024	-2.34900163144112	0.0188238243328757	0.240408708189374
KIAA1586	8.15838025803866	-0.19894222734659	0.0645803874365516	-3.08053629350002	0.00206628170363635	0.0869269753955669
ZNF451	56.7126939909197	-0.034934446424909	0.0293789333469499	-1.18909852894764	0.234400897193853	0.642027943867615
ZNF451-AS1	4.00374116134682	0.0425889857079798	0.164697377170582	0.25858933784883	0.795952110671732	0.944692292190091
BAG2	6.29035887542659	0.0237798396864416	0.13088563272672	0.181684109944231	0.855830636849954	0.962148605824307
RAB23	2.20519589266481	0.207109986850339	0.15469364639486	1.33883964646929	0.180622880943103	0.586660475503102
PRIM2	96.8502937616371	-0.0395359945958351	0.0377996398397559	-1.04593574868544	0.295590697939948	0.695707825867135
AL021368.3	0.886737549714656	-0.487280628199919	0.194113033412331	-2.51029320202754	0.0120630954646455	0.197171493558494
AL021368.2	5.82409922300002	-0.00300719562449491	0.0877469782093655	-0.0342712157827213	0.972660877858869	0.993702901368378
AL445250.1	3.26296572860619	-0.0859002094499303	0.135218130331119	-0.635271388826185	0.52525143042957	0.840355581764359
KHDRBS2	34.1763332804616	-0.131751143060213	0.0938322300467012	-1.40411394884934	0.160284920559643	0.564715896645121
PTP4A1	7.40272449945457	0.00610382003869966	0.0897525979086335	0.0680071683820588	0.94577992795428	0.984908962005339
PHF3	80.7602391702433	0.0821014781004971	0.0454226881998149	1.80749932146974	0.0706844603953063	0.415816154099952
EYS	4.09613894608029	-0.125815070223168	0.116535591448511	-1.07962785153716	0.280307933795971	0.685182706108006
AL391807.1	4.12649340936318	-0.210151005848906	0.14511300547585	-1.44818863863915	0.147564301144835	0.5466986261133
ADGRB3	102.104757051855	-0.114970441864683	0.101389566939632	-1.13394745963495	0.256816587637032	0.66419504506388
LMBRD1	67.1340517591395	0.0429258547602787	0.0463555894189217	0.926012489504814	0.354439489659113	0.739132180890425
COL19A1	21.6386693563596	0.0276281014063953	0.0989042181337201	0.279341992967799	0.779982382636048	0.941721447902731
FAM135A	176.863567150799	0.121023108540055	0.0502221840640076	2.40975399209666	0.015963280340696	0.221733999823359
SDHAF4	4.37631606088253	-0.0766266478781287	0.101912036925744	-0.751890063133179	0.452117174356262	0.799760302024898
SMAP1	72.3263274467875	0.0133282923311218	0.0295225168767882	0.451461926052824	0.651656660094488	0.896325387832372
B3GAT2	2.84729069287347	0.12564668702425	0.150478555651799	0.834980681998245	0.403728585285908	0.772118631067743
OGFRL1	153.766705368878	0.121078203184735	0.0821086924176766	1.47460883396882	0.140317738522595	0.535577260736518
AL136164.2	5.10001253241633	0.355158673903611	0.137920992777783	2.57508785827723	0.0100214627028308	0.179316891983626
LINC00472	2.13431313186568	0.272860034253381	0.158221637325635	1.72454310842334	0.0846098437536893	0.443080070344801
RIMS1	9.45149661217018	-0.250754950534349	0.123322234300094	-2.03333123144816	0.042019069890138	0.3376685944914
KCNQ5	30.1506287271342	-0.225235642680008	0.116179013337126	-1.93869474537905	0.0525385188790239	0.371755484699703
KHDC1	1.80774505235862	0.124074340839548	0.159701907984751	0.776912075786819	0.437210646189392	0.791960751226423
AC019205.1	9.34927386544848	0.0699961766463839	0.0901328591807947	0.776588885369549	0.437401361094162	0.791960751226423
OOEP	19.2666972595829	-0.101473380281124	0.156702202922271	-0.647555544139084	0.517272458477422	0.83732041412936
DDX43	1.58987138560645	0.22464121459997	0.235124668850415	0.955413209929433	0.339368776295929	0.728376276235315
CGAS	26.0584717987439	-0.0155781136526159	0.0796766884453672	-0.195516580276771	0.84498855896433	0.958599534261092
MTO1	17.0893690922654	0.0212257868963781	0.0491382215511982	0.43196082858356	0.665769883209932	0.901650237511736
EEF1A1	69.6283184628163	0.0124463518299614	0.10766412832736	0.115603516448092	0.907966775872504	0.974399989329582
SLC17A5	30.4469442394827	0.130472835210437	0.0482652754339382	2.70324439335311	0.00686662380527107	0.150692098597147
AL357507.1	1.27285955014599	0.0329581844233684	0.160419834180168	0.205449560472385	0.837220902354504	0.955917943828329
COL12A1	1.11362300548845	-0.208447114897539	0.202785374412408	-1.02791986602356	0.303987523833225	0.702746683425165
COX7A2	8.40811407789876	-0.0242973482193677	0.0928576500784491	-0.261662320754839	0.793581792306444	0.944692292190091
TMEM30A	23.975062463998	-0.0259318630860905	0.0544136528742214	-0.476569054204699	0.633669023864621	0.890735486437561
AL080250.1	2.72521881593442	-0.0968654530660491	0.132739291584685	-0.729742127667231	0.465547825143611	0.809716805899547
FILIP1	1.53447914706303	-0.0727536390136161	0.166214200130491	-0.43771012919774	0.661596425836013	0.899344458257499
SENP6	163.444052732245	0.0078944339833549	0.0242987639412478	0.324890352548093	0.745264058712541	0.930364359056989
MYO6	30.642365617459	-0.180134290261058	0.0551365961728765	-3.26705496466014	0.00108672579052938	0.0664377112555478
MEI4	7.11141911617025	0.0295198744010364	0.127050484676168	0.232347593763832	0.816268049223561	0.949113072170507
IRAK1BP1	9.88361258188033	-0.242853130571783	0.0820042268082501	-2.96147089027063	0.00306173434324616	0.101139572828901
PHIP	173.518794669688	0.0307872803753172	0.0277371657949138	1.10996489702501	0.267014153225118	0.674107969646156
HMGN3	46.8082589966584	0.137166776145293	0.0657878855223272	2.0849853290807	0.0370706322631842	0.320439702857041
LCA5	1.95146523349025	-0.104178773806655	0.146580635029637	-0.71072671902118	0.477253599048164	0.81600980217891
SH3BGRL2	2.49242959554012	-0.214830286133293	0.142891606068362	-1.50344930709585	0.132723219843799	0.527560245580272
ELOVL4	1.72626634694633	-0.42643210494449	0.191134951148265	-2.23105247042809	0.0256776535804641	0.277774201218678
BCKDHB	55.1757641046256	-0.0245900536959908	0.0460241483110316	-0.534285904212957	0.59314374302619	0.872153323202269
AL359715.1	1.7653302359012	-0.183340337988444	0.14701608620538	-1.24707671602902	0.212369369529557	0.619344948502947
TENT5A	21.8154566510058	0.0564515208302353	0.120080577344042	0.470113669328027	0.638273808609238	0.891402884990704
LINC02542	4.03077786700209	-0.102767814388311	0.154035730112379	-0.66716867776934	0.50466439588082	0.830030698260541
IBTK	74.3501363959877	-0.150938523455705	0.0422124261546424	-3.57568936935185	0.000349306217542738	0.0369694800311367
TPBG	1.38321263746163	-0.120268767434089	0.187451081167956	-0.641600820249887	0.521132400266438	0.838746488937187
UBE3D	45.4082990043017	-0.0231932123145427	0.0425560251500712	-0.545004197002733	0.585750631051156	0.869937166074539
DOPEY1	66.3801548161063	-0.0507246798514045	0.0346312011990386	-1.4647103795179	0.142999951875482	0.538189193825784
PGM3	11.3672176846686	-0.115510319920129	0.0633728717820588	-1.82270925511112	0.0683474378094885	0.409301266270854
RWDD2A	1.99727424976507	0.0280843801209726	0.132666880972731	0.211690965484786	0.832348136871959	0.955257620204459
ME1	6.26314392517758	-0.283914322073895	0.152681636887537	-1.85951845854929	0.0629536853417509	0.396061486658916
SNAP91	8.94363002082854	-0.208872018059686	0.125533532049254	-1.66387430234763	0.0961375514096961	0.465798921976265
CYB5R4	63.5171520151369	0.0389603985872181	0.038381273045501	1.01508875281522	0.310063522463837	0.707017410058678
AL034347.1	1.18878305906666	0.175400445812677	0.159783167880707	1.09774044499875	0.272317843510051	0.678536160495244
MRAP2	0.914480303506197	-0.432546816736774	0.227483043063016	-1.90144641513764	0.0572435648680639	0.383923475488092
CEP162	25.8295828885034	-0.00635988480541741	0.0465448477489783	-0.136639931442401	0.891315411777022	0.970883203645876
TBX18	1.50308590976505	-0.0293183413209846	0.206199691823415	-0.142184215028275	0.886934499694166	0.969699524572236
SNX14	50.9350476878665	0.00906381565814748	0.0288989829123943	0.313637877347585	0.753796088092353	0.931681038460578
AL589666.1	2.52581158558519	0.136828375678066	0.132366323840451	1.03370987202903	0.301271816583868	0.700183665921361
SYNCRIP	24.776537550576	0.0406172160678408	0.0550965014843552	0.737201364398321	0.460999903853585	0.807226124949399
HTR1E	1.57916758918607	-0.111940034476412	0.171962963861142	-0.65095432157591	0.515075973874552	0.835850234681377
ZNF292	169.841637899994	0.0740376384410778	0.0490295815399145	1.51006058211622	0.131027966394606	0.524222275529848
SMIM8	15.6991538798169	0.000163878446217812	0.0685196840114698	0.00239169880279045	0.998091702270478	0.99959284349653
SLC35A1	3.3058532869305	-0.104589091554197	0.111006314702779	-0.942190467580482	0.346095133421379	0.73323132881006
RARS2	34.6176655491966	-0.0369010298217873	0.0398346057145341	-0.926356095657891	0.354260952621671	0.739081823803482
ORC3	21.6635519377697	-0.0534273568448977	0.053456581264007	-0.999453305497316	0.317575148311692	0.711226222288937
AKIRIN2	17.3176594374851	-0.0463018299023173	0.0600132446502285	-0.77152685498302	0.44039471088349	0.794106022680801
CNR1	2.21480669821497	-0.445865617682266	0.188392329791379	-2.36668668080068	0.017948120079911	0.232990542626256
RNGTT	78.5411961009008	-0.0975097893272359	0.0485885310206423	-2.00684785645835	0.0447658654130057	0.347395220779139
PNRC1	31.8316982399463	0.00259105707887673	0.0826552240144466	0.0313477715386006	0.974992192931069	0.994518694129211
SRSF12	2.04299805640875	-0.164251726559427	0.165564469196974	-0.99207110895282	0.321162838775244	0.714354786561526
PM20D2	7.33161301187576	-0.182616565023324	0.0906790742289677	-2.01387769533477	0.0440223758486309	0.343770756038262
GABRR1	1.15964253019343	0.102845378933271	0.180118288257072	0.570987987552303	0.568007785650665	0.860740315248682
GABRR2	1.48292460248806	0.170056834031757	0.223744657426915	0.760048691161735	0.447225480524426	0.797460371115546
UBE2J1	28.628972192264	-0.130453679358656	0.111591711279158	-1.16902660478351	0.242392912524701	0.648946794690727
RRAGD	5.51401789591139	-0.0204356389759306	0.102261317646833	-0.199837430674486	0.841607726282227	0.957425096935593
ANKRD6	29.6363826694876	0.0123311595127911	0.0494342778009732	0.249445527705237	0.803016171848888	0.946122713078254
LYRM2	12.3990520841051	-0.0320682216572445	0.0623599018521809	-0.51424426121227	0.607081226056926	0.878317477145774
MDN1	41.4233112408768	-0.0527002024717692	0.0495539621736528	-1.06349119545862	0.287559255879162	0.692807035112163
CASP8AP2	30.1329532583303	-0.0422543783315141	0.0388967183678914	-1.08632244838409	0.277336358714558	0.682782218461527
BACH2	9.40105308659672	0.26994408419197	0.15294021012552	1.76503016420877	0.077558696297188	0.429146616552813
MAP3K7	36.3859730502166	0.0388098718917424	0.0384566022755754	1.00918618898351	0.312885348926471	0.708526261309517
EPHA7	1.86982548251243	-0.269265653857669	0.177561503209228	-1.51646414899057	0.129402028984728	0.52064342910194
MANEA-DT	2.02602423257682	-0.12643664072403	0.135252270031907	-0.934820840302371	0.349880637584914	0.735773618956524
MANEA	5.36741456019524	-0.0297447573726637	0.094786739755487	-0.313807157513737	0.753667507888066	0.931681038460578
FUT9	6.74448721079248	-0.318746260965999	0.128341282013365	-2.48358327083569	0.0130067920437757	0.202299416678603
UFL1-AS1	5.89211961182729	-0.0961246126053037	0.121847625782967	-0.78889196229822	0.430175153891463	0.787638010319254
UFL1	26.6486701351448	-0.0825162226130726	0.0462814840736631	-1.78292084328448	0.074599189620302	0.424214870934358
GPR63	1.00469127637274	-0.0449688267178025	0.213965680190996	-0.210168409614388	0.833536234391742	0.955611672725453
NDUFAF4	8.56627182099242	-0.0244785621956705	0.0887531684016263	-0.275804938984262	0.782697890038146	0.942230197417551
KLHL32	6.9968241031591	-0.114337976825854	0.106987861346993	-1.06870046177502	0.285204663400064	0.690478454237371
MMS22L	31.6726416924931	0.061481286489061	0.0640760635728823	0.959504736415808	0.337304534745347	0.728024970406455
AL589740.1	6.05076902514386	-0.161586292674454	0.112042659520077	-1.4421854440674	0.149250065772524	0.5485600239048
FBXL4	42.4663358615957	0.125476477362107	0.0497474242622194	2.52227083558576	0.0116599895922179	0.194851091472192
FAXC	1.81545431003192	-0.174822203050129	0.173950813120424	-1.00500940417623	0.314892321566546	0.709667826477466
COQ3	1.94575060393235	-0.0449399372046106	0.158135043020181	-0.284187086848773	0.776267010884236	0.939897168634926
PNISR	244.142656402899	0.0694467233813462	0.0412140685117263	1.68502469882553	0.0919838063413851	0.45771068423891
AL513550.1	8.03747225028427	-0.0580540076671674	0.0804474777489861	-0.721638630465316	0.470516682029627	0.81311252536198
USP45	21.7406139908481	-0.00647594967921287	0.0570709869726583	-0.113471836089244	0.909656490390547	0.974763420147437
TSTD3	2.48587433333487	-0.106133105788159	0.121819791511742	-0.871230400832925	0.383628363782909	0.758943804417434
CCNC	20.7069287945262	-0.0732964020493211	0.0514777749187057	-1.42384557539776	0.154491179358579	0.554599920511926
MCHR2	1.03207834130054	-0.62348050248978	0.221466323204423	-2.81523842301875	0.00487410580286729	0.128056832563712
ASCC3	136.203150365401	-0.0718859272350306	0.0473532153745309	-1.51807911387776	0.128994455730777	0.519844521434078
GRIK2	20.1918682098492	-0.656497834740146	0.140615084926635	-4.6687582280569	3.03025728867935e-06	0.00215335854852199
HACE1	44.4201911290325	0.000990008582675625	0.0472116137479943	0.0209695984543143	0.983269907260101	0.996224932810038
LIN28B	0.984525543252344	-0.191486193834432	0.178259988701208	-1.07419615152895	0.282734776894085	0.687317329434744
BVES	7.16087852641221	0.171402854773074	0.0948640341840294	1.80682654124286	0.0707893290310553	0.416016744796714
BVES-AS1	7.36884947850821	-0.0181446034466488	0.096534260920802	-0.187960246171407	0.850907814649091	0.96041260684412
PREP	42.4917273844869	-0.0797707122806299	0.0501617052529093	-1.59027114166944	0.111773700598715	0.492133786802684
AL591518.1	2.44188840148444	0.0464496962510724	0.242114269591723	0.191850304112189	0.84785946579374	0.959351068062161
ATG5	49.5561808204883	-0.0974665486442738	0.0402553628416874	-2.42120656141099	0.0154690844579032	0.217987688530741
PRDM1	24.1811925028861	0.0768769235848577	0.1220126886202	0.63007318709417	0.528646701511301	0.84163516597569
CRYBG1	7.89858497213024	-0.192924890457961	0.168394610246878	-1.14567140940628	0.251931137999695	0.658544196221058
RTN4IP1	10.7669110666492	-0.12708568329962	0.0769376571539032	-1.65180079561563	0.09857516646048	0.470552986794445
QRSL1	19.8853736562252	-0.0246656655822937	0.0453647527454815	-0.543718726313361	0.586635044029772	0.869937166074539
C6orf203	7.38109268698614	-0.027396964605028	0.0745023396368524	-0.367732942865544	0.7130723742499	0.919741537722799
BEND3	1.64853271675076	-0.0528166744928362	0.169940413467763	-0.31079525708495	0.755956275553651	0.932525522084506
PDSS2	113.587446962433	-0.0324626530421796	0.0295577869959554	-1.09827752147418	0.272083324351788	0.678072720324271
SOBP	5.44108628649412	-0.462403603466714	0.131386080165336	-3.51942612858855	0.000432481455390741	0.0416381984438454
SCML4	4.42303023392686	-0.0425414569260495	0.178733774187413	-0.238015770211634	0.811868862788006	0.948993107412629
SEC63	62.0961363543699	-0.0561916023142544	0.0447118202616823	-1.25675049652161	0.208843996677733	0.614709854521067
OSTM1	25.6994143934179	-0.028644585242	0.0469764679546567	-0.609764558494451	0.542017782130711	0.847232781264963
SNX3	45.3023527899698	-0.0307914670826007	0.0767177272809266	-0.401360522188671	0.688154710314549	0.913560425409128
AFG1L	19.6724544279683	-0.104551586484934	0.0523692522004856	-1.99643076980894	0.0458870543537114	0.350049018301075
FOXO3	172.386336698302	0.113182255336877	0.0618761365850734	1.82917456685846	0.067373461196347	0.40834890605481
LINC00222	1.63687640700826	0.322315843171876	0.203606678439638	1.58303178285692	0.113414220443789	0.494956892891384
ARMC2	15.8243627575977	-0.111535017634761	0.066273038973313	-1.68296217228962	0.0923824145540251	0.458960685556185
SESN1	96.2395880948627	0.138978792837843	0.0617632156878326	2.25018712659455	0.0244370691445536	0.271942119943455
CEP57L1	12.7810872457844	-0.0519998083725686	0.0705916890212036	-0.736627910361366	0.461348657168512	0.807226124949399
CD164	36.6309892720853	0.111642580286185	0.0544898445032382	2.04886949676559	0.0404748777902807	0.333603592336935
PPIL6	1.6436026129548	-0.370192278893694	0.158255003146974	-2.33921374700483	0.0193243739745932	0.243514238889244
SMPD2	1.93985109181521	-0.143581644104145	0.133006552624712	-1.07950804881976	0.280361307678555	0.685182706108006
MICAL1	34.1158533168672	0.154939795208319	0.0523320520167394	2.96070551865153	0.00306935260823588	0.101139572828901
ZBTB24	6.39681718997127	-0.163140388882374	0.0840072508193015	-1.941979856397	0.0521395389167374	0.370623061151598
AK9	25.6362775514498	0.0121889920205328	0.0663230369607661	0.183782175531908	0.854184339821268	0.961308820387572
FIG4	47.4697284442024	-0.105462335378327	0.044198469562684	-2.38610830695746	0.0170277354724567	0.227568674761524
WASF1	9.2885915907126	-0.198037300151944	0.100616952815955	-1.96822995140975	0.0490415855349708	0.359984053585032
CDC40	23.6951624394946	-0.0524525159982785	0.0406320061440849	-1.2909162253096	0.196732728521321	0.60086829875638
DDO	2.02034727664439	0.0960026055990115	0.155378665269138	0.617862210572611	0.536666170998241	0.845420592189037
CDK19	115.695254060248	0.0387900723602586	0.0473866969483169	0.818585697217209	0.413022830032018	0.777201664848977
AMD1	38.2089944230038	0.0346171379382453	0.0469783918207923	0.736873626289695	0.461199203878192	0.807226124949399
GTF3C6	4.84509825015243	-0.152582005212552	0.120508009030322	-1.26615655208576	0.205457039194572	0.611697111969401
RPF2	11.8432586106244	-0.0429871608779817	0.0735077282639785	-0.584797842256907	0.558683655399054	0.855639680165286
SLC16A10	9.14421297066533	-0.262531785336456	0.283862991460856	-0.924853866949607	0.355041926289321	0.739226615663447
MFSD4B	8.14103665619546	0.201784469306352	0.0728719948979263	2.76902628491228	0.00562240991039471	0.136206530994838
AL080317.1	2.14415942946416	0.143566973082424	0.128919996124896	1.1136129180716	0.265445282099715	0.672666775963253
AL080317.2	1.82332403480401	0.0577611661784777	0.143854217378019	0.401525705893582	0.688033116198919	0.913480266284383
REV3L	87.7716498240491	0.0339919429307863	0.043789464617433	0.7762584728486	0.437596387257021	0.792121650538152
AL080317.3	2.11839804718808	0.329863957545751	0.131032025384334	2.51743004489335	0.0118214442106315	0.196235742429537
TRAF3IP2-AS1	97.8747119040844	0.0127697090022834	0.0389157287520239	0.328137475817391	0.742807719680185	0.929321787468951
TRAF3IP2	4.57771357759465	-0.00958135748316288	0.102339710284875	-0.0936230663199262	0.925408585817932	0.979507590814105
Z97989.1	1.75949087265096	0.244164631380991	0.156401154903889	1.56114340415858	0.118489919002129	0.502219172526383
FYN	34.1987121565563	0.117789230442353	0.182848198764885	0.644191363316695	0.519451350729159	0.838504718939391
TUBE1	7.58027252562312	-0.152135319725932	0.0832507979350149	-1.82743377240285	0.0676345753668372	0.408793344754683
FAM229B	1.26145347591724	-0.305174624912773	0.188441863341106	-1.61946299777541	0.105347681696049	0.482092442180355
LAMA4	1.15402954788367	-0.111003876616816	0.174179193445601	-0.63729699524349	0.523931407799881	0.840080412441992
MARCKS	72.3188927750126	-0.008484170400793	0.0686563225801468	-0.12357449513683	0.901652187604962	0.973016646745383
LINC01268	40.8815985230569	-0.196797347976103	0.0919987638258918	-2.1391303512354	0.0324251129326936	0.30292580025446
HDAC2	25.9866009312617	0.0307228836423285	0.0400752929560411	0.766629046880049	0.443302100300076	0.795427687896352
HDAC2-AS2	22.0351740060008	-0.031544191609681	0.0911021378878395	-0.346250838246152	0.729154211433242	0.924876183358969
HS3ST5	2.71437423535351	-0.244935832044754	0.153827109652062	-1.59228001227332	0.111321801971515	0.49199461363609
NT5DC1	24.9188256652911	0.0999464378480559	0.0645197008881443	1.54908402351911	0.121361522959603	0.506939016899035
TSPYL4	5.94630155705406	-0.169965726974455	0.0988176643555317	-1.71999336437403	0.0854336477735375	0.444380036850645
DSE	40.1301115271345	-0.00479086734730072	0.056696106781082	-0.0845008170631446	0.932658253243911	0.981185966839094
TSPYL1	14.4616517307497	-0.10042018520846	0.0851393874548545	-1.17947977088404	0.238207187191231	0.644379838080243
Z84488.2	2.40922835270272	0.187724242146153	0.19678099474462	0.953975471004093	0.340096058781665	0.728993606032576
CALHM6	1.38630150104828	0.189392157703083	0.20661725307079	0.916632831422819	0.359335074183612	0.741989388687151
RWDD1	11.2420755426415	0.0276259480623257	0.0785499264034093	0.351699222739522	0.725063843535081	0.924016407008102
ZUP1	15.4735176120944	-0.177476155505934	0.064157722193216	-2.76624776315236	0.00567054337983402	0.136255031241187
KPNA5	30.4361344343501	0.0505897759934268	0.0430608932458152	1.17484269786585	0.240057654227403	0.64665091613409
DCBLD1	8.3995176403783	-0.0769958769599815	0.0723935046960737	-1.06357438119939	0.287521553107916	0.692807035112163
GOPC	24.6903955063049	-0.086562768475677	0.0469676184699649	-1.84303082199138	0.0653245104533825	0.401495255469665
NUS1	25.3804596168672	-0.140060126182815	0.0670103617657149	-2.09012639974248	0.0366064467716849	0.318936255439703
SLC35F1	8.77725217070363	-0.13859362824537	0.102020295800105	-1.35849075086908	0.174308015459931	0.579732489326074
CEP85L	72.313468706569	-0.00839409161777017	0.0465083263849418	-0.180485781154403	0.856771216092251	0.962629883671116
MCM9	50.6344576020212	0.0293251499297645	0.0385372969349651	0.760955029597772	0.446683928097831	0.796780332178332
ASF1A	3.07731625772865	-0.108019667923832	0.103329773043072	-1.04538764329624	0.295843845368817	0.695898495227699
AL365275.1	10.824199814713	0.0783144585974026	0.138298222371024	0.566272344320536	0.571208657471787	0.863069845956051
FAM184A	2.86593957662711	-0.1160270325107	0.145686709539821	-0.796414668690046	0.425791055041161	0.785586867547335
MAN1A1	143.437466588378	0.0843200863465866	0.06623457680084	1.27305239074944	0.20299945154081	0.609253808364346
TBC1D32	26.9452218001891	-0.122516775194512	0.0578090145331533	-2.1193368574766	0.0340620088976481	0.309009580104305
GJA1	3.22068645556918	-0.0132833015692136	0.168272674556324	-0.0789391480478753	0.937081024741186	0.982095662069859
HSF2	8.35902587996423	0.030084606251552	0.0690035734727505	0.435986206764094	0.662846737142338	0.900013236508512
SERINC1	41.261821522727	-0.0651687298866579	0.0599242445313527	-1.08751858945107	0.27680768765256	0.682388449262858
PKIB	5.44172642949077	-0.0252568898338158	0.128195198171922	-0.197019000664471	0.843812668816264	0.958183975595656
SMPDL3A	1.05072449185722	0.0338841792627118	0.200172654749488	0.169274765852095	0.865580523474673	0.964967738817611
CLVS2	3.18702144847099	-0.429806288843988	0.142912895092222	-3.00747030956606	0.00263431856276868	0.0939329708356473
NKAIN2	24.3812303715048	-0.416814003568946	0.123132392846696	-3.38508814725866	0.000711554005229853	0.0544539508720262
RNF217-AS1	4.53332265039886	-0.0335088984426693	0.142325964967699	-0.235437704218441	0.813869024662785	0.949113072170507
RNF217	55.0950742414955	-0.052311518463756	0.0567894200369434	-0.921149017364953	0.356972631618236	0.740853275688068
TPD52L1	1.79847330673597	-0.00208400831014686	0.184036450263858	-0.0113238888663575	0.990965036998607	0.99766596000258
HDDC2	7.65509449909757	0.0551381368847871	0.0819862979153358	0.672528682069854	0.501247186874659	0.828277812513486
NCOA7	72.2209616694939	-0.022627312944684	0.0457135901288704	-0.494980002246503	0.620614236680246	0.885223090842492
HINT3	9.5639855610931	-0.136049939165378	0.0657622594835483	-2.06881485268026	0.0385634641171428	0.325389582261526
TRMT11	14.932786640415	-0.0731593492229503	0.0648288268514717	-1.12850027952171	0.259108698886687	0.666739454044709
AC020559.1	2.73713391068563	0.041938659166707	0.126027946532519	0.332772693046186	0.739305872365485	0.928198831068988
RNF146	20.5774666295369	0.035850742300256	0.0551125369865541	0.65050067118127	0.51536886833787	0.835871059907187
ECHDC1	46.7817329689687	-0.077994599946609	0.0407266469647436	-1.91507540540049	0.0554828878561495	0.380131664858731
THEMIS	12.0386786866518	-0.166768857675022	0.226060469753328	-0.737717911747222	0.460685885247138	0.807226124949399
PTPRK	15.1626459276646	-0.28773865360591	0.120112156350836	-2.39558311454714	0.0165939516069928	0.225723538139501
LAMA2	7.09965277541094	-0.101087240808331	0.156612514921019	-0.645460810455094	0.51862860678481	0.838001310857354
AL356124.1	5.22346274266158	0.122097914561818	0.112732124348337	1.08308004721477	0.278772894460499	0.683669335091869
ARHGAP18	80.9707297598818	-0.0181949474492644	0.0712338905517429	-0.255425434555592	0.798394528212654	0.944692292190091
L3MBTL3	12.6631747002887	0.0710047461791224	0.0722605045312807	0.982621788204998	0.325793616871914	0.717966709458778
SAMD3	11.3211800352282	-0.142332283724609	0.202304868319175	-0.703553428581126	0.481710922667364	0.818791362601529
EPB41L2	932.133149604214	-0.00050202764237278	0.0363417684874452	-0.0138140674839809	0.988978319375482	0.99751739682791
AKAP7	43.4842634366904	-0.129083034005949	0.0556193901570964	-2.32082792783875	0.0202961325798095	0.24785530809206
MED23	29.9942459691964	0.0618072914490745	0.0425689459758263	1.45193379897574	0.146520013522117	0.543816552708381
ENPP3	4.01962580306457	0.161036357339998	0.169345584900146	0.950933308565157	0.341638231873552	0.730363544509173
ENPP1	19.5940942562244	0.248262885346898	0.134199210169394	1.84995787258007	0.064319621642284	0.400434590641554
AL133346.1	1.40747628843591	-0.301901121874073	0.238520596802908	-1.26572348854022	0.205612095925853	0.611697111969401
MOXD1	1.07022789753143	-0.0806804390405795	0.209807938443486	-0.384544262906008	0.700575095948235	0.916832845806353
STX7	186.333282763562	0.054715417243273	0.034611408977712	1.58084917255194	0.113912528232228	0.495313711774341
VNN1	2.80915581444686	0.0963100231534994	0.200371041690719	0.480658394251191	0.630759305889014	0.889044045420672
VNN2	5.80498347374404	-0.0811061865462536	0.123525928415257	-0.656592406038018	0.511443033079018	0.833580644674333
SLC18B1	37.2927529447695	0.104125350103703	0.0780981078113344	1.33326341728079	0.182445374394712	0.587643738935603
RPS12	23.3240671143587	-0.199208993549705	0.111011892408654	-1.79448335874127	0.072736052416094	0.420387339351422
EYA4	1.02877781830067	0.164498905975598	0.190981788424415	0.861332943484827	0.389054696609743	0.761824332437633
TBPL1	10.1151003385301	0.0536873063909683	0.0650350967216053	0.825512824572041	0.409080504800301	0.774590253833912
SGK1	89.2243922720004	0.0984427157409793	0.0805234269192618	1.22253509950197	0.221505338994339	0.629165365473612
AL078590.2	10.5240419431167	0.171482526044893	0.114262785042744	1.50077320433547	0.133414231526949	0.527960906146024
AL078590.3	23.9846446732993	0.161407343931777	0.110100081001857	1.46600567831602	0.142646739915209	0.538189193825784
ALDH8A1	0.963919903933419	-0.156348904009297	0.202916014862111	-0.770510420853385	0.440997175893925	0.794125910682282
HBS1L	26.309144486202	0.0109913361128856	0.0469979479438505	0.233868426043136	0.815087125886817	0.949113072170507
AHI1	53.3243773411861	-0.133750305559468	0.0559597807859837	-2.3901148946775	0.0168431027626048	0.226789834658405
LINC00271	2.10078661054325	-0.183043691016235	0.15497863809447	-1.1810898151309	0.237567045506896	0.644324509916598
PDE7B	9.4218503418613	-0.0423927614841653	0.160302998954525	-0.264453951333695	0.791430143541588	0.944634097408458
AL138828.1	1.50335647560634	-0.0871469503666313	0.212763285916891	-0.409595809686228	0.682102471296012	0.909675994063032
BCLAF1	75.3941788680302	0.0191245784287536	0.027537159945189	0.694500757043207	0.487368226220835	0.821343426300792
MAP7	15.5604449702126	-0.199426466593582	0.102307399793426	-1.9492868257453	0.0512611809899197	0.367628180061451
MAP3K5	301.739464746312	0.0041313877229875	0.0402474682453678	0.102649629979222	0.918241051824024	0.977139720206402
AL024508.1	2.22902069971124	-0.0258973232266719	0.178079800862988	-0.145425382896721	0.884375025033719	0.969699524572236
PEX7	11.0839687773087	-0.0492574302000205	0.0816505998495862	-0.603270891956223	0.546328493685232	0.850762820751823
IFNGR1	183.911662506862	0.064132393894598	0.0748002552754034	0.857382019064936	0.391233793278604	0.762612276720254
AL357060.1	7.39902646884009	0.430381942914912	0.115017013603572	3.74189808473298	0.000182635585631388	0.0257119890978981
TNFAIP3	18.3984374101758	-0.107146627481942	0.0997072225424276	-1.07461249796973	0.282548253992928	0.687317329434744
ARFGEF3	6.42513918578359	-0.0343205054552173	0.112308166325376	-0.305592251909669	0.759915120523138	0.934437572259726
HEBP2	7.77111131865397	-0.0133517673508582	0.101797822952229	-0.131159655124686	0.895649010729794	0.971216547511819
NHSL1	228.549062405247	0.476765638709362	0.114238597175864	4.17341993420498	3.00061140140145e-05	0.00861117768136806
AL590617.2	18.2697873631286	0.373049233012084	0.127223195781826	2.9322422748429	0.00336524106890665	0.107732992560462
GVQW2	1.97773393086675	0.173548683788177	0.163444293359394	1.06182161653429	0.288316674481734	0.693288709843847
CCDC28A	5.41702276136887	0.051646600197786	0.096302147652816	0.536297491349621	0.59175296411644	0.87148223463038
ECT2L	0.987168992950284	-0.106852102293745	0.199927682902662	-0.534453762192437	0.593027631478293	0.872153323202269
REPS1	53.0376542801998	-0.0974323076743811	0.0357907070851722	-2.72227948563627	0.00648332858778152	0.146370215605845
ABRACL	4.05445546296405	-0.0465219724020693	0.112782807370081	-0.412491704071649	0.679979060043933	0.908604279563518
HECA	55.2701108901298	0.142727932437311	0.0501690636164135	2.84493913477419	0.00444199100134711	0.123211583109857
AL031772.1	6.4344814771802	-0.076912876877236	0.104442084810196	-0.736416522295693	0.461477252663116	0.807226124949399
TXLNB	2.30623587726939	0.0159271615874183	0.174097212328541	0.0914842999172325	0.927107780770774	0.979766103537884
AL158850.1	2.50004079332868	-0.490580526840582	0.25483733229697	-1.92507323169155	0.0542201972562099	0.375889981603948
CITED2	4.2164972436294	-0.0949945907667058	0.171613764608265	-0.553537130215315	0.579895662823677	0.867669652852055
AL035446.1	1.89477019606359	0.388860533772642	0.263127890164226	1.47783852760702	0.139451003291616	0.533841259587472
VTA1	32.6343267450426	-0.0524572891324965	0.0455107905882204	-1.15263409961668	0.249060600792679	0.654792881115585
ADGRG6	18.6641967308896	0.0963260219645978	0.119446900758935	0.806433832544558	0.419992745707173	0.781048575209963
HIVEP2	38.0769489656834	-0.209726309786634	0.135417338164799	-1.54874045398384	0.121444124936646	0.506940049350929
LINC01277	1.27257736017652	-0.199927125355977	0.217583594348002	-0.918852020783398	0.358172978486034	0.741307008883771
AIG1	101.429770289605	-0.0755777057953133	0.0419115093346599	-1.80326852922026	0.0713460525734728	0.416835404454047
ADAT2	12.9863483434787	-0.229264375942163	0.0777172061171236	-2.94998221625016	0.00317792221040711	0.103546142239968
PEX3	16.4086894141507	0.0466795141910552	0.0508717324563092	0.917592382589792	0.358832307348056	0.74178575464018
FUCA2	15.0054754666492	-0.118674112112268	0.0579328932499766	-2.04847549388215	0.040513430924489	0.333603592336935
PHACTR2	103.457804573771	-0.0655971055884628	0.0640830889346305	-1.02362583762741	0.306012036530166	0.704526856980829
PHACTR2-AS1	1.12813766773155	-0.341937179594602	0.197082377127652	-1.73499622126602	0.0827414745178825	0.440978519752379
LTV1	2.11883849560467	-0.16772248070859	0.125438975760481	-1.33708426501223	0.181195132750956	0.587182403049406
PLAGL1	91.0033032340909	-0.0511676462679934	0.0395650716506253	-1.29325296614709	0.195923582067447	0.600823734553809
SF3B5	6.76084235365975	-0.0454566531314813	0.0958371128618924	-0.474311587380427	0.635277729727861	0.891176716864164
STX11	7.61613531245729	0.0923183922380627	0.135203332364661	0.682811515244815	0.494725952323551	0.824702924180945
UTRN	199.501821387967	0.117209629397646	0.050344119425723	2.32816922283398	0.0199031197497003	0.245766076584985
AL024474.2	1.80670286467159	-0.015996524935709	0.172738614448905	-0.0926053794442163	0.926217069937848	0.979527439985727
EPM2A	18.2838942842285	0.0519995613722087	0.0679824980784075	0.764896301872212	0.444333296223734	0.795820004059996
FBXO30	6.54361399450736	0.113139765809692	0.0834676229925428	1.35549284564866	0.175260586470567	0.580955270909144
AL356599.1	11.4781160345872	0.0120009574500455	0.092632609562483	0.129554349237571	0.896919022781669	0.971412043807691
SHPRH	89.6354604991812	0.0434707190147798	0.0270186793889361	1.60891353678006	0.107635249090306	0.485729633413461
GRM1	3.03319371452062	-0.148090760097874	0.15382440511367	-0.962726038098058	0.335685026181474	0.726561004902522
RAB32	16.8508544571391	-0.120498999836094	0.0863548952589327	-1.39539280865064	0.162897418719481	0.568237068618705
ADGB	0.988218795058365	-0.0630256470663828	0.261617358409648	-0.240907741938497	0.809626621634891	0.948646695535306
STXBP5-AS1	9.44678351791964	0.0257074088452448	0.0826978903602371	0.310859306486076	0.755907581519242	0.932525522084506
STXBP5	62.9944589504624	0.00839612348882361	0.0361528046993253	0.232239892828572	0.816351694647692	0.949113072170507
SAMD5	1.72311689359517	0.0605300962830402	0.159417604002948	0.379695182734781	0.704171696474027	0.918370419275327
SASH1	10.355324618769	0.207634022634898	0.10692574284655	1.94185251472019	0.0521549573422473	0.370623061151598
UST	97.92510172649	0.0563762569946591	0.0673580616139542	0.836963767125091	0.402612934839512	0.771666173466484
AL357992.1	1.56572073208786	0.490185321135021	0.198420963269206	2.47043111301686	0.0134950307623038	0.206119897088003
TAB2	283.755645672986	0.059661999980631	0.0375026353121623	1.59087486743318	0.111637739678855	0.492133786802684
TAB2-AS1	1.46241714994521	-0.196805943454393	0.169802858592587	-1.15902609111308	0.246445550073785	0.652050596790243
ZC3H12D	12.627846464612	-0.0287294706599517	0.0722951235991467	-0.397391542190969	0.691078751485943	0.914533838872992
PPIL4	24.0329517984396	-0.0830484130350691	0.0435265401344743	-1.9079948182992	0.0563918860039659	0.382037441753417
GINM1	14.71403257942	0.0312013237970299	0.0527187235296073	0.591845206181955	0.553954248412325	0.853817315539881
KATNA1	13.8318569599285	0.0219946283087097	0.057876822365128	0.380024808030268	0.70392700004513	0.918243236160269
LATS1	51.4277935292814	0.014512191338281	0.0362634182853404	0.400188179285559	0.68901792037264	0.913697847404479
NUP43	14.7103885466292	0.0897518119498732	0.0644060543455644	1.39353066822443	0.163459377715101	0.568540602088837
PCMT1	27.2755000151169	0.0641055817127051	0.051122761388618	1.25395381570639	0.20985879267866	0.615874683017432
AL355312.2	0.88029768604126	-0.144658268714569	0.197695257305906	-0.731723515707465	0.464337340305148	0.809482787654196
LRP11	3.99289726633325	0.0310071956929085	0.115367638543755	0.268768573963214	0.788107778107601	0.943743570269598
PPP1R14C	2.24093893095623	0.258281151395122	0.174297479654769	1.48184099911656	0.138382607111729	0.533267034770302
PLEKHG1	15.9023302313675	-0.0778762812215015	0.163462969204159	-0.476415432808131	0.633778442074577	0.890739846588709
MTHFD1L	360.934569196541	-0.0317035792966015	0.0375614936959635	-0.844044689841726	0.39864443328424	0.768402335042716
AL138733.1	4.25044774705162	0.0886069820346518	0.124611644861995	0.711065022316194	0.477043943698337	0.81600980217891
AKAP12	4.58588300097764	-0.0541130113577235	0.123112882896949	-0.43953979538452	0.660270453346532	0.898688067793715
ZBTB2	6.26270391105035	0.12509590450396	0.0806587478652694	1.55092792554773	0.120918957290411	0.50602176097723
RMND1	13.8240875724034	-0.172570128024666	0.0756185354731046	-2.28211412645044	0.0224826031967351	0.259702485193807
ARMT1	4.63943227855753	0.113262900266316	0.0898636104468254	1.26038670940488	0.207529893776733	0.613769201209787
CCDC170	6.72743945846937	-0.0188090813795877	0.162184014764696	-0.115973706822321	0.907673380076021	0.974399989329582
ESR1	42.4657779619752	0.0310336756604761	0.0888250243462518	0.349379872270034	0.726804142017273	0.924292040173082
SYNE1	47.0675216691565	-0.112253166748117	0.0800664053582943	-1.4020008297586	0.160914998915308	0.565818691991787
FBXO5	1.84876512512238	-0.138231871966906	0.14283015988446	-0.967805903730182	0.333141314802124	0.724202806159085
AL080276.2	3.14755777404007	-0.121931133217302	0.106832928229378	-1.14132538757626	0.253734541116876	0.660355869739647
MTRF1L	7.82442248343049	-0.135196711213554	0.0856814562626669	-1.57789931579935	0.114588742220951	0.495889594856273
RGS17	1.34177710683344	-0.267446509168063	0.193849181672125	-1.37966282272174	0.167690484713424	0.572379941303392
OPRM1	15.1573762640845	-0.0240637527180023	0.145672296166665	-0.165191003033759	0.868793646521267	0.965317075549478
IPCEF1	430.356908624495	-0.061800338231039	0.0872691315708087	-0.708158052207673	0.478847112467688	0.817404965523155
CNKSR3	1.55877367017311	0.244781572913193	0.165591437945594	1.47822602394223	0.139347290512226	0.533841259587472
SCAF8	109.401553059606	0.0125197916068965	0.0244886209209904	0.511249353211443	0.609176464246543	0.879361062235177
TIAM2	74.4069783018453	0.0752214680703817	0.0432306900665338	1.7400015580277	0.0818587443805648	0.439416562011212
AL596202.1	1.10038873726822	0.226033749706303	0.177835025790863	1.27103054474839	0.203717782378594	0.609633925313776
TFB1M	28.8274340018227	-0.0571815813653951	0.0505321241106891	-1.13158871454009	0.257807386906761	0.665385616535731
CLDN20	1.4429651970156	0.332405393131104	0.170019013567405	1.9551071739357	0.0505704216966485	0.364923792543078
ARID1B	340.52584973595	0.0148968581198511	0.0277222935283812	0.537360233365981	0.591018806563699	0.87102297144272
TMEM242	15.3786361667873	0.0151529291661244	0.0521209437614007	0.290726300649725	0.771260655001145	0.938574326343153
ZDHHC14	183.681923127125	-0.0217203245282979	0.05263304622136	-0.412674661408504	0.679844991767128	0.908604279563518
SNX9	104.349085643177	-0.00499792370097523	0.0442481346495999	-0.112952189748872	0.910068459603962	0.974889578361316
SYNJ2	4.19705443814046	0.106523272828509	0.151453303159602	0.703340703743215	0.48184345004513	0.818791362601529
SERAC1	10.4020170758784	0.108304123293363	0.0637893825123775	1.69783934297135	0.0895380881208703	0.453951939333209
GTF2H5	6.65694029604976	-0.0588652379558022	0.0841067933963429	-0.699886841225857	0.483997975789579	0.819386848803626
TULP4	91.6383972469629	-0.0220522493982345	0.0303228717773692	-0.727248050914911	0.467074015397115	0.810576291635207
TMEM181	56.1332684197062	-0.0150384060326991	0.0464578926030839	-0.323699702893989	0.746165395812069	0.930378883373584
DYNLT1	24.98254580318	0.181896010877982	0.0830323978497378	2.19066310968348	0.028476180534398	0.2890816613026
SYTL3	106.360366773812	0.171682558416154	0.110446417779806	1.55444207125335	0.120079004445396	0.505335939593207
EZR	23.2567779261352	-0.032629220380874	0.0692697703735532	-0.47104559759493	0.637608173345587	0.891402884990704
RSPH3	7.87116424595116	-0.00143336753251877	0.0826044794409505	-0.0173521768095326	0.986155660781406	0.997046133187054
AL035530.2	15.605124873124	0.0872797315872007	0.0692616559227317	1.2601450315391	0.207617048008052	0.613769201209787
TAGAP	18.139538182279	-0.0757568898554588	0.11789251710204	-0.642592861003115	0.520488316599541	0.838586272905943
AL356417.3	6.476500149481	0.219541192607176	0.133518494139279	1.64427552918746	0.100119301671706	0.473770398762592
SOD2	1.60180424361546	0.178956029641956	0.214493593033119	0.834318765010031	0.404101380302037	0.772513335811355
SOD2-1	3.82564916564459	0.085843945317603	0.14248669102299	0.602469919830983	0.546861380162745	0.850857555926324
WTAP	41.9761494341435	0.0546630329400911	0.0375148992951671	1.45710195061441	0.145088240040517	0.542236866046742
ACAT2	6.54826666809936	0.0154260742757865	0.0934531827267294	0.165067404080764	0.868890928805006	0.965317075549478
TCP1	15.6080013310217	-0.108328426828198	0.0953709581203767	-1.13586388312747	0.256013535842165	0.663625151185101
MRPL18	11.1087442936992	-0.0267719977062841	0.101543617488647	-0.263650226064452	0.792049452563283	0.944692292190091
PNLDC1	1.51796773771888	-0.00813987490701464	0.253708914400288	-0.0320835195178518	0.974405446164287	0.994395983936926
IGF2R	79.0362884533562	-0.0542372199979893	0.0686464014399226	-0.790095603852682	0.429471937063129	0.787638010319254
SLC22A1	2.60216701870517	0.198193096678667	0.138510621628742	1.43088735252301	0.152462502370986	0.551637214515347
MAP3K4	41.7896460761878	-0.00791730271540675	0.0310606805600167	-0.254897915070103	0.798801946626148	0.944692292190091
AGPAT4	21.2804232255083	-0.0331851931002598	0.0665134484578706	-0.49892456141827	0.617832530207598	0.884828680257963
PRKN	260.099921804223	0.040176341300871	0.0503397560843385	0.798103614835959	0.424810363903516	0.785070595731537
PACRG	6.99009514762109	-0.0365664587733364	0.0996655147123347	-0.366891786781801	0.713699738097147	0.919741537722799
CAHM	5.14640110867389	-0.0427585439100695	0.103669704381599	-0.412449752462678	0.680009802953458	0.908604279563518
QKI	859.141888275922	-0.0836537765235058	0.0321123403307055	-2.60503518778159	0.00918648248742019	0.171576818723118
PDE10A	4.3872543625726	-0.394249967873188	0.156065607091955	-2.52618097747117	0.0115310063106181	0.193562662737182
SFT2D1	24.3766469867383	-0.000937582017999829	0.0417727109395855	-0.0224448448978048	0.982093108294692	0.996224932810038
MPC1	21.036350990043	0.00118482988594385	0.0551793516869265	0.0214723415502645	0.98286886662041	0.996224932810038
RPS6KA2	212.369502296998	0.108381311691203	0.0668289099742597	1.62177284850146	0.104851994059564	0.481385169504798
AL159163.1	58.7878778438114	0.242348514064526	0.067435095054931	3.59380399578461	0.000325885025486694	0.03636795440337
RNASET2	4.35507059665211	0.212501370178245	0.159994864243715	1.32817619604682	0.184119906241206	0.58945919207404
Z94721.1	18.053246498865	-0.0120839832068081	0.0953958259187039	-0.126672032978739	0.899199981943367	0.971984449912589
FGFR1OP	20.6127532789911	-0.104178340556348	0.0552962005615463	-1.88400540178876	0.0595642447998768	0.38945633271632
AFDN	35.3296900161425	0.049662278018773	0.0453121155550771	1.096004399936	0.273076848969233	0.678751191690559
BX322234.1	2.64828027652152	-0.0180187695544443	0.142314885317251	-0.12661198099044	0.899247513802602	0.971984449912589
WDR27	31.6142285592844	-0.0871915330351733	0.0486286310956273	-1.79300817380018	0.0729716171033249	0.421096458636086
C6orf120	2.81255158095765	-0.110629247561199	0.110399329397971	-1.00208260470858	0.316303698607392	0.710766465038114
PHF10	14.437162893978	-0.00423454106659861	0.069180868466474	-0.061209712460472	0.95119219481344	0.987041313065918
AL354892.1	1.20857403314319	0.000208059644274511	0.193395611144074	0.00107582402229135	0.999141616788055	0.999722606152198
TCTE3	3.3961569531569	0.00139489067328994	0.115636671512003	0.0120627016935986	0.990375589963688	0.997658533727575
ERMARD	12.0886488567682	-0.060235716335546	0.0623574298192789	-0.965974968983135	0.334056706433798	0.724477289654348
DLL1	1.31749074301182	-0.0904212568557183	0.159496313396912	-0.566917535145168	0.570770210072809	0.862911322601904
FAM120B	86.8256702387617	-0.0755357853687864	0.0295998511933861	-2.55189746986513	0.0107138042138952	0.1849385599285
PSMB1	17.1659697313142	-0.0481615344576769	0.0516995078518117	-0.931566594322796	0.35156055382029	0.737349701855165
TBP	9.98160779489302	-0.00929327670485396	0.0661780657886735	-0.140428351812672	0.888321558287827	0.969887519339278
PDCD2	10.16836825807	0.0946474257833183	0.0632930387064122	1.49538444855437	0.134814136821496	0.53054624572447
AC093627.5	1.3454771242816	0.214668997821988	0.163391336353826	1.31383341744093	0.188902269195341	0.594124207023501
AC093627.3	5.24842143721443	0.255359477018404	0.104331641481819	2.44757461295099	0.0143821343663118	0.212710199354283
FAM20C	32.7549535297556	-0.0201877127710051	0.10352307043085	-0.195006897370666	0.845387547962593	0.958599534261092
PDGFA	10.9374562535606	0.111906669786598	0.14663633037325	0.763157871598054	0.445369249937565	0.79613065021115
AC147651.1	2.73625593514187	0.0033050053929664	0.144476971281078	0.0228756552941338	0.981749459574376	0.996224932810038
PRKAR1B	12.602457969861	-0.0638143718285462	0.104221642565833	-0.612294819554747	0.540342716540137	0.847050053345007
AC147651.4	1.45217474787265	0.144196736531772	0.163500165566471	0.881936333410918	0.377811237488879	0.754762663593915
DNAAF5	6.36451358176917	-0.0582391602761667	0.0842806946118324	-0.691014241688397	0.489556591197982	0.821968160491392
SUN1	24.7364470004934	-0.0283752494545783	0.0488815860337708	-0.580489541296281	0.561584537659452	0.857693793418484
AC073957.3	1.31286388005064	-0.0176649249919728	0.152491883908867	-0.115841738846441	0.907777970357154	0.974399989329582
ADAP1	5.93069802174001	-0.0518167080419703	0.0959700459008135	-0.539925844106854	0.589248174029043	0.870291365267011
COX19	29.2165226261059	0.0254753204384725	0.0579017178674384	0.439975209315832	0.659955062562104	0.898688067793715
C7orf50	17.2521823787715	-0.343439866559629	0.0777828794945377	-4.41536580789281	1.0083931934831e-05	0.00396006621746009
AC073957.1	0.955938752136579	-0.224218626317734	0.188632269158007	-1.18865466295122	0.234575587997962	0.642027943867615
ZFAND2A	5.09516066727818	0.0394789467441394	0.15107980484592	0.261311872784072	0.793852011415323	0.944692292190091
AC091729.3	0.949257502603787	0.282528056149587	0.186226528460058	1.51712035060667	0.129236301067712	0.520165972216619
MICALL2	3.64368894977903	-0.172819325117595	0.12762250005208	-1.35414464570959	0.175690234955317	0.581160159327448
INTS1	16.5246635618795	0.0413158634975038	0.0646016238154121	0.639548374442673	0.522466254665176	0.839544973754442
MAFK	6.14547678128703	0.148672266511129	0.0907603826544087	1.638074478787	0.101406158092057	0.475725902926052
PSMG3	5.64394659074121	-0.0250299405339272	0.0937777114551749	-0.266907137586646	0.789540660951978	0.944422876766066
PSMG3-AS1	3.47325704279099	0.0388287175050317	0.117535748780881	0.330356660911898	0.741130484515604	0.928795024403938
MAD1L1	78.2235567334447	0.0852439341792829	0.0445391879818527	1.9139085834707	0.0556318374619755	0.380131664858731
MRM2	7.2116798388719	0.138847280122526	0.080314518289192	1.72879428377535	0.0838459195889482	0.442357900837535
NUDT1	2.55094857924746	0.00710327564623998	0.152146852039367	0.0466869708510437	0.962762714777511	0.991395804072923
SNX8	20.7358885468877	0.0116739714085462	0.0731936205531405	0.159494383804536	0.873279382756226	0.966202234423191
EIF3B	29.6380655752857	-0.0981889977011443	0.0618834971319811	-1.58667499821048	0.112586271692173	0.493909328201077
CHST12	9.94869184269253	0.108878510527829	0.0937886581739958	1.16089208063771	0.245685789822553	0.651267004988589
LFNG	1.67221545290894	0.369602767369715	0.219096742778655	1.68693866774236	0.0916151458502113	0.457378463743218
BRAT1	13.2833900482659	0.017295128289505	0.0594239595256496	0.291046379735765	0.771015848202835	0.938574326343153
IQCE	5.43699707894772	-0.0651322029332936	0.0965884092006607	-0.674327318073772	0.500103239901105	0.827890053055304
TTYH3	32.264978361546	0.258105903868325	0.0848489632687778	3.04194528636393	0.00235054615555909	0.0912945631164514
AMZ1	3.3590000148146	0.256741601247548	0.16111211406444	1.59355863920238	0.111034924604331	0.491683732899238
GNA12	49.3823375052077	0.0627156201903795	0.0710819774447662	0.882299880291206	0.377614661174014	0.754550077667685
CARD11	145.919543447647	0.308900747511801	0.0791501837208524	3.90271674670062	9.51189942712639e-05	0.0175242068087663
AC073316.3	1.29895371909094	0.395746943002276	0.247896678723275	1.59641889935946	0.110395299359248	0.490526633221849
SDK1	363.818062417644	0.374274987438638	0.0724529001511392	5.16576957800017	2.39451634479745e-07	0.000397037415704582
FOXK1	66.1371844561292	-0.0538238268009437	0.035277291883752	-1.52573578998942	0.127075677437565	0.516587729594926
AP5Z1	17.2090634897589	-0.10570704420353	0.0582940380048261	-1.81334228716114	0.0697790449320902	0.413711601901834
RADIL	3.60768621154764	0.0436115203560791	0.163684357250035	0.266436702252865	0.789902902116536	0.944422876766066
RBAK-RBAKDN	45.3689977328157	-0.0102234502892886	0.0485258286104716	-0.210680591801011	0.833136520189774	0.955576466867097
WIPI2	34.1403929232114	0.176217306928911	0.0640959427655697	2.7492739684542	0.00597274408609579	0.140585583591179
TNRC18	210.495901204011	-0.00362536437277333	0.0389604669793803	-0.0930523849904581	0.925861944511528	0.979507590814105
AC092171.4	2.45463307850321	0.0587024924737667	0.11166169457357	0.525717370652027	0.599084592811088	0.874331659881967
FBXL18	12.2108539367691	-0.0354410821110191	0.0658584824754085	-0.538139974972134	0.590480416333208	0.870839933515543
ACTB	191.530699062607	-0.0440752944887871	0.0850910312211999	-0.5179781447731	0.604473518002721	0.877265453210509
FSCN1	55.8130237866532	0.0353855243296575	0.0832362039107396	0.425121793968451	0.670747891215853	0.903961959777311
RNF216	144.230056823352	0.0277395816100657	0.0251140522354345	1.10454423483785	0.269357126070828	0.675111923472451
OCM	0.889153021709354	0.176688412730672	0.208482548107925	0.847497377282658	0.396717948317708	0.766821753719129
CCZ1	12.676780863044	-0.0291067437984835	0.060649551214021	-0.479916886701622	0.631286493173501	0.889241485373235
PMS2	11.8083775473451	-0.0938921674175536	0.0631942873315755	-1.4857698596221	0.13734000504018	0.532658786645485
AIMP2	9.09359588291536	-0.114573622582136	0.0871147500631198	-1.31520348160467	0.188441525377068	0.594025745794383
EIF2AK1	20.5786508523016	-0.00200518021555909	0.0486522954831399	-0.0412145037689737	0.9671248911618	0.992459106492974
USP42	36.8369987891368	-0.0211024280143207	0.0387205063147592	-0.54499359700462	0.58575792139398	0.869937166074539
CYTH3	68.0356617277249	0.0710170775789591	0.0589044674879947	1.20563143353147	0.227959633480909	0.636220107794437
FAM220A	3.83371927913186	-0.113313950626393	0.0925493191858744	-1.22436287617432	0.220815367297512	0.628395749210434
RAC1	124.145554457776	-0.0546827983889065	0.0364844588316953	-1.49879702591071	0.133926296401459	0.529005325886442
DAGLB	65.4919825601351	0.0128725606341276	0.0533511164141931	0.241280061211672	0.80933806330333	0.948646695535306
GRID2IP	2.28727900696193	0.088696144845523	0.156478076414387	0.566827934480976	0.570831089726868	0.862911322601904
ZDHHC4	4.37839645825688	-0.0200627239467414	0.0923300826553976	-0.217293468929528	0.827979646548771	0.953774712133438
C7orf26	8.40809097552745	0.0317896427224878	0.0701467906900052	0.453187414702599	0.650413794060248	0.895564222989581
ZNF316	11.8437478794161	-0.0791558317711588	0.0681159185702625	-1.16207537727776	0.245204848137281	0.651065740757851
AC073343.2	5.85819319647137	-0.0592153105372606	0.107730858753815	-0.549659691032248	0.582552809156164	0.869343557103743
ZNF12	14.5447385721879	-0.0298442340183754	0.0516350496302132	-0.577984028912653	0.563274902022144	0.858333691558476
RSPH10B2	2.45884384081642	0.57205841373642	0.167332222225743	3.41869847975049	0.000629214090759456	0.0506949672841368
CCZ1B	15.1576367786194	-0.080512158141766	0.0657136256377571	-1.22519732187028	0.220500883302803	0.628200917969204
C1GALT1	39.3226458915638	0.025828230235386	0.0436242736944695	0.59206098000115	0.553809754823354	0.85368277773256
COL28A1	1.10069492632573	-0.150727276141646	0.191418777088656	-0.787421581279023	0.431035117358101	0.788135197279903
AC004982.2	1.05643406840148	-0.0750609520426426	0.208359003917429	-0.360248180454868	0.718661547248404	0.921672934821927
MIOS	45.0185929089684	-0.114348187418571	0.0428343849827798	-2.66954194543801	0.00759547854593341	0.158085531856296
RPA3	3.74137668617352	-0.125129902575925	0.141333705322125	-0.885350754023824	0.375967484054405	0.753037636480141
UMAD1	113.888308630479	0.00878379058043527	0.0421049633125194	0.208616511911875	0.834747619541024	0.955717948794683
GLCCI1	80.6891135599835	0.0282078764331819	0.063277680133335	0.445779244336138	0.655756716013601	0.897538060448589
ICA1	32.978979647712	-0.15728245936837	0.0910494966123508	-1.72743908775258	0.0840888357939911	0.442786766603292
NXPH1	3.14973062422256	-0.416069486463579	0.156161171937266	-2.66435940062441	0.00771351034045292	0.158995647100596
NDUFA4	17.6817194524326	-0.0905835956861723	0.138571920199283	-0.653693732149356	0.513309142200749	0.834525801183328
PHF14	99.3316008972312	-0.0448429159830437	0.0323636639592702	-1.38559453711665	0.165870747272898	0.571660314446527
THSD7A	3.08549939391612	-0.345690508260168	0.150430790768921	-2.29800366330048	0.0215615806308309	0.254453967818918
TMEM106B	16.0687871250959	-0.0541976189763183	0.0542142297212745	-0.999693609131006	0.317458805819117	0.711226222288937
SCIN	145.878928747443	-0.0850583071684092	0.103904178594368	-0.818622583991247	0.413001777826339	0.777201664848977
ARL4A	2.54791888501171	-0.212196432970869	0.150193446012	-1.41282085607061	0.157708404331969	0.560753518667136
AC011287.1	11.8806035781215	-0.675884940026955	0.146569646610194	-4.61135682358906	4.00049154324728e-06	0.00229612828076458
ETV1	4.68346512079724	-0.182944305337194	0.124121264128177	-1.47391590491918	0.14050423484434	0.535577260736518
DGKB	11.357119776789	-0.523882352973418	0.136014607673152	-3.8516624202036	0.000117318677934431	0.019894848077449
ISPD	4.76569818046511	-0.129675649955065	0.117829811185815	-1.10053346135444	0.271099758651846	0.676751705982184
ANKMY2	12.206147070011	-0.0124968202896296	0.07747491798337	-0.16130149750287	0.871855943868549	0.965758204326471
BZW2	12.0640784095331	-0.0102889432204557	0.0976854793262558	-0.10532725325626	0.916116138276611	0.976041752787543
TSPAN13	3.85654373993538	-0.386052878403371	0.166176503757808	-2.32314960101711	0.0201711171554084	0.247817029594836
AC073332.1	1.94372479474237	-0.277279043385942	0.15713571223848	-1.76458323468267	0.0776338351854297	0.429244061679203
AC019117.1	1.61888117676829	-0.0315415754848783	0.193867486609206	-0.162696571955147	0.870757346211318	0.965402071137555
SNX13	132.414520155881	-0.0188611954577795	0.0352053952591126	-0.53574730006468	0.592133208683254	0.871623549527465
HDAC9	575.036230539278	0.16611351543106	0.0743589151926489	2.23394215744936	0.0254868792176373	0.276611417138037
TWISTNB	4.46719701090973	-0.299742528590187	0.109978071555773	-2.72547540023177	0.00642089609849579	0.145843276221998
MACC1	2.90185425410864	0.506898381018758	0.165755162083247	3.05811520225343	0.00222733931140545	0.0891634830759458
ITGB8	2.59407046583162	-0.367366971452917	0.147495682328473	-2.49069644381039	0.0127492994551026	0.200925016966792
SP4	22.0754520479393	0.162355958130701	0.0628003019874105	2.58527352564719	0.00973017724168524	0.178382598252664
DNAH11	1.11921953082454	0.443545596568661	0.261596656784654	1.69553235893908	0.0899744770837254	0.454994619288524
RAPGEF5	11.8020599016125	-0.197283480170428	0.104688980513132	-1.88447226444888	0.0595011230243739	0.38945633271632
STEAP1B	41.1214977464759	0.129069769043021	0.0817715802877462	1.57841842592301	0.114469514891982	0.495889594856273
AC002480.2	4.50770007016951	0.11869627298893	0.144428781399508	0.82183254500086	0.411172208371454	0.775706858235259
AC002480.3	3.42472026948134	0.328382999656325	0.158509409009227	2.07169405090148	0.0382939825008949	0.32431931061106
AC002480.4	1.51732375745388	0.141177879829002	0.177132922311509	0.797016601920701	0.425441389442036	0.785586867547335
TOMM7	15.5029983948648	-0.0691689303193603	0.110500089841805	-0.625962661373257	0.531339432449762	0.842818874788688
FAM126A	40.0107697907036	0.0241961255130214	0.0399452102523171	0.605732836557491	0.544692175414713	0.849810907863436
KLHL7	18.9921045264014	-0.00964512175097271	0.0486482240958353	-0.198262566213561	0.842839638128482	0.957711623804548
NUPL2	42.9124116641905	0.0086547818912517	0.0417966709729549	0.207068689677508	0.835956214158463	0.955773237937008
AC005082.1	2.03088188926183	-0.0467751505224955	0.172881013305924	-0.270562681395926	0.786727401461464	0.943225918856707
GPNMB	18.22476472203	0.419269080396382	0.153557909091177	2.73036460888142	0.00632643132227382	0.144449917620901
MALSU1	13.7471557322292	-0.0988040273351545	0.0535965036268846	-1.84347897062437	0.0652591093383009	0.401495255469665
IGF2BP3	1.8738814557179	-0.163878696684312	0.206288112922704	-0.794416577680932	0.426952956450011	0.786238404342728
TRA2A	111.393010464431	0.0385737375527603	0.0401904691923621	0.959773257886996	0.337169344092885	0.72786524311903
CCDC126	15.5195022237464	0.132562264295897	0.0667677100935818	1.98542475262515	0.0470972343075968	0.352827323078448
FAM221A	5.33286573186761	0.0997506663975591	0.0857673961225493	1.16303713190767	0.244814437346673	0.651065740757851
STK31	1.30134522059358	0.15870609604606	0.201725809827746	0.786741647891165	0.431433118446661	0.788135197279903
MPP6	4.14636797839732	-0.0463034274936375	0.143025177659626	-0.323743191592681	0.746132468187311	0.930378883373584
GSDME	18.7140643174805	0.0266313071620001	0.080622229257519	0.330322138289378	0.741156566932945	0.928795024403938
OSBPL3	154.243841870215	0.158768618719374	0.0583596101686837	2.72052226292235	0.00651788827697008	0.146777941766923
CYCS	10.5265167107707	-0.253021174709256	0.12438466855821	-2.03418297160028	0.0419331507809582	0.337341460433552
C7orf31	8.71397202785767	-0.0244964341231224	0.0753053880964282	-0.325294573766154	0.744958137258145	0.930060259541813
AC005165.1	21.1177206556852	-0.122279278338968	0.0992379351918692	-1.23218281499459	0.217880801265235	0.625636943867827
NFE2L3	4.08006653624919	0.124567035341021	0.120883080479483	1.03047535558265	0.302786915207895	0.701871242287416
HNRNPA2B1	149.541660834111	0.0170740281902804	0.0364462009374986	0.46847209725811	0.639447020292534	0.891402884990704
CBX3	22.7979755025755	0.0190611700511833	0.0545507627814595	0.349420779459049	0.726773435523015	0.924292040173082
SNX10	32.3349156551295	-0.0408238685337116	0.075422846754286	-0.541266609396333	0.588323831878747	0.870014993859955
AC004540.1	1.18629869014637	0.140418623436636	0.219845897973963	0.63871386607935	0.523009090584958	0.839826475317221
SKAP2	308.175849870662	0.00778172742981501	0.0401835527969908	0.193654539934004	0.846446389772744	0.959040275953128
HOTAIRM1	12.0418356565926	0.0127109965887111	0.0923613501687656	0.137622464001286	0.890538800757064	0.970677716555851
HIBADH	46.5544294871399	0.00957971676591567	0.0569952809958226	0.168079121613907	0.866521034211127	0.965249495654372
TAX1BP1	83.6120164665462	-0.0112331251758715	0.0363891100676136	-0.308694693412386	0.75755378086255	0.933196737591886
JAZF1	511.798726747677	0.0528016314249496	0.0645053401586039	0.818562173226628	0.413036256094507	0.777201664848977
JAZF1-AS1	3.14834099728143	0.20505558056834	0.136984101666925	1.4969297755949	0.134411531567922	0.530149452103746
CREB5	14.5173038208264	-0.259412386092897	0.145999596889835	-1.77680207082104	0.0756008110580213	0.425214192864741
AC005162.3	2.81506992763433	-0.27087774189045	0.172014552867709	-1.57473735433754	0.115317081767045	0.497469116277843
CPVL	136.878184222686	-0.110906100487802	0.10795957174087	-1.02729289028678	0.304282569178292	0.70291157582781
AC007255.1	2.03514772252338	-0.0614281599878583	0.191515805725454	-0.320747208070745	0.748401968982753	0.931058063233864
WIPF3	24.1088199976328	0.0511740315124201	0.160684887904299	0.318474451330472	0.750125071457855	0.931178215048846
SCRN1	29.9137036711715	0.0525310149404415	0.0476635154863988	1.10212212432026	0.270408582125928	0.675727735160443
AC007285.1	4.96577046274033	0.03899451946942	0.104948833746789	0.371557434963996	0.710222385599147	0.919641475444649
FKBP14	7.58499323333384	-0.210845329275576	0.0890448446112237	-2.36785554734967	0.0178915198842351	0.232872486556393
PLEKHA8	22.1176139992297	0.0162817159919263	0.0531922501306395	0.306091882782522	0.759534688114089	0.934437572259726
MTURN	41.2898014386464	0.123753035928961	0.0836305960415084	1.47975790902576	0.138937865207042	0.533743804936092
ZNRF2	120.765381804247	-0.0377142590521411	0.0494496034792985	-0.76268071730706	0.44565383312748	0.796275401312426
AC006978.2	121.975940627805	0.0232890277354559	0.0475168017527335	0.490121954264655	0.62404760355848	0.886920227419352
NOD1	31.2177603614199	-0.0924563953414265	0.0534781507329799	-1.72886298561571	0.0838336200668125	0.442357900837535
AC006027.1	1.04550674217379	0.0579473944011483	0.175041353535281	0.331049738994784	0.740606915428652	0.928795024403938
GGCT	3.72932948717457	-0.0138474366672701	0.107526602251455	-0.128781495716635	0.897530547870822	0.971417149717405
AC005154.6	51.7968322613855	-0.00401387166546683	0.0454615750125786	-0.0882915223319089	0.929644976841489	0.980357182872797
GARS	15.6670335978307	-0.126616576958375	0.0805667776067058	-1.57157305678112	0.116049599083706	0.498075400381404
ADCYAP1R1	0.958818481629056	-0.0605950998416782	0.18299823991097	-0.331123948903323	0.740550862461956	0.928795024403938
NEUROD6	1.01706982832043	-0.39240674860541	0.228820028711705	-1.71491434038675	0.0863609330585419	0.446712029127425
PDE1C	6.07166948183246	-0.0131664275471758	0.135057318442586	-0.0974877015107694	0.922339100481358	0.9780224301351
LSM5	6.07142003511449	-0.149507174308956	0.0969361651741045	-1.54232606623575	0.122994377794623	0.509949903776039
AVL9	99.1609123327563	0.00893979002823859	0.0234212263859502	0.381696068383565	0.702686816665454	0.917839990305091
KBTBD2	30.5967731554934	0.0130615187265983	0.0433545586270086	0.301272095489893	0.763207017571885	0.935325045641245
FKBP9	5.64895181609888	0.0188117256075443	0.0842689357614336	0.223234403491229	0.823353077339487	0.952313470645711
NT5C3A	31.3334938080403	-0.0388629380523794	0.0451247015855452	-0.861234239493083	0.389109045778739	0.76183079115142
RP9	6.63898926205671	0.101325540652563	0.0706153980010669	1.43489300522009	0.151317589250411	0.550356418324124
BBS9	69.8772760059434	0.0651448964703186	0.0402900824209702	1.61689657989908	0.105900606802076	0.483732707470883
BMPER	3.62880955060448	-0.339150064492581	0.133276362041064	-2.54471280051961	0.0109367649556167	0.187081869093945
DPY19L1	20.9975389847664	0.0690242339337185	0.0507800583172931	1.35927835100993	0.174058401495181	0.579534476910439
HERPUD2	26.6009792665277	-0.0133088369468577	0.0529369795079043	-0.251409073025606	0.801497853676727	0.945929412255898
AC018647.2	1.07502300213347	0.241467578073194	0.173328086359365	1.39312435246389	0.163582190174434	0.568630604762526
SEPT7-AS1	6.62089866875116	-0.224669810727028	0.0903266979418354	-2.48730237954343	0.0128715943728679	0.201767650027634
SEPT7	88.9968004694923	-0.0312110900181848	0.0276774024122659	-1.12767410587465	0.259457577230313	0.66684719217168
EEPD1	38.0494875528576	0.00151175311215415	0.102147274445817	0.0147997400846563	0.988191946941647	0.99751739682791
KIAA0895	1.29403154453751	-0.376719777534177	0.184084807911608	-2.04644686222596	0.0407124254552354	0.334106554462589
ANLN	4.29280487806431	0.0146579568299962	0.18039313026782	0.0812556265764354	0.935238662110447	0.981888740303518
AOAH	476.522730526779	-0.0129259660472444	0.0574533218389798	-0.224982048618025	0.821993239417129	0.951711157717575
ELMO1	1139.94391953133	0.165184619461	0.0531682387749633	3.10682887503855	0.00189105831885098	0.084695337869987
ELMO1-AS1	33.5100941450632	0.239939826277988	0.141117403529339	1.70028515460961	0.0890773014604516	0.453257913544199
EPDR1	8.1211436881757	0.178542266358387	0.145149879768975	1.23005452462352	0.218676687654675	0.625908932658854
STARD3NL	15.4002140830074	-0.0660716593908938	0.055232127724544	-1.19625410269199	0.231597413699087	0.638486644121831
TRGC2	1.9400687059016	-0.375708524505167	0.26131093094356	-1.43778342202729	0.150495514539504	0.549629569540538
TRGC1	1.07072941270774	-0.219560512262145	0.31007852945634	-0.70808034547603	0.478895364316157	0.817404965523155
TRG-AS1	15.8187187248349	0.120372801119739	0.123052625438967	0.978222128055636	0.327964474494488	0.719949081035783
AMPH	6.5765666318111	-0.361360666719527	0.137084274543875	-2.63604755484825	0.00838779754939796	0.163765663852925
VPS41	77.0971696967299	0.0310193586127911	0.0304682928398369	1.0180865326407	0.308636834856692	0.706615671335647
POU6F2	4.06031161345862	-0.0993787720288811	0.150013810486431	-0.66246415384449	0.507673800572557	0.831524105580537
YAE1D1	9.98091103684166	-0.0628984055193956	0.0833377486320665	-0.754740877355471	0.450404474399265	0.799452560782306
RALA	28.655459260382	0.0255387552181386	0.0453173380259338	0.563553737501605	0.573057878742922	0.863704807147871
LINC00265	9.19070993347748	-0.0109629629751807	0.0707770987631165	-0.154894212489163	0.876904716346587	0.966866387561711
CDK13	154.672807890899	0.0704146706786894	0.0253296107355101	2.77993497073263	0.00543697849331003	0.133667879876778
MPLKIP	8.23380870869826	-0.0434293210524997	0.0700581305283097	-0.619904081439204	0.535320938519156	0.844613213833859
SUGCT	15.5528837160028	0.126888387601935	0.0802416791485162	1.58132767096115	0.113803135850654	0.495108471700812
INHBA	1.19368846647471	0.119696846485732	0.250547378023378	0.477741365445712	0.632834298676311	0.890428116513673
GLI3	0.932805017650748	0.152770640720733	0.220057924187696	0.694229218441724	0.487538471733185	0.821357281984614
MRPL32	5.3534973375646	-0.149479606120456	0.0949905152491173	-1.57362664818101	0.11557378880534	0.497894818228084
HECW1	8.30663659048651	-0.300648019065858	0.130557417385338	-2.30280305084851	0.0212899268044903	0.252752249565162
STK17A	43.3135696330424	0.173966739544669	0.0715834246871386	2.43026566981121	0.0150877589045757	0.216079295713035
COA1	71.2956860421635	0.0652131389403653	0.038215830759086	1.70644305370388	0.0879256203856013	0.451208401999425
BLVRA	2.36928536300975	-0.0911872772924803	0.175421555312933	-0.519817972938458	0.603190451233943	0.876466511901141
URGCP	14.6154024831252	0.0905378621854623	0.0629264495420188	1.43878866270702	0.150210409521487	0.549629569540538
UBE2D4	6.77793325880797	-0.0480900181628051	0.085358814589768	-0.563386668312163	0.573171613306797	0.863722102936214
SPDYE1	2.93483090007744	-0.0339508427909306	0.147356782697586	-0.23039891458954	0.817781804501864	0.94982986602119
AC004951.1	6.57198709229337	0.081857490598226	0.0881999046983248	0.928090465383245	0.353360645024561	0.738870825237842
DBNL	25.2559663127615	-0.121127668732321	0.0526891766842612	-2.29890987779476	0.0215100573862182	0.254251875951804
POLM	15.7677974661003	-0.0625689806559432	0.0657074223542918	-0.952236116014014	0.340977248491246	0.729834119224738
POLD2	4.48729558426485	-0.0949834305827192	0.103889865876232	-0.91427041301484	0.360574773194339	0.742730202789341
YKT6	9.71678161479169	-0.0109359550604539	0.0664430094098782	-0.164591507181613	0.869265516333204	0.965317075549478
CAMK2B	11.6072814777488	-0.142957509010562	0.113820263092427	-1.25599348592679	0.209118331851339	0.614909568930916
NUDCD3	63.1233481579439	-0.0630822188991703	0.0354270231123186	-1.78062431887582	0.0749738442043372	0.424513478039873
DDX56	11.5749731540662	0.11196829304806	0.065540153884213	1.70839228186539	0.087563578408832	0.45027955912991
TMED4	12.838795061077	-0.00384643272303248	0.0606648796009946	-0.0634046049103083	0.949444320443474	0.986050357991368
OGDH	53.7174214389879	0.00504062794377394	0.0379291391268446	0.132895922760514	0.894275691468695	0.971216547511819
ZMIZ2	23.7951239594232	-0.0769598405391702	0.0554449463675202	-1.38804067063276	0.165124660997204	0.56997674349439
PPIA	32.5823038636336	-0.0721006522075393	0.0739819411639176	-0.974570970607408	0.329773119116412	0.721266929001057
H2AFV	18.5891719356078	0.0981129804010551	0.0549972200480817	1.78396254056622	0.074429752264666	0.424214870934358
PURB	18.8592998614503	0.0189860887044123	0.0528902374815225	0.358971515509743	0.719616398348203	0.92242187876226
MYO1G	14.0917347969063	-0.456498480691466	0.192783428645833	-2.36793423531288	0.0178877151895836	0.232872486556393
SNHG15	11.392262174628	-0.309913869300758	0.140687313140053	-2.20285583954711	0.0276049109934686	0.287272027026173
CCM2	113.113934101928	0.0142464253509778	0.0387814792836144	0.367351261843102	0.713357021382978	0.919741537722799
TBRG4	8.28369293508316	0.0166685408571408	0.0808681781200615	0.20611990086377	0.836697253894172	0.95589988812068
ADCY1	6.30033728088324	-0.175714694266398	0.111601865079709	-1.57447811594276	0.11537695694173	0.497477702525696
AC073115.1	3.27236649467859	-0.251441727645941	0.162164281924657	-1.55053705206651	0.121012667482837	0.506271947531924
TNS3	268.141918274895	-0.0722637072926077	0.0487090702911704	-1.48357804533393	0.13792089737976	0.532658786645485
HUS1	21.7197688131593	0.0729916072859087	0.0466104572275022	1.56599208906366	0.117350469186486	0.500491869582716
UPP1	7.68231238485818	0.0299244719867785	0.0932927516530021	0.32075880983853	0.748393176255927	0.931058063233864
VWC2	4.33046739977926	0.0964673705379105	0.19454887383934	0.4958516008557	0.619999115541096	0.885198820725994
IKZF1	304.847192349531	-0.00063081027674582	0.0572430368495284	-0.0110198604313044	0.991207601454245	0.99766596000258
AC124014.1	1.13776559739399	-0.125803716626941	0.18317861394813	-0.686781682181328	0.49222031467844	0.82338344983145
FIGNL1	3.65644681791658	0.10284696171094	0.111229793457592	0.924635014719793	0.355155793079619	0.739226615663447
GRB10	2.702528989588	-0.258482017772046	0.195373367137853	-1.32301562673926	0.185830181165035	0.591596770898893
COBL	5.28296500788468	-0.275593989901333	0.120557361939229	-2.28599884294295	0.0222543262497672	0.257842632473041
VSTM2A	3.58779070028157	-0.430803567164971	0.157078112751337	-2.74260722655203	0.00609535455684693	0.141463415321659
SEC61G	4.47755462510624	-0.0527425090295684	0.108939904323944	-0.484143155411014	0.628284275898222	0.887473379796261
EGFR	2.52489313619591	0.0473014467387404	0.186222798657972	0.254004595998028	0.799492007430633	0.945015384307907
LANCL2	12.1523710411302	-0.0205041756683921	0.0789464615202928	-0.259722542005529	0.795077803181822	0.944692292190091
VOPP1	168.005073647708	-0.0305010376197336	0.0419099732562031	-0.727775163044734	0.466751230751591	0.810487388469396
SEPT14	1.14746781654852	0.256639825571282	0.172517868744802	1.48761300750195	0.136852981089233	0.532448267103387
AC092647.5	1.14365416483561	0.262089527422775	0.174557723817316	1.50144904328075	0.133239457097268	0.527829152711052
NIPSNAP2	42.4125349571872	0.00943905515419661	0.0376619615981108	0.250625691112968	0.802103516899158	0.945929412255898
PSPH	6.44487071311814	-0.162710143809634	0.0819855589017402	-1.9846195597037	0.0471868144928887	0.353068896398829
CCT6A	20.6152575057344	-0.0870266504060094	0.0727957640687603	-1.19549058271862	0.231895413438594	0.638881798275621
SUMF2	22.8016740371079	0.059945746957483	0.0575329991043606	1.0419367648251	0.297440997493906	0.696206270467779
PHKG1	3.4803346262385	0.00768678301225694	0.0992185837913172	0.0774732184086024	0.938247095839225	0.982325172564305
CHCHD2	17.5631368476579	0.0110524257959104	0.0846235597527314	0.130606958962792	0.896086237431743	0.971216547511819
ZNF727	2.7910710560945	-0.093663900428111	0.162371650185034	-0.576848854596072	0.56404156341855	0.858554975809419
ZNF736	22.6634868322361	-0.113179698191202	0.0460249591492803	-2.45909394127016	0.0139288165388765	0.207772532639074
ZNF680	22.2794027898407	-0.121658918618302	0.0497265279447668	-2.44655968648029	0.0144226914919567	0.212985343812486
ZNF107	16.7382336580076	0.0409316036410348	0.0710909962107483	0.575763540008549	0.564775020705768	0.858612228401811
ZNF138	16.317373126015	0.00415680745145988	0.0594036990236278	0.0699755658280896	0.944213107598236	0.984316605287354
ZNF273	9.657724630827	0.0237900521805194	0.064579695404525	0.368382848997651	0.712587784205082	0.919741537722799
ZNF117	18.3062582650532	-0.293287281033973	0.089828790812022	-3.26495857711937	0.00109480085802391	0.0664377112555478
ZNF92	7.43967390080598	-0.128113978697145	0.0741027189331898	-1.72887014864665	0.0838323377710297	0.442357900837535
VKORC1L1	53.3243497562523	-0.0498042250357649	0.0610415979119636	-0.81590631207909	0.414553721728936	0.778063789380067
GUSB	15.912870752308	0.0196286231916197	0.0608094316609743	0.322789124243974	0.746854950091848	0.930637643638999
ASL	5.41055083729621	-0.0293713444475445	0.094213038376775	-0.311754561296316	0.755227058944305	0.932282700164711
AC068533.4	5.82130112256928	-0.215604714989559	0.100198805172872	-2.15176932117681	0.031415527259823	0.298607588088114
CRCP	6.5797959666594	0.0793012203188643	0.0759774526072721	1.04374676430352	0.296602567555056	0.695898495227699
AC068533.3	3.40463989529351	-0.045982098668912	0.133483297726094	-0.344478293930576	0.73048661722095	0.925008043157505
TPST1	26.2068760070522	0.171830415148566	0.0799908832879371	2.14812498731938	0.0317038277028703	0.300010285865526
AC008267.5	1.33875349365129	-0.00826111555732079	0.171011882352078	-0.0483072605464505	0.961471368231861	0.991115235226798
AC027644.4	65.1850564476433	0.0600348025841456	0.061464952641843	0.976732267800955	0.328701715916666	0.72069412553614
RABGEF1	1.35590151465398	-0.0356904721478319	0.154913552227042	-0.230389605265289	0.817789037722529	0.94982986602119
AC027644.3	4.00502045349367	-0.200149942962062	0.110482930683594	-1.81159154381287	0.0700493325183615	0.414072534418114
AC073335.2	1.07361047602503	-0.0871471766113845	0.185772962419499	-0.469105813226982	0.638994004064891	0.891402884990704
TMEM248	29.2839950654815	0.0138105099218712	0.0378992676421716	0.364400443097319	0.715559004643203	0.920700726529619
SBDS	6.34897958622579	0.0675161198615071	0.0942463571839727	0.716379092824913	0.473757300964598	0.814063355265637
TYW1	57.3864306556205	-0.0612280174116877	0.0394130874691102	-1.55349457105269	0.120305025256018	0.505425863041564
AC006480.2	5.58563533047279	0.0246159767701025	0.0943936111487579	0.260780114994323	0.794262079921573	0.944692292190091
LINC01372	1.63541231601664	-0.0443089705416641	0.15065831571176	-0.294102388788391	0.768679665579015	0.937658399081177
AC092100.1	1.15710887346043	0.203029579648556	0.171503611172488	1.18382101846451	0.236483920206979	0.644087945888553
AUTS2	401.100719867466	0.047140649511758	0.0680976234260802	0.692251023457949	0.488779701250503	0.821692773057
GALNT17	9.48494238817385	-0.215635109597984	0.117831645650835	-1.83002714090037	0.0672458804926844	0.408262927010712
CALN1	6.11585714803364	-0.0827427080055867	0.115390974643704	-0.717063949421295	0.473334638782359	0.814063355265637
TYW1B	38.5876419862896	-0.0544903196709019	0.0417303528761597	-1.30577184028635	0.191630158975199	0.59629000480919
POM121	49.8841109826419	-0.0405925886034819	0.0405969330134953	-0.999892986743309	0.317362298784433	0.711226222288937
NSUN5	20.9926289134137	-0.0484213808489589	0.0546600277001959	-0.885864550134236	0.375690520838533	0.753037636480141
BAZ1B	58.8502388906662	-0.0246840113076072	0.0344528445150973	-0.716457861608223	0.473708677914639	0.814063355265637
BCL7B	9.63945575702467	0.0762750653124312	0.0690046674501516	1.10536095790233	0.269003213961201	0.675111923472451
TBL2	5.7233871216561	0.0175133823849461	0.0988802227209285	0.177117141355703	0.859416377932557	0.963567294109782
MLXIPL	109.980278971535	-0.048766756186224	0.0677116892347502	-0.720211779345132	0.471394612423533	0.813627319129815
DNAJC30	2.85249002190496	0.00441817556458943	0.11209063152546	0.0394161002080347	0.968558643774582	0.992723088554407
BUD23	16.485550736661	-0.00498054614350977	0.0603790155832478	-0.0824880315685642	0.934258635324638	0.981412193083878
STX1A	5.97890331957301	0.12033463520868	0.087108077218331	1.38144060862541	0.167143527137594	0.572074705829268
ABHD11	9.45328803182278	0.21360377802347	0.110593718597485	1.93142775857732	0.0534301751181496	0.374388169778335
CLDN4	3.44890457010845	0.27425903323081	0.134015399472636	2.0464740194787	0.0407097560581764	0.334106554462589
METTL27	4.70877889925681	-0.0135697744686927	0.150337947020264	-0.0902618050708359	0.928079171353646	0.97990116797942
LIMK1	29.4514348716738	-0.0328045365344666	0.0584754481899774	-0.560996752481314	0.574799751050365	0.864952776537722
EIF4H	22.358419725593	-0.0529414418026661	0.0486412946191518	-1.08840527821439	0.276416232051215	0.68200751623936
LAT2	136.271770792845	-0.00268906600732229	0.0571007320919046	-0.0470933718151667	0.962438810003566	0.991267469230672
RFC2	13.8003267132091	0.0506324725586936	0.0601010642227655	0.842455507460294	0.399533034172354	0.769320189542456
CLIP2	81.1991259518024	0.0421766029789613	0.0683920819576875	0.616688390990275	0.537440279869457	0.84596800468484
GTF2IRD1	32.213111544053	0.102288898918975	0.0812137204911819	1.25950268378705	0.207848821463203	0.613838900196988
GTF2I	161.997002895638	0.0300323987980527	0.0233481795713849	1.28628438488026	0.198343830098861	0.603319400033693
NCF1	39.9569235745168	-0.11725320916863	0.0900265663350504	-1.30242898226564	0.192769780450626	0.597554050696177
GTF2IRD2	12.3061045703549	0.236892556113382	0.0880300143592939	2.69104302478592	0.00712290080167699	0.153162894327703
CASTOR2	10.9867240474115	-0.014112244326947	0.0875785405417737	-0.161138153703483	0.871984590571257	0.965758204326471
RCC1L	13.3710959228308	-0.0961877259617801	0.0589940029333479	-1.63046616908594	0.103003009727925	0.478140458197078
GTF2IRD2B	18.7209847428996	0.132254118070372	0.0742512337272497	1.78117064769841	0.0748845772127007	0.424421779622155
AC211486.5	1.6230780484996	-0.270176462097159	0.177330442191427	-1.52357631751408	0.127614582872472	0.517460233434425
TRIM73	9.02345199129453	-0.00220654176785045	0.0929889115980613	-0.0237290847901101	0.981068706226235	0.996224932810038
POM121C	37.7943202160836	0.0520871934374671	0.0453673412212067	1.1481209177213	0.250918650030279	0.657377125965832
SPDYE5	7.17206831150077	0.0862748117177458	0.129520378467443	0.666109941451665	0.505340830609854	0.830177478210778
HIP1	30.0203850786683	0.12416243180392	0.0880488937039378	1.41015322942515	0.158494442668077	0.56167479647013
RHBDD2	10.2936072314106	-0.0593488828407235	0.0865270842290138	-0.685899488807955	0.492776492578227	0.823537516350388
POR	17.1019720031585	-0.0132527411979903	0.0503650318320055	-0.263133779845416	0.792447468529564	0.944692292190091
TMEM120A	5.01888504052615	-0.0800642884424075	0.0906943175805274	-0.882792776640262	0.377348243963453	0.754202644283414
STYXL1	26.7008364005324	-0.12330820287968	0.0558428016463222	-2.2081306675952	0.0272351657483713	0.287229949443778
MDH2	10.1150971297517	-0.0705559901915382	0.0780027133517457	-0.904532511239356	0.365713103200635	0.745463275380833
SRRM3	5.69060537265615	-0.0143923530246106	0.11559657723172	-0.124505010176559	0.900915433700833	0.972670045973502
HSPB1	39.3480425462022	-0.13221094930065	0.199493372259709	-0.662733542488479	0.507501223292069	0.831515234429902
YWHAG	51.6239694515509	-0.0565121984594053	0.0599005985568574	-0.943432950937279	0.345459495532809	0.73323132881006
SSC4D	2.55562188680976	0.160921919533973	0.154216004511155	1.04348391105109	0.296724228503167	0.695898495227699
ZP3	8.11166432479689	-0.0286709607536678	0.0944765708737089	-0.303471648986854	0.761530450197771	0.935027061732873
DTX2	51.6505771822494	-0.063364121013077	0.0408905815527301	-1.54960185468056	0.121237107538371	0.506784693500031
SPDYE16	3.59856026100049	0.258694363617865	0.156918420348033	1.64859143396997	0.0992313648132729	0.471490174781062
POMZP3	6.32761067559909	0.0694873441131554	0.0811714323916781	0.856056645370711	0.391966447861151	0.762861425646022
CCDC146	57.4664314934602	0.0678709415955232	0.0593462639318665	1.1436430383123	0.252771705243051	0.659671597575863
FGL2	27.3987945670704	0.0206886693211071	0.0748116221527593	0.276543519920776	0.782130638284218	0.942178516728016
AC098851.1	1.23698972737509	-0.394440753654766	0.185754660280429	-2.12345010918859	0.0337161519910338	0.308018548106864
GSAP	101.337104035233	0.0834789983090707	0.049646666588798	1.68146230240373	0.0926731528260808	0.459761123545081
PTPN12	83.3615547557588	0.0605951133486698	0.0409360216144598	1.48023943116314	0.138809360847115	0.533604351345054
APTR	7.93660592598259	-0.0569110246173688	0.0982824257816669	-0.579055962088236	0.5625514133229	0.85805303081689
RSBN1L	54.1200878750821	-0.00657372135971375	0.0358876378446848	-0.183175091884387	0.854660637490534	0.961412686059946
TMEM60	3.71208940523305	-0.0364476871619866	0.111830986680302	-0.325917603375725	0.744486696704217	0.9298606440339
PHTF2	55.4562900682757	0.0040198870800536	0.0365649373526223	0.109938300763021	0.912458307014464	0.975192674609815
MAGI2	41.6800791509585	-0.273552677994833	0.112206993298564	-2.43792895570203	0.014771676810203	0.214433592450058
GNAI1	8.24991028746543	0.0285430129571457	0.106136626674841	0.268927078722689	0.787985798523095	0.943673226174476
CD36	2.73344545532934	-0.178807817103899	0.325969504688229	-0.548541549231479	0.583320107994673	0.869416447607669
SEMA3C	2.31816388240389	-0.056780749877745	0.182794987057519	-0.310625311950586	0.75608548230587	0.932561670588519
HGF	11.3919263006963	0.206482335272088	0.101307248746865	2.03817927962906	0.041532006897823	0.335971589287829
CACNA2D1	12.525364895238	-0.389741781872209	0.112688622765928	-3.45857258972596	0.000543045915475507	0.0471459949384615
PCLO	31.3849081412948	-0.0323757622487003	0.0831370864881533	-0.38942623101561	0.696960870934082	0.916210949388325
SEMA3E	1.84485604065549	-0.139223915558055	0.139058170468375	-1.00119191191084	0.316734036042255	0.711091021492188
SEMA3A	3.5128136610339	-0.080912830505033	0.123751346345541	-0.653833941160582	0.513218796871777	0.834525801183328
GRM3	5.48088539768622	-0.268062081980469	0.133651067308132	-2.00568605533432	0.0448897539221533	0.347556887844221
KIAA1324L	6.33678600463632	-0.0486236108455631	0.138233650086649	-0.351749453299427	0.72502616926965	0.924016407008102
DMTF1	62.7325722829113	-0.0238018959763612	0.0366530954311016	-0.649382970153303	0.516090868694812	0.836410820383053
TMEM243	29.5148908929069	0.0580679739554796	0.0774854894430835	0.74940449331656	0.453613443545292	0.800529022945411
TP53TG1	2.38473805631348	-0.237194299177333	0.12762590437845	-1.85851219102024	0.063096313793696	0.396328232499735
CROT	10.7482025840724	-0.130193265136515	0.0647885679016174	-2.00950984646266	0.0444830915133782	0.345740195132366
ABCB4	9.38681093862598	-0.150166358995159	0.123962027774906	-1.21138998522867	0.225745975775095	0.633830140449999
ABCB1	2.06635409636204	0.204220501922249	0.197741229137218	1.03276642313442	0.301713220476508	0.700601821792849
RUNDC3B	4.26867702459659	-0.319716543464885	0.142200798562494	-2.24834562602246	0.0245541594702749	0.272432506895845
SLC25A40	13.2090812595973	-0.00784030150589784	0.0676068902242936	-0.115968971208212	0.907677133225639	0.974399989329582
DBF4	5.63691844961473	-0.0572122930436209	0.0908950380480156	-0.629432522085511	0.529065932067071	0.841911808065672
ADAM22	8.08823220620437	-0.245031330708094	0.116097459891589	-2.11056582062091	0.0348096480930974	0.313232711993468
SRI	11.0050063943773	0.0266761706004419	0.072671593294866	0.367078378097518	0.713560554992134	0.919741537722799
AC003991.1	1.34104416644576	-0.0335541105687493	0.162272579379955	-0.206776219968647	0.836184628506286	0.955773237937008
ZNF804B	4.21871434366769	-0.362095159641514	0.151536416562489	-2.38949268997791	0.0168716596109141	0.226825023760064
STEAP2	2.80448705569326	-0.251877450398647	0.155930739116572	-1.615316209143	0.106242235213517	0.483902096259218
CFAP69	2.67404124451347	-0.389936112858594	0.151368495342453	-2.57607180395372	0.00999298920283247	0.179277608421074
GTPBP10	20.9554155220137	-0.15695365359653	0.0475535084783196	-3.30056937161824	0.000964888562807912	0.0626037020671583
CLDN12	5.43349814234268	-0.0335911282719554	0.0929967706133596	-0.361207470435858	0.717944358007808	0.921404120951452
CDK14	18.8119294909574	-0.0388993941056824	0.109150272869753	-0.356383846626753	0.721553124830391	0.923127139191126
FZD1	1.38731806370835	0.165523015572693	0.195947205055434	0.844732720356311	0.398260086323362	0.768105641948311
AC079760.2	1.06212374230876	0.346612783207027	0.272475274364111	1.27208894097248	0.203341520031566	0.609556421950822
AC079760.1	5.19178754818051	-0.0372534153593869	0.130542838071242	-0.285373107477993	0.775358308423219	0.939828963404238
MTERF1	33.2343082695164	-0.132901385383193	0.0665000937849327	-1.99851425492733	0.0456609360618746	0.349171815952552
AKAP9	125.372718862493	0.0375928873600161	0.0295137384486611	1.27374197021528	0.202754876931716	0.60921436531094
KRIT1	51.1523723193324	0.00821674961415219	0.0336063354307669	0.244500017893343	0.806843588114928	0.948195367426304
ANKIB1	93.2799087009477	0.0207212358005397	0.0246317590067896	0.841240603029122	0.400213158251319	0.769735914497285
GATAD1	27.3614321509795	0.0612968455945454	0.0581400384628853	1.0542966123711	0.291747139234111	0.69484491995018
AC007566.1	27.8597353876393	0.138238032054633	0.0520672923495173	2.65498791691853	0.00793112493802236	0.160810023709385
PEX1	14.5045906914769	-0.0843911744496183	0.0609340247499904	-1.38495979538315	0.166064761297144	0.571664039596729
RBM48	9.19215680621554	0.102937907394965	0.0679038656382892	1.51593589595172	0.129535562542794	0.520856242632172
FAM133B	36.1221762319412	0.00648440738022399	0.0411644816850856	0.157524329586625	0.874831635014	0.966763317853938
CDK6	165.900902001229	0.210008588571293	0.0630644733990631	3.33006171703659	0.000868267364819017	0.0601911360589403
AC002454.1	0.932606485197209	0.194947344596733	0.219019279235884	0.890092165753016	0.373416399260275	0.752023336863843
SAMD9	13.3276617409218	0.00119739703774328	0.0881475268820277	0.0135840117142006	0.989161860099136	0.99751739682791
SAMD9L	46.5289943603376	-0.0250044788655295	0.097482426699207	-0.25650242522874	0.79756290800736	0.944692292190091
VPS50	63.4454872944438	0.0202086055632774	0.0394705922707688	0.511991444786186	0.608656997101185	0.879263081217539
CALCR	8.28411373819033	-0.136603048854082	0.199960165422732	-0.683151309488527	0.494511236133711	0.824623864605743
GNGT1	3.33803725898483	-0.0354237317819088	0.133268780799393	-0.265806677073391	0.790388100594984	0.944428026677792
BET1	13.6635388386892	0.0711050466135387	0.0774456880049675	0.918127896403709	0.358551911677869	0.74178575464018
CASD1	39.9008654784397	-0.0301724195762119	0.0364806391232513	-0.827080344570532	0.408191524013908	0.774590253833912
SGCE	5.0359770811042	-0.209216604926474	0.117343533029996	-1.78294107501427	0.0745958958285852	0.424214870934358
PEG10	3.17967917893023	-0.210428759328232	0.164717763335056	-1.27751102897259	0.201421889197958	0.6072612613146
PPP1R9A	8.31174315887397	-0.402635021755946	0.12175939312485	-3.3068087103809	0.000943653078356184	0.0621715103295423
AC002429.2	0.976918371453758	-0.164524650232423	0.205659082467762	-0.799987281175455	0.423718166276347	0.783828708980034
PON2	17.4555214176371	-0.0116124803084356	0.0630024490629407	-0.184317919083344	0.853764057355146	0.961011798191978
PDK4	56.8764240113781	-0.173310396652177	0.203408249660135	-0.852032289456072	0.394196170867693	0.765221808627983
AC002451.1	1.79242990435159	0.0392864739877585	0.185867157438458	0.211368563059703	0.832599685608746	0.955257620204459
DYNC1I1	8.4968449239788	-0.348923141364683	0.123026891662987	-2.83615343481573	0.00456605039815109	0.125026000168089
SLC25A13	109.873491866059	0.0209163503861154	0.0268250578193192	0.77973179133473	0.435548762002622	0.790999074070159
SEM1	36.2117306392533	-0.0304937860745815	0.088546012425824	-0.344383504566358	0.73055789249901	0.925008043157505
DLX6-AS1	1.21005049274721	-0.240634838542274	0.208624343190992	-1.15343605095009	0.248731451429796	0.65452644148948
SDHAF3	12.4424320889521	-0.181223198411223	0.07211908859989	-2.51283262073142	0.0119766143189158	0.19664577562347
TAC1	0.938959633701441	-0.178335335886218	0.295466154899399	-0.603572804969619	0.546127697854942	0.850716454602224
ASNS	8.83841582046049	-0.322471684890594	0.0847508080401295	-3.80493935512571	0.000141838938020943	0.0220485674175681
LMTK2	11.2160962259882	-0.14997875945711	0.0772546353290386	-1.94135612469503	0.0522150962470977	0.370873813086834
TECPR1	19.0325671397892	-0.120944126703776	0.0516748645835533	-2.34048270234403	0.019258830519203	0.243409793081643
BRI3	48.4392195291072	0.0491313319906357	0.0434781386567095	1.13002381216367	0.258466190857345	0.666279317008836
BAIAP2L1	20.5321824238224	-0.137790883943854	0.12390418914018	-1.1120760718426	0.266105443881025	0.673180460931773
NPTX2	1.18431659565242	0.286037550702496	0.267337803426991	1.06994800973074	0.28464271121607	0.689453526940012
TMEM130	5.82197848632642	-0.28008682528805	0.148479100057146	-1.8863720562709	0.0592448354216666	0.389347093369221
TRRAP	60.9598699920147	0.04373835601733	0.0294717743189488	1.48407610427475	0.137788731778553	0.532658786645485
SMURF1	119.960589775047	-0.00234182522625298	0.0472978635810298	-0.0495122834087635	0.96051104846189	0.990807968106217
AC004834.1	0.971870933607363	0.0665301143490453	0.194490046271448	0.342074649188934	0.732294714914879	0.925347880500807
AC004922.1	0.931784414570604	0.20521151621184	0.190061665648766	1.07971018517259	0.280271256945817	0.685182706108006
ARPC1B	25.7014964792111	0.296710003644315	0.0807616295819601	3.67389817640073	0.000238877957545311	0.0307937132831415
PDAP1	10.9736729885795	-0.103303706595758	0.0630865117922781	-1.63749276447398	0.101527549552222	0.47584661493964
BUD31	4.46555126002101	-0.0448358855386979	0.102723890643093	-0.436469892816631	0.662495838565013	0.899993208821638
PTCD1	2.60008849614689	0.128312306783262	0.118199584485901	1.08555632696465	0.27767533059083	0.682784935536528
CPSF4	10.8510364676687	-0.0319749432043851	0.0564117713539611	-0.566813316386668	0.570841022363197	0.862911322601904
ZNF789	20.1648594985524	-0.0480372446373231	0.0523910367785794	-0.916898148825402	0.359196014110587	0.741804887707208
ZNF394	15.2615371305367	0.0688860214121744	0.0531174839729008	1.29686152769055	0.194678835925729	0.599863829001583
ZKSCAN5	7.16723553294895	0.00411696235820337	0.0788620355904938	0.0522046169284988	0.958365654175131	0.990092261497491
FAM200A	13.660688548112	-0.169325936628167	0.0771323976597425	-2.19526349193916	0.0281447021291422	0.288226444119025
AC005020.2	1.06084475946334	-0.0575122160908947	0.174092220092677	-0.33035488926661	0.741131823015939	0.928795024403938
ZSCAN25	7.61193050986458	-0.112854951027315	0.0704041812207797	-1.60295807820582	0.108943909830311	0.488431566327527
CYP3A5	1.86252741014616	-0.0630133455519587	0.186461150358917	-0.337943563206947	0.735405718108197	0.926505659039986
TRIM4	30.276386325033	-0.123046355577791	0.0432957258868136	-2.84199775052776	0.00448318079056002	0.123893531365791
ZKSCAN1	56.4595073377164	-0.011933469165604	0.0352424898043543	-0.338610275035948	0.734903341071937	0.926001488158157
ZSCAN21	4.67086637654936	-0.080650495598174	0.08744355658434	-0.922314905162692	0.356364341541214	0.740362671421347
ZNF3	8.63481098834858	0.0625689552988221	0.0671028106291121	0.932434196305884	0.351112179087694	0.736940513154101
COPS6	18.7670625675781	0.0517768595366975	0.0603499117352417	0.857944246279022	0.390923250494457	0.762612276720254
MCM7	7.49040790034166	0.0710208339435626	0.100959656515109	0.703457563100305	0.481770644318676	0.818791362601529
AP4M1	9.18571817987306	0.0486902589247551	0.0739845369324098	0.658113991701227	0.510464885802576	0.832993758140086
TAF6	5.20285480817495	0.0201665012886744	0.0879730990015111	0.229234862901988	0.818686377244938	0.950019969488818
AC073842.2	1.22189810002118	0.14000032980371	0.164274834230268	0.852232360846391	0.394085138900613	0.765221808627983
CNPY4	1.7984529993267	-0.0879922181656728	0.135734418267775	-0.648267545465755	0.516811921235662	0.836938068431882
LAMTOR4	21.1989425520932	0.0315975867226678	0.0592577645778018	0.533222725288298	0.593879412154751	0.872530664257022
C7orf43	6.84450548770146	0.0753118447092167	0.0820940170779652	0.917385302727878	0.358940771561014	0.74178575464018
GAL3ST4	28.2441277486731	-0.0268564148191367	0.0939628085087864	-0.285819626353818	0.775016275269921	0.939828963404238
GPC2	3.59537821165209	-0.0434743118815713	0.11230034873052	-0.387125350660252	0.698663410890536	0.916527010930745
STAG3	6.80025958010636	0.0274741384567221	0.0848669317511167	0.32373196355553	0.746140969491665	0.930378883373584
CASTOR3	19.3874881825414	-0.00544994070450217	0.0650924559149713	-0.0837261496419998	0.933274165730816	0.981185966839094
SPDYE3	7.20026596340043	-0.100136125897694	0.138875317370271	-0.721050563871697	0.470878405426404	0.81311252536198
PILRB	34.3453312081946	-0.1150970952386	0.0597692602507827	-1.9256904762694	0.0541430337681675	0.375889981603948
PILRA	83.1737791021707	0.221440814255341	0.0783404739293601	2.82664634445555	0.0047038245216708	0.126935213990765
ZCWPW1	8.63835708431743	0.159382865858038	0.076353757069224	2.08742663067042	0.0368495867993511	0.319341686298906
MEPCE	4.29898432275823	0.176310267181424	0.0956269527995675	1.84372984833018	0.0652225207778018	0.401495255469665
PPP1R35	11.9910821917251	-0.0218835310569089	0.0863094160397732	-0.253547435042597	0.7998452104563	0.945188326799179
C7orf61	2.16077073071223	-0.27355282264407	0.164475077153548	-1.66318707598897	0.0962749938525133	0.466162145769324
TSC22D4	27.9859118608607	-0.015698193007557	0.044557305579304	-0.352314683382662	0.724602277474586	0.924016407008102
AGFG2	4.76806463856723	-0.0573083738397312	0.106501959418835	-0.538096896549646	0.590510154912093	0.870839933515543
SAP25	29.348085897105	0.0578285486342669	0.0631692756401706	0.915453724112241	0.359953485569753	0.742547119872466
LRCH4	14.1475940370321	0.134496831649922	0.0623899477512026	2.15574522014773	0.0311035650646194	0.298110790917993
PCOLCE	1.00144188937239	0.0108794664220974	0.179213784076841	0.0607066386000345	0.951592844596368	0.987319753869957
MOSPD3	2.56591266443126	0.0579139986825643	0.124949564259663	0.463499004784128	0.643006728041554	0.892430572175139
TFR2	2.00952765656309	0.0522081816264096	0.148254983224417	0.352151276745826	0.724724814889225	0.924016407008102
ACTL6B	1.65767427095771	-0.0148466220479958	0.163474404563765	-0.0908192452978454	0.927636217710029	0.979766103537884
GNB2	17.8938307543324	-0.0191545002950278	0.0655712945607458	-0.292117159243865	0.770197047416648	0.938333785500746
GIGYF1	29.0916203036113	0.0823794699395752	0.0513654749927605	1.60379067751609	0.10876020018414	0.488234572992891
POP7	2.13575351851469	-0.311635187038973	0.155408587621717	-2.00526362029318	0.0449348718505736	0.347556887844221
SLC12A9	36.6769267764604	-0.126145972770483	0.0691238955920317	-1.82492568872269	0.0680122440537701	0.409301266270854
TRIP6	5.63148008794377	0.13367766726147	0.0901003216576793	1.4836536074683	0.13790083982303	0.532658786645485
SRRT	12.3234170441269	0.0896352384491463	0.0617150312288504	1.45240530004373	0.146388943483728	0.543816552708381
ACHE	0.964661738790968	-0.0909684896272211	0.20677017273191	-0.43994976850538	0.659973488876016	0.898688067793715
TRIM56	57.6103332648374	0.109261741521695	0.0438685462765327	2.49066246309931	0.0127505187340047	0.200925016966792
SERPINE1	42.6181700419804	1.71364704093666	0.271348683072972	6.31529521916207	2.69646228401792e-10	1.34131022214665e-06
AP1S1	4.2711084206282	0.0188762395140241	0.120841561717251	0.156206517408235	0.875870239651062	0.966763317853938
VGF	2.89149364749516	-0.321886576199198	0.258695189093422	-1.24426966472483	0.213400331743363	0.620925126979099
PLOD3	13.72899338398	-0.0796466249634014	0.0718909432313169	-1.10788120705455	0.267913122760324	0.674884062822652
ZNHIT1	5.25103601753194	-0.260343348425103	0.0982615687106396	-2.64949310133407	0.00806126180055478	0.161691142271074
CLDN15	7.77340887325187	-0.118372222609021	0.100019173707024	-1.18349530616755	0.236612905681003	0.644087945888553
FIS1	10.4822698187527	-0.019494279071644	0.0752147885969474	-0.259181464646637	0.795495231662559	0.944692292190091
IFT22	0.915729009234286	-0.48805649183525	0.239639782310964	-2.03662550152851	0.0416875852445253	0.335971589287829
COL26A1	3.86050683919011	-0.299219704933925	0.130849449960367	-2.28674790015973	0.0222105420717074	0.257535290859432
CUX1	280.004646284014	0.0307592473102987	0.0348654711286984	0.882226636111056	0.377654260544122	0.754550077667685
SH2B2	16.0204115517855	-0.191083197451983	0.144947535690928	-1.31829214302359	0.187405870106838	0.592763416618131
PRKRIP1	59.3666791482545	0.054972950603368	0.0406979974419428	1.35075320798742	0.176774501684797	0.581573566025892
ORAI2	17.1903764230035	0.0530573058688606	0.0760506821314287	0.697657198881773	0.485391601202147	0.820084116360354
ALKBH4	4.71421554749123	0.0214687850392364	0.0986038308377279	0.217727697360639	0.827641281970682	0.953589472733824
LRWD1	1.48717514839416	-0.0524130216000383	0.144263345398331	-0.363314890940028	0.716369670893731	0.921108443800375
POLR2J	5.59459338038623	-0.111608211413191	0.101150589443757	-1.10338666365606	0.269859285713896	0.675260199345652
AC093668.2	5.68392653402297	0.0481291157135199	0.114303774587884	0.421063222864221	0.673708915988624	0.905728880732075
AC093668.1	0.881177236563151	-0.130283737025675	0.201240785204351	-0.647402249466366	0.517371640445113	0.83737395324229
SPDYE2	10.1390753880861	0.179772484166217	0.192109073424631	0.935783411795723	0.349384713950877	0.735773618956524
AC105052.1	7.19163438794114	-0.028699259785822	0.107216748713981	-0.267675154582258	0.788949375908176	0.944220990991877
AC105052.3	26.2235862754108	-0.00205578035259668	0.0836844980090082	-0.0245658443499941	0.980401263333126	0.996180315432679
FAM185A	30.6861379708719	-0.0178655198600885	0.051302321863732	-0.348239986243556	0.727659960222098	0.924349699828954
FBXL13	5.04811936960704	-0.107278231131662	0.111687467679856	-0.960521653505178	0.336792738368356	0.727345591124599
LRRC17	2.32846886166584	0.050613597508308	0.13995443401368	0.361643401046948	0.717618527428965	0.92140394295665
ARMC10	11.5949421743735	0.0205650619033925	0.0607021309912706	0.338786490153862	0.734770579363075	0.926001488158157
NAPEPLD	18.8852397285642	-0.0649668396532713	0.0543451770375238	-1.19544811876155	0.231911994991559	0.638881798275621
PMPCB	17.5319073079196	0.0143856819201871	0.0563283767961129	0.255389605353936	0.798422198395346	0.944692292190091
DNAJC2	21.791453683246	-0.0908638746457102	0.0558495476627242	-1.62694020718731	0.103749797488974	0.479336912671194
PSMC2	15.0621281741275	-0.016554015279879	0.0586876466869155	-0.28206984287836	0.777889956599338	0.940760912902394
SLC26A5	2.17768157209895	-0.101953988724433	0.143294761085374	-0.711498368483193	0.47677546147918	0.815981483740674
RELN	2.00292328766431	-0.243011424540462	0.177476397643135	-1.36926052008957	0.170917854189289	0.576017872192131
ORC5	26.0611613084045	-0.0989271996831202	0.0506258836952398	-1.95408341469449	0.0506913531701166	0.365619653628637
LHFPL3	6.4307550664991	-0.25141213036138	0.090185389176433	-2.78772573536866	0.00530794599595317	0.133667879876778
AC007384.1	2.99778043074379	0.0587921023594584	0.206663434374329	0.28448236398205	0.776040747468665	0.939828963404238
LINC01004	43.2683301974706	0.0442027543169749	0.057628696175478	0.767026798287759	0.443065582535498	0.795427687896352
KMT2E-AS1	4.40430561965766	-0.102599736442361	0.105929911049192	-0.968562471412958	0.332763535437829	0.723881959087277
KMT2E	172.200203938372	0.0369312781136456	0.0304840255420044	1.21149610187662	0.225705327741323	0.633830140449999
AC005070.3	1.26754277519661	0.154039759057455	0.158460686362985	0.972100794165418	0.331000407103018	0.72236305169642
SRPK2	143.095087188871	-0.08335229483036	0.0356968654389477	-2.33500319440981	0.0195432538614112	0.244058875221081
PUS7	25.4587008500143	0.0321143868722407	0.0828984845256125	0.387394137010051	0.698464443605269	0.916527010930745
RINT1	9.19349819597412	-0.0888743739810274	0.0754327448069029	-1.17819355783133	0.23871945025808	0.645013644070493
EFCAB10	2.17244389793645	-0.209980727397594	0.174762160017375	-1.20152284325575	0.229548450887261	0.637057268294759
ATXN7L1	111.261813231449	-0.0282640877234544	0.0347768538229534	-0.812726989834818	0.416374603265911	0.778934211424996
CDHR3	11.3519188458023	0.0785223551048375	0.0934893187448482	0.83990723388563	0.400960401359427	0.770132342041748
SYPL1	10.726614829652	0.130472951425664	0.0696726978982686	1.87265536374337	0.0611159908793779	0.391294687773619
NAMPT	79.6960277331946	-0.299183367422757	0.207380873494395	-1.44267579927443	0.149111819642169	0.548498413010691
CCDC71L	2.09428058630008	0.0275128494701445	0.131233980796119	0.209647297927262	0.833942961462412	0.955611672725453
PIK3CG	26.5409594348131	0.0914587631299211	0.059479485830217	1.5376522149332	0.124133673240099	0.511547873991255
PRKAR2B	5.89138827156945	-0.162820135133071	0.113991524963711	-1.42835298663567	0.153190283789447	0.552855769042303
HBP1	28.6658946416204	0.133284319377251	0.0828306093572283	1.60911914582722	0.107590291554606	0.485729633413461
COG5	176.880028466377	-0.00659653252467056	0.0249125135555459	-0.264787915115939	0.791172847052346	0.944634097408458
GPR22	1.79961710836111	-0.223288552635556	0.186710459085149	-1.19590811210916	0.231732419155998	0.638641392271036
DUS4L	2.63930989530254	-0.160863403419969	0.119465882597826	-1.34652170077298	0.178134326680229	0.583088080072177
BCAP29	21.4654808866334	0.0175923045094252	0.0452548133972965	0.388738858670802	0.697469333781292	0.916210949388325
SLC26A4-AS1	0.894795604676644	-0.161483522366851	0.198321624389357	-0.814250704450746	0.415501343539986	0.778646386328343
SLC26A4	1.52300641722053	-0.294600535179067	0.191723352372251	-1.53659182115212	0.124393296679637	0.511673534666661
CBLL1	8.23788695120041	-0.0454973938282192	0.0707339181645222	-0.643218911221564	0.520082063957291	0.838584027777872
SLC26A3	70.6285480291444	0.252114214732652	0.171185909920725	1.47275096910373	0.140818197571543	0.536215861791308
DLD	14.6149973045926	-0.0286528698544931	0.050475937535269	-0.567654039798121	0.570269905227511	0.862834613779798
LAMB1	1.53622892079541	-0.283529844275136	0.178293003333213	-1.59024661077275	0.111779227793492	0.492133786802684
NRCAM	18.4666919971877	-0.307192550385969	0.112450183284648	-2.73181013505655	0.00629874277803326	0.144368447791184
PNPLA8	24.1675308972857	0.0356659437305963	0.0443978018951669	0.803326791150866	0.421785876790879	0.782485161530368
DNAJB9	3.78768037797413	-0.180180208093355	0.137348028878492	-1.31185143001037	0.189570268093513	0.594492008042152
IMMP2L	324.032273958882	0.0514276594024311	0.0410404037713092	1.25309828063591	0.210169941702793	0.616303014350712
LRRN3	2.94348875116977	-0.450271192939388	0.147039609985427	-3.06224420062059	0.00219684150325312	0.0890855047637127
DOCK4	2503.69578576756	0.0675636083759363	0.0506517753409474	1.33388430950647	0.182241774543776	0.587568547492815
DOCK4-AS1	2.39655813224236	-0.0228239134459739	0.192084486517373	-0.118822263368518	0.905416170021718	0.974154686750836
ZNF277	51.4666112333842	-0.0779416622516726	0.0467935671164269	-1.66564908500663	0.0957833285081894	0.464535135303123
AC004112.1	1.17659704627264	-0.264605638668288	0.175839967479767	-1.50480941540628	0.132373082393493	0.526781016691702
IFRD1	29.8302431959078	0.00409822807056309	0.0765669405278702	0.0535247724711077	0.957313793358548	0.989839977745516
LSMEM1	2.64143525068879	0.107147221177216	0.139564914574205	0.767723188196039	0.442651656969477	0.79519569964554
TMEM168	42.2297310306781	-0.0846959834633151	0.0406259317347393	-2.08477639396246	0.0370896024439849	0.320439702857041
BMT2	45.9004766679557	0.000159455914449116	0.048796988325097	0.00326774089799933	0.997392724628921	0.999356714699813
GPR85	3.96169332727417	-0.389199621585204	0.13925020394852	-2.79496625892978	0.00519051322089572	0.132586388179072
SMIM30	3.46898508808084	0.174245739222641	0.116813112356575	1.49166250010317	0.135787644547242	0.531973050002404
FOXP2	300.50316474492	0.0454279839502401	0.0795629378873432	0.570969161729091	0.568020547113115	0.860740315248682
MDFIC	7.67810655129949	0.0488103446205889	0.18897023815515	0.258296465608061	0.796178113780069	0.944692292190091
TFEC	103.824273539107	0.0189274281359643	0.0428277759552775	0.441942821306646	0.658530582738702	0.898656044154118
TES	5.35881384236671	0.0894803039305492	0.143251490466211	0.624637856397417	0.532208767783523	0.842935246503281
CAV2	0.955200588821069	0.257887776573844	0.191879985419847	1.34400560855562	0.178946573273362	0.584081302046891
CAPZA2	76.8109576599663	-0.00901303330787114	0.0304704098167192	-0.295796261424934	0.767385678262353	0.93712737125279
ST7	34.2366616746962	-0.050412892710836	0.0586550367867699	-0.859481051799579	0.390075169521346	0.762116917156488
ST7-AS2	0.986849055151614	0.148801196469225	0.208993026363138	0.711991204006367	0.476470222863883	0.815981483740674
CFTR	4.57020981861899	-0.180882069320403	0.141630963891561	-1.27713647037588	0.201554071087813	0.6072612613146
CTTNBP2	210.077719963266	0.0891504506578076	0.0717150897947108	1.2431198359091	0.213823677279494	0.621193599939208
LSM8	22.4023242583004	-0.0492688753566381	0.048478285080709	-1.01630813207631	0.309482677317273	0.707017410058678
ANKRD7	3.00471730540376	-0.0359682596612413	0.130476718690631	-0.275668027385977	0.782803054853769	0.942230197417551
LINC02476	1.09603563043084	-0.831898737072281	0.376618966310079	-2.20886044381355	0.0271843492862015	0.287058443991103
KCND2	10.4062806872027	-0.417743452805572	0.133538710643368	-3.12825734794767	0.00175846141132243	0.0811423046843148
ING3	10.8325733546609	0.0839684481978355	0.0604772208970171	1.38843099852125	0.165005842581098	0.56997674349439
CPED1	255.204730732015	0.0297891929652566	0.087095338701335	0.342029704567875	0.73232853787584	0.925347880500807
FAM3C	17.5395797947442	-0.119792059461101	0.066395860665062	-1.80420975436103	0.07119843076537	0.416578273202462
PTPRZ1	4.90108456016864	-0.134566094312389	0.124997759988115	-1.07654804634246	0.28168222518545	0.686292872888567
AASS	11.8556539717449	0.00312422411764667	0.0716974738862619	0.0435750933513057	0.965243105460817	0.991896630133024
CADPS2	51.4479948738615	-0.251867560638828	0.0652593979958935	-3.85948335984768	0.000113626993592543	0.0194902945446151
AC004594.1	1.38558750620663	-0.158628937794143	0.208350948691915	-0.761354526053562	0.446445340807585	0.796780332178332
IQUB	0.953645079177284	-0.114450635102836	0.201951207484988	-0.566724193076901	0.570901581245339	0.862915455983408
NDUFA5	12.169792929038	-0.0828025010622705	0.0716884954309621	-1.15503192757074	0.248077352177871	0.653425823545419
WASL	31.9324357480375	0.0353022065475764	0.0430843575639171	0.819374096392278	0.412573009299107	0.777012285113601
AC006148.1	3.78064855278358	-0.313639397776523	0.14535811268723	-2.15770136236832	0.030951057971097	0.297981236729808
GPR37	1.99413820114143	0.158062675711641	0.180227029121964	0.877019814850724	0.380475875581056	0.756742835038797
POT1	22.5535863562663	-0.094790890932809	0.0462776034357282	-2.04831028176422	0.0405296061721412	0.333603592336935
POT1-AS1	4.64266438095919	0.182590691593622	0.113469047056072	1.60916740142704	0.107579742360282	0.485729633413461
AC010099.4	0.897409123923994	0.217704094700483	0.198905415656038	1.09451064458171	0.273731081438582	0.679244157573232
GRM8	2.6499441913357	-0.253296390131073	0.132345577662799	-1.91390142839862	0.0556327518629946	0.380131664858731
ZNF800	46.5830869839398	0.0406825778137668	0.0481957473031199	0.844111360238898	0.398607180159571	0.768402335042716
GCC1	1.33800043229734	-0.0164959383750983	0.15423589448768	-0.106952654762319	0.914826540253901	0.975799154147442
ARF5	5.90555889996711	-0.080906513067361	0.115357133909344	-0.701356824025668	0.483080359696184	0.819386848803626
SND1	179.503479044618	-0.19381102586198	0.0641985021691958	-3.01893376501509	0.00253665982892636	0.0929285416469927
LRRC4	12.4629278723324	0.0539823573325717	0.0961987717345963	0.561154330343262	0.574692333297754	0.864952776537722
RBM28	19.7051106170321	0.00618954071198786	0.0504744746243043	0.122627144869924	0.902402358169008	0.973016646745383
IMPDH1	9.83975331204363	-0.00849946521020185	0.0784255958187291	-0.108376163693385	0.913697308369662	0.9757041175588
HILPDA	2.88916981645101	0.31432559382308	0.17094530620528	1.83874948543847	0.0659520412269614	0.403556243436495
METTL2B	13.4852366781517	-0.00354407804581239	0.063166202381443	-0.0561071888477749	0.955256417089579	0.988868199801802
AC090114.2	3.26322096120853	0.0110694123774577	0.118990889656634	0.0930273940248712	0.925881798299522	0.979507590814105
AC018638.7	1.08624467427078	-0.0783397785858812	0.169042660216642	-0.463432002818	0.643054743858424	0.892430572175139
FAM71F2	1.15460948153755	0.255532853005142	0.179809741766885	1.42112908062806	0.155279237210633	0.556216151555763
CALU	20.7215784402002	-0.0424656522820675	0.0656783835203662	-0.646569693191357	0.517910477935936	0.837717110582916
CCDC136	12.9915757054893	0.0980791599936671	0.0896353205766063	1.09420214445314	0.27386633117233	0.679244157573232
ATP6V1F	11.552005189746	-0.0556730119619089	0.10697274032977	-0.520441112289757	0.602756161701712	0.876304699877958
IRF5	26.1318768636995	0.117541201048423	0.0674261672305706	1.7432579349569	0.0812885696015348	0.438301972193538
TNPO3	56.7178050938724	-0.0296999038278395	0.0350515935667887	-0.847319645289397	0.396816979504071	0.766821753719129
TSPAN33	15.3895719350614	0.170450309398434	0.0842494297148404	2.023162767693	0.0430563689308437	0.340396916909257
SMO	2.52331221170692	0.00707004035997942	0.141657284853219	0.0499094724800434	0.960194528765193	0.990807968106217
AHCYL2	89.609920838711	0.0400147297126129	0.0403631546995192	0.991367746413775	0.321506043590177	0.714354786561526
STRIP2	0.974805076929927	-0.0960786861167345	0.201632659880048	-0.476503589120393	0.633715650975513	0.890735486437561
AC078846.1	5.41529012279757	-0.0423795129552629	0.0919458935010286	-0.460917952304078	0.644857471344947	0.892944047018301
NRF1	91.9380772566259	0.000657496374707278	0.0285798725063873	0.0230055740997562	0.981645826638418	0.996224932810038
UBE2H	85.4008829365746	-0.0404959482442472	0.0370024820062257	-1.09441167318002	0.273774466577873	0.679244157573232
AC073320.1	2.50173103031072	0.0119557327717219	0.136197666967585	0.087782214173811	0.930049774220656	0.980508556494226
ZC3HC1	12.7857832137487	-0.0872745170586406	0.06272855730764	-1.39130438837641	0.164133143665833	0.569148220750803
KLHDC10	55.361244414642	-0.0239405078289154	0.0356517800948775	-0.671509466433491	0.501896030948646	0.828294001430322
TMEM209	9.1105051935215	-0.163074092131897	0.0703647516807475	-2.31755372166709	0.0204735877989891	0.249003545822588
AC087071.2	1.60830479226622	-0.400621723571712	0.179074037373653	-2.23718485073178	0.0252742610680421	0.275406965511024
CEP41	10.7892177109573	0.0381830327759972	0.0664709037315628	0.574432279876865	0.565675314398193	0.85919315183351
MEST	17.413551707401	-0.0500245195255255	0.0660852421548986	-0.756969603111569	0.44906807364103	0.798442355923974
COPG2	25.3563117933962	-0.100370944938637	0.0617538481420506	-1.62533911583544	0.10409032110982	0.480165374310874
AC007938.3	1.27207014593878	0.277632778053559	0.156775784864252	1.77089069140335	0.0765788805943171	0.427050312073615
AC016831.7	373.482361815254	0.0369400840946458	0.0658872533646472	0.560656002614105	0.575032066050985	0.86512788806118
LINC00513	15.6006943104082	-0.0359804187936879	0.117611538703965	-0.305925925212598	0.759661046231154	0.934437572259726
AC058791.1	4.74618442532314	0.114882923191631	0.139160825884249	0.825540682599769	0.409064695749516	0.774590253833912
MKLN1	246.782766978005	0.0246373167260528	0.035958725243083	0.685155454190969	0.4932458301318	0.823806102188791
PLXNA4	9.01352896177995	-0.03151784308919	0.121185604052579	-0.260079102097929	0.794802757496711	0.944692292190091
CHCHD3	131.232747805565	-0.0369611584181688	0.0336995634523931	-1.09678448714576	0.272735613083424	0.678536160495244
EXOC4	311.570490244216	-0.0792213737688475	0.0246506297192489	-3.21376673420176	0.0013100605507261	0.0700308830457655
LRGUK	4.00851600196303	-0.265145696910329	0.13320985869779	-1.9904359895153	0.0465429286828762	0.351501428571258
SLC35B4	17.8447418869449	-0.0659867121340468	0.0488745478696051	-1.35012424687991	0.176976131961138	0.581573566025892
AKR1B1	25.0952044390291	0.200420775259285	0.0693946577992326	2.88812974392246	0.00387539983094821	0.115826433193835
BPGM	3.79866738052309	0.101120520293602	0.0987894894065775	1.02359594022631	0.306026163568568	0.704526856980829
CALD1	3.90788405800344	-0.0267918664438869	0.128776574803598	-0.208049223896102	0.835190533036728	0.955717948794683
AGBL3	9.19790726074541	-0.0263154017750543	0.094905801022866	-0.277279170413556	0.781565752357021	0.942178516728016
CYREN	21.785239772778	-0.12244695092967	0.0619534718369151	-1.9764340447618	0.0481056388680104	0.356268212817528
TMEM140	10.4528158429158	0.244613724488023	0.135264619531773	1.80840877189297	0.0705429037022281	0.415434787667068
WDR91	24.4741221245416	0.149021356478575	0.0823629103418094	1.80932601653013	0.0704003694526634	0.414922872567968
AC009542.1	1.08468056423638	-0.265442152120154	0.246002442026429	-1.07902242731248	0.280577729948092	0.685182706108006
CNOT4	93.4895533886278	-0.0308971328311146	0.0247019176928199	-1.25079895477489	0.21100783633613	0.617425478753738
NUP205	25.0552524050245	0.0316148121159734	0.0492906718878091	0.64139543863253	0.521265795782204	0.838780404405633
STMP1	20.2618496525928	-0.0375870981171522	0.0569175567285931	-0.660377926908975	0.509011333461667	0.832352347295816
SLC13A4	2.16469909217066	0.0316294514634348	0.166928272578309	0.189479295357813	0.849717181072712	0.960245911992692
MTPN	32.7184355788369	0.0229434728199807	0.0416114621195107	0.551373867952192	0.581377410660754	0.868883238115653
AC024084.1	17.4860639253002	0.0868990102271688	0.12432595210546	0.698961148139502	0.484576311437824	0.819600169509991
AC078845.1	31.5904259749276	0.145218131366417	0.144316841785302	1.00624521414109	0.314297627332145	0.709165184881272
AC009264.1	1.35371189307671	0.228032630462966	0.161350088237779	1.41327862261171	0.157573817014125	0.560753518667136
PTN	2.7023341683694	-0.0691195116725897	0.15125825896316	-0.456963554561503	0.647697241556864	0.894049446362361
DGKI	7.95117090599008	-0.333037101535502	0.129304391336267	-2.57560550027578	0.0100064741415058	0.179277608421074
CREB3L2	64.1735305889163	-0.0366847145621568	0.0410777409630019	-0.893055793774009	0.3718272946933	0.750240497391578
TRIM24	31.5550430729465	0.00137256865566941	0.0458708084375517	0.029922486706072	0.976128872079336	0.994862119795105
KIAA1549	4.93685196285169	-0.114651519742495	0.13242051323563	-0.865813890469396	0.386592230538065	0.76028128434043
ZC3HAV1L	1.01503225093669	0.117991031831922	0.188437068774758	0.626156162368237	0.531212517635535	0.842818874788688
ZC3HAV1	104.246124166712	-0.224786514694678	0.0894956930770207	-2.51170203801009	0.0120150487547598	0.196755138295011
TTC26	4.40809321223974	-0.151667211729214	0.118580511104215	-1.27902309002464	0.20088892497164	0.607101139601413
UBN2	48.6711843484232	0.0308379905320817	0.046315546637504	0.665823741074247	0.505523768173885	0.830244079545009
LUC7L2	8.21912972206579	0.0874984097733174	0.0830967795162543	1.05296992594282	0.292354775725817	0.69509818680329
CLEC2L	1.42361962620939	-0.182175520350733	0.181646058756887	-1.00291479813803	0.315901972020365	0.71055674082083
HIPK2	90.3354390671057	-0.0428646876729895	0.0531732253654982	-0.80613292457528	0.420166209114932	0.781131224445264
TBXAS1	673.212578464368	0.0714029323384766	0.038635875777865	1.84809923163135	0.0645879889327822	0.401015964447434
PARP12	24.6999910024379	0.118953561127121	0.0710676265631268	1.67380798937275	0.0941683416750973	0.462091334709577
KDM7A	70.4963221208986	0.01262007582327	0.0500785466085212	0.252005632709848	0.801036710011973	0.945792453794499
SLC37A3	10.6364647906872	0.0297209214321583	0.0845473870030838	0.351529745455933	0.725190960948098	0.924016407008102
MKRN1	22.4895921239241	-0.000711996170717403	0.0522074337577195	-0.0136378312334137	0.989118922313142	0.99751739682791
DENND2A	3.59462185457701	0.12509782919272	0.117920019918561	1.06087014977708	0.288748916586586	0.693531011995359
ADCK2	5.45183515301457	-0.0388584641614507	0.0987782241837316	-0.393390997687631	0.69403071761943	0.915659128196867
NDUFB2	15.24826500149	-0.0285329528600759	0.068539208830776	-0.41630117048074	0.67718963618556	0.907430935566385
BRAF	143.258561784982	0.0222071368860371	0.0243712579780024	0.911201912764674	0.36218899640156	0.74375648924327
MRPS33	4.99664726504468	0.0175027022944789	0.102325417659716	0.171049409763313	0.864184914667096	0.964470881224771
TMEM178B	8.68437594546183	-0.234016463726609	0.135752552872907	-1.72384576771604	0.0847356898330943	0.443080070344801
AGK	26.7807042094084	-0.179823295448001	0.0498479545391412	-3.6074357937155	0.000309238027565594	0.0352271685905448
AC004918.1	25.8453232817023	0.215440903613085	0.0860925649912849	2.50243332435146	0.0123342855947737	0.198742194389914
KIAA1147	67.6112838207234	0.159163790651521	0.0659847194308441	2.41213105131612	0.0158595798093076	0.220982735288793
WEE2-AS1	2.79325791873655	0.319068950348759	0.156128343417078	2.04363245881887	0.0409898701667666	0.335019006005428
SSBP1	27.3068507863872	0.0874431828771649	0.0473415048336341	1.8470723139126	0.0647366604438074	0.401015964447434
MGAM	4.70096970630473	0.362765471909701	0.149882439384586	2.42033338527988	0.0155062834794776	0.218096388656216
CLEC5A	21.5906397261964	0.217559591742837	0.158196830244654	1.37524621325457	0.169055125474097	0.573459253502011
TRBC1	1.42087242621362	0.0206285157494303	0.321887455857192	0.0640861126274592	0.948901659632339	0.985967098363278
TRBC2	1.12065693834182	-0.0291949183330349	0.280296358725297	-0.104157322862861	0.917044501119349	0.976388444852538
EPHB6	8.07392976485048	0.0669903227558034	0.0930373728206376	0.720036698423879	0.471502400544924	0.813673951168487
GSTK1	23.2720563000004	-0.065404027027308	0.0653686046558745	-1.0005418866078	0.317048337525267	0.711173378029295
AC073342.1	2.38567323006392	-0.00864257008406143	0.130391698626263	-0.0662815974875309	0.947153634080307	0.984973775705953
CASP2	9.03669752267326	0.0736760389321506	0.0657665086044378	1.12026684243322	0.26260006729813	0.669916864402554
FAM131B	1.37602838277242	0.106314568758769	0.164398406867178	0.646688558513002	0.517833529530721	0.837683442947095
AC093673.1	1.64996919696219	0.384781634932814	0.166481239711193	2.31126123039642	0.0208184300923718	0.250850726542807
ZYX	14.104042084791	-0.0490574442396604	0.0847943785641494	-0.578545949275954	0.562895584525147	0.858191733824533
EPHA1-AS1	10.568849048584	-0.0989667965565914	0.222227368702916	-0.445340270796685	0.656073869559587	0.897617114372283
TCAF2	6.21987211636419	0.25571631340414	0.17042811287282	1.50043504615324	0.133501747039481	0.528027185547357
TCAF1	21.6798674734697	0.0166874055538146	0.0534527113701385	0.312190067184076	0.754896080386399	0.932173289830884
AC004889.1	1.20693348895697	0.0798247863270656	0.196089607629441	0.407083206968896	0.683946876801288	0.910417768488314
TPK1	151.464472682393	-0.00459155346230508	0.0374320836275618	-0.122663582075465	0.902373503319071	0.973016646745383
CNTNAP2	61.9843603390518	-0.248058467231856	0.106506279382574	-2.32905016182963	0.0198564084723821	0.245766076584985
AC006974.2	1.94627482853892	-0.423756332815967	0.265238150690899	-1.59764472686963	0.110122066375429	0.490113807491957
CUL1	107.985655548436	-0.159427281365895	0.0623048800482453	-2.55882494665656	0.0105026613089383	0.183097213450101
EZH2	14.2479638988636	-0.177462867904321	0.127433135675115	-1.39259594425075	0.163742010157787	0.568630604762526
PDIA4	11.9594352164547	-0.227546413416943	0.158827340901343	-1.43266525854818	0.151953522407382	0.551037481758004
ZNF786	9.10031614105365	-0.0377220627464211	0.0810523530103922	-0.46540367238425	0.6416424048012	0.891923993552897
ZNF425	4.33863677469882	0.17875044062779	0.10085577675461	1.77233715687603	0.0763386067861855	0.426507311520122
ZNF398	21.982492724466	-0.0374233495065311	0.046993544217038	-0.796350863295024	0.425828129698313	0.785586867547335
ZNF282	8.88110148122	-0.0497716267136065	0.061086503306638	-0.814772887944923	0.415202322793273	0.778497834281193
ZNF212	6.73341065407542	0.14328439589623	0.0793340219586215	1.80609015349006	0.0709042586160171	0.416402810505671
ZNF783	18.246130987817	-0.0176476441256812	0.0527222676195892	-0.334728472853549	0.737829921004647	0.927597808574906
ZNF777	4.95312468760413	0.0252698601660999	0.0879467738768844	0.287331292009356	0.773858664801999	0.939191025930403
ZNF746	11.5067927085984	-0.0356065753168054	0.0606083638866415	-0.587486165826913	0.55687723895716	0.854612136658167
KRBA1	3.32926473028351	-0.156755523815916	0.106032956350993	-1.47836605910544	0.139309824933456	0.533841259587472
ZNF467	11.1115815343778	0.151871973716784	0.0745088586799153	2.03830761076633	0.041519179229679	0.335971589287829
SSPO	3.81445237209624	0.0924816748304566	0.114142921146484	0.810226984744599	0.41780973102494	0.779601649138942
ZNF862	35.3115854045632	0.123762897779448	0.0589908895596463	2.09800019466244	0.03590512817595	0.317638947635466
ATP6V0E2-AS1	3.40240332851248	-0.0260586992933382	0.108413444042307	-0.24036409435687	0.810048010898121	0.948646695535306
ATP6V0E2	6.46934180601401	-0.126135973902906	0.115533774440318	-1.09176710026092	0.274935483276369	0.68031658090139
ACTR3C	4.62589486357698	-0.243786732108703	0.138640187503589	-1.75841317368668	0.0786772332379131	0.430704457670351
LRRC61	2.64605557418952	-0.118587044479434	0.133959050300583	-0.885248471180886	0.37602263494482	0.753037636480141
AC073111.3	0.943218308907618	0.347821617680216	0.190721084715828	1.82371874718763	0.0681946031488198	0.409301266270854
ZNF775	1.1531272533244	-0.0254419745901142	0.167916170778467	-0.151515928883824	0.879568746463034	0.967480239070381
AC073111.5	2.04237506604106	0.0705580154658124	0.1296319103107	0.544295114503058	0.586238408321893	0.869937166074539
LINC00996	8.93824934683372	-0.551299552161425	0.366755999562617	-1.5031780061373	0.13279314751428	0.527560245580272
GIMAP8	37.7286060698538	0.147696338605603	0.0855858300966194	1.72571018402071	0.0843995649690568	0.443080070344801
GIMAP7	13.5962816464167	0.0220288376138282	0.0999956819861084	0.220297888631716	0.825639164403077	0.953193491171192
GIMAP4	32.2810969901501	0.0354343175737979	0.0711143434506545	0.498272442019877	0.61829202888921	0.885157443963459
GIMAP6	4.97874559026094	0.0416280144051587	0.109223225901978	0.381127860502102	0.703108375112741	0.917977012373592
GIMAP2	13.5056422893015	0.0876124007659856	0.0700261604671749	1.2511381486788	0.210884079403252	0.617425478753738
GIMAP5	1.07714014622672	0.180360002189438	0.190306718822017	0.947733234569183	0.343265277234951	0.731479042150104
TMEM176B	42.0227248308308	-0.282362332407964	0.106055771325648	-2.66239478416464	0.0077586821485947	0.159042326515767
TMEM176A	6.37796423625814	-0.0572819395901957	0.138127736743319	-0.414702658139125	0.678359586227973	0.907932608052266
ABCB8	11.0150593716115	-0.219135338735468	0.0679261771631132	-3.22608084081122	0.00125497904563627	0.0696234858104602
ASIC3	1.18366525460689	0.424802229733754	0.181668149460159	2.33834181168293	0.0193695236588845	0.243514238889244
CDK5	2.1619852285636	-0.0343452952399617	0.148073723952885	-0.231947264667227	0.816578973493326	0.949124388304456
SLC4A2	10.4213407371728	0.0276909873283528	0.0693525197000116	0.399278749324924	0.689687823545286	0.914050745183509
FASTK	14.9302937182138	-0.103243539915587	0.0669490595334729	-1.54212083985986	0.123044231643507	0.509949903776039
TMUB1	7.45142710259206	0.11082452524885	0.082820568952059	1.33812803571781	0.18085470303499	0.586843821133105
AGAP3	29.8273336790468	0.0445733508388014	0.0537749279815272	0.828887225178866	0.407168224761805	0.774423112747265
CHPF2	6.48543541155331	0.075163061031447	0.079869811957983	0.9410697131851	0.346669135106873	0.733495463377268
SMARCD3	13.2971958594784	-0.033594277067262	0.118090973670382	-0.284477941227168	0.776044136373959	0.939828963404238
AC021097.1	1.89153264953962	-0.0226618839009517	0.132780917077672	-0.170671241016473	0.864482277345251	0.964470881224771
NUB1	21.5872331573976	0.00189448046149209	0.0540586835263949	0.0350448871098958	0.972043948100453	0.993480218415657
RHEB	41.1605107472367	-0.0184786553753227	0.0509130740773175	-0.362945190605869	0.716645827936368	0.921133083785132
PRKAG2	209.954313242227	0.164944397951337	0.0699723207580241	2.35728065275614	0.0184093276259765	0.236218741326266
PRKAG2-AS1	6.31950941759302	-0.0110417463494183	0.118436921501334	-0.0932289205887028	0.925721699131726	0.979507590814105
GALNT11	56.0031280732459	-0.0670010716081408	0.0370847693147122	-1.80670050929939	0.0708089882586379	0.416016744796714
KMT2C	271.741774815078	0.0284972855059679	0.0212879420072045	1.33865854652946	0.180681857092188	0.586660475503102
LINC01003	2.03214369389427	0.284447525813199	0.150724304526175	1.8872041022674	0.0591328787633908	0.389290886810809
XRCC2	0.980227261104681	-0.143464744289156	0.266802383844965	-0.537719124625667	0.590770973934743	0.870895509634315
ACTR3B	18.9246320466448	-0.0807407249616891	0.0661888923413791	-1.2198530917432	0.222520570796341	0.629750517351375
DPP6	23.2448798910073	0.0475934901460423	0.0956927108608287	0.497357528257927	0.618936950356346	0.885198820725994
PAXIP1-AS2	9.04520033821352	-0.0269152896070223	0.0695058140430896	-0.387237959551647	0.698580050396301	0.916527010930745
PAXIP1	16.1765405295644	-0.139723998711214	0.0544159827272192	-2.56770146763008	0.010237527993365	0.180798378988149
PAXIP1-AS1	6.07673807949154	0.136441033147097	0.0953207865839435	1.43138803231487	0.152319036400198	0.551637214515347
INSIG1	9.35265583711702	-0.0803014964616254	0.16585535962494	-0.484165821612377	0.628268191001319	0.887473379796261
AC009403.1	15.4610797809429	-0.0416482125534394	0.0736398846641361	-0.565565966641482	0.571688868878971	0.863405828385881
RBM33	103.080273777564	0.00484880034266519	0.0289350469515764	0.167575340409151	0.866917372338374	0.965249495654372
LINC01006	1.30966290650105	0.11119297962615	0.18372986725638	0.605198171024579	0.545047330935738	0.850009543270354
LMBR1	53.03309947443	0.0834774507579784	0.036379324680797	2.29463992227548	0.0217537683902387	0.255262069699124
NOM1	16.469223603047	-0.0524035681251682	0.0601785697578276	-0.870801156226414	0.383862733847102	0.758943804417434
UBE3C	108.998876865969	-0.000491891685027602	0.0297970282847562	-0.0165080786018936	0.986829057174635	0.99725401369385
DNAJB6	97.6147498201618	0.023860481006188	0.0744210926821932	0.320614494442879	0.748502552075097	0.931058063233864
PTPRN2	15.3801528132928	-0.143523590297774	0.0919670747310565	-1.56059753686291	0.118618740312132	0.502597235002258
AC011899.2	2.12702716853251	0.00148136177648486	0.155259582721345	0.00954119385431789	0.992387344234421	0.997743719692485
NCAPG2	9.06610567430925	-0.0998906739416647	0.100849856890507	-0.990489000397062	0.321935162919156	0.714354786561526
ESYT2	43.7075503278752	0.124810019906245	0.0729876607264535	1.71001534593654	0.0872630353413098	0.449650954863462
WDR60	31.4450382331086	-0.00610780164033337	0.0554302335070775	-0.110188993512963	0.912259491023776	0.975192674609815
PLCXD1	5.99681583402626	-0.18381712978753	0.0981468649494393	-1.87287826139148	0.0610851976889841	0.391294687773619
GTPBP6	14.6769551189914	-0.0292098575549709	0.0630792378142868	-0.463066114415783	0.643316977842119	0.892541266799494
LINC00685	9.70442320230175	0.206999921237138	0.0954378287564398	2.16895044590137	0.0300864462688994	0.293982033746732
PPP2R3B	6.62070238526305	0.115246757951743	0.0950077534804171	1.21302476618919	0.225120351842438	0.632907123312868
CSF2RA	178.462097380402	0.139495727798018	0.0859180309428911	1.62359083730328	0.104463162280426	0.480431947014115
IL3RA	11.8208160678815	0.0655878150757323	0.118493765413338	0.553512793242283	0.579912322820127	0.867669652852055
SLC25A6	22.3188580907391	-0.0843453077311044	0.0735393752677063	-1.14694077049283	0.25140610095894	0.657852576645672
LINC00106	19.1796383991522	-0.0561786885513711	0.0739799415332928	-0.759377303996507	0.447626886245074	0.797761805433037
ASMTL-AS1	9.13926679658355	0.0417598154056603	0.0937588810099364	0.44539583830181	0.656033719220516	0.897617114372283
ASMTL	10.319128296278	-0.162997320686139	0.0895521558720588	-1.82013843328361	0.0687379260205489	0.410638939153183
P2RY8	16.3134000264582	0.238743053566005	0.133765122474303	1.78479299498917	0.0742949000126571	0.424214870934358
AKAP17A	26.6019979296411	-0.00907282211342242	0.0738135032464033	-0.122915479070755	0.902174028049729	0.973016646745383
AL683807.1	7.32576149242602	0.27870256613752	0.136005536463843	2.04920015305121	0.0404425471230739	0.333603592336935
DHRSX	92.4993633382295	-0.0348269559543069	0.0372929836802051	-0.933874217545992	0.350368779731544	0.736208575039965
CD99	48.0095744637353	0.0834814461036802	0.0483544383518476	1.726448469864	0.0842667622326915	0.443080070344801
ARSD	6.80791091205285	0.0382438791867503	0.0945734988607011	0.404382619311572	0.685931379186744	0.911860254825318
PRKX	61.199052805862	0.0756136335481775	0.0362016517262261	2.08867910558345	0.0367366189476333	0.318973423224572
PRKX-AS1	1.34241572306542	0.161854337444747	0.183759431564548	0.88079472202706	0.378428936978515	0.755342874158237
AC110995.1	12.6588055387417	-0.12856074020837	0.103557306211636	-1.24144538817604	0.214441260818393	0.621339904401412
NLGN4X	3.27290068970782	-0.174813772111826	0.137249487067338	-1.27369344576171	0.202772080178211	0.60921436531094
AC097347.1	1.66735742826164	-0.111052656669832	0.158424818014182	-0.700980175087789	0.483315387440083	0.819386848803626
PUDP	24.0650206811266	0.0564730800594406	0.0584484341935631	0.966203472148102	0.333942375803391	0.724477289654348
STS	5.97400192478402	0.11594711731123	0.0993773883429149	1.16673540374334	0.243317240663946	0.649905706538047
PNPLA4	2.06260302285026	0.0118389503233207	0.123725143351881	0.0956875054058341	0.923768764603652	0.978798727220981
ANOS1	117.698173158785	0.013984268787045	0.0504430759615842	0.277228708211508	0.781604497226852	0.942178516728016
TBL1X	46.3302943693342	0.173645981502081	0.0743418457036937	2.33577710989563	0.0195028612107815	0.244058875221081
SHROOM2	1.99051840690238	0.0632846156681416	0.148342510433147	0.426611464800995	0.669662345790951	0.903491793676402
WWC3	17.7228169572789	0.162683743385923	0.0605389726361009	2.6872564284137	0.00720416228008711	0.153970633396565
CLCN4	8.20666548175692	-0.145328716556002	0.0965075104300197	-1.5058798627013	0.132098016869193	0.526174099199041
MID1	7.7419589988779	-0.220580542661443	0.115870335275614	-1.90368433936745	0.056951307234855	0.383417208568599
AC073529.1	14.0960299425434	-0.24605217119559	0.101428905170555	-2.42585849449768	0.0152722237889207	0.217176245953204
HCCS	2.26165146827673	0.0339796490210473	0.120332896897678	0.282380378907865	0.777651858429071	0.940760912902394
ARHGAP6	192.411411529203	0.100623046575328	0.0574323830345466	1.75202631788413	0.0797692826261397	0.432915757802377
MSL3	19.6595544826446	0.0269062548788898	0.0532038811839749	0.50571977607893	0.613053383266669	0.88162239939178
FRMPD4	10.7868836966097	-0.24216816577782	0.125432062711849	-1.93067195533686	0.0535236332002178	0.374661170376131
PRPS2	7.15732269398457	-0.111144453172283	0.081588617784888	-1.36225439515743	0.17311761461567	0.578502539130199
TLR7	28.3526815720461	0.0801208171783323	0.0740433973965693	1.08207915891829	0.279217355560565	0.684210002650867
TLR8	1.8562838668865	-0.356245730066015	0.166734498838579	-2.13660479713263	0.0326301491181892	0.303212559074481
TMSB4X	292.180589671016	0.028096490966045	0.112432864447793	0.249895714247245	0.802667997636574	0.946006139094265
TCEANC	3.64935933016968	-0.0707673374155007	0.103918625115705	-0.680988007074831	0.495879079046887	0.82482261848241
RAB9A	13.5332590620052	0.0530033937141114	0.057457421966891	0.92248123740487	0.35627761267316	0.740362671421347
TRAPPC2	9.9613413277853	-0.131859383690253	0.0645532452602488	-2.04264531021883	0.0410875623073001	0.335068928498857
OFD1	45.7441890215256	0.091995171170941	0.0496512723546031	1.85282605678105	0.0639072941977489	0.3994366020602
GPM6B	21.2977227890005	-0.120316153601711	0.0967868436336922	-1.24310442498848	0.213829355404948	0.621193599939208
GEMIN8	5.31590630651111	-0.0817521943651962	0.0862294857656873	-0.948077025384828	0.343090243284534	0.731314912231838
FANCB	2.5275264110349	0.101846541842898	0.138301634038508	0.736408810719767	0.461481944290003	0.807226124949399
MOSPD2	12.3928612230675	0.081696277672881	0.0569955616628175	1.43337964026377	0.15174937354717	0.550731329617491
PIGA	3.13110498188106	-0.0375884768496069	0.116717901096598	-0.322045517409519	0.747418211937039	0.930795458293952
VEGFD	1.12375600024102	0.043068125986526	0.181544042152451	0.237232384361916	0.812476514199138	0.948993107412629
PIR	5.4175731867053	-0.0722096940456976	0.128977560797352	-0.559862456688511	0.575573258445223	0.865138479212224
BMX	1.06393234371806	-0.0422796094611891	0.189558813758846	-0.223042171570965	0.823502684938431	0.952313470645711
CA5B	44.9854281519113	-0.0673368453141107	0.0430317227444425	-1.56481872022675	0.117625421019134	0.501091680807461
ZRSR2	29.4459818004195	0.00627639615670653	0.0459264917991879	0.136661780833378	0.891298140497697	0.970883203645876
AP1S2	17.925875313309	-0.0457395408611376	0.0668555762298041	-0.684154463105906	0.493877633545963	0.824296131987569
CTPS2	30.930964318248	0.0762977795730625	0.0465923180385105	1.63756135743234	0.101513229639143	0.47584661493964
SYAP1	20.9102924789875	-0.0293640447368147	0.105382287968504	-0.278643074684342	0.780518752539857	0.941888156848432
TXLNG	13.479690754171	-0.0400643634460879	0.0543146055915598	-0.737635172155492	0.460736176116329	0.807226124949399
RBBP7	16.0230031933856	0.0309087162102987	0.0494147540417185	0.62549570082255	0.531645769178617	0.842818874788688
REPS2	20.1583097525226	0.0307673891520655	0.0870203280042958	0.353565538738795	0.723664504291704	0.923953298853141
NHS	7.01223249442295	-0.116463879095722	0.139290288639467	-0.836123467280422	0.403085447628337	0.771858888788664
SCML1	19.3873705776204	0.124569069614038	0.0740624240591824	1.68194696833709	0.0925791238226936	0.4596002211597
SCML2	2.2791530450403	-0.321038572005328	0.145592090956457	-2.20505502665899	0.0274502334282878	0.287272027026173
CDKL5	24.5068177357289	-0.0554034985772384	0.0558813414993846	-0.99144897188713	0.321466397501806	0.714354786561526
PPEF1	0.969632802765517	0.0714440442636349	0.197613689857511	0.361533881155448	0.717700381796655	0.92140394295665
PHKA2	21.2912620225818	0.0385967561337003	0.0469535491180193	0.822019993348875	0.411065518035604	0.775702204646273
ADGRG2	1.90284581783948	-0.119028767676147	0.18699846119916	-0.63652271207396	0.524435782381971	0.840083685106365
PDHA1	9.85337832831327	0.0632315250411505	0.0648072241874192	0.975686365740463	0.329219910770879	0.721056366964677
MAP3K15	1.58040616090584	0.0439718720829256	0.181613326581186	0.242118091831048	0.808688659941516	0.948646695535306
SH3KBP1	337.470069841206	0.0438381241712993	0.0301436293883824	1.4543080929795	0.145860907715901	0.543219946554626
BCLAF3	25.2558975370467	-0.0287943423265756	0.0534728963956538	-0.538484807584053	0.590242390872674	0.870839933515543
MAP7D2	4.27629016733145	-0.0475129605530204	0.119650455190622	-0.397098034247547	0.691295169467333	0.914533838872992
EIF1AX	25.7894648192932	-0.052206583034815	0.0537114792743231	-0.971981850810289	0.331059577647195	0.72236305169642
RPS6KA3	202.187586629675	0.0982632161969744	0.0433759903514908	2.26538265525959	0.0234892077726208	0.265552611811227
CNKSR2	10.9304262284904	-0.346362039941492	0.12650277858602	-2.73797970141794	0.00618178913420839	0.142586425789181
MBTPS2	16.2882097527407	-0.0369415482649493	0.0564369251270289	-0.654563447278548	0.512748864674417	0.834251123804659
SMS	48.4129699072321	0.076642770948583	0.0482743335008906	1.58765052545301	0.112365386300403	0.493329996987618
PHEX	1.25510214167256	0.338330660492781	0.179690599668547	1.88285119598275	0.0597205367108412	0.38945633271632
PTCHD1-AS	3.62668078336322	0.0142420702380576	0.131106865396207	0.108629477144602	0.913496379719005	0.9757041175588
PRDX4	6.63420654917882	0.134101458502595	0.0888571068777074	1.50918101224201	0.131252531175443	0.524950871267156
ACOT9	21.8656707383285	0.0124719586792514	0.058396447197003	0.21357392920115	0.830879331779593	0.954593291873652
SAT1	427.98972345716	-0.177473860443161	0.0890752227886062	-1.99240433969323	0.0463267115845309	0.351168076903886
APOO	48.5994184097837	-0.182969348895009	0.0895754884255999	-2.04262742085946	0.0410893345274347	0.335068928498857
KLHL15	3.60796136982167	0.177616962260467	0.102630620223961	1.73064297841005	0.0835154612073496	0.442234160619619
EIF2S3	28.9413817087374	-0.053137429387165	0.0427221295125743	-1.24379168345354	0.213576242014833	0.621044087994418
ZFX	56.5969949256665	0.00917994847804282	0.0300576963174325	0.305410913101772	0.760053211149999	0.934520397955956
PDK3	49.6946173856946	0.0161237768383479	0.0675839329168731	0.238574112846907	0.811435840495222	0.948993107412629
PCYT1B	0.880380330669178	0.0327117200119895	0.190806600466334	0.171439142734274	0.863878478902906	0.964439938522932
POLA1	40.3113209650973	-0.0798940167544534	0.0415700937427187	-1.92191091145777	0.0546169686124663	0.377862319241463
IL1RAPL1	39.9954123546296	-0.319859392149042	0.122203829999866	-2.61742526522607	0.00885958865661695	0.169068595297564
CXorf21	22.9612425597069	-0.0947870193487549	0.0759420706540509	-1.24814899741872	0.211976497650408	0.618656267742639
GK	55.1433668063824	-0.0504370141867848	0.141908102131265	-0.355420257401022	0.722274775054718	0.923638983895561
GK-AS1	2.37397818197955	0.0431333273916788	0.241236343229987	0.178801116009941	0.858093868956417	0.963237761233841
TAB3	16.5964709241981	0.0672995641446632	0.0519194071362473	1.29623136812898	0.194895785591679	0.600158089284015
DMD	27.2429869291555	-0.15787269307126	0.083808703895294	-1.88372669822573	0.0596019531563602	0.38945633271632
AL591501.1	1.07090646379882	-0.278201090078103	0.220509804559046	-1.26162684981025	0.207083090000723	0.613520141370019
TMEM47	1.12720196870034	-0.387445703590831	0.198876057997432	-1.94817670609619	0.0513938230368832	0.367841736776695
CFAP47	1.45039433422524	-0.150816739699466	0.174741474189237	-0.863084968232203	0.388090751966089	0.761421736708629
AF241726.2	3.7362389991741	0.0883714420116039	0.0999149061890252	0.884467046833006	0.376444143618955	0.753544729071183
DYNLT3	5.55169628479412	-0.167447121596924	0.0859702346181586	-1.94773368178706	0.0514468377029662	0.368044659176109
RPGR	10.758297512054	0.000141715460617688	0.0651751284486849	0.00217437946024557	0.998265097566425	0.99959284349653
TSPAN7	15.7770614725379	-0.291190588994963	0.145679986265747	-1.99883729027663	0.0456259616048355	0.349171815952552
MID1IP1	4.83437092827107	0.141126539159507	0.10089711540088	1.39871728343064	0.161897779268926	0.566961842102808
BCOR	26.5099778356618	-0.0142786369827517	0.074776435216613	-0.190951025431865	0.848563963082821	0.959836278411653
ATP6AP2	21.9106851577224	-0.0531057620374714	0.064259417104434	-0.826427696210879	0.408561517729679	0.774590253833912
CXorf38	27.3407931817762	0.0236557308011362	0.047709010609453	0.49583360666987	0.620011812054236	0.885198820725994
MED14	38.4639394191108	0.0282650001850202	0.0350941323960648	0.805405298698583	0.420585835065027	0.781436501791698
USP9X	86.4464562240556	-0.0238750310013816	0.0366006213242204	-0.652312177705638	0.514199805731293	0.835131958795327
DDX3X	53.0411309910993	-0.0246949107586473	0.0503367817639762	-0.490593754571738	0.62371380454845	0.886685907999535
CASK	74.4214054644706	0.0625636960300997	0.0377431983001146	1.65761511604356	0.0973951766540637	0.469150491029242
GPR34	63.7350979953188	0.111568918743214	0.107513908770666	1.03771614313826	0.299402227080819	0.698371845756586
GPR82	2.61857100176394	-0.0306477224520484	0.172095997824197	-0.178085038812793	0.858656191518499	0.963237761233841
MAOA	1.14859669977177	-0.418499751998608	0.219962136139557	-1.9025990533802	0.0570928827756383	0.38350641316136
MAOB	2.00879043269334	-0.176088800386687	0.155206031918635	-1.13454869124546	0.256564461491727	0.664022986366523
FUNDC1	2.66735839976869	0.026698313198275	0.126368444344624	0.211273576538342	0.83267380041678	0.955257620204459
KDM6A	127.276878584834	-0.039943711773929	0.0306930740414556	-1.30139169898652	0.193124413557642	0.597554050696177
MIR222HG	33.8474888402291	-0.161916560609794	0.0966935498330952	-1.6745332122906	0.0940258527658264	0.462091334709577
KRBOX4	26.6433933461161	0.020205838515263	0.0536913764256261	0.376333032610038	0.70666932476568	0.919318502389271
ZNF674	5.06525834186929	-0.00149479495830098	0.0896208813893197	-0.0166790923624984	0.986692626719687	0.997246322371076
ZNF674-AS1	1.01712928722631	0.317947589191009	0.177777246977959	1.78846052909363	0.0737017382839312	0.423600998511142
CHST7	3.44487656969469	-0.0646104318408481	0.122510236982229	-0.527388024318494	0.59792415813165	0.874331659881967
SLC9A7	13.7666268851735	0.22408011821915	0.102534409133286	2.1854138538787	0.0288585159944897	0.289680873149077
RP2	16.6662603905683	0.145814935042221	0.0624842799082628	2.33362591769164	0.0196153182648579	0.244058875221081
JADE3	9.77483305219886	-0.0725377681786603	0.0712101186079978	-1.0186441140194	0.308371953200615	0.706452971693703
NDUFB11	6.58061398893678	-0.0909104270318172	0.119779446217134	-0.758981861270391	0.447863407431734	0.79783521894518
RBM10	17.4535499032182	-7.51422389267665e-06	0.0489049004073031	-0.000153649712607421	0.999877405267021	0.999877405267021
UBA1	25.2734920238352	0.017397193689023	0.0572120122226872	0.304082884225565	0.761064746211114	0.934832304313494
CDK16	7.22967262916913	0.204786102998583	0.0890853952522078	2.29876179388123	0.0215184694315572	0.254251875951804
USP11	18.6006424342963	-0.0788256023755322	0.0754389081214187	-1.04489320350001	0.296072331335358	0.695898495227699
ZNF41	15.1314028053954	0.0460165789521251	0.0517808013856586	0.888680316270078	0.374174912687546	0.752230420544482
LINC01560	1.39863910488102	0.0561219320568145	0.158227301113478	0.35469183675556	0.722820467167547	0.923910049810819
ARAF	5.83580948350275	-0.0540482633756449	0.0916242627854119	-0.589890294694412	0.555264201220089	0.854424383873726
SYN1	9.43134524610386	-0.0336335245051189	0.11051916431288	-0.304323007817018	0.760881818201717	0.934832304313494
TIMP1	3.34506588043707	-0.0550546308211449	0.197759265794377	-0.278392168377024	0.780711330720409	0.941915691514323
ELK1	3.93881188672147	0.0831703880272587	0.0971342028461263	0.856242040293591	0.391863913182831	0.762831683331498
UXT	5.59616202047172	0.120388046951903	0.0874628665302584	1.37644753399723	0.168683120122329	0.57310704967045
ZNF81	24.6423351888758	0.122232734547426	0.044479799998291	2.74805045328717	0.00599507831345047	0.140689397447435
ZNF182	4.28895639084578	0.0131589777176724	0.0887371503092251	0.148291641908906	0.882112611224433	0.969186449300622
ZNF630	11.1648988126785	0.0249728903321153	0.0849405521088595	0.294004332584396	0.768754592689589	0.937658399081177
FTSJ1	3.81398049170512	-0.113999636090202	0.105070383548509	-1.08498353427605	0.277928948056181	0.683066110890377
PORCN	2.3430562921895	-0.122286888476154	0.125248593076892	-0.97635339026188	0.328889370647382	0.720813053043162
EBP	3.17946669291486	-0.243444709722836	0.115467344920855	-2.10834249189415	0.0350013749459154	0.313918780334829
TBC1D25	7.11886488507837	0.0384227138826319	0.0734935771879663	0.522803697313065	0.601110866404803	0.875209743223251
RBM3	18.0516432932901	-0.0569773200818744	0.0802043395972279	-0.710401960392723	0.477454907844529	0.816064550425371
WDR13	9.06058947283147	0.0546121767212914	0.0655381966753945	0.833287754189838	0.404682461018978	0.773249214569297
WAS	25.5771671762004	-0.0480610185051276	0.0567105002186279	-0.847480066651588	0.39672759304051	0.766821753719129
SUV39H1	1.13659090763282	0.215324901828938	0.173323986229367	1.24232604219009	0.214116290636757	0.621193599939208
AC231533.1	4.20540664776774	0.0938811492393516	0.0976567310073569	0.961338233124751	0.336382129998776	0.727195498474827
HDAC6	15.7266423154499	0.016976683380507	0.0559049656871157	0.303670401579722	0.761379009856336	0.934918041972031
PCSK1N	17.5095071128106	-0.250052396650152	0.157111235207295	-1.59156279511283	0.111482975317834	0.492061650596875
TIMM17B	3.59982369930468	0.252647902937956	0.113683492191206	2.22237985540612	0.026257645550502	0.28129421719321
PQBP1	4.44970096442404	0.202032970337124	0.104702647731396	1.92958797809412	0.0536579095683238	0.374922882396461
SLC35A2	2.50822363339088	-0.146775364422924	0.12348752353233	-1.18858456485684	0.234603184691425	0.642027943867615
PIM2	1.16643569323706	0.052468232941177	0.202594949800152	0.25898095185953	0.795649937444238	0.944692292190091
OTUD5	23.58429271443	0.0752131554036138	0.0455225348288992	1.65221808685104	0.0984901006287877	0.470552986794445
GRIPAP1	31.9336816130433	-0.0255144450264931	0.046310794920059	-0.550939474706399	0.581675165965399	0.869076742260878
TFE3	15.0715370102991	0.116441354275716	0.0626544211056561	1.8584698768401	0.0631023172565417	0.396328232499735
CCDC120	3.28566238627866	0.00510535331987691	0.10295558038193	0.049587922295594	0.960450771403843	0.990807968106217
PRAF2	1.64281921355334	0.0898919635748741	0.156005355538985	0.576210754203308	0.564472737088191	0.858556267862356
WDR45	10.4163679086414	0.0141068085303068	0.061804123147443	0.228250281889008	0.819451673645123	0.950390714681446
GPKOW	2.64040250608045	-0.017304921513263	0.110999992696437	-0.155900204071081	0.876111684450574	0.966763317853938
PLP2	1.75685394778319	0.0648874834013036	0.176579902208244	0.367468112677855	0.713269873026567	0.919741537722799
PRICKLE3	4.78820865833797	0.121582607435843	0.0928526608406841	1.3094143596429	0.190394029934592	0.594900657176815
SYP	13.5160846874088	-0.215317701778822	0.11883792497792	-1.81186016012	0.0700078066167956	0.414072534418114
CACNA1F	1.20330506553656	0.10073616193054	0.180006326110168	0.55962567598256	0.575734787714039	0.865138479212224
CCDC22	4.70126264058271	-0.154259393039289	0.0870802581123992	-1.77146228528834	0.0764838589835064	0.426679860789109
PPP1R3F	7.8255218590134	0.0231968237746499	0.0719810927659836	0.322262734327535	0.747253662100561	0.930668202263952
USP27X	1.20460013723327	-0.0806719228928433	0.180475733932231	-0.446995954165981	0.654877981089026	0.89715818523745
CLCN5	45.402089703783	0.0847513380465696	0.0595016968668441	1.42435161531999	0.15434471299272	0.554390754913099
CCNB3	1.24845352546631	-0.0214854741600719	0.184835396576619	-0.116241123496958	0.907461445801743	0.974399989329582
SHROOM4	1.75836055611897	-0.270057512037558	0.194434523981011	-1.38893806772676	0.164851583461175	0.56997674349439
LINC01284	0.966980201164762	0.0797553284255344	0.179878684598955	0.443383987398793	0.657488015984867	0.898169241797964
GSPT2	2.41394939666528	-0.229278070045844	0.137990519870015	-1.66154943297424	0.0966031495025431	0.467296207464003
MAGED1	36.3817423799658	-0.066564005307031	0.0480975130413366	-1.38393860925457	0.166377253335661	0.571664039596729
FAM156A	8.07589412620073	-0.0228699229231766	0.0719672570583542	-0.317782334049951	0.750650052007746	0.931178215048846
GPR173	3.2587056857473	-0.0981243093814275	0.153182280258026	-0.640572194226013	0.521800670010039	0.839125233492158
TSPYL2	10.9801764109256	0.00816430864548405	0.0955854356916335	0.085413730516674	0.931932477680087	0.981185966839094
KANTR	56.1460209496217	0.115236290639245	0.0475083442943372	2.42560106757879	0.0152830596602006	0.217176245953204
KDM5C	22.4171904731428	0.0493249789103404	0.0450746895857036	1.09429436705394	0.273825895019641	0.679244157573232
IQSEC2	31.4974234579669	0.282316224492056	0.0678744829229643	4.15938674350533	3.19103198743296e-05	0.00898486232989851
SMC1A	25.7756534560194	-0.0716042243984664	0.0483025173534789	-1.48241185597978	0.138230741227485	0.533115228739013
HSD17B10	2.07778579872368	-0.00753765398759715	0.146364847802629	-0.0514990730408271	0.958927840479284	0.990248037920707
HUWE1	72.7493630763756	-0.0468144407384083	0.0301052020927288	-1.55502828362395	0.119939333388726	0.505323171134939
PHF8	24.9715958404032	-0.0363492169732602	0.0430186440346342	-0.844964265819153	0.398130790834455	0.768105641948311
FAM120C	22.7695858920326	-0.00120278325617483	0.0456320020878518	-0.0263583275145193	0.978971532417136	0.995651344528107
WNK3	9.3594098640815	-0.0488969487796571	0.0680078374152137	-0.718989908194296	0.472147137727913	0.813869351045082
TSR2	4.83837729852055	-0.0325093409776509	0.102118847190114	-0.318348100004777	0.750220902062945	0.931178215048846
FGD1	2.43507669909516	0.137075351324338	0.13147203299316	1.04261985004423	0.297124392083139	0.696152033690002
GNL3L	9.10589194545093	-0.00703970142880211	0.0691214767322871	-0.101845356343694	0.91887942364158	0.977139720206402
MAGED2	6.95961421214662	0.128831659023072	0.0983529066886169	1.30989172929022	0.190232465467759	0.594811621077797
TRO	3.28624480405488	0.318807108583118	0.131408808966168	2.42607106092255	0.0152632813296967	0.217176245953204
APEX2	3.48275392065785	0.0754004093040884	0.0972918616015726	0.774991947557406	0.438344417811951	0.792706464736761
FAM104B	4.76780841383971	0.0439603626706165	0.102536226736781	0.42873006028851	0.6681196819064	0.902943822543127
MAGEH1	4.03296396260719	-0.138869328162399	0.133686399320538	-1.03876930539085	0.298912039929325	0.698371845756586
USP51	2.45599304377577	-0.126194720323243	0.124874710053908	-1.01057067735144	0.312221956065625	0.708206148406647
RRAGB	29.8284280731147	-0.0221015408037407	0.0446147153822689	-0.495386793670423	0.620327115049788	0.885198820725994
AL445472.1	9.56541388638591	-0.0895072292479341	0.111569456812993	-0.802255669290939	0.422405080056451	0.783049814867382
UBQLN2	7.94097511299953	-0.100741062612699	0.076073925812471	-1.32425218676154	0.185419304138763	0.590863180794951
NBDY	65.9775508497184	-0.0653606480635602	0.052353817633348	-1.24844091640658	0.211869632814024	0.61864887371402
SPIN3	8.42441143057153	0.0385526465606465	0.0697721007864631	0.5525510358164	0.58057087827672	0.868114029539502
SPIN2B	2.1060511106702	0.127738758372477	0.137138964476936	0.93145488490224	0.351618311340373	0.737349701855165
FAAH2	4.23306165833666	0.177965573165161	0.111636773629604	1.59414830238311	0.110902822423509	0.491487157695154
ZXDB	1.11273757831782	0.113706548756296	0.176875141281953	0.642863366396065	0.520312761848403	0.838586272905943
SPIN4	0.922026110854769	0.0438679672858242	0.196693538517962	0.22302698714131	0.823514502739662	0.952313470645711
ARHGEF9	34.9169608377974	-0.0101584223442791	0.0548529225741293	-0.185193821360217	0.853077015112211	0.960845630754066
AMER1	0.975586058204761	0.188041808734484	0.180114239992386	1.04401411427788	0.296478859545476	0.695898495227699
MTMR8	16.6387518694639	0.0652018674763378	0.06540463506625	0.996899797855201	0.318813149819386	0.712319469373408
ZC4H2	14.1523544670136	0.133539523619322	0.0749902634662856	1.78075816041583	0.0749519672325622	0.424513478039873
ZC3H12B	1.80691418076332	-0.243670917754125	0.163815996579554	-1.48746717562342	0.136891466349882	0.532448267103387
LAS1L	9.92156568934647	-0.0259577354268682	0.0670567022088908	-0.387101282523652	0.698681228176725	0.916527010930745
MSN	120.549927552146	0.103707631578912	0.0467089938254032	2.22029256221121	0.0263989144932233	0.282199857437228
AL034397.3	85.6836360929533	-0.0411594709217485	0.104108940724108	-0.395350011588556	0.692584595317385	0.914802612490824
VSIG4	126.654031863447	-0.0731531665217362	0.108966549967031	-0.671335988373215	0.502006513272703	0.828294001430322
EDA2R	11.752744934751	0.061068483871894	0.0958942659235866	0.63683144433846	0.524234641767608	0.840083685106365
OPHN1	38.0045624923563	0.0619777573568856	0.0532939757988597	1.16294114724711	0.244853381364361	0.651065740757851
YIPF6	16.6914559276588	-0.0115577415316032	0.0512775479236462	-0.225395753104517	0.821671415183488	0.951491780027015
STARD8	4.08486195508737	-0.274085585523245	0.149459559420674	-1.83384446324905	0.0666770854367587	0.406131488152143
EFNB1	5.29207259086626	0.247710901217111	0.101785710619834	2.43365104697558	0.0149473974565641	0.215649781115871
PJA1	1.98213247012569	-0.0810939216138827	0.140664146804022	-0.576507400474021	0.564272269180372	0.858554975809419
EDA	109.489422989119	-0.0086655022279989	0.0533239282574614	-0.162506824068919	0.870906754875804	0.96540221854537
IGBP1	23.7705444557132	-0.0210589164186621	0.0442478753929115	-0.475930566872726	0.634123844679615	0.890885923041098
PDZD11	1.9039898932746	0.00754692429976383	0.141349342156102	0.0533920015802354	0.957419577938835	0.989839977745516
KIF4A	1.65227024100495	-0.0806608679413582	0.274304390406091	-0.294056058752631	0.768715067207576	0.937658399081177
DLG3	1.59614180474143	-0.0714255382115939	0.183713551470164	-0.388787531676419	0.697433324928711	0.916210949388325
TEX11	1.5065532580831	0.0433585491992605	0.159940434906248	0.271091855068894	0.78632038582066	0.943192598472929
SLC7A3	1.5577351455479	0.126391016092876	0.163762286949654	0.771795621856044	0.440235485218365	0.794106022680801
SNX12	6.18938082390224	0.0538287444019891	0.0713439455639061	0.754496320276711	0.450551254090581	0.799452560782306
FOXO4	1.55193675832074	0.0446945556823394	0.152472427347383	0.293132053184346	0.769421217418283	0.937924589734769
MED12	8.00904129933771	0.0944386426994979	0.0650182897818854	1.4524934909286	0.146364437737352	0.543816552708381
NLGN3	2.75177585566809	-0.0610570614382863	0.118998819006603	-0.513089641964418	0.607888616725484	0.878938264450577
AL590764.1	14.2170541734536	0.108544672026283	0.0650465305294509	1.66872346830454	0.0951721959342604	0.463742781909122
ZMYM3	9.06274927772705	0.1600775978622	0.0780326180474646	2.05141903306167	0.0402261571006817	0.332942286419009
NONO	16.2807005514383	-0.0240068936832362	0.052661463441056	-0.455872133331561	0.648481929403039	0.894720398713161
TAF1	68.6697261293561	-0.0115144632932813	0.0306211129199457	-0.376030202539801	0.706894442642785	0.919318502389271
OGT	67.9034041063767	-0.0052844202831066	0.0352344356310232	-0.149978854165434	0.880781298475314	0.96838571554904
GCNA	9.45984339142691	0.0132152844308675	0.104356634248166	0.126635786273451	0.899228671596204	0.971984449912589
LINC00891	7.49901867440842	0.118854820704751	0.143735897350494	0.826897267110167	0.4082952925442	0.774590253833912
NHSL2	4.27199675888387	-0.0706858528377004	0.13908105248771	-0.508234957770014	0.61128857779467	0.880729747240958
PIN4	17.9195717642516	0.0621464228602036	0.0582185906286466	1.06746697556818	0.285761018631118	0.691033680237856
RPS4X	35.7487247795027	-0.124313170076243	0.130678339763168	-0.951291318068006	0.341456512996578	0.730282970437075
HDAC8	154.745464471214	0.00067910123392291	0.0255623103250955	0.0265665045641908	0.978805489310396	0.995651344528107
PHKA1	1.94736811755666	-0.403325263750442	0.160221741595045	-2.51729421822061	0.0118260028865316	0.196235742429537
NAP1L2	4.89004685038832	-0.30989645686194	0.145435064584043	-2.13082352421867	0.0331036835842662	0.304745002860034
CHIC1	25.9837783199426	-0.00519862619317074	0.0509766787874813	-0.101980480424068	0.91877216866104	0.977139720206402
TSIX	1.24990024647616	0.123177891437174	0.188084173494225	0.654908327206785	0.512526778511936	0.834162625775289
XIST	317.566792525094	-3.91928186551701	0.360838012975145	-10.8616102644013	1.75624664655313e-27	2.62084687065124e-23
JPX	112.729891229885	0.0400426119710595	0.0278846508316414	1.43600908660553	0.150999755669254	0.550153548442196
FTX	462.046742550104	0.0948596591887715	0.0294611193695531	3.21982535690091	0.00128268713479826	0.0696234858104602
RLIM	13.7751904313614	0.0142659288097692	0.0565671562751457	0.25219455509446	0.8008906864949	0.945694865846131
NEXMIF	23.3691126993323	-0.1969672781615	0.0943162100247347	-2.08837142745499	0.0367643428229085	0.318973423224572
ABCB7	43.4522254148578	-0.00725299431158884	0.0320416110442441	-0.226361723871302	0.820920095243375	0.951118487279884
UPRT	8.32617878517026	-0.010418187107938	0.067853377388702	-0.153539698521664	0.877972686541173	0.967274975850969
ZDHHC15	1.55849197032012	-0.164276608005663	0.14610141881871	-1.12440118195913	0.260842870865796	0.667219431253045
PBDC1	3.4593432383553	0.0648961037184331	0.105501935777363	0.615117658650181	0.538477021020497	0.846562705194914
MAGEE1	2.03724843237295	-0.189655718290728	0.179493555580612	-1.05661575245554	0.290686988330264	0.694260452871911
AC233296.1	2.46821994525287	-0.188829214445584	0.156326101128004	-1.20791865902781	0.227078551629504	0.635874608728657
ATRX	195.160230250409	0.0439554688683628	0.0249365947664912	1.76268930381098	0.0779529057526472	0.429709989485759
MAGT1	30.8476454125572	-0.09151499155772	0.0771877542143132	-1.18561541904208	0.235774210248311	0.643334888865311
COX7B	8.89315879084633	-0.0374309769419416	0.0997687562818885	-0.37517734345794	0.707528578904411	0.919405170932648
PGK1	56.8376771529908	0.0184356980981132	0.105404937210038	0.174903553724214	0.861155417851564	0.96391997340067
TAF9B	1.55596092952847	-0.122268224294072	0.156552963366659	-0.781002298932601	0.434801142590283	0.790247296852363
CYSLTR1	22.5323964181911	0.0474091452323908	0.126345023569178	0.375235556519032	0.707485288610356	0.919405170932648
GPR174	1.31868389855735	0.0514441225511402	0.28017505129178	0.183614216590489	0.854316109519155	0.961314982834742
ITM2A	1.18910402140334	-0.105561169578981	0.228903672764364	-0.46115978963626	0.644683968231487	0.892944047018301
BRWD3	55.9171495355447	-0.0100700037854011	0.0434668917397627	-0.231670666623471	0.816793816227777	0.94930016507532
HMGN5	6.39615071100521	0.0446966619925828	0.114846149127813	0.389187293888623	0.69713760200751	0.916210949388325
SH3BGRL	201.002940574484	-0.124344544172226	0.0407489980878389	-3.05147488299436	0.00227720099784626	0.0899012446848143
RPS6KA6	1.92239579452156	-0.410930101514329	0.166744508699879	-2.46442959182516	0.0137231522344197	0.206119897088003
HDX	24.415303399692	0.040599823378084	0.062993149131027	0.644511727674315	0.519243655210757	0.838419505162316
APOOL	18.5453302886601	-0.127656043682603	0.0471026002171583	-2.71016978031079	0.00672487750095271	0.14889517351145
ZNF711	5.58857237296702	-0.0665152642263653	0.11487310774696	-0.579032512752104	0.562567235375759	0.85805303081689
CHM	42.113070471753	-0.0184049418059009	0.032620543787184	-0.564213212568573	0.572609036930964	0.863704807147871
DACH2	2.76576404419565	0.028097671373187	0.12106737653367	0.232082929172689	0.816473603478068	0.949113072170507
KLHL4	1.76669912082821	0.00577025789940178	0.176372398447664	0.0327163317513881	0.973900800008662	0.994152926912187
PCDH11X	4.56883610256675	-0.261173213350803	0.118463895428051	-2.20466507881657	0.0274776053501528	0.287272027026173
NAP1L3	6.85705992547648	-0.314833566791754	0.126442397487703	-2.48993670673141	0.0127765846126467	0.200998508438704
FAM133A	0.894009027650068	-0.0213796144409544	0.239521852934887	-0.0892595568169986	0.92887563471218	0.980103444139701
DIAPH2	536.39770432332	-0.0225158340551449	0.0285386213526127	-0.788960117482467	0.4301353169872	0.787638010319254
DIAPH2-AS1	15.5412900296442	0.0883990960719131	0.131720406718609	0.671111624038317	0.502149422431155	0.828294001430322
PCDH19	3.2579184945605	-0.00948980494821837	0.105314522487004	-0.0901091770072776	0.928200456692241	0.97990116797942
CSTF2	3.3474669615758	-0.0589744295784404	0.121471205993562	-0.485501309516645	0.627320784007303	0.887024717549026
TRMT2B	14.6438556983891	-0.0040703813655874	0.0512270902733123	-0.0794575944850794	0.936668659623784	0.981989669156686
TMEM35A	1.59519621048152	-0.144973527792933	0.180542941605068	-0.802986405915871	0.421982591874347	0.782752792857786
CENPI	3.1115158938105	-0.274812576480414	0.154199864952893	-1.78218428767345	0.0747191842047844	0.424214870934358
DRP2	1.36688509411925	-0.0656721955445057	0.177469153971768	-0.370048507443456	0.711346347990189	0.919641475444649
TIMM8A	1.60068466538847	-0.0712440518436415	0.157328400921385	-0.452836559873517	0.650666435502325	0.89563112797088
BTK	33.4439152135328	-0.150259586108333	0.0472775315254801	-3.17824516763003	0.00148169403400632	0.0736229614973533
RPL36A-HNRNPH2	1.38711051909147	-0.413913755859115	0.231888227886387	-1.78497097343773	0.0742660252118916	0.424214870934358
GLA	6.7569845000756	0.0310069622458649	0.124488882551105	0.249074147108164	0.803303426989805	0.946297524547589
HNRNPH2	7.17252580313957	-0.0259953653336959	0.0924438730843828	-0.281201603376865	0.778555774944383	0.941217419758185
ARMCX4	43.7341489461086	0.0132232585505572	0.0701011563128554	0.188631104621769	0.850381952470751	0.960363998541019
ARMCX1	2.97703996270935	-0.026057057180573	0.126668839340705	-0.205710080839112	0.837017383601159	0.95589988812068
ARMCX6	7.81323450313086	-0.177285652821585	0.0884773073341199	-2.0037415034806	0.0450977579146928	0.347556887844221
ARMCX3	15.7762744963811	0.0112315631687003	0.0675082493118068	0.166373195619753	0.86786326675325	0.965317075549478
ARMCX2	6.54993180845421	0.09877238789568	0.0784410325680867	1.25919285687559	0.207960681009993	0.613878992206384
ZMAT1	46.37180687358	-0.139077629632439	0.0711904947283303	-1.95359830217745	0.0507487415867906	0.365856749130278
TCEAL2	5.49705703226624	-0.38902775543949	0.177409637241221	-2.19282199935134	0.0283202062735215	0.28846954267353
TCEAL6	2.49751007561446	-0.415540947969213	0.199304189638849	-2.08495841819582	0.0370730751626455	0.320439702857041
BEX5	3.43250980393199	-0.268800286958393	0.188267025262603	-1.42776084438291	0.15336070656817	0.552958382013815
ARMCX5	2.78805714785346	-0.114298494967381	0.114022741452971	-1.0024184080377	0.316141555184962	0.71055674082083
AL035427.1	0.980362228539259	-0.0505860949240596	0.207542367769549	-0.243738642223786	0.807433243568632	0.948243196173345
GPRASP1	9.35638421701116	-0.0924377127187847	0.0890020085167571	-1.03860254683332	0.298989620841816	0.698371845756586
GPRASP2	2.37627430950052	-0.112790685199503	0.157323131415168	-0.716936436396335	0.473413318273389	0.814063355265637
BHLHB9	6.31862922804227	-0.124325660667496	0.0888559658371801	-1.39918191756883	0.161758437600975	0.566961842102808
LINC00630	10.0846446525868	-0.10925961347678	0.0710341308686182	-1.53812839181298	0.124017225248531	0.511463610333123
Z68871.1	1.77000756199143	-0.130748659912651	0.137464803171585	-0.951142815440904	0.341531882621566	0.730288047623103
BEX1	11.69452993134	-0.313937939256798	0.172035773668413	-1.82484103487622	0.0680250214738026	0.409301266270854
BEX4	13.7997165020967	-0.0954987565433462	0.10021122236253	-0.952974669821551	0.34060290489289	0.729765563491256
TCEAL8	3.84494456607152	0.0889053109771632	0.117514612438971	0.756546859424268	0.44932138849297	0.798526030782492
TCEAL5	1.9732113145094	-0.405867274191031	0.193852753115684	-2.09368847059305	0.0362877406505249	0.318326520230624
BEX2	7.40061479171735	-0.327135446519619	0.148291278092758	-2.20603295572779	0.0273816923126555	0.287272027026173
TCEAL7	1.83861244212657	-0.282697583308788	0.200993618043142	-1.40650029618407	0.15957561671508	0.563657027679334
TCEAL9	3.14253796526075	0.10611116656349	0.17351198666703	0.611549487742986	0.540835866731752	0.847050053345007
BEX3	13.4195779097564	-0.304415572202732	0.149867139320725	-2.03123629090739	0.0422310306213205	0.338047143688377
RAB40A	1.29531759703879	0.22791827218421	0.171097263528123	1.33209770562314	0.182828084193434	0.587965565735656
TCEAL4	13.324338575694	-0.0524294325072179	0.0700214076709226	-0.748762903391185	0.454000122510052	0.800809614375227
TCEAL3	7.78642932871445	-0.0659530609864451	0.0885800804884991	-0.744558603048551	0.456538601487354	0.803212929091016
TCEAL1	7.54088460999789	0.0305170019528274	0.0962999835458951	0.316895193842723	0.751323128990908	0.931404472916317
MORF4L2	28.4281628523697	-0.0798620409365007	0.068990365902773	-1.15758251012973	0.247034450050381	0.652823640535122
PLP1	40.6920228537552	-0.12672434163915	0.138056484340789	-0.917916621187703	0.358662519171159	0.74178575464018
RAB9B	1.54892351140288	-0.11929059575432	0.160331148083502	-0.744026330380873	0.456860545898792	0.803416445022527
TMSB15B-1	1.88432754161068	-0.0898109745329028	0.150737322052402	-0.595811132306578	0.551301405986833	0.853052351011947
SLC25A53	18.5713830389597	0.0646173867703259	0.0626315759626757	1.03170622449024	0.302209760606531	0.701043425521939
FAM199X	13.9330732335674	0.0600797528485592	0.0588810855928794	1.02035742452114	0.307558978096561	0.705269339817995
IL1RAPL2	4.64401306351878	-0.139696866814817	0.102976404260808	-1.35659103478703	0.174911191961557	0.580689592356467
CXorf57	1.254467613679	0.0989861466278344	0.170265164209589	0.581364644302618	0.560994720798471	0.857616801887237
RNF128	3.13592371384792	0.347237661207153	0.144944590387403	2.39565795645817	0.0165905641218196	0.225723538139501
TBC1D8B	7.73136732837349	-0.125135152598106	0.0762805469245208	-1.64045956201555	0.100909649809836	0.475039338836651
MORC4	8.16253564563387	-0.181156783495827	0.0951092564237035	-1.90472295029612	0.0568160940799125	0.382956897901777
RBM41	38.4358374282168	-0.0119629274075245	0.04419783271463	-0.270667738048716	0.786646592157571	0.943204812370836
NUP62CL	1.54582133790527	0.0757686810225133	0.152065926774276	0.498262054029913	0.618299349720237	0.885157443963459
PRPS1	3.65812008941973	0.139878325708812	0.111827328003843	1.25084206343555	0.210992104969486	0.617425478753738
TSC22D3	27.4599009213558	0.205673332791351	0.137696975631116	1.49366630493279	0.135262859675452	0.531579848695626
PSMD10	2.15008757414769	-0.0654117330361721	0.120075865321764	-0.544753376216697	0.585923148931233	0.869937166074539
ATG4A	4.9507106622653	-0.167697805608403	0.0879935607315295	-1.90579633571204	0.0566766345441705	0.382529790796792
COL4A5	3.17650452468234	-0.333960448316435	0.187793346303975	-1.77834015362751	0.0753480053301572	0.424789680219847
ACSL4	90.3832090827238	-0.0118389667438936	0.0461056865875365	-0.256778883910905	0.7973494718392	0.944692292190091
TMEM164	41.5690670794685	-0.00559146398889354	0.0435234372180087	-0.128470184027192	0.897776892371909	0.971468679926474
AMMECR1	15.1861799753892	0.00121168808515792	0.0595492975769829	0.0203476469825945	0.983766046846761	0.996224932810038
PAK3	8.4733808785804	-0.258457695724701	0.132814462539385	-1.94600565919587	0.0516540598227634	0.368819873078994
ALG13	69.7423275684773	-0.0115974888960837	0.0461566194563398	-0.251263828085459	0.801610139228998	0.945929412255898
ALG13-AS1	1.96975189347529	-0.0432131457169503	0.194892574437713	-0.221728025511619	0.824525611894871	0.952942246942042
TRPC5	1.56628984361284	-0.289465241004777	0.158640260865547	-1.82466442897562	0.0680516842404306	0.409301266270854
LHFPL1	1.32449418025627	0.173237124988939	0.198897153895071	0.870988456075798	0.383760456258817	0.758943804417434
AMOT	18.8790940809694	-0.137397536126781	0.110612171678409	-1.24215566914505	0.214179132275542	0.621193599939208
XACT	90.5702346939603	0.186979293908038	0.14934055481914	1.25203293997723	0.210557861365964	0.617076780275782
HTR2C	1.23232133364356	-0.339903402536012	0.187665459196254	-1.81121983763967	0.0701068286148014	0.414072534418114
LRCH2	1.0775458738439	-0.433775163474957	0.199688331087277	-2.1722609484145	0.0298359858074774	0.293214424647354
PLS3	1.79522542492921	-0.655787245141925	0.17419385435626	-3.76469794279145	0.000166750531280811	0.0246378037455796
DANT2	15.6556308558659	-0.0794951624189328	0.113472343262711	-0.700568615516167	0.483572270264255	0.819386848803626
KLHL13	1.92485393886077	0.481481792896308	0.169129313555098	2.8468263884927	0.00441574369556865	0.12318109368747
WDR44	46.6853358022706	-0.00330792376722847	0.0331884523101901	-0.0996709257880283	0.920605583433369	0.97765933449362
DOCK11	199.400679891079	0.00571941350324833	0.0306600206400203	0.186543041519771	0.852018928913717	0.960563279880343
IL13RA1	135.772106612469	0.183015722897998	0.059467359647749	3.07758279469745	0.00208686857732301	0.0874080888820475
LINC01285	5.00308831929311	-0.063429148566759	0.127528714029433	-0.497371506091717	0.61892709519128	0.885198820725994
LONRF3	3.15144568306937	0.0158824927948501	0.194216512409891	0.0817772526021389	0.934823845269205	0.981591348364224
PGRMC1	8.98554430319566	-0.127103774153862	0.103688297575747	-1.22582564402708	0.2202642947705	0.627650194932245
SLC25A43	21.3451413419259	-0.0939387097052031	0.0786557663047031	-1.19430162743944	0.232360001259314	0.639643663308014
SLC25A5	6.83462777806717	-0.0680597495499666	0.123185392431333	-0.552498540668327	0.580606833974887	0.868114029539502
CXorf56	4.12351919950932	0.112125128305812	0.0929745911063015	1.20597603035022	0.227826732755776	0.636220107794437
UBE2A	11.5720374841061	0.00576951102345696	0.0672066942781258	0.0858472669341632	0.931587831560882	0.981185966839094
NKRF	6.8276548046185	-0.0391676914556945	0.0949259434929786	-0.412613138352337	0.679890073771681	0.908604279563518
SEPT6	91.9520225805248	0.0533814443848822	0.0453178360517487	1.17793454047377	0.238822703669691	0.64510550352201
SOWAHD	1.49526855848317	0.295806373755571	0.169653148957194	1.74359494989514	0.0812297445368967	0.438247099683337
RPL39	1.71589139266243	-0.184587004246106	0.156394513589619	-1.18026521525215	0.237894748350887	0.644324509916598
UPF3B	30.9673612714242	0.147981376173539	0.0514308548511383	2.87728789657215	0.00401109460546011	0.117598359130218
RNF113A	2.85416260724138	0.151842711299452	0.134958585405536	1.12510597857247	0.260544128181819	0.66694741851592
NDUFA1	7.16727509232488	-0.0284447192944247	0.103779503058753	-0.27408802755898	0.784016974284611	0.942461039725987
NKAP	8.47568373720265	0.0510228355006274	0.0711653521850416	0.71696175082447	0.473397697913863	0.814063355265637
RHOXF1-AS1	7.21070785697665	0.148699817406178	0.102611544410541	1.44915290243797	0.147294886911346	0.545836006301964
ZBTB33	3.68489465283145	-0.0507714915634163	0.115202123579198	-0.440716629051656	0.659418156432161	0.898688067793715
TMEM255A	4.98071012278653	0.135319249770006	0.166947430482993	0.810550059851273	0.417624105991089	0.779415274350303
LAMP2	35.4116103170833	0.014867866777304	0.0400995360541822	0.370774034822115	0.7108058422902	0.919641475444649
CUL4B	10.7487212726309	0.0347191019237437	0.0713026228125095	0.486926014138887	0.626310762899047	0.887024717549026
MCTS1	12.9830504028622	-0.0076334759054992	0.0584717633915207	-0.130549781000895	0.896131471559214	0.971216547511819
C1GALT1C1	2.24515964125859	-0.0910206058319636	0.130908781235358	-0.695297939320969	0.486868605406643	0.820848007669848
GRIA3	8.77030969892618	-0.258326071191799	0.122285168264208	-2.11248898667467	0.0346445296116759	0.312524018555133
THOC2	73.6332127715988	0.00669078044531264	0.0264982377857223	0.252499071803097	0.800655331463822	0.945694865846131
XIAP	42.8623701815955	0.00786471021596807	0.0350486865315748	0.224393864485703	0.822450844406725	0.952157275666048
STAG2	87.9446864839229	0.106102547029366	0.0429964502896261	2.46770480620272	0.0135982406942335	0.206119897088003
TENM1	2.91167655950473	-0.137137697457919	0.140705246028144	-0.97464523412644	0.329736267554391	0.721266929001057
AL442647.1	7.18488364872029	0.0424003287472443	0.124238595881362	0.341281454820475	0.732891707668564	0.925447872189709
SMARCA1	28.9523694141119	-0.0111513468844552	0.0566062021699966	-0.196998676063201	0.843828573830872	0.958183975595656
OCRL	18.6421691987939	-0.0850368845341801	0.0489555835234637	-1.73702116109847	0.0823834357859891	0.44022000736464
SASH3	34.0855157022185	0.00136737530216312	0.0412582092951857	0.0331418964982244	0.973561432512579	0.993983775487147
ZDHHC9	4.2755408738999	-0.0227068488557541	0.0999370389031003	-0.227211543437573	0.820259252052089	0.950922310576318
AL034405.1	3.0227681636471	0.18438025246348	0.11373091426399	1.62119731171334	0.104975329140572	0.481421892060468
UTP14A	9.03917318168508	-0.161500339502326	0.0796203916031446	-2.0283791155826	0.0425215699121765	0.338597780667434
BCORL1	10.535572511384	0.179532216338659	0.0738325735119602	2.43161260401652	0.0150317750798596	0.21589911406809
ELF4	12.6891107157695	0.0223537074602265	0.0574265818940299	0.389257147525794	0.697085932705471	0.916210949388325
AIFM1	8.24748802819416	-0.0658907143660782	0.0664844934208643	-0.991068909090916	0.321651933327896	0.714354786561526
RAB33A	1.08128315318443	0.234876194122701	0.201098805682547	1.16796414242994	0.242821229027027	0.649348443483714
ZNF280C	10.0542950816638	-0.0251234064574378	0.0675036665378391	-0.372178397796434	0.709760028752217	0.919641475444649
SLC25A14	3.37079721886177	-0.159403801026659	0.108412256794714	-1.47034851722072	0.141467387107471	0.537123412648361
RBMX2	4.76511328683008	-0.0616272634980969	0.0874575887255165	-0.704653128403901	0.481026127038506	0.818605644177856
ENOX2	64.3515693238083	0.038222770213409	0.0604713308006232	0.63208085066676	0.527334047449944	0.841010603364065
FIRRE	34.3811279775429	-0.101072962699001	0.074881151214155	-1.34977842968705	0.177087065872925	0.581573566025892
STK26	5.01109147338194	0.154132739614221	0.094253630008267	1.63529764955155	0.101986666069461	0.476579859602384
RAP2C	11.5770738819978	0.0959231094502395	0.0605711063814371	1.5836446646059	0.113274603756799	0.494798042337244
RAP2C-AS1	23.4650375513389	-0.0699897636810665	0.103742020789766	-0.674652018037139	0.499896875807148	0.827890053055304
MBNL3	24.9817113413372	0.0278155528910324	0.0631636329474529	0.440372910693289	0.659667041544215	0.898688067793715
HS6ST2	1.06779436015414	-0.160724930042853	0.193205190299533	-0.831887227220324	0.405472602096784	0.773631045854844
GPC3	0.913808233814882	0.117308375344995	0.212818457846751	0.551213351190938	0.581487428738258	0.868883238115653
PHF6	20.5680001466108	0.0221128382892309	0.0528406042911694	0.418481934222057	0.675594792409758	0.906498416221377
HPRT1	32.1872881323879	-0.050681458975836	0.0619385692266326	-0.818253627887223	0.413212378933432	0.777403975141655
MIR503HG	27.6297520470372	0.132379352335355	0.0862593868527675	1.53466604812885	0.124865879721475	0.512197230094442
LINC00629	1.84149609082044	-0.0689781471974285	0.146846689330738	-0.469728990907457	0.638548652516981	0.891402884990704
PLAC1	1.58146170533794	0.456521857525517	0.182820519342071	2.49710404044597	0.0125212214022583	0.200021611375226
FAM122B	15.2670027060813	-0.0577409821005727	0.0469356483028627	-1.23021592730511	0.218616257110153	0.625908932658854
FAM122C	8.35975309685901	0.201041087400596	0.0846241112851808	2.37569511038164	0.017515929268429	0.230735194195039
MOSPD1	3.35485254270978	0.0479627810308314	0.0973716940044722	0.492574166663143	0.622313505138112	0.885889958711823
RTL8C	10.0143100984214	-0.118323097913114	0.0940426822865553	-1.25818506061507	0.208324836530433	0.614029534968131
RTL8A	5.42096759644048	-0.0193045104204342	0.106893547635216	-0.180595656590168	0.856684965364524	0.962629883671116
ZNF75D	32.4425195860557	-0.0250635861602842	0.0528181099303973	-0.474526373497887	0.635124595523159	0.891176716864164
ZNF449	7.89069053724131	-0.0971257292875457	0.0833708586287931	-1.1649841549551	0.244025406704264	0.650057198542485
SMIM10L2A	0.907047907561844	0.0908468498028738	0.199095985946568	0.456296742352479	0.64817660619045	0.894381830252435
INTS6L	32.0458431518694	0.0404886659943553	0.0402339804315349	1.00633011101782	0.314256800540559	0.709165184881272
MMGT1	3.38197478713082	-0.0878487421168241	0.101643694881074	-0.864281274107649	0.387433394462606	0.760946110234993
SLC9A6	16.8684948749769	0.0419496799610033	0.0497566894953981	0.843096282860282	0.399174597483917	0.768902429331453
FHL1	3.78563994691782	-0.279154487317255	0.137907120208658	-2.02422098942306	0.0429474188779046	0.340125460462269
MAP7D3	9.03344470932774	0.00281507070479921	0.0684211254203826	0.0411432973004067	0.96718165755384	0.992459106492974
HTATSF1	6.09639613853029	-0.0744963709283137	0.0822891476299498	-0.905300067796549	0.365306440513088	0.745069346925859
ARHGEF6	98.979354345042	0.0663241039630128	0.0425723560902115	1.55791480796766	0.119253444453298	0.50376632145532
AL683813.1	12.343278624404	0.161050779876843	0.0744229391606823	2.16399381283676	0.0304648242539063	0.296366735554787
RBMX	67.2555346491906	0.00973005541369292	0.0365631487065606	0.266116452162859	0.790149524722579	0.944422876766066
Z96074.1	1.82503998374962	0.375215938076776	0.150982738232461	2.48515785625158	0.0129493998715436	0.202299416678603
FGF13	16.2071266714797	-0.28035881055104	0.185456979032187	-1.51171884721783	0.130605401874811	0.523087603912453
MCF2	10.8395409254441	-0.110483185451616	0.105547581716724	-1.04676188364162	0.295209414180684	0.695707825867135
ATP11C	79.6751401318062	-0.125595725191708	0.0462182653102389	-2.71744783904481	0.00657875241392858	0.147409492902487
LINC00632	8.05054605733575	-0.393704073499027	0.148800993758413	-2.64584303877854	0.00814876177174048	0.162355102696506
AL078639.1	2.9054548091616	0.00742136177930234	0.154752904315618	0.0479562035499281	0.961751146923586	0.991267469230672
LDOC1	1.46779391918025	-0.20781922911554	0.195676456302022	-1.06205535935696	0.288210554173477	0.693288709843847
SLITRK4	3.0270434383373	-0.37791002944309	0.164819791711773	-2.29286801978221	0.0218556044912704	0.255427678977264
SLITRK2	1.02480761624992	-0.421568170639556	0.19645116414814	-2.14591841421545	0.0318794883947489	0.301099750199264
FMR1	21.2791890604742	-0.00965704721406859	0.0470706320825435	-0.205160771946591	0.837446516950025	0.956020376471229
AFF2	1.3095798779815	-0.40704573195681	0.176546911509697	-2.30559531444679	0.0211332553475063	0.252219840607533
IDS	31.0807914531993	-0.0565840912236747	0.0620198308799921	-0.912354813304224	0.361581968351722	0.74356599099156
LINC00893	3.24995300131451	0.0766671891219561	0.139403759955329	0.549965001995096	0.582343378509161	0.869343557103743
TMEM185A	7.8465059719578	-0.129408440985794	0.0652944225392464	-1.98192182353723	0.0474879909900415	0.354307148357303
CXorf40B	0.94823463057623	0.219044259763738	0.180904048441044	1.2108311652026	0.225960118280197	0.634073494752797
LINC00894	49.2696822544433	-0.0115696153362908	0.0493092772819132	-0.234633642471466	0.814493095450623	0.949113072170507
MAMLD1	1.63315770894641	0.523157227387374	0.230057168776231	2.27403140780295	0.0229640981966853	0.261997887912182
MTM1	35.7662148176794	0.0226709230288905	0.0465275753332515	0.487257779209664	0.626075663949776	0.887024717549026
MTMR1	31.0353528060638	0.0146313471777842	0.0479531452773185	0.305117570352674	0.760276609663571	0.934718062778833
CD99L2	19.6855838741567	-0.0520546366151211	0.0544307712602845	-0.95634574726489	0.338897584583402	0.728251626840849
VMA21	6.88505729096647	0.0328401736394211	0.0773065376773613	0.424804610658927	0.670979116306042	0.904005207347017
PRRG3	0.940715628128092	0.0927295896871839	0.212195597192828	0.437000535891977	0.662110959397323	0.899828101969983
GABRA3	3.40639422392911	-0.124232675359461	0.132491265351932	-0.93766690981074	0.34841561416087	0.735031858673226
CETN2	1.05045863294006	0.0704582744054717	0.20883708246511	0.33738392422353	0.735827501603152	0.926705637302465
NSDHL	2.43350241309431	-0.354321031076293	0.119116019065704	-2.97458758154811	0.00293382692637836	0.0992777760143862
ZNF185	4.57853092420345	-0.0101297824897272	0.126420092688177	-0.0801279470243147	0.936135495693928	0.981978330444803
PNMA5	3.42500456333955	0.130302801293111	0.133626820144754	0.975124613097569	0.329498450952627	0.721068074176292
PNMA3	3.09576098307405	-0.078276701031002	0.162984370798331	-0.480271210347266	0.631034557385806	0.889144433940929
PNMA6A	1.41951788432479	-0.157551922376056	0.19573264847682	-0.80493429993471	0.420857593865733	0.78173486099805
ZNF275	1.6394671174562	-0.313084304688844	0.141351612237329	-2.21493267556917	0.0267646859042538	0.284479635148989
ATP2B3	1.68852688173458	-0.212338598441808	0.158551536289012	-1.33924024586398	0.180492474432502	0.586554980872637
CCNQ	3.34845030545264	0.066744244740783	0.112622748641543	0.592635551394836	0.553425081383937	0.853659341912294
PNCK	3.66843998064102	-0.127321677882627	0.136236100214631	-0.93456637177694	0.350011816182441	0.735773618956524
SLC6A8	2.24542614676672	0.118778432719422	0.1669535418084	0.711446019250884	0.476807890365497	0.815981483740674
BCAP31	19.7705977686518	0.0148979260803577	0.0635267623101988	0.234514172272965	0.814585832043804	0.949113072170507
ABCD1	4.80421967278406	0.130872823417442	0.110871051171435	1.18040572389883	0.237838886495974	0.644324509916598
IDH3G	7.59705545045487	-0.0537112641892014	0.0814759469096776	-0.65922847449376	0.509749064588709	0.832820811348512
SSR4	5.97940240228158	-0.0512113318601304	0.110159939983465	-0.464881624552601	0.642016230264171	0.891923993552897
PDZD4	2.81125228826582	0.220170162454727	0.127082740450618	1.73249460685246	0.0831855365025843	0.442203439329937
L1CAM	1.77763932454526	-0.419889860864005	0.182031136814903	-2.30669251541821	0.0210719678031817	0.252219840607533
ARHGAP4	39.0993842750935	-0.114088990133415	0.0700321231948276	-1.62909511990693	0.103292884164619	0.478477384496709
RENBP	21.3786922105729	-0.0547465291705423	0.0847887125551863	-0.645681807409324	0.51848544484892	0.838001310857354
HCFC1	8.67217371067274	-0.0647311084763882	0.0721842158193302	-0.89674879392475	0.36985297742213	0.748584834134064
TMEM187	2.58586578968965	0.0552461562240456	0.123136474545109	0.448657933631251	0.653678434778879	0.896592937690835
IRAK1	18.5774733445529	0.0538696801278556	0.057163825960106	0.942373594193129	0.346001401508183	0.73323132881006
MECP2	56.310854462537	0.0486673753046544	0.0397821963264423	1.22334561182351	0.22119918640133	0.628886680975361
FLNA	5.95091429065989	0.182637992738852	0.193097283800481	0.945834084997093	0.344233217575669	0.732239946523816
EMD	7.65047980478396	0.109733541286512	0.0910570578624011	1.20510747725161	0.22816181363179	0.636220107794437
RPL10	66.3852932451049	-0.0201700156486052	0.101793702077368	-0.198146007434479	0.842930829644296	0.957711623804548
AC245140.2	1.08701002923739	-0.202526832254814	0.183423418025366	-1.10414926531794	0.269528393521503	0.675160556067714
DNASE1L1	7.85264128954393	0.0593471455813229	0.0754133857061159	0.78695771348335	0.43130662070371	0.788135197279903
TAZ	30.0868842205607	-0.0013795473320624	0.048199801087243	-0.0286214320587211	0.977166518774278	0.995360499677904
AC244090.1	2.92407377549995	-0.0388923170067373	0.130782550060644	-0.29738154661079	0.766175230452429	0.936554626836623
ATP6AP1	22.4067585934501	-0.0506656476556177	0.0628338846080311	-0.80634275553197	0.420045244125794	0.781048575209963
GDI1	26.9445981931148	-0.0401753819991726	0.0514224789909326	-0.781280536985717	0.434637514723894	0.790120067270638
FAM50A	16.464980098274	0.0270608179028051	0.0632316112021311	0.427963440885609	0.668677737518652	0.903293009594537
PLXNA3	9.29580054893485	0.0995366661397339	0.0745244492275123	1.33562431083339	0.181672099917642	0.587208677041596
LAGE3	3.37692049255654	0.0718867584792749	0.132512120904621	0.542491947065107	0.587479653551867	0.869999328774628
UBL4A	2.76178849054509	0.340463151371528	0.122334385883513	2.78305358638672	0.00538499113143215	0.133667879876778
SLC10A3	1.50668384554288	-0.08059350144947	0.159782651922951	-0.504394566491066	0.613984135512005	0.881941019756055
FAM3A	6.83242489760147	-0.0093857493948644	0.076832466301884	-0.122158637443534	0.902773383590357	0.973276058612837
G6PD	6.12374129714226	0.26973194662526	0.0856379393356691	3.14967815337091	0.00163450418298599	0.076786831168084
IKBKG	6.97603357127705	-0.0814327411542761	0.0833506569885974	-0.976989793438777	0.328574205355969	0.720651508895815
GAB3	88.7179485004609	0.00679636514811708	0.0295373148315918	0.230094210894485	0.818018563258125	0.94982986602119
DKC1	11.6461531849551	-0.026969229997248	0.0678789969352339	-0.397313325401382	0.691136422142595	0.914533838872992
MPP1	15.9656401971929	-0.0766734050315383	0.0808134428121542	-0.948770431792652	0.342737383370089	0.731189417016702
F8	5.42210866488832	-0.00947150785009381	0.0871940139027421	-0.108625666214409	0.913499402514238	0.9757041175588
F8A1	2.14694678980864	-0.116705757888736	0.144178953414511	-0.80945072165429	0.418255936990347	0.779814261332703
FUNDC2	5.86364804019246	0.0276269726759233	0.0842894611374665	0.327763071481342	0.743090810928254	0.92951753323406
MTCP1	2.34629020271945	-0.094465623477932	0.163141081685256	-0.579042522595148	0.562560481372954	0.85805303081689
BRCC3	18.6629154669581	0.0295572400589582	0.0428856123748798	0.689211099531165	0.490690432911673	0.822513830095295
VBP1	5.25425889353616	-0.018505556265402	0.081461640065867	-0.227168962599318	0.820292361056687	0.950922310576318
RAB39B	1.3571345868635	-0.126636886410345	0.17459512360454	-0.725317430383561	0.468257314910726	0.811816743117876
CLIC2	16.7623071850263	-0.132474350138641	0.12716883937971	-1.04172021058626	0.297541415987609	0.696206270467779
TMLHE-AS1	10.3990137481646	-0.0530345234120852	0.105100642024035	-0.504607035606469	0.613834867301936	0.881896382472975
TMLHE	47.3807295479108	0.0339726098735122	0.037136408350079	0.914806018752752	0.360293474549481	0.742730202789341
VAMP7	12.6633831522482	-0.0581056959247792	0.0535164192605964	-1.08575455397783	0.277587597628231	0.682782218461527
ZNF596	6.30867313606842	-0.171201652594313	0.0866543979231212	-1.97568336630993	0.0481906499914406	0.356367229842551
AC136777.1	2.42061545705197	-0.176590650186214	0.169214338979874	-1.04359152569935	0.296674415306749	0.695898495227699
FBXO25	16.2227167786153	0.0147988646152114	0.0571262814980111	0.259055275910557	0.795592591733122	0.944692292190091
TDRP	1.32977410716455	-0.192150082763256	0.183127854696379	-1.04926737159585	0.294055078683957	0.695634573308996
ERICH1	109.528782424062	-0.0485068898690747	0.0565389626683001	-0.85793738653559	0.390927038529649	0.762612276720254
DLGAP2	32.2781235484463	0.192081354934312	0.158065813298854	1.21519859940331	0.224290354500875	0.632241208956661
AC100810.1	4.27937845810601	0.0334519979402401	0.126102397081229	0.265276463529016	0.790796494561618	0.944506528739442
AC019257.8	2.889086763931	0.130759445277697	0.143009566593027	0.914340546530073	0.360537931427208	0.742730202789341
KBTBD11	3.69840222868164	-0.353885422690787	0.155222924354606	-2.27985282561961	0.0226164187320449	0.259716643805387
MYOM2	2.4746962302116	0.119557482344573	0.17534283682667	0.681849823513225	0.495333915922213	0.824702924180945
AC246817.1	3.51554294867634	0.389702774642025	0.247488307128178	1.57463105697431	0.115341629854676	0.497469116277843
CSMD1	63.9089381206478	-0.223437587911597	0.111543572593202	-2.00314175632935	0.0451620751513885	0.347757300043432
AC009435.1	0.941273665876008	0.12288297434691	0.193324902868225	0.635629308608369	0.525018061880281	0.840355581764359
AC016065.1	0.935895873163889	0.00595227554820186	0.198238938975867	0.0300257637523296	0.97604650592785	0.994862119795105
MCPH1	95.6677761681625	-0.0109872441272331	0.0333035507346734	-0.32991209300076	0.741466385729624	0.928795024403938
ANGPT2	6.50389829816808	-0.098400102926629	0.145666505164662	-0.675516329683323	0.499347780122727	0.827890053055304
MCPH1-AS1	14.713947494222	-0.157690046978881	0.0734280022436436	-2.14754646947421	0.0317498018368308	0.300254938410029
AGPAT5	34.9524969803212	0.209717823706883	0.0648136967973764	3.23570223686688	0.00121343892849118	0.0696234858104602
FAM85B	25.5206998516316	0.0800359419660668	0.0761589638042183	1.05090639326206	0.293301583801503	0.69524868131109
PRAG1	29.2035523037501	-0.0241049744186509	0.0660310260679287	-0.365055275588981	0.715070145258547	0.92041480027879
MFHAS1	22.4207438074593	0.0364708070825163	0.0745432294881789	0.489257137541912	0.624659662324763	0.887024717549026
ERI1	19.2602343264509	-0.0311239783727319	0.0673794674573148	-0.461920812782457	0.644138108152973	0.892944047018301
PPP1R3B	11.8962257369352	-0.0271271308376793	0.126861177478993	-0.213833194494598	0.83067713813496	0.954593291873652
AC022784.6	3.48168712551863	0.0900569127649993	0.220755278562146	0.407949079866043	0.683311059000543	0.910044706244096
TNKS	89.0180266719624	-0.0602985867155366	0.0284013287625271	-2.12309033917789	0.0337462824146284	0.308018548106864
LINC00599	5.58481711111484	-0.0652771468497961	0.117682491175542	-0.554688689861477	0.579107613590061	0.867498787151624
MSRA	96.4789924975989	-0.0123362788498357	0.0327094677511505	-0.377147037172495	0.706064337101709	0.919318502389271
AC104964.1	2.15083093125198	-0.144900569684038	0.142993928000835	-1.01333372479419	0.310900784037282	0.707557880726421
AC104964.4	0.963892740130988	-0.164703945862684	0.186051661062063	-0.885259206622948	0.376016846161831	0.753037636480141
PINX1	1.89319528093339	0.272601553683053	0.146414741828495	1.86184499100759	0.0626249427051963	0.394825525977881
XKR6	124.483620172025	-0.137841077519625	0.0476570613903797	-2.89235369320212	0.0038236722388325	0.115041654879228
MTMR9	32.1162511720367	0.0217599035910951	0.0399895749669647	0.544139406559608	0.586345544908259	0.869937166074539
NEIL2	9.43456654600355	0.0564788834116616	0.0851854692502906	0.663010768253401	0.507323657516223	0.831449552583404
FDFT1	31.0101871189034	-0.172229508681737	0.070501967506489	-2.44290357805808	0.0145696293305145	0.213578171413819
AC069185.1	0.941343036002156	-0.361888664571751	0.21295036974773	-1.69940378596412	0.0892431291235831	0.453558986495165
CTSB	265.222642782979	-0.0664096584989509	0.0637441672984113	-1.04181545251131	0.297497248507507	0.696206270467779
FAM66D	6.70374903280323	-0.229032211342154	0.125419182424452	-1.82613382510379	0.0678301062411181	0.409301266270854
AC145124.1	1.73052357898109	0.284059117270415	0.161769784689352	1.75594668569224	0.0790975123642719	0.431738177400157
LONRF1	8.46677462774553	-0.184555701152317	0.105997171927635	-1.74113797374061	0.0816593964528802	0.438766635207526
TRMT9B	2.05730329999928	-0.411522752044055	0.165028167170146	-2.49365159354748	0.0126436581464949	0.200406564521349
DLC1	8.94376552015274	-0.0487505197478961	0.0910179829240067	-0.535614152080245	0.592225245888604	0.871623549527465
SGCZ	7.8302736907291	-0.350758883306881	0.130503692287464	-2.68773148988196	0.00719392187663814	0.153970633396565
TUSC3	3.1610141657848	-0.279454109060344	0.160372831710311	-1.7425277466269	0.0814161406500359	0.438301972193538
MSR1	181.989830149745	0.076843041779274	0.113108462749687	0.679374822283016	0.496900398698606	0.825453830939627
AC011586.1	1.08110070818414	-0.222941484970261	0.645453249564132	-0.345402994129802	0.729791426540672	0.925008043157505
FGF20	20.6155729203176	0.234540806608349	0.109097300050048	2.14983144863122	0.031568549625439	0.299295027649581
MICU3	65.8973818071227	0.0825408662646796	0.0392064369170497	2.10528864021268	0.0352661903482135	0.315136142854126
AC079193.2	4.832287755718	0.161165360625901	0.101824010659123	1.58278346710812	0.113470826246061	0.494956892891384
ZDHHC2	39.9181208115977	0.158447663091047	0.0615640832821818	2.57370295541955	0.0100616615580856	0.179605473003962
CNOT7	18.1134614223355	0.0196165539370922	0.0537205218489684	0.365159407651377	0.714992417154935	0.92041480027879
VPS37A	24.3090270498208	-0.0854635685154064	0.0501934994930392	-1.70268200820025	0.088627593648814	0.452521902772407
MTMR7	2.2965412249988	-0.50353861470914	0.165113315878927	-3.04965479027974	0.00229104538102125	0.0901203926161926
SLC7A2	1.01099344371877	-0.0315117654421503	0.220267115549804	-0.143061597567547	0.886241533610113	0.969699524572236
MTUS1	106.355358353481	-0.0312365585232326	0.0451759768750426	-0.691441794598785	0.489287946789235	0.821794488456473
AC027117.2	8.99553825808796	0.14237585593012	0.103546718956017	1.37499147597903	0.169134087373762	0.573497153806806
FGL1	12.7523962384771	-0.307300860993248	0.192657309210721	-1.59506463706049	0.110697782343771	0.491081536271579
AC087273.2	8.08744745645086	-0.0919158136779171	0.130797893248368	-0.70273160671924	0.48222302659679	0.819054001597927
PCM1	189.090332452589	0.0215621465312855	0.0333093076135614	0.647330973715791	0.517417759354497	0.83737395324229
ASAH1	96.8679777660943	0.133742347776047	0.0733603663355938	1.82308723983506	0.0682901788897945	0.409301266270854
NAT1	1.902280998307	-0.219736896234534	0.133996899054335	-1.63986553260036	0.101033128787479	0.475044348450412
PSD3	73.5635463029401	-0.143813252231759	0.0638488965212902	-2.25239996409029	0.0242970080006476	0.270787341593476
AC100849.1	14.9686641295167	0.0624869578412628	0.20862067432777	0.299524282732821	0.764540047041461	0.935974650494521
SH2D4A	13.5295712133578	0.145609725164145	0.14242421482726	1.02236635350771	0.306607539056971	0.704526856980829
CSGALNACT1	569.687658468971	0.300268704484798	0.0997942077681048	3.00887908427052	0.00262213451652516	0.0938372023743523
AC090541.1	1.21539648046622	0.106456545198217	0.226312739680745	0.470395724732038	0.638072318070829	0.891402884990704
INTS10	90.3807940599623	0.0433586576579582	0.0497303102816464	0.871875872328113	0.383276097541168	0.758943804417434
LPL	6.11309122603318	0.661091262640551	0.180685784064487	3.65878957253552	0.000253409300981992	0.0316162722337452
SLC18A1	2.21178863078717	-0.23276350774144	0.296797240418578	-0.784250916259092	0.432892894213018	0.789523185982715
ATP6V1B2	59.9261587525	0.0800589592962202	0.0480321214924367	1.66677958017795	0.0955582420332765	0.464177713653091
LZTS1	1.1007960435825	-0.304862756078601	0.195765815981124	-1.55728289206526	0.119403335384121	0.50376632145532
AC103719.1	1.23263845621362	0.0790228555701677	0.245631044297233	0.321713632722026	0.747669649071164	0.930861508559623
GFRA2	1.70679688150308	0.0378602639094102	0.182758993977858	0.20715951147114	0.835885286547255	0.955773237937008
DOK2	1.7638819128745	-0.129285644052374	0.274213490325781	-0.471478058569531	0.637299384753065	0.891402884990704
XPO7	34.8015625801689	0.0237691234322404	0.0415548270240836	0.5719942816382	0.567325848703776	0.860299120029108
NPM2	1.7771504834623	-0.0399592070027949	0.165837061307787	-0.240954625508179	0.809590284071256	0.948646695535306
FGF17	2.18814693285101	-0.0649277728786608	0.174873030928952	-0.371285226394	0.710425100450041	0.919641475444649
DMTN	5.07721598890049	-0.171589749954201	0.127375576652797	-1.34711657025054	0.177942692204845	0.582972293254205
FAM160B2	18.1758733290692	-0.0833286474074864	0.049770698002548	-1.67425113071993	0.094081254470752	0.462091334709577
NUDT18	1.18274758433137	-0.244950933828474	0.185879923826336	-1.31779123202852	0.187573543859142	0.592854438627167
REEP4	11.8327167066782	-0.0191936837563505	0.0735034512258113	-0.261126293204727	0.79399511585779	0.944692292190091
LGI3	2.54697438200941	-0.123763541234586	0.151798470752085	-0.81531480930868	0.414892133941503	0.778329491194266
BMP1	5.45185095170061	0.0703495027908691	0.0845934596068578	0.831618698630054	0.405624204229399	0.773661809779565
PHYHIP	11.8046283461095	-0.198118160125273	0.108599629669705	-1.82429867143958	0.0681069311741662	0.409301266270854
POLR3D	4.16707762073823	-0.150987766880463	0.10484902434109	-1.44004932644177	0.1498534441308	0.549180487908626
PIWIL2	1.4551312036704	0.134413619886399	0.181647635322964	0.73996900453681	0.459318801928023	0.8058760486766
SLC39A14	9.31761090791656	-0.152579156361661	0.125912280683465	-1.21178931501713	0.225593039470738	0.633639173352498
PPP3CC	57.3344064880746	0.0383255524780971	0.0340446490296091	1.12574379735167	0.260273979559523	0.66694741851592
AC037459.2	4.56066602435489	0.115286274009478	0.110480350034458	1.04350026021389	0.296716660362098	0.695898495227699
SORBS3	17.7323829299432	0.0472015545977505	0.0835091452027567	0.565226173530421	0.57191993622784	0.863560134090524
C8orf58	1.24651333726086	-0.060026907116254	0.162067024885625	-0.370383223599103	0.711096972033028	0.919641475444649
CCAR2	8.01533586526216	0.0161815010220087	0.0703535726637193	0.230002548688666	0.818089789239765	0.94982986602119
AC037459.3	0.982072085701283	0.126538152836366	0.182272726701721	0.694224282075057	0.487541566965068	0.821357281984614
BIN3	18.6143858134354	-0.140083945332015	0.0541841504807888	-2.58533065645613	0.00972856494652467	0.178382598252664
EGR3	3.19907653776884	-0.116355080035111	0.279232297946555	-0.41669635243048	0.676900522691531	0.907418837596632
PEBP4	7.52757898723462	0.0352683811801642	0.157656592293275	0.223703815153872	0.822987777115784	0.952313470645711
AC107959.1	0.938409239896122	0.264922511535	0.180933433100088	1.46419877739484	0.143139644193161	0.538189193825784
RHOBTB2	10.6981908851503	-0.0848015982355435	0.0944821643437133	-0.89754080915258	0.369430407527802	0.748272880906413
TNFRSF10B	49.4549052789847	0.0302568674091295	0.0516205125827875	0.58614039061709	0.557781175512977	0.855210981421983
TNFRSF10D	48.049922586662	-0.0529838763263797	0.106301758873884	-0.498428971332823	0.618181721024263	0.885157443963459
TNFRSF10A	12.3751906428657	-0.0976377246506192	0.0808195017162171	-1.20809609781382	0.227010300538681	0.635862949776097
CHMP7	6.11100142852257	-0.0291355864673827	0.073901991445241	-0.39424629698878	0.693399207778172	0.915068657381823
R3HCC1	3.49568844415885	0.012892756814017	0.0973234164817855	0.132473327387042	0.894609918732629	0.971216547511819
LOXL2	4.57639445398324	-0.261571617204255	0.111533573634296	-2.3452276178464	0.0190154669217121	0.241710232429906
ENTPD4	23.4601868390065	0.0192101774556513	0.0434052866020018	0.442576906168046	0.65807179184517	0.898399537984217
SLC25A37	238.662217180092	0.0730968503665568	0.0770020091475661	0.949284975492972	0.342475692912882	0.731098846796041
ADAM28	410.479145070737	0.033539902352307	0.0566491736313818	0.592063400086862	0.55380813431032	0.85368277773256
AC120193.1	64.7349362167023	0.151580347915139	0.149140966616623	1.0163562122055	0.309459789332681	0.707017410058678
NEFM	10.4121369196456	-0.164152420757703	0.153471755680207	-1.06959368536678	0.284802238759107	0.689616065066065
NEFL	16.2464677483097	-0.312670220756166	0.155944349616668	-2.00501154113471	0.0449618132322178	0.347556887844221
DOCK5	129.200802145318	0.0655827200289501	0.0776489658158441	0.844605196474725	0.398331306736317	0.768105641948311
GNRH1	1.34352034545182	-0.031183704458017	0.156082426921495	-0.199789976828727	0.841644840623776	0.957425096935593
KCTD9	11.9223397099409	0.0601376872269771	0.0610995537789373	0.984257388270947	0.324988975272107	0.717109341710136
CDCA2	1.1539490711461	0.0629691087341583	0.296813167623424	0.212150657729744	0.831989499900022	0.955105855038507
PPP2R2A	87.8073813758885	0.00749468758434056	0.033878959656141	0.221219531544324	0.824921502004384	0.953031166246917
BNIP3L	94.0216238431273	0.284420147890847	0.09099688664466	3.1256030659763	0.00177440878917272	0.0811423046843148
PNMA2	9.06850895637802	-0.275293884151297	0.126261733748144	-2.18034297470071	0.0292320477733101	0.290544467629012
DPYSL2	112.266064509497	-0.107130883224249	0.0515740757115508	-2.07722352259733	0.0377809337957293	0.323097349589495
ADRA1A	1.30061552830981	-0.0223697448354091	0.182032748782831	-0.122888573539571	0.902195334036004	0.973016646745383
STMN4	6.50387378189615	-0.260260287425398	0.155084038244509	-1.67818874444748	0.0933102583494492	0.460929819711629
TRIM35	5.69346463687637	-0.0381397519052539	0.0823922915030038	-0.462904371386047	0.643432914016469	0.892541266799494
PTK2B	72.9033846741373	0.0995246664371739	0.0628698508404823	1.58302692159545	0.113415328398428	0.494956892891384
EPHX2	1.50256023636834	0.0787140338796861	0.166505144946562	0.472742352225504	0.636397006805356	0.891230530457613
CLU	38.1932471957689	-0.107074280723808	0.112171325470336	-0.954560180820227	0.339800161969007	0.728724959273637
CCDC25	7.72727847475455	-0.045481985949018	0.0742908401735316	-0.612215258876859	0.54039534728779	0.847050053345007
ELP3	42.4652696160245	-0.0632444429527183	0.0358731133645607	-1.76300401668504	0.0778998122163159	0.429709989485759
ZNF395	2.24220720024328	0.296665294550819	0.16137120229409	1.83840295129092	0.0660030505676953	0.403556243436495
FBXO16	2.34648959503883	-0.191267799051155	0.152474234672633	-1.25442701491051	0.209686838454299	0.61561217593026
FZD3	4.69923285714608	-0.397465812981479	0.128764126503267	-3.08677442836841	0.00202341078242752	0.0866455576717184
EXTL3	12.8829054479143	-0.0475988739522415	0.0629855393091701	-0.755711143769021	0.449822401233665	0.799163303116039
INTS9	28.5255214623682	-0.0843250319357108	0.0394523956734705	-2.13738685563307	0.0325665396262363	0.303115824022264
HMBOX1	99.3312021771273	0.0275411385810407	0.0298744701690611	0.921895465431989	0.356583104662422	0.740714041046399
KIF13B	73.4658173755067	0.0457522596782904	0.0286238933678569	1.59839400916955	0.109955317065181	0.48966374114106
AC108449.1	1.84692677659985	-0.00720554906082739	0.169092346708958	-0.0426130998893142	0.966009952774979	0.992174771234707
LINC02099	0.889004551263192	0.193279276333572	0.246197515266593	0.785057786323641	0.432419688570472	0.789068111095274
SARAF	78.1798735073951	0.0667333376672006	0.0670702024311	0.994977430338823	0.319747241480293	0.712981532958011
LEPROTL1	24.8630259274361	0.0806582086105301	0.0550838720059367	1.46427993663621	0.143117476779268	0.538189193825784
AC026979.2	2.0778308475258	0.123643160360879	0.160691111759165	0.769446169158305	0.441628489374111	0.794601151064609
DCTN6	5.34113934783718	-0.0750895726637706	0.0869696796564531	-0.863399439441295	0.387917887540182	0.761296506544205
RBPMS	0.902075991792235	-0.139915841544103	0.223282980166978	-0.626630123977518	0.530901717273887	0.842818874788688
GTF2E2	24.0730800408783	-0.0975014139597875	0.0404024170208188	-2.41325695711586	0.0158106686357242	0.220672552889785
GSR	21.2482717896668	0.0217024169712219	0.0631624683421728	0.34359672034431	0.73114959149856	0.92529758523032
UBXN8	3.20072433895922	-0.118289132508503	0.11195547197279	-1.05657303233247	0.290706493564811	0.694260452871911
PPP2CB	35.9344337316956	-0.0413601901963991	0.0489052537534065	-0.845720797298147	0.397708518357171	0.76798708843738
PURG	2.7370937176785	-0.183412600163081	0.143584627303917	-1.27738326593182	0.201466969723396	0.6072612613146
WRN	41.9485129169394	-0.0394185030563539	0.0405424234521557	-0.972277917793244	0.330912306398792	0.72236305169642
NRG1	13.1013587819185	-0.253258502550329	0.136786430975177	-1.85148849008487	0.0640993090816993	0.399730041548766
AC090204.1	4.16725896773629	-0.202216364080416	0.122533213318469	-1.65029838526185	0.0988819223964501	0.471075207681073
FUT10	21.2715757379557	-0.0934212255655169	0.0750804240804582	-1.24428207098836	0.213395767289375	0.620925126979099
TTI2	7.45018178214273	0.036002786503583	0.086923640913884	0.41418866173877	0.678735944784939	0.907942505570608
MAK16	3.79164709872089	0.0619079631077629	0.125431006626732	0.493561877343403	0.621615629861113	0.885521860236085
RNF122	9.66931856798357	0.105694395344166	0.111878690390384	0.944723208462322	0.344800205176545	0.7325678681058
DUSP26	1.50438944535861	-0.077737364643117	0.186038208617397	-0.417856983362972	0.67605168521748	0.906695558773763
AF279873.3	1.43147565148432	-0.263190329081136	0.183011128524959	-1.43811106571719	0.150402543390365	0.549629569540538
UNC5D	9.55203734455533	-0.254774001924121	0.122852346837557	-2.07382283271316	0.0380957678247256	0.32431931061106
LINC01605	14.726228690546	-0.0238102165020214	0.137337704531939	-0.173369844669889	0.862360726624904	0.964165703981836
ZNF703	8.07733947023055	0.220322729476333	0.111836095360277	1.97005026656707	0.0488326099161784	0.359303851850502
ERLIN2	8.92715266534137	0.0099565038841161	0.0739165762085818	0.134699202733908	0.892849703571769	0.971181123465137
PLPBP	8.72046807374531	-0.0930865831503093	0.0703622043836591	-1.32296286004262	0.185847729141192	0.591596770898893
ADGRA2	1.56621876550393	-0.217450355494235	0.170238338169294	-1.27732893678738	0.201486141709482	0.6072612613146
BRF2	1.2470545321739	-0.0591760047447339	0.160880846887958	-0.367825044990879	0.71300369301803	0.919741537722799
RAB11FIP1	14.8272298485845	-0.139769811912192	0.0765935945628101	-1.8248237690108	0.0680276277786605	0.409301266270854
EIF4EBP1	9.88769106928493	0.0266481321569496	0.092439454157213	0.288276606562699	0.773135012674973	0.939103993736272
ASH2L	21.5907081286021	-0.0833607829506208	0.0556260804227921	-1.49859170944687	0.133979584806207	0.529075772443247
LSM1	5.0468319554141	-0.0673955672060317	0.0897786748225153	-0.750685698349491	0.452841832079589	0.800402485635034
BAG4	20.3949357156879	-0.0366599016348914	0.050213254970213	-0.730084151219403	0.465338748343272	0.809541867746171
DDHD2	14.6270616932774	0.0102844347012696	0.0770923605869755	0.133404070428829	0.893873826446325	0.971181123465137
PLPP5	7.98940327870532	-0.0707153671177443	0.0797434619764953	-0.886785767322065	0.375194251737437	0.75296178303897
NSD3	90.9677414132165	0.0225069066476618	0.026214711589711	0.858560147443907	0.390583233115621	0.762577864825746
FGFR1	10.1101357068027	-0.0463899163102353	0.137662824971197	-0.336982161450933	0.736130347545683	0.926739048183724
TACC1	112.477913917256	0.002301827957596	0.0361220517445653	0.0637236216224156	0.949190295634507	0.985986591255086
PLEKHA2	115.147732434136	0.122696278409117	0.0340680254453778	3.60150835879348	0.000316376248437887	0.0357672936018074
HTRA4	1.87425578742018	0.247280466199612	0.151084802117476	1.6366998052348	0.101693209700121	0.476025021441315
TM2D2	4.27762809145561	-0.0879548024487224	0.110410504656313	-0.796616252434578	0.425673935502879	0.785586867547335
ADAM9	75.0769739204558	-0.0737294329156819	0.0623971871576351	-1.18161468928748	0.237358622310219	0.644324509916598
ADAM32	6.91815612924124	-0.112111806897605	0.105565637109644	-1.06201042277765	0.288230953540324	0.693288709843847
ZMAT4	3.40659937524118	-0.266931378060491	0.14691259329522	-1.81694007350408	0.0692262897674167	0.411941198623352
GOLGA7	8.14832470660546	-0.0756992130033448	0.0676251598967576	-1.11939421834882	0.262971996421692	0.670481992585155
GINS4	1.18134076678806	0.0187745177129015	0.185762134152416	0.101067517331047	0.919496863393663	0.977323330410582
AC009630.1	2.30855156227634	0.170585514909728	0.136110871429533	1.25328354097007	0.210102536179247	0.616226444065035
GPAT4	22.4389599394839	0.10865664417164	0.0566625759068567	1.91760862319872	0.0551606559039646	0.379337542882425
ANK1	2.78459948322692	-0.369848111139267	0.165387431524871	-2.23625282604167	0.0253352146435457	0.275585232551342
AC113133.1	4.15335897672285	-0.102723504963477	0.183382194638623	-0.560160735157012	0.575369806535876	0.865138479212224
KAT6A	154.947874249093	-0.0567147836209804	0.0270941726006101	-2.09324656105953	0.0363271503017324	0.318326520230624
AP3M2	9.52568555036031	-0.101684387858391	0.0792807050557684	-1.28258682597315	0.199636868052274	0.604980743910011
PLAT	8.19899583809948	-0.0317959638286176	0.183491448283203	-0.173283082814537	0.862428920495451	0.964165703981836
IKBKB	94.8491813072686	-0.0175404098878922	0.0326304083365469	-0.53754797387094	0.590889156253296	0.870983690119315
POLB	30.6891117661664	0.0752999603924487	0.087637945400973	0.859216405039235	0.39022113417367	0.762116917156488
VDAC3	20.8920001073243	-0.0566214946116715	0.0682715305150359	-0.829357335107661	0.4069022361952	0.774423112747265
SLC20A2	55.4261345499194	-0.00483448732917865	0.0460018748849085	-0.105093267204304	0.916301801712885	0.976045875550354
SMIM19	9.2292283246935	-0.0482384605417944	0.0860656794644153	-0.560484281794801	0.575149157965304	0.865138479212224
THAP1	1.76480614216096	0.0304054024710269	0.141764141206831	0.214478797051125	0.83017369975947	0.954593291873652
RNF170	25.621972359553	0.000300741755570535	0.0524310624600941	0.00573594623987322	0.995423402149458	0.998434159851887
HOOK3	77.2823960058714	-0.00650040294625487	0.0372787670949037	-0.174372798588168	0.8615724903931	0.96391997340067
FNTA	12.1654540100844	0.0404539315045827	0.0581770356022471	0.695359106661325	0.486830281221506	0.820848007669848
POMK	9.24937360951285	-0.0038487240520929	0.0742750372627845	-0.0518171944966671	0.958674354729338	0.990203969724183
HGSNAT	52.9772652273953	0.00719998111890747	0.0760387260714184	0.0946883448855387	0.924562375814391	0.979222450977867
SPIDR	284.552326258951	-0.0179132896251569	0.0297306184465068	-0.602519912506618	0.546828112524744	0.850857555926324
CEBPD	95.7028702643852	0.0418686926742634	0.138908351762597	0.301412349531147	0.763100078373057	0.935325045641245
PRKDC	86.7061030432177	-0.0016650433667014	0.0376883429000343	-0.0441792670778284	0.964761508389909	0.991809777881494
MCM4	2.34378585595567	-0.219263317617507	0.178327314972616	-1.22955542537708	0.218863630602981	0.626049829305786
UBE2V2	19.8886970599862	-0.108303025048943	0.046201026674976	-2.34416922833455	0.0190695167957154	0.242190977993584
AC022568.1	5.76530903146942	-0.248306483804355	0.238027571533129	-1.04318370432896	0.296863219233367	0.695898495227699
SNTG1	19.8891941388301	-0.313128254186279	0.118118217041041	-2.65097342332454	0.00802601566374509	0.161365174178525
PXDNL	6.83719123585475	0.00134893672605707	0.0986299809656581	0.0136767412185424	0.989087879531956	0.99751739682791
PCMTD1	89.1481991958434	0.0346712625192982	0.0471843692637819	0.734803984036964	0.462458880400276	0.807978896119621
AC064807.1	6.09418305354766	0.210046680268596	0.105962760304337	1.9822688618654	0.0474491571156155	0.354218995315823
ST18	15.6723071622107	0.0698496530647307	0.143931023430737	0.485299495548603	0.62746391327523	0.887024717549026
RB1CC1	69.100654572216	0.0625767736474801	0.0508471856526922	1.23068313111577	0.218441399634384	0.625908932658854
ATP6V1H	55.8628330471297	-0.00547325213326721	0.0335615493505144	-0.16308103288394	0.87045463343332	0.965402071137555
RGS20	1.06117067224247	-0.0699412951533827	0.199969617881221	-0.349759607956679	0.726519114824281	0.924283439942263
TCEA1	24.5311590714459	0.0320008969161276	0.0387757363256937	0.825281476213337	0.409211805884619	0.774660521148539
LYPLA1	51.7661354673081	-0.0352076450918188	0.0319817914379536	-1.10086532082243	0.270955277268587	0.676617403393427
MRPL15	4.47952822090593	0.0650529354242401	0.0985586238677663	0.660043057333268	0.50922619865582	0.832604641452919
XKR4	6.26003845383459	-0.252597522379281	0.120662016337125	-2.09343031094006	0.0363107589930464	0.318326520230624
TMEM68	12.6724575838836	-0.00901840073256968	0.063372343760772	-0.142308145752251	0.886836612631663	0.969699524572236
TGS1	19.8698345111144	-0.0576052229344166	0.0463490934195119	-1.24285544083946	0.213921108234645	0.621193599939208
LYN	349.872203740938	-0.0810480561707087	0.0405602449980123	-1.99821416696769	0.0456934462827792	0.349171815952552
RPS20	38.5914185664007	0.10588995860067	0.132358967798368	0.800021036443707	0.423698609109268	0.783828708980034
PLAG1	42.7803875677595	0.10079944402016	0.050545353479339	1.99423759221237	0.0461260957460037	0.350835742516623
CHCHD7	22.7678529859179	-0.153464748802553	0.0945236008529888	-1.62356012062252	0.104469722445943	0.480431947014115
AC107952.2	2.91000627930707	-0.132429068745361	0.168450645827237	-0.786159459911956	0.431774073202963	0.788148690841166
LINC00968	5.41111659467983	0.110841191876749	0.102656081043845	1.07973332655674	0.280260948828763	0.685182706108006
IMPAD1	12.1452998137795	-0.0509653145800837	0.0601118921641073	-0.847840797307575	0.39652663902237	0.766821753719129
AC090796.1	1.37402943766219	-0.0505074047776187	0.405902122889507	-0.124432472582479	0.900972863733279	0.972670045973502
FAM110B	62.3677484208835	-0.0745459598036983	0.142572728793841	-0.52286268513168	0.601069813469752	0.875209743223251
AC027698.1	1.61751098293756	-0.18973347003684	0.219508267098914	-0.864356830585079	0.387391899777172	0.760946110234993
UBXN2B	58.4261858255897	0.0689064933819618	0.103021429528346	0.66885592344651	0.503587388999634	0.829290951891584
SDCBP	58.6258378111848	0.0137233758051649	0.101968598534934	0.134584332846972	0.892940529474189	0.971181123465137
NSMAF	74.1743796158222	-0.0441055454193944	0.0596501351849204	-0.73940394741208	0.45966174601828	0.806055491872008
TOX	18.1669195350289	0.0461297400635954	0.140079939156253	0.329310109223703	0.741921303824481	0.928911118128427
CA8	33.2320739988458	-0.0131403041330818	0.17427779669694	-0.0753986129164356	0.939897562802335	0.982910019544407
LINC01301	10.5277449035234	-0.246159034941841	0.0850770678940363	-2.89336528673547	0.00381137747988841	0.115041654879228
RAB2A	132.840305755855	-0.0374757117314458	0.019678016161884	-1.90444562211691	0.0568521723075748	0.383027073293877
CHD7	201.295119305444	-0.00812743182223579	0.0337765209915421	-0.240623710898791	0.809846771408446	0.948646695535306
AC022182.1	7.17413649040619	-0.113867451136937	0.102810727436935	-1.10754445548286	0.268058603000733	0.674917923499229
AC022182.2	2.17646925316419	0.046540821832103	0.150706764560333	0.308817072464397	0.757460681553665	0.933196737591886
CLVS1	4.8428198535361	-0.0622759360427734	0.117207436238718	-0.531330929514876	0.595189475842491	0.873343465968077
ASPH	59.5762728705728	-0.0366929431357594	0.0553232486606364	-0.663246357075686	0.507172786253596	0.831438619090915
NKAIN3	3.20604597045699	0.0134408197990277	0.137726117916568	0.0975909290289436	0.922257127708453	0.9780224301351
GGH	1.20322055074913	-0.471328022523303	0.190909332852917	-2.46885794151525	0.013554501599017	0.206119897088003
YTHDF3-AS1	0.952162227650884	0.162412897300017	0.20468392085714	0.793481464591319	0.42749736424177	0.786723784261923
YTHDF3	41.6999254721565	0.00343026743843804	0.0412685928321741	0.0831205331470307	0.933755699250714	0.981226756735683
AC022639.1	3.20413658195047	-0.15838843530675	0.123525993061772	-1.28222758126335	0.199762823509709	0.605168618602393
MIR124-2HG	3.94778685855206	-0.514062664223491	0.151666177185433	-3.3894350986046	0.000700367856629909	0.0538741728066399
CYP7B1	1.94421648590392	-0.224815903546293	0.158984223086643	-1.41407681329344	0.157339350249964	0.560753518667136
ARMC1	13.6161651875425	0.00034866303852791	0.0557689205318019	0.00625192374539663	0.995011719064035	0.998390070816127
MTFR1	26.1353420843598	-0.00242317683651769	0.0713734840990015	-0.0339506592274033	0.97291649622771	0.993896007201952
PDE7A	66.8451173490819	-0.0205971584777089	0.0470342815496871	-0.437917999362869	0.661445727246329	0.899344458257499
ADHFE1	7.30969148386006	-0.0392515797222142	0.118646547970265	-0.330827827641908	0.740774539935086	0.928795024403938
VXN	4.00491861944218	-0.138548476709313	0.122050847059705	-1.13517013643943	0.25630403948162	0.664022986366523
MYBL1	6.79649625649237	-0.0226969962803685	0.190708566376966	-0.119014036503763	0.90526423529961	0.974131683254693
VCPIP1	18.8376974881641	0.0369989746798419	0.0495391388016067	0.74686350176604	0.455145959299491	0.801905920971229
SGK3	116.272649453615	0.0861834134330479	0.0479803214170279	1.79622417874137	0.0724588708135442	0.419806396221302
MCMDC2	3.61292607992238	-0.407235111815453	0.117128872555946	-3.47681236000064	0.000507412793906449	0.0457235728622254
TCF24	2.01484929253581	0.287521693100245	0.155436732599659	1.84976670759531	0.0643471812236091	0.4004391098415
PPP1R42	1.19281485212477	-0.0636745609335881	0.165484411793412	-0.384776791019316	0.700402795814431	0.916832845806353
COPS5	3.05000023149794	0.0948854762634578	0.102562929849711	0.925143971632795	0.354891023027569	0.739226615663447
CSPP1	42.389491177888	-0.0262956275917788	0.0443044255494725	-0.593521465760025	0.552832221634893	0.853377227051058
ARFGEF1	109.81991201637	-0.01151963726639	0.0245790727130847	-0.468676642152474	0.639300785256998	0.891402884990704
CPA6	33.1988330364548	0.317319696417472	0.168146417704778	1.88716299014235	0.0591384065134426	0.389290886810809
AC022874.1	0.971928543384191	0.0449504971328387	0.304804722657226	0.147473099304267	0.882758611202501	0.969274281140087
PREX2	2.31722054709644	-0.281657276588786	0.153366016748113	-1.83650382634229	0.0662831767162125	0.404557810280589
C8orf34	3.45977155150829	-0.203085065318999	0.126473615082131	-1.60575045780985	0.108328749910602	0.487401011199682
NCOA2	201.518981806636	0.0230605757365894	0.0362073623613616	0.636902945495923	0.524188064044911	0.840083685106365
TRAM1	29.207658351448	0.0294159839396096	0.0543935955503596	0.540798666496963	0.588646362074413	0.870084158204879
LACTB2-AS1	1.18446003757059	-0.147265980136585	0.173461477689088	-0.848983774948255	0.395890320645836	0.76655913520148
LACTB2	14.2346571378577	-0.00704243647217387	0.0628794507317543	-0.111999013830721	0.91082418850108	0.975120546217276
XKR9	2.70214354100316	-0.0941640788228784	0.16742274250494	-0.562433020831086	0.57382102636098	0.864041424346692
MSC-AS1	2.14030341176081	0.0719042092133538	0.211340296128467	0.340229528067121	0.73368368298001	0.925991841151593
KCNB2	4.37051865070001	-0.378796081822333	0.147953541315857	-2.56023666925055	0.0104600901899445	0.18278211464232
TERF1	18.6947819638407	0.0158301609840615	0.052628270109094	0.300791968864774	0.763573132892663	0.935428362074882
AC022893.1	6.50974237270353	0.0678290243489061	0.080759682438012	0.839887209821176	0.400971629573774	0.770132342041748
RPL7	24.3086247516024	-0.0630479241175844	0.124644023884075	-0.505823882709546	0.612980291060407	0.881602243975949
RDH10	1.48583468801072	-0.0382058649135727	0.146392405229975	-0.260982561585441	0.794105955195544	0.944692292190091
STAU2	70.7526419681437	-0.0120496196633061	0.0433394098354307	-0.278029158889361	0.780989975290222	0.942099539346535
AC027018.1	4.99463564677049	-0.142440476777908	0.134940927738161	-1.05557653386153	0.291161726522839	0.694840034340547
AC022826.2	4.12613148802412	-0.211497192069176	0.166114641481552	-1.27320018381802	0.202947015377838	0.609253808364346
ELOC	16.3052956893647	-0.00846560306998102	0.070582310818697	-0.119939443350422	0.90453111871428	0.973698854797153
TMEM70	5.62780921198462	-0.317905004025686	0.127977156113531	-2.48407617171666	0.0129888021209416	0.202299416678603
LY96	57.3336776857622	-0.310570056363086	0.0976136975053404	-3.18162373007226	0.00146451951183276	0.0736229614973533
AC087672.2	16.3124105817329	-0.295136595721801	0.114429761286091	-2.5791943669612	0.00990310482091445	0.179277608421074
JPH1	2.33546753766928	-0.153626609823533	0.155022034872038	-0.990998537403688	0.321686294449498	0.714354786561526
GDAP1	39.8006896819314	-0.214112206371118	0.072558743877797	-2.95088083018257	0.00316869146946149	0.103471297152678
MIR2052HG	11.1670777199985	-0.360454881045168	0.131969620360407	-2.73134741208447	0.00630759418078483	0.144368447791184
ZFHX4	1.37784568784688	-0.0799228524870737	0.182293668105507	-0.438429119989052	0.661075241035699	0.899292231195939
PEX2	15.2905889978005	-0.00950829395266985	0.0628291479981689	-0.151335713687331	0.879710898252875	0.967565281148854
PKIA	4.37768331276618	-0.234201033911496	0.128428280244932	-1.82359394258679	0.0682134830275546	0.409301266270854
ZC2HC1A	16.3997757135129	0.0463717790777815	0.0755060309814557	0.614146690999696	0.539118396732778	0.846798482372511
IL7	6.24088693450356	-0.54140506207048	0.205408313864017	-2.63575048100973	0.00839514392866631	0.163765663852925
STMN2	14.7383904586217	-0.338287648155607	0.154453083261423	-2.19022916870511	0.0285076208203632	0.289204096194616
TPD52	20.8774373886362	-0.0370227249479087	0.0994914225129589	-0.372119766838056	0.709803679658063	0.919641475444649
AC034114.2	1.74830794919697	0.24817686488448	0.153145866880415	1.62052603795224	0.10511932570439	0.481676731381476
AC009812.1	1.26016882401064	-0.000956259256915436	0.171953824043024	-0.00556113981318714	0.995562875273228	0.99850694184437
ZBTB10	9.0850017496674	-0.0932392841368066	0.0678367958703274	-1.37446474204113	0.169297448872719	0.573666173825518
ZNF704	6.25408939281772	-0.169798040559288	0.11801032266682	-1.43884057531714	0.150195697328224	0.549629569540538
PAG1	302.58713078349	-0.0881729704467372	0.0558415864016458	-1.57898398180426	0.114339731216482	0.495889594856273
AC079209.2	1.47043935040804	-0.473881867929786	0.221201141514071	-2.14231203639444	0.0321683809162389	0.302272917599253
AC079209.1	0.993673939669692	-0.105872372377248	0.245066596077986	-0.432014701601998	0.665730728070091	0.901650237511736
FABP5	2.30296444796254	-0.190761068839792	0.170943511831455	-1.11593044272939	0.264451909629931	0.672197177452253
PMP2	1.07271356565933	-0.129355106782315	0.208286707826086	-0.621043503603327	0.534570999954193	0.844313274944782
IMPA1	8.14142147013024	-0.157473784878837	0.0632663049992238	-2.48906246193403	0.0128080461306293	0.201194181481454
ZFAND1	9.17733531423639	-0.126080600244883	0.0641526401547407	-1.96532208091152	0.0493769715035886	0.361291461932151
SNX16	5.37735536672676	0.100417350358932	0.0950526924134186	1.05643877947382	0.290767796719791	0.694260452871911
RALYL	25.3319810611675	-0.375840514372518	0.121793272256813	-3.08588896092734	0.00202944594594324	0.0866455576717184
LRRCC1	5.13963720513726	-0.0592558762766958	0.097886457699188	-0.605353157826931	0.544944367977074	0.850009543270354
E2F5	1.45919057970572	-0.0172391201307384	0.15893944554616	-0.108463447015937	0.913628074469564	0.9757041175588
C8orf59	12.4177611326096	-0.0565512693355331	0.0731672287170362	-0.772904349763431	0.439578990279706	0.793496706416361
CA13	2.87090301856799	0.200396916889124	0.120453299550444	1.6636897257032	0.096174450546169	0.465826460727192
CA1	1.26291175245256	-1.00299998608992	0.415561902938585	-2.41359946375582	0.0157958159329792	0.220672552889785
CA3	2.14674034285857	0.144487542421553	0.161241392637489	0.896094607334462	0.370202236967282	0.748785460149398
CA2	2.80852130198126	-0.0751366600998695	0.161626206771853	-0.464879190080421	0.642017973741737	0.891923993552897
WWP1	54.022741805086	0.0251717790640244	0.0418952388344041	0.600826723139565	0.54795540321017	0.851036678107595
RMDN1	30.018459534088	-0.0755215326823536	0.0460853527557569	-1.63873179147836	0.101269129979698	0.47546949476746
CPNE3	10.1700848236576	-0.0948949223095138	0.0617320386586251	-1.53720700581877	0.124242625286815	0.511609463894908
CNGB3	1.48725345938307	0.216698456117309	0.162138362795359	1.33650329497167	0.181384824246249	0.587208677041596
CNBD1	1.49764930039766	0.0338924488028414	0.15341099060643	0.220925819387943	0.825150193132553	0.953040724760653
AF121898.1	1.17329309164659	0.121303855976316	0.216853537165572	0.559381495740594	0.575901387286509	0.86521457791972
MMP16	6.3007757879958	-0.373657752271273	0.13840276627435	-2.69978528847168	0.0069384238931018	0.15137733882567
AC090568.2	3.6052275173247	-0.169050746915129	0.135143089901261	-1.25090189249515	0.210970273340608	0.617425478753738
AF117829.1	37.2776908240642	-0.0874677585811962	0.0522522080788381	-1.67395334660738	0.0941397686011719	0.462091334709577
RIPK2	25.2625682082385	-0.0599900448510684	0.0914299254724246	-0.656131398347924	0.511739583688398	0.833721877982478
OSGIN2	6.65573872523146	-0.10278260293043	0.0855983688328501	-1.20075422384668	0.229846553480593	0.637057268294759
NBN	18.4632316237198	-0.0491026300500314	0.0540277865154269	-0.908840306385878	0.363434427151481	0.744144981138185
DECR1	38.3438876549554	0.0144977130563228	0.0460598080034877	0.314758434408258	0.752945073244579	0.93149899245364
LINC00534	2.33450795301648	-0.169640442944351	0.167508803693662	-1.01272553563565	0.311191277212128	0.707557880726421
TMEM64	4.27236677521448	0.0144117574802382	0.0946588137114182	0.152249504458978	0.878990150120362	0.967327298782386
NECAB1	16.1621961113681	-0.347205453543059	0.128033338877128	-2.71183628098825	0.00669116320464179	0.148811070794142
C8orf88	0.953882135170536	-0.218706322846515	0.235105417926056	-0.930247906559519	0.35224274291584	0.737524950761524
PIP4P2	19.9193337874576	-0.0306361840387163	0.0658355418028477	-0.465344146942087	0.641685024903625	0.891923993552897
OTUD6B-AS1	10.4982199740045	-0.0838104361959736	0.0939237540430577	-0.892324173473222	0.372219200924089	0.750467136153739
OTUD6B	14.5894048532442	-0.0987697295330965	0.0581440838451284	-1.6987064375488	0.0893745098890183	0.453583817970366
LRRC69	36.8172217377331	-0.010193018341625	0.050409497877845	-0.202204322017356	0.839756994439587	0.957202385275126
SLC26A7	4.12324898882246	-0.00393990302629845	0.123242877359656	-0.0319686063057483	0.974497086633573	0.99440827636415
RUNX1T1	3.58822023646572	-0.187909403339295	0.139969648087838	-1.34250107724335	0.179433581326846	0.584647889550333
AC117834.1	1.8928085952981	-0.0948726215292081	0.195518662606115	-0.48523563052564	0.627509210156474	0.887024717549026
TRIQK	15.5908662689295	-0.0996840233071125	0.0645749689721072	-1.5436944824576	0.12266236360449	0.509490877930909
LINC00535	1.74364059717097	0.0967504701753385	0.163816512254391	0.59060267395447	0.554786672829128	0.854129941053242
FAM92A	1.96024015263882	-0.195859185215635	0.170012531666096	-1.1520279316839	0.249309595672189	0.655008291587337
AC120053.1	1.16270957048707	0.475405481939174	0.190584747512954	2.49445712809133	0.0126149964590761	0.200406564521349
RBM12B	20.4881272923964	-0.00995567774351204	0.0523263556290288	-0.190261248348604	0.84910441828756	0.960083742544724
TMEM67	4.88501472062562	-0.207900896983436	0.0991662073437912	-2.09648934402303	0.0360388042168863	0.317665136047604
PDP1	6.55936896264443	-0.0949083603199266	0.0949050754792837	-1.00003461185428	0.317293758041876	0.711226222288937
RAD54B	1.54995025221229	-0.177489603264502	0.173796326625513	-1.02125060241892	0.307135723446939	0.704739896636605
VIRMA	27.5394617025197	-0.0741339260090369	0.0388174943035886	-1.90980709443122	0.0561580555155679	0.381703641612247
AC023632.2	2.47682522258083	0.101213480512484	0.131382190843924	0.770374430981449	0.441077816175262	0.794125910682282
DPY19L4	18.557577516264	-0.00602376555859778	0.050649364977178	-0.118930722257071	0.905330241652731	0.974132467819144
INTS8	24.7451946299087	-0.0555017683583108	0.0440733058071205	-1.2593057711896	0.207919909503051	0.613878992206384
CCNE2	0.890586920840667	-0.0843147666411695	0.256313962567101	-0.328951126176345	0.742192629628149	0.928964189321044
NDUFAF6	48.1555842741738	-0.0188862370954698	0.0552954436610722	-0.341551416265527	0.732688504724086	0.925347880500807
TP53INP1	16.9700714279937	0.144018273173674	0.0997335059036047	1.44403098907273	0.148730258534198	0.548025098297736
PLEKHF2	12.3969789786772	0.165106311345919	0.070644946990911	2.33712839174699	0.0194325091413998	0.244058875221081
C8orf37-AS1	24.1309035728999	-0.203081276897644	0.0947833383011718	-2.14258413490732	0.0321465062114014	0.302272917599253
C8orf37	2.16304367689541	-0.186502397422749	0.135301785035453	-1.37841786325199	0.168074311289491	0.572915004897078
UQCRB	20.2193739315215	0.0360123356304381	0.118782110858066	0.3031797917236	0.761752848572862	0.935037860082571
MTERF3	8.15114593860099	-0.133602200658437	0.0784762403936051	-1.70245414393379	0.0886702676453283	0.452539809873883
PTDSS1	17.5801435131766	0.10111100749843	0.05987532598989	1.68869239251411	0.0912783942731723	0.457149767415904
SDC2	6.62922438806103	-0.239937825341634	0.248262103213499	-0.966469800408053	0.333809151392299	0.724477289654348
CPQ	140.741318639116	-0.00682020807828233	0.0413541578017169	-0.16492194354395	0.869005420449959	0.965317075549478
TSPYL5	2.18215862075569	-0.109884333170184	0.13711368941856	-0.801410374384616	0.42289411116656	0.783178061670213
MTDH	129.741153510475	-0.0323585234548364	0.0300450794283168	-1.0769990983728	0.28148066849478	0.685913784446049
LAPTM4B	3.36607522848351	-0.318783889276131	0.168918080386482	-1.88720999283652	0.0591320867792844	0.389290886810809
MATN2	1.53702833592132	-0.27001976017456	0.15272617610597	-1.76799921964395	0.0770610341170146	0.427912156871104
RPL30	28.5109984331274	-0.162157937017166	0.112955511440033	-1.43559118939721	0.151118703277119	0.550153548442196
RIDA	4.66630708912022	-0.146690695230941	0.0824495666831017	-1.77915665457348	0.0752140824871173	0.424789680219847
POP1	6.22209276613065	-0.0483489235541497	0.096795076160067	-0.499497758276429	0.617428765637535	0.884674937072389
NIPAL2	28.466996136582	0.0544492239578007	0.0640694001319207	0.849847569131103	0.395409838690932	0.76652390527212
AP003438.1	1.29454673192488	-0.160477361027677	0.170378216162339	-0.94188896117313	0.346249492335623	0.73323132881006
STK3	179.586511788537	-0.0811200622438776	0.041569564832138	-1.95142919035714	0.0510060118904433	0.367002273597438
AC104986.2	15.1221669017144	0.0213183579203261	0.0639916805776899	0.33314264804226	0.739026607797985	0.928090050338242
VPS13B	219.182186190331	-0.0384115862115373	0.0235226130436856	-1.63296425189669	0.102476515348312	0.477445219651222
COX6C	15.5222414238756	0.00859916960530262	0.0799813931862362	0.107514626374156	0.914380722411544	0.975799154147442
POLR2K	3.51628330431801	-0.148420927134928	0.134670926787386	-1.10210073306505	0.270417880746376	0.675727735160443
SPAG1	3.98214641392903	0.041353206244692	0.12495742877012	0.330938357580711	0.740691047731266	0.928795024403938
RNF19A	42.8251803035685	0.0689281262065149	0.0431060519102654	1.59903593931552	0.109812617228425	0.489622981892452
ANKRD46	13.2805076497988	-0.0700602454289085	0.0572343381413836	-1.22409462053779	0.220916535148483	0.628450680510786
SNX31	1.16009271526903	-0.0357161301239173	0.232316133510097	-0.153739344677777	0.877815260986995	0.967262581385877
PABPC1	100.589913521197	-0.0214416576066523	0.043309625006756	-0.495078348134107	0.620544816859035	0.885223090842492
YWHAZ	54.9977506386427	-0.00481367727343134	0.0391202590468596	-0.123048195250071	0.90206893362403	0.973016646745383
AP003469.4	4.77691549729186	0.146631451027306	0.120152334054854	1.22037954718685	0.222321027061008	0.629442672146437
ZNF706	38.2496478110058	0.0595392833854339	0.0590554903719702	1.00819217672085	0.31336221288956	0.708960628100501
NCALD	15.1707489701985	-0.178427976702696	0.161468996355611	-1.10502932903438	0.269146880796009	0.675111923472451
RRM2B	24.8802164596996	0.173613882108253	0.0667464686465468	2.60109464408698	0.00929268129624456	0.172911076039723
UBR5-AS1	17.6342520124185	0.207939276973116	0.108623720296716	1.9143081861412	0.0555807890753459	0.380131664858731
UBR5	130.614289553027	0.000947826528421801	0.0311982491176872	0.0303807603063356	0.975763388824165	0.994862119795105
KLF10	3.02581477453166	0.309286585464233	0.140256183382779	2.20515472476637	0.0274432390159969	0.287272027026173
AZIN1	25.5621837191454	-0.113713197199008	0.0657667820674195	-1.72903696401684	0.0838024796733308	0.442357900837535
AZIN1-AS1	17.8368490495061	-0.180584008505819	0.101996613468955	-1.77049023848996	0.0766455090994078	0.427135612276009
AP003354.2	39.8578104655415	0.000565714029930013	0.0910929188653082	0.00621029644210314	0.995044932201853	0.998390070816127
ATP6V1C1	50.7213760893643	0.0197769817064883	0.0472773630600421	0.418318206143849	0.675714480167051	0.906561825724437
BAALC	3.92706941227249	-0.305545552371061	0.141880943467211	-2.15353482225521	0.0312766704197913	0.298476996680038
BAALC-AS1	5.86508051309114	-0.221208399199063	0.159994997045057	-1.38259572664492	0.166788860113419	0.571664039596729
FZD6	0.89665317355288	-0.321177272546198	0.209995630454243	-1.52944740731727	0.12615356758288	0.515495533690943
SLC25A32	22.9135055271121	-0.07624256067961	0.0622618560364599	-1.22454686598105	0.220745998015985	0.628395749210434
DCAF13	7.22349951394613	-0.0593698344554405	0.0871662377019621	-0.681110439324423	0.495801612016054	0.82482261848241
RIMS2	22.9632536533829	-0.368008270272597	0.129710608050066	-2.83714860183642	0.00455184211633181	0.125026000168089
DPYS	3.89086022876526	-0.715479117179635	0.221939577045635	-3.2237563336102	0.00126521006434593	0.0696234858104602
LRP12	12.3152214340202	-0.176996980429115	0.0663243578931269	-2.66865727843642	0.00761551140307549	0.158281722378963
ZFPM2	7.86120029940749	-0.107624171433931	0.116842952361175	-0.921101095607823	0.356997648292763	0.740853275688068
AC027031.2	14.9421279790072	0.213665421573479	0.0804396483609643	2.65622023376679	0.00790219885193192	0.160441514921605
OXR1	542.09952246527	0.331766232309303	0.0722010815422323	4.59503133779575	4.32684236946982e-06	0.00230502113730399
AC090579.1	20.4134190163459	0.24581038054587	0.150650407160875	1.63166091070286	0.102750938970544	0.478126679843289
ANGPT1	0.904908846965817	-0.561178147375658	0.257904985522755	-2.17591042778096	0.0295619589222282	0.292145641305807
RSPO2	2.07706416298603	-0.144709345329194	0.147796984059275	-0.979108919239905	0.327526165083389	0.7197280167191
EIF3E	39.6126598524773	-0.0982464095858815	0.0450095586484856	-2.18278989032449	0.0290512865202297	0.290182295007622
EMC2	16.8275219020913	0.0301072963963103	0.0514539183723677	0.585131265969413	0.558459457089523	0.855459913585194
NUDCD1	14.7278762046443	-0.0384543481359297	0.0707511504508281	-0.543515517286965	0.586774909914123	0.86998926782399
ENY2	18.6581372271182	-0.100170112433533	0.0687672147783651	-1.45665507548007	0.145211616505249	0.542277317323702
EBAG9	7.69492112042082	-0.0410558947364008	0.0736128049071	-0.557727623451024	0.577030391877365	0.866125984508743
SYBU	4.85262805996886	-0.262736857938223	0.129725268581218	-2.02533292712922	0.0428331896277631	0.339958343026108
KCNV1	1.22595428754117	0.0499546957508744	0.201297009370494	0.248164122790971	0.804007424063309	0.946658349987189
LINC01608	2.14412252283736	-0.324747030579487	0.194745208362627	-1.66754824578168	0.0954054394223015	0.463790590771499
LINC01609	2.75712756041335	-0.110503861440221	0.183916517983364	-0.60083706809965	0.547948512262511	0.851036678107595
CSMD3	15.3940713102591	-0.569880008708277	0.13630981094245	-4.18077029648939	2.90523235257348e-05	0.00850093772499098
TRPS1	169.514858865683	-0.049808325733328	0.0578095388744631	-0.861593548453825	0.388911222454437	0.761824332437633
EIF3H	61.7148843337817	-0.0954855936064518	0.0429157472089625	-2.22495470349193	0.0260842791169006	0.279637713549934
UTP23	14.3525130871625	-0.0794512833695875	0.109024238864379	-0.72874880115807	0.46615533510672	0.810112503295398
RAD21	28.065745280293	-0.0245159212731245	0.0499578403332536	-0.490732207589164	0.623615863611777	0.886644391451844
SLC30A8	1.29370095125922	0.959607526092971	0.248520615736108	3.86127936811461	0.000112794841265878	0.0194902945446151
MED30	5.98085683908237	0.010451367304197	0.0801282909414077	0.130432924269399	0.89622391928125	0.971216547511819
EXT1	101.925744970707	-0.117362071000559	0.0579660242915007	-2.02467001032133	0.0429012600461574	0.339997612144879
SAMD12	87.4815861188877	0.126328642774091	0.0615204542837524	2.05344131874291	0.0400297954614287	0.331500908807381
AC023590.1	2.83171144235742	0.0524612428002933	0.15584414883181	0.336626323115349	0.736398610214502	0.926860911480618
SAMD12-AS1	1.30199415367293	0.254433821913543	0.179894321434965	1.41435160311898	0.15725869255016	0.560753518667136
TNFRSF11B	4.32399902221921	0.566533899008042	0.225930828760054	2.50755464456655	0.0121569782708648	0.198029545475715
MAL2	1.81892141703303	-0.249672518782222	0.1816104342543	-1.37476968108902	0.169202860522065	0.573497153806806
ENPP2	7.07130786498134	-0.282193068892962	0.162233926612703	-1.73942081526902	0.0819607695020499	0.439432038700864
TAF2	36.2534857652233	-0.0816330989494637	0.0415555120935124	-1.9644349169796	0.0494796769106607	0.361291461932151
DSCC1	2.30229043339922	-0.0731524359746086	0.151830581421509	-0.481803041849153	0.629945868305938	0.888838166636657
DEPTOR	86.1419054596451	0.125892814279359	0.0953241846211756	1.32068073574052	0.186607840066086	0.592488690306183
AC091563.1	4.30817624135714	0.158725795105606	0.13411590037877	1.1834972188781	0.236612148082479	0.644087945888553
COL14A1	5.21947893351043	0.0408577801584507	0.135246889977211	0.302097742619701	0.762577553231118	0.935037860082571
MRPL13	6.81720179695031	-0.0995120158469305	0.0762939943044945	-1.30432305654061	0.192123457232221	0.597303823390924
MTBP	7.67237816560712	-0.0176643494830126	0.0894665935816666	-0.197440729280569	0.843482659512342	0.958009873498948
SNTB1	7.93849969078582	-0.0744448020162935	0.17005710453234	-0.437763551373041	0.661557695320488	0.899344458257499
ZHX2	64.6449870186153	0.0961966310310463	0.0633196032383358	1.51922352812226	0.128706240938267	0.519384324911237
AC104316.1	3.94729538507078	-0.116825062457347	0.1590894908184	-0.734335510512777	0.462744280448653	0.80820129954718
DERL1	13.6081809774632	-0.0220699612503251	0.0550792783132054	-0.400694452182642	0.688645095849755	0.913561273479055
TBC1D31	14.1273540532839	0.0115011111340583	0.0634699868164659	0.181205506900697	0.856206272276803	0.962412288386525
C8orf76	4.06409924829228	0.0467394217017999	0.0927814528957119	0.503758243086966	0.614431274309321	0.882328512944379
ZHX1-C8orf76	2.28402968851108	-0.00217841456073738	0.12007747938908	-0.0181417412475723	0.985525778722816	0.996611858499735
ATAD2	12.5359559983211	-0.0519250443840476	0.099641564617006	-0.521118316273262	0.60228435215068	0.876098000501472
WDYHV1	10.5896780724134	-0.0590414052105173	0.0707195431174191	-0.834866892628082	0.40379265737818	0.772142212462145
FBXO32	7.28254517324887	0.122265921772887	0.117425149018187	1.0412243271154	0.297771447742966	0.696605003083285
FAM91A1	28.959566939608	-0.00155902475975136	0.038787371094197	-0.0401941331874541	0.967938354890373	0.992552256460148
AC090921.1	3.00829853815641	0.103389531187249	0.153202495278075	0.674855399708658	0.499767638961771	0.827890053055304
TMEM65	102.778872614927	0.177144720057491	0.0496261508933809	3.56958411781878	0.000357548397389168	0.0374528964182111
TRMT12	3.18054356265798	0.0103441295726001	0.103585024614312	0.0998612454948523	0.920454484118422	0.97765933449362
RNF139-AS1	1.35617805422401	-0.0746255426739577	0.157300595891094	-0.474413604419046	0.635204993574551	0.891176716864164
RNF139	4.78745657604217	0.061192678983034	0.0955387446380077	0.640501183209916	0.52184682015231	0.839125233492158
TATDN1	25.5452195232627	-0.101422290914789	0.0476029649647583	-2.1305876848191	0.0331231250176891	0.304745002860034
NDUFB9	9.02362789033951	-0.074369907641055	0.093937031052502	-0.791699575851926	0.428535869703	0.787143210455984
MTSS1	280.381846112728	0.012643182911838	0.064987428420651	0.194548133679042	0.845746710394623	0.958679837912577
AC100858.3	9.60529988481233	-0.0502660746261978	0.121920956709885	-0.412284122292508	0.680131184979653	0.908604279563518
SQLE	6.79451112032693	-0.386660484291304	0.132911810304622	-2.90915068724979	0.00362412132811635	0.113143854768787
WASHC5	30.4673475673027	-0.101896208763948	0.040865381669706	-2.49346034713496	0.0126504713381432	0.200406564521349
NSMCE2	213.047686748431	-0.0161396925531975	0.0229186769275454	-0.704215719093259	0.481298443297841	0.818770635917566
TRIB1	13.7367158772589	0.0233451936971716	0.0857332185599213	0.272300446539925	0.785391012900977	0.94268399304442
LINC00861	3.73752968648291	0.247678946371488	0.267526552266121	0.925810706539182	0.354544362145381	0.739132180890425
PCAT1	7.07199613019021	0.308699599422452	0.149314581677299	2.06744442474894	0.0386922958467499	0.325389582261526
MYC	3.05399015524327	-0.106800743305724	0.176070049919681	-0.606580979300248	0.544129026283238	0.849287465665177
PVT1	65.2256433834484	-0.246217387071094	0.13868157949868	-1.7754152206886	0.0758293526515048	0.425574061533812
CCDC26	235.038185121166	-0.0656750302204949	0.153213287482296	-0.428651008667141	0.66817721854478	0.902943822543127
FAM49B	684.346152324285	-0.0682171033851182	0.0255445374002451	-2.67051629537294	0.00757346954169643	0.157990296069055
AC022973.3	1.50151020746768	-0.266515482270224	0.184256870512788	-1.44643443432264	0.148055389518201	0.546771062783511
AC022973.2	3.81667985443072	-0.165262800772574	0.136124932711978	-1.21405239642798	0.224727716454403	0.632870761696309
ASAP1	134.402858091162	0.00803441261916867	0.059259517270254	0.135580122641357	0.892153220169844	0.971181123465137
ADCY8	1.24917383404338	-0.184625905570258	0.176174023591901	-1.04797462080979	0.294650299988487	0.695707825867135
EFR3A	58.9881623805377	-0.0412441869528927	0.0353695222600414	-1.16609397915131	0.243576450695322	0.650016340079808
KCNQ3	893.22232437425	-0.106936924445358	0.0588567035901864	-1.81690305304811	0.0692319591333758	0.411941198623352
LRRC6	5.01884172700251	-0.127828640640007	0.102402671453377	-1.24829400274198	0.211923409664683	0.61864887371402
TMEM71	16.5182923151478	0.0631116901491117	0.135127963287114	0.467051294298093	0.640463179722626	0.891512893472851
PHF20L1	57.9111514523362	-0.081344603555062	0.041867750265193	-1.94289406619224	0.0520289590373696	0.370532707819457
TG	17.9850404248117	-0.0545964649313768	0.145119124965784	-0.376218261681563	0.706754640183052	0.919318502389271
SLA	150.830341883072	-0.0319236616622943	0.0653421963129448	-0.488561197260673	0.6251523898819	0.887024717549026
NDRG1	9.21396964036802	0.1723547529381	0.101228257469889	1.70263479038319	0.0886364351540404	0.452521902772407
ST3GAL1	86.8523564735876	0.0100654503163585	0.0705116818707738	0.142748691412657	0.886488660276398	0.969699524572236
AC103706.1	3.53191317302501	-0.121140556188088	0.119649864924854	-1.01245877932391	0.311318746156359	0.707557880726421
AC105180.1	1.49234575652562	0.360994952839652	0.174346424895583	2.07056125788557	0.038399815831134	0.324852863746039
ZFAT	23.1845832305171	0.0729087924238782	0.0578256974451512	1.2608372340521	0.20736749576785	0.613769201209787
AC083843.3	1.59015427168261	-0.152785692988654	0.143546095993348	-1.06436675920281	0.287162586087662	0.692385400021943
LINC01591	3.68758967792497	-0.0478551840389705	0.262528818002947	-0.182285451185909	0.855358715676698	0.961762968207004
KHDRBS3	213.885817047392	0.198027170458209	0.0966969054825094	2.04791631614342	0.0405681998421638	0.333625330007997
LINC02055	4.47487424233408	-0.418646388215182	0.24045946178328	-1.74102688707046	0.0816788656842798	0.438766635207526
AC046195.1	9.26373292473655	-0.0681195645814743	0.151911780747598	-0.448415285807592	0.653853512011708	0.896592937690835
AC079015.1	72.1349516203911	0.275094500639177	0.101806760802489	2.70212408754342	0.00688980438614	0.150978782458689
FAM135B	3.63287755693587	0.132895022098678	0.143518363663624	0.925979217615351	0.35445678068042	0.739132180890425
TRAPPC9	199.25605842639	-0.0875850313193216	0.0303344601931082	-2.88731135354834	0.00388549526574259	0.115826433193835
AC107375.1	2.88256126685757	-0.00225952079252977	0.105138155354178	-0.0214909685729044	0.982854007835406	0.996224932810038
CHRAC1	1.83367655063464	0.00124319180909281	0.139688432686826	0.00889974771125095	0.99289912244438	0.997914439940563
AGO2	35.234493859853	0.0227107275479333	0.0571973396740409	0.397059158299291	0.691323836526637	0.914533838872992
PTK2	173.687099862923	-0.0835165325169375	0.0568781152250461	-1.4683421239697	0.142011314078211	0.537438953151633
DENND3	434.359286338202	-0.223637682749086	0.0799714482266079	-2.79646908625918	0.0051664353274403	0.132350192599625
AC040970.1	2.31281267704045	-0.107088521038748	0.13574060456772	-0.788920318866878	0.430158579134053	0.787638010319254
SLC45A4	26.907842080111	-0.14034757139964	0.0655804636531577	-2.14008202415145	0.0323481385354416	0.30292580025446
TSNARE1	20.0592237118506	0.132170444418137	0.063570175300708	2.07912663120601	0.037605712931219	0.322872112271423
ADGRB1	2.98632774710474	0.06640151944735	0.135087267641213	0.491545358839517	0.623040779042894	0.886423120926261
JRK	7.7374505994045	0.00823307942014052	0.0703336360670991	0.117057497386969	0.906814490285853	0.974399989329582
THEM6	2.35592419020193	-0.0588216120691942	0.133510591169093	-0.440576373410675	0.659519710438757	0.898688067793715
LY6E-DT	0.899679879006047	-0.0865732754457648	0.215794855890915	-0.401183221390262	0.688285232968466	0.913561273479055
LY6E	7.89027446471602	0.00516543991372676	0.138160610209346	0.0373872112022371	0.970176269524843	0.99286383693041
LY6H	8.40632840723671	-0.219668317605471	0.141831824271626	-1.54879427613353	0.121431181956612	0.506940049350929
AC138696.1	2.66258693122592	0.159708525631632	0.113987299998043	1.40110806760379	0.161181759466625	0.566233218458642
GLI4	7.10990808223496	0.028847087260888	0.0815783521478887	0.353612036788789	0.723629652431684	0.923953298853141
MINCR	1.11351648174105	-0.219494989188969	0.191830203319423	-1.14421496401941	0.252534498766251	0.659302366180679
ZNF696	1.38179745681885	-0.324066351172879	0.150544852124937	-2.15262326541685	0.0313482985615343	0.298476996680038
TOP1MT	1.71812445277451	0.0365237873510244	0.175941490738608	0.207590530225112	0.835548699081868	0.955717948794683
RHPN1	2.21263477284564	-0.0652109658186911	0.1526013097607	-0.427329004717921	0.669139709696087	0.903491793676402
ZC3H3	22.9849220240634	-0.11179667089502	0.0787742948411099	-1.41920243298296	0.155840006861334	0.557564234570053
AC067930.4	2.36241542615902	-0.244111814235302	0.199287307334743	-1.22492404308152	0.220603840597679	0.628257846038009
GSDMD	20.691073028914	-0.0285410632966375	0.0723869889731264	-0.394284438426267	0.693371051021591	0.915068657381823
MROH6	2.43698995497935	-0.271403161739347	0.15068785028982	-1.80109518595795	0.0716878783905844	0.418053227519613
NAPRT	5.22058569443376	-0.0546222705321681	0.107882639746568	-0.50631195770222	0.612637669903618	0.881364306176775
EEF1D	41.2397297813733	0.0410546811970281	0.0609833407085612	0.673211416757701	0.500812798972818	0.828102980506522
TIGD5	1.90359486604509	-0.0167538305220252	0.144531455289062	-0.115918230315454	0.907717347392248	0.974399989329582
TSTA3	3.65993312327906	-0.0348942385428736	0.107892841082887	-0.323415698322994	0.746380442290738	0.930378883373584
ZNF623	12.6689433036059	-0.0331593708978069	0.0578109003480122	-0.573583367465181	0.566249769619762	0.859523991804745
ZNF707	5.07786960452702	0.112415516577225	0.0970319244602603	1.15854155426203	0.246643104113407	0.652071096706869
FAM83H	1.04408721783758	-0.458135137033808	0.171763305752659	-2.66724685477076	0.0076475477291872	0.158479548928492
SCRIB	6.92905646222599	0.00221889768703675	0.0752837640350004	0.0294737878143972	0.976486724150581	0.995084417661305
PUF60	6.74690686516406	-0.116925351306138	0.0890808503589512	-1.31257560783251	0.1893259933777	0.594492008042152
NRBP2	10.1980640898441	-0.107456462628468	0.0924683471860375	-1.16208914616237	0.24519925577178	0.651065740757851
PLEC	36.0558164901361	-0.019238160358116	0.0771980114010136	-0.249205387664473	0.803201912120661	0.946252635555113
PARP10	16.4712112903145	0.00325289402973609	0.0793504415720288	0.0409940255566611	0.96730065877529	0.992459106492974
GRINA	19.8703495434057	0.0657179893400845	0.0720692910971548	0.911872287622363	0.361835951324198	0.74356599099156
SPATC1	3.24097553970413	0.104557245653606	0.124618173657766	0.839020847318364	0.401457611055886	0.770660208252648
OPLAH	1.17981906862038	-0.0312466657373345	0.18217958279951	-0.171515738795613	0.863818256040907	0.964439938522932
EXOSC4	1.53737090163602	-0.246734673901769	0.172765177115161	-1.42815049897064	0.153248544974961	0.552932310604773
GPAA1	8.21359850781254	-0.0334876497226558	0.0890764695385873	-0.37594271412103	0.706959484574574	0.919318502389271
CYC1	7.45320275850529	0.0410213370485009	0.112722733791529	0.363913610579798	0.715922520757197	0.920853231925189
SHARPIN	13.0357236532716	0.0636920303446672	0.057135741764422	1.11474933864126	0.264957851647815	0.672666775963253
MAF1	6.88415553900829	0.0238708607898829	0.0911264553780399	0.26195313634064	0.793357572613962	0.944692292190091
WDR97	1.52486206690874	0.151359345791558	0.154538712859792	0.979426727391485	0.327369176385294	0.719488986627061
HGH1	1.53832408724772	-0.0823513281267629	0.154303049994097	-0.533698641277104	0.593550049369214	0.87232099534536
MROH1	34.7192439021376	0.000993090883708623	0.047934873802219	0.0207175028311569	0.983471006776182	0.996224932810038
BOP1	3.20696302510338	-0.10678800485628	0.140763745341834	-0.758632875226165	0.448072201044984	0.798016643536735
SCX	1.85960534562939	0.132863773569695	0.137202923742991	0.968374214958978	0.332857512274318	0.723980856386772
HSF1	24.7668542617147	0.0344000269421517	0.0475195557518693	0.723913058484317	0.469119112490729	0.812330530946756
DGAT1	8.45101887933354	0.192899321752871	0.0774763672280937	2.48978273832803	0.0127821205192207	0.200998508438704
SCRT1	1.20498568816886	-0.11359526865415	0.194065240209739	-0.585345776149195	0.558315240858408	0.855326798001234
SLC52A2	4.12853950644129	0.0943291268145884	0.0981932864283965	0.960647415374718	0.336729479361529	0.727314230787682
FBXL6	3.30212765920868	-0.12519266868746	0.113172938590057	-1.10620675089954	0.268637041534674	0.675111923472451
ADCK5	7.29036547421082	-0.0505227443879078	0.0751458522304259	-0.672329115823795	0.50137419798632	0.828294001430322
CPSF1	8.68440175059012	0.0745926893181996	0.0779025098567716	0.957513300346069	0.338308236466185	0.728251626840849
SLC39A4	0.958833809462196	-0.051316216007059	0.180152544486296	-0.28484868839009	0.77576006873663	0.939828963404238
VPS28	20.8517053118802	-0.0538451457179229	0.0670798490945288	-0.802702248808646	0.422146852840284	0.782862866277564
TONSL	2.54056449528849	-0.255246385308151	0.148787404842163	-1.71551070185626	0.0862516349974708	0.446460845938682
CYHR1	20.1327843178565	0.0548964995004852	0.0610962646393073	0.898524645075709	0.368905912268951	0.747920589650211
KIFC2	16.9089696345908	0.120371719864875	0.085374614365623	1.40992402436366	0.158562117967016	0.561781217099189
PPP1R16A	4.01332751147574	-0.140865307201826	0.108346551420742	-1.3001365096966	0.193554186373574	0.597890524374425
MFSD3	1.97956447690025	0.093236709847873	0.142478701473047	0.654390508082438	0.512860248113492	0.83429160949649
RECQL4	1.29134681813709	0.1043941568856	0.21489804611315	0.485784579123784	0.627119908925828	0.887024717549026
LRRC14	5.2552189001305	0.0943963243260438	0.0925417073579866	1.02004087693004	0.307709074697198	0.705475882886201
LRRC24	1.70337806643446	-0.0370234134031349	0.140097949171643	-0.26426806118179	0.791573369167913	0.944634097408458
ARHGAP39	2.48902044249178	-0.0999249213806213	0.131784290408875	-0.758246078273774	0.448303681006229	0.798125782041045
ZNF251	28.7332390760689	0.0970343372103299	0.0494836092327341	1.96093895968567	0.0498861438565784	0.362263223733197
ZNF34	2.78691150681603	-0.206375585086045	0.11297421701531	-1.82674941715309	0.0677374544140108	0.4092494057572
RPL8	42.4770167145247	-0.0678865396532199	0.109044943925488	-0.622555592303369	0.533576601019319	0.843762711218113
ZNF517	1.53121823745943	0.0723358777785899	0.152492455643863	0.474357091786404	0.635245285541498	0.891176716864164
ZNF7	11.4671083475847	-0.0661471731595011	0.0760759723763516	-0.869488369235266	0.384580066946394	0.758943804417434
COMMD5	5.50966942445788	0.0818460473534634	0.0782556682047801	1.04588011617622	0.295616385701501	0.695707825867135
ZNF250	7.23020312844351	0.114803435842496	0.0741568996735115	1.54811536550122	0.121594523278444	0.506980069438639
ZNF16	6.70461442891312	0.00563381160141167	0.0862976890673106	0.0652834584830818	0.947948312464929	0.985388176853868
ZNF252P-AS1	1.05701783383599	0.0771340696422583	0.205584496773135	0.375193999805231	0.707516192271927	0.919405170932648
C8orf33	3.80555677237	-0.0510317578059338	0.104693994157817	-0.487437299688921	0.625948466051699	0.887024717549026
WASHC1	87.715081155034	0.0434106694845088	0.0418845233166898	1.03643699502749	0.299998318679498	0.698965637728985
CBWD1	26.4616091372545	0.0234859176309844	0.0745622844966803	0.314983879444171	0.752773893676926	0.93149899245364
C9orf66	1.81773200379304	0.0599415521668508	0.163143565679069	0.367415974496758	0.713308757667673	0.919741537722799
DOCK8	1001.91676150842	0.0407755986615082	0.0486609784514016	0.837952707881354	0.402057264661864	0.771424377489601
AL158832.1	2.1620089626422	0.0678242878325981	0.193610220794262	0.350313571020978	0.726103381568418	0.92403338227405
AL161725.1	5.37348419719998	-0.0656411926989879	0.159646833053929	-0.411165016200567	0.68095153865361	0.909174180131325
KANK1	4.8692183242528	-0.0324882683215969	0.118571346885076	-0.273997632438853	0.784086441102335	0.942461039725987
SMARCA2	166.261643212398	0.0269705075128949	0.0325127865143371	0.829535404509293	0.406801511462445	0.774423112747265
VLDLR-AS1	4.30846361275522	0.231331815853585	0.131249045650952	1.76254093663124	0.0779779462088177	0.429709989485759
VLDLR	4.26946309366033	0.27362706238714	0.126142337892288	2.16919288923269	0.0300680427718291	0.293982033746732
PUM3	63.5481336067629	-0.128874514138908	0.0679046131085131	-1.89787568530821	0.0577124600581952	0.385516133146126
RFX3	134.225135040984	0.135701943511124	0.0393256455517018	3.45072386244024	0.000559085283459194	0.0482267611853269
RFX3-AS1	35.2436654438805	-0.116488786579926	0.0834125438996605	-1.39653799217602	0.162552548149579	0.567830448510339
GLIS3	48.2404489583748	0.0235538551154442	0.078946784584361	0.298351037847209	0.765435254356404	0.936301708469839
SLC1A1	2.11040293899649	-0.491965169312618	0.160323640097774	-3.06857534554848	0.00215082083963886	0.0881777455767326
SPATA6L	1.89505788795303	-0.149206470145293	0.161346592432162	-0.924757491906913	0.355092066492745	0.739226615663447
PLPP6	1.61650666290486	0.0635016862068414	0.162601364775443	0.390535997619325	0.696140242053093	0.916210949388325
CDC37L1-DT	0.976864385155525	0.0139138960519365	0.176648453174483	0.0787660225826785	0.937218730103228	0.982102037029034
CDC37L1	11.6248024348487	-0.0232121973595606	0.0614671571826468	-0.377635772069084	0.705701186833222	0.919318502389271
AK3	17.5728270272066	-0.0256874711113767	0.065658918255966	-0.391225926251726	0.695630246080765	0.916210949388325
RCL1	29.5132581594908	-0.0467366026226113	0.0637368453208058	-0.733274488051183	0.463391031887515	0.808793493433612
JAK2	166.464965342162	-0.0403037796154305	0.0340031141702738	-1.18529671763608	0.235900150831932	0.643334888865311
PLGRKT	14.5880320259082	-0.132271064237102	0.068064231292184	-1.94332708569488	0.0519766508930748	0.370491128461941
CD274	4.89954633998097	0.213401876860639	0.148436194685801	1.43766739178643	0.150528449421174	0.549629569540538
PDCD1LG2	14.0612254257484	-0.049716131837875	0.0909247129838704	-0.54678348939847	0.584527487451753	0.869847083689228
RIC1	86.4337153731648	0.00344426842019396	0.0378815889750095	0.0909219627103326	0.927554598752042	0.979766103537884
ERMP1	11.9215544810509	-0.0665875610968526	0.0599814425934188	-1.11013603904483	0.266940409466415	0.674107969646156
KIAA2026	119.545831649279	0.0449779732880313	0.0278499513200594	1.61501084045469	0.106308347321603	0.483902096259218
RANBP6	6.01061080950193	0.0682008710117417	0.0780545115071444	0.873759500826537	0.382249239983139	0.758073844086867
UHRF2	48.5103517767083	0.0769925765878018	0.0353146005497291	2.18019106514833	0.0292433016403388	0.290544467629012
AL133480.1	2.74322656231854	-0.101283628179012	0.169493443140178	-0.597566645072201	0.550129125790313	0.852179354195858
GLDC	1.05215156195444	-0.233632343432457	0.207447818658553	-1.12622222274124	0.260071469400458	0.66694741851592
AL354707.1	1.58629485362483	-0.313221689442613	0.177744292925721	-1.76220391826312	0.0780348503321321	0.429709989485759
KDM4C	201.019189778363	-0.0537080557446883	0.0334480810100971	-1.6057141134188	0.108336738869486	0.487401011199682
DMAC1	4.86117000847687	-0.012529819589182	0.092592002522558	-0.135322913943128	0.892356569003862	0.971181123465137
PTPRD	50.6739438886665	-0.306753089753719	0.110911334718142	-2.76575059287915	0.00567919516397632	0.136255031241187
LURAP1L-AS1	0.977021634969192	-0.18900307650617	0.301801842670139	-0.626248914963536	0.531151687852586	0.842818874788688
MPDZ	6.44492419327471	-0.306024412922543	0.132031012501645	-2.31782220801139	0.0204589856316912	0.249003545822588
NFIB	5.75588342247119	-0.0495449373184074	0.125568845482922	-0.394563931267059	0.693164736851665	0.915068657381823
AL159169.2	1.72162343833779	0.0700289675306689	0.155710922388487	0.449737028440123	0.652900068468843	0.89642356442732
ZDHHC21	73.315068391432	-0.100482301755114	0.047222717642688	-2.12783818405827	0.0333505022678308	0.305894004513116
FREM1	1.25994589230157	-0.187902117220244	0.23100906349539	-0.81339716449694	0.415990384521043	0.778724500895139
TTC39B	11.8809938706555	-0.0170802943502549	0.078070598129116	-0.218780113891364	0.826821338437076	0.953394762668205
SNAPC3	26.5534057673654	0.0221975765840808	0.0410426117737965	0.540842203376851	0.588616350783689	0.870084158204879
PSIP1	24.4278079480681	0.0604984823552386	0.0619961100045021	0.975843199691806	0.329142173268066	0.721056366964677
CCDC171	22.8587672490982	-0.219382634722046	0.0696594161552644	-3.14936080189162	0.00163628039344976	0.076786831168084
BNC2	313.74706445207	0.174639762013559	0.0495234955907145	3.52640216387116	0.000421246771516204	0.0413570103377389
CNTLN	69.2845667017627	0.0132342191513148	0.0370092557997509	0.357592144595458	0.720648557817259	0.922846908683306
SH3GL2	8.80267336792045	-0.213300263721346	0.118178171512694	-1.80490407823271	0.0710896935192387	0.416578273202462
ADAMTSL1	3.3665125647667	-0.0307051738432505	0.120531145494821	-0.254748876045235	0.798917063665987	0.944709931940374
SAXO1	1.47011480956447	0.136736746881916	0.199678398434267	0.684784873847676	0.493479681761639	0.823920037024943
RRAGA	6.08242904489544	0.0526234025646984	0.117812985627032	0.446668949815869	0.655114104004476	0.897259754086047
HAUS6	11.1691262620287	0.0656273046483708	0.0583657966002807	1.12441375721847	0.260837538505843	0.667219431253045
PLIN2	11.0064144109332	0.318107532954666	0.168977283487331	1.88254614105283	0.0597619012254198	0.38945633271632
DENND4C	95.0606742571436	0.107863442365804	0.0406601838516489	2.65280262281525	0.0079826534609508	0.161197750470594
RPS6	55.9317783056325	-0.120967927227978	0.130137009743996	-0.929542852305777	0.352607828094198	0.737796777713084
ACER2	9.00917933407956	0.197658148560859	0.125980494426048	1.56895834915847	0.116657644415703	0.498854483818706
SLC24A2	16.4896443782484	-0.163836019465582	0.110533564470322	-1.48222868095032	0.138279457548161	0.533115228739013
MLLT3	11.6564854076512	-0.184328642855215	0.130544740758181	-1.41199593169871	0.157951159076451	0.561081920232772
FOCAD	51.2000824572103	-0.137979357727397	0.0454718504923191	-3.03439064461878	0.00241022116797105	0.0913315293260931
HACD4	22.2410515426295	0.0545059929666143	0.082538507446496	0.660370470134159	0.509016117497931	0.832352347295816
KLHL9	11.9617065424531	0.0320492645659752	0.0758319140024896	0.422635574844162	0.672561166934795	0.90471851680866
AL359922.1	1.91002135145438	0.112252224404789	0.146895075821115	0.764166012899485	0.444768317526463	0.795820004059996
CDKN2A	11.8250209054177	0.103207300276825	0.0864484972005207	1.19385881327042	0.232533200924586	0.639844201190996
CDKN2B-AS1	11.6310633246609	0.161810375995985	0.0897568814836853	1.8027629004178	0.0714254589477417	0.416958939032761
CDKN2B	1.75702229001768	0.505002189918777	0.174928983562879	2.88689832658436	0.00389059931603568	0.115826433193835
AL391117.1	4.66830604634067	0.527061883996255	0.215457590754334	2.44624421052408	0.0144353186499633	0.212985343812486
AL445623.2	11.3671828988284	0.162348181138873	0.178026186957443	0.911934271656795	0.361803319053601	0.74356599099156
ELAVL2	3.96580904661297	-0.329140010294714	0.138475296623946	-2.3768861184573	0.0174594775501093	0.230735194195039
TUSC1	1.7145698039973	-0.304829779352258	0.153516081415926	-1.98565372787476	0.0470717862470446	0.352813795160545
CAAP1	19.1283817429173	0.00486791893542967	0.0461961132377084	0.105375075829023	0.916078192546844	0.976041752787543
PLAA	23.3439870084504	0.00736274114861895	0.0426688259882857	0.172555512791477	0.863000822885599	0.964180261653536
IFT74	14.7341485187769	-0.0379608024353183	0.0609241677332474	-0.62308282324885	0.533230096647115	0.843480255699055
MOB3B	41.6995495518432	0.0022563792725353	0.0798757565857611	0.0282486122070426	0.977463865741852	0.995406937932691
C9orf72	49.5191265167886	0.047665969609887	0.0602980141782234	0.79050645795731	0.429232052226718	0.787549191854557
LINGO2	13.4444539169636	-0.146706082776603	0.149157882370647	-0.983562386679965	0.325330726629718	0.717545142402494
LINC01242	1.91287582329665	0.315577803291497	0.197990503775736	1.59390373413541	0.110957597954498	0.491487157695154
ACO1	12.9008743522316	0.104745221625094	0.0583158083400125	1.79617199189579	0.0724671676586057	0.419806396221302
DDX58	28.371725914045	0.0785473006171659	0.074912987453598	1.04851379296306	0.294401950842292	0.695634573308996
TOPORS	15.1745587107149	-0.00361565768578146	0.052738813825616	-0.068557812045922	0.945341600923478	0.984815553370563
SMIM27	2.36647934492195	-0.235651161855288	0.130377281271568	-1.80745571281273	0.0706912539671365	0.415816154099952
NDUFB6	12.3278318986834	-0.0347179470825756	0.0595224133112629	-0.583275192506453	0.559708059758469	0.856374024015443
APTX	28.2251701729586	-0.0325901489022486	0.0528938873418253	-0.616142063668637	0.537800762242512	0.846165068460641
DNAJA1	34.5002714942272	-0.0968980564761474	0.11139921145927	-0.869827130792351	0.384394882407844	0.758943804417434
SMU1	20.265614430689	0.119335039638791	0.0422667077154784	2.82338147655369	0.00475199924795251	0.127543317944596
B4GALT1	105.740040157635	-0.0589916600598549	0.051257669826717	-1.15088454585009	0.249779736413477	0.65572726246823
BAG1	5.93325024413686	0.161137377704379	0.083649141723274	1.92634824918407	0.0540609046056494	0.375889981603948
CHMP5	12.1783186854775	0.00803751559448105	0.0600411108987429	0.133866870118976	0.893507848255054	0.971181123465137
NFX1	82.7947646806845	-0.0632619292744504	0.0404797137678486	-1.56280574604005	0.118098292264741	0.501687070683941
NOL6	4.06160685447085	0.0316411899491454	0.121596653674527	0.260214315057043	0.794698462696969	0.944692292190091
PRSS3	0.987038819271546	-0.315512069145868	0.199792950656471	-1.57919520237912	0.11429129006711	0.495889594856273
UBE2R2-AS1	0.99713263217902	0.0736168548735774	0.190501111597091	0.386437928138061	0.699172364942109	0.916579711081806
UBE2R2	76.2860435645664	0.0276767993205009	0.0395236846722148	0.700258580393889	0.48376583357184	0.819386848803626
UBAP2	43.3801790451936	0.0547953343341017	0.0398785693193119	1.37405466819408	0.169424711265925	0.573836805769723
AL354989.1	1.57625850464764	0.0196537747998731	0.175929482506624	0.111713935150881	0.911050229845025	0.975139606620882
DCAF12	19.4519424967631	2.11968885830219e-05	0.0550481512472888	0.000385060862222251	0.999692765890656	0.999841085306271
UBAP1	53.5304342537303	-0.0620806029779086	0.043203454204286	-1.43693609970079	0.150736151235642	0.549984250584228
KIF24	1.25019254231228	-0.0891551302809137	0.188446568310203	-0.473105618639628	0.636137828416838	0.891230530457613
NUDT2	10.2939855292833	-0.0575352277744837	0.0687968866623055	-0.836305690065593	0.402982952909986	0.771858888788664
C9orf24	1.50693950765148	-0.258895103752044	0.158507972175947	-1.63332544223495	0.102400568579627	0.477240376300368
FAM219A	17.3025443375354	-0.146421658409145	0.0549778245391162	-2.66328578179676	0.00773816642837195	0.158995647100596
ENHO	1.19952888566852	-0.108929803686646	0.20487100327943	-0.531699469143875	0.594934159665477	0.873237185471418
RPP25L	1.98543879788051	-0.0769238719029922	0.144860785828098	-0.531019291820461	0.595405410623552	0.873343465968077
DCTN3	4.01870508489163	-0.347469528742166	0.143369224913521	-2.42359912981155	0.0153675584757286	0.217176245953204
SIGMAR1	3.14075458290647	-0.0392407026317178	0.104439987690349	-0.37572488755994	0.707121433705216	0.919318502389271
IL11RA	4.88609040618584	0.0474756691169457	0.106912276647233	0.444061903887763	0.656997828611089	0.897894641031799
AL162231.1	1.03071848490964	0.0655838722618027	0.198681801889098	0.33009501443122	0.741328170211526	0.928795024403938
AL162231.2	1.73475098920672	0.241148834955709	0.136126255476465	1.77150861978571	0.0764761605639102	0.426679860789109
PHF24	1.52247266762925	-0.0645690216711545	0.172415484516855	-0.374496651806483	0.708034847150334	0.919582595650517
VCP	30.471092106668	-0.0323384274144666	0.0569383060218661	-0.567955558812158	0.570065144814485	0.862612264861748
FANCG	2.09074183958393	0.0348924113652536	0.135411931554275	0.257676047928377	0.796656932995891	0.944692292190091
PIGO	3.4985641032284	0.157293068318851	0.10246977293572	1.53501919456309	0.12477911322889	0.512197230094442
STOML2	3.94607680158327	0.0766025058270951	0.112308498326682	0.682072211528238	0.495193290903906	0.824702924180945
FAM214B	10.326096574153	-0.0235963468117674	0.0682957397623513	-0.345502470489017	0.729716653315252	0.925008043157505
UNC13B	18.930093185344	0.0463795817164531	0.0676164750808592	0.685921318154933	0.492762726226106	0.823537516350388
RUSC2	24.0733062428299	0.0178832048829456	0.0499247536017989	0.358203167622669	0.72019127689395	0.922445663469952
TESK1	4.4850258243423	-0.116875221652993	0.105980165608279	-1.10280278373016	0.270112818974782	0.675417828009496
CD72	3.21863469354246	-0.0404876810065427	0.141936584856497	-0.285251903499561	0.775451158111666	0.939828963404238
RMRP	0.979623283412877	-0.304622162568246	0.189425467960781	-1.60813731040282	0.107805109311222	0.48596833276194
CCDC107	7.55064597341096	-0.076815813991492	0.0994201535127602	-0.772638255699665	0.439736497416853	0.793586491717043
TPM2	4.08590570525522	0.209309304547334	0.150207969042779	1.39346338201086	0.163479710752744	0.568540602088837
TLN1	37.7825080443466	-0.0353736605324836	0.0416404603720366	-0.849502148065552	0.395601935434143	0.76655913520148
CREB3	2.7492678050856	-0.190509701493752	0.121921504453634	-1.56256029112733	0.118156054362828	0.501729557193873
GBA2	18.1178110194352	0.0451384212008298	0.0510729400411746	0.8838030699709	0.376802528876166	0.753825446348925
RGP1	12.9820979291198	0.099385241477236	0.0745855816215207	1.33249938281047	0.182696144137658	0.587825274419985
AL133410.1	14.1014919803526	0.0570511724146027	0.0781233147940247	0.730270759311999	0.465224698024387	0.809541867746171
NPR2	3.61981640323994	-0.100695854000233	0.110795229004153	-0.90884648107419	0.363431167341533	0.744144981138185
SPAG8	0.913338872059563	-0.313462820124302	0.216873074333182	-1.44537454033012	0.148352710701645	0.547309641977909
HINT2	1.34635750961316	-0.0587282178582212	0.182994205911488	-0.320929384434321	0.748263905266794	0.931058063233864
TMEM8B	2.16804181909222	0.0388754391580456	0.142046532730847	0.273681014317384	0.78432976927561	0.942461039725987
RECK	71.8473986701517	0.112004211455112	0.0493114142011705	2.27136482028645	0.0231249022193255	0.262701003107582
GLIPR2	9.90819313235941	-0.176011044720385	0.146735325979882	-1.19951377451205	0.23032823195561	0.637565437222844
CLTA	37.8978340206845	-0.0143010499734396	0.041690651712577	-0.343027738497198	0.73157759249448	0.925347880500807
GNE	8.64792049529095	-0.178835583418711	0.0719968159499272	-2.48393739444101	0.012993864993983	0.202299416678603
RNF38	95.6388509972034	0.0693838896635163	0.0275657849121548	2.5170293494136	0.0118348970171268	0.196235742429537
MELK	2.55023416920203	-0.313511983037387	0.27221243741601	-1.15171806995086	0.24943694438822	0.655112200124146
EBLN3P	15.4275267103138	0.0334393049550006	0.0598738503017115	0.558495984248481	0.576505745930164	0.865661705414556
ZCCHC7	154.708374039497	-0.0384760105583084	0.0330951110278454	-1.16258895538787	0.244996314001264	0.651065740757851
GRHPR	11.308487290643	-0.0447586725676618	0.0667247404149513	-0.670795754158266	0.502350652641024	0.828415880690886
ZBTB5	5.82516183009027	0.0354725247912061	0.0864747002080763	0.4102069704301	0.681654128070505	0.909623942877237
POLR1E	1.94423181612949	-0.282217301598367	0.14854386815569	-1.89989196526492	0.0574472986614946	0.384433200863446
AL138752.2	14.5438745373783	0.0296018270660162	0.0607103252836938	0.487591310500966	0.625839351708147	0.887024717549026
TRMT10B	29.1875541422428	-0.0240186272409587	0.0462140687709275	-0.519725440320208	0.603254952738221	0.876466511901141
DCAF10	56.8037427321799	-0.0244458700275823	0.0366134241467192	-0.667675056275031	0.504341035609813	0.829708000706122
CNTNAP3	1.02141072023337	-0.23407880240635	0.185143734795249	-1.26430852583382	0.206119310634317	0.612565870224184
GLIDR	8.62205040656249	-0.153103289764992	0.0910762594543323	-1.68104499111277	0.0927541759174485	0.459857331301025
FAM95B1	1.4277942876546	-0.195215265812476	0.176183280678241	-1.10802378671216	0.26785154319251	0.674884062822652
BMS1P14	0.904140761252361	-0.322878974583205	0.230681591648554	-1.3996737766363	0.161611029972109	0.566797038842253
CBWD6	19.0759226791656	-0.00268718852917074	0.081205591672023	-0.0330911760365454	0.973601879400632	0.993983775487147
AL845472.1	6.33926476521424	-0.0700783437293693	0.0993398967462118	-0.705440070150281	0.48053641501724	0.818249551678734
CNTNAP3B	2.65675400144252	-0.400822851290687	0.162634231003669	-2.46456633893786	0.0137179167107693	0.206119897088003
AL445584.2	0.905430328545864	0.0615010600043777	0.182744883529759	0.336540530254367	0.736463293332703	0.926860911480618
LINC01410	31.8462979264306	-0.0471584806455268	0.0705872218997469	-0.668088067164687	0.504077378426038	0.829569492867806
AL512625.3	9.05704249435847	0.127445549203911	0.119856227267952	1.06332021380076	0.287636761393607	0.692851580431323
AL512625.1	1.3124022536377	0.0316548305736985	0.166723379324391	0.189864377161575	0.849415407575216	0.960228711505084
CR786580.1	2.12826853060542	-0.198250316215081	0.134864772108919	-1.46999333565752	0.141563558936893	0.537220992085295
CBWD5	62.7741995921652	0.0397579405459399	0.0629585349178611	0.631494055536872	0.527717534822177	0.841090331320233
ZNF658	5.56581149354754	-0.152320173101617	0.0852124077871158	-1.78753513786577	0.073851038208097	0.423656233367967
CBWD3	15.9723719354755	-0.0516980559878461	0.0756208094943576	-0.683648539780622	0.49419712583421	0.824411126610901
PGM5	115.586656581227	0.165336437583856	0.0762473491487162	2.16842210817554	0.0301265851038297	0.294034682475115
AL161457.2	6.22202019871258	0.0252357321613816	0.0906116968002814	0.278504134151732	0.780625391938713	0.941888156848432
AL353616.2	2.39873365133185	0.144665284477431	0.18756532522977	0.771279469167418	0.440541298945178	0.794106022680801
PIP5K1B	61.7011959274708	0.0149766926192915	0.0673124172010101	0.222495242958928	0.823928376041374	0.952547501988335
APBA1	113.211169504464	-0.0169086779312925	0.0512104527179216	-0.330180208021772	0.741263800743053	0.928795024403938
AL353693.1	1.17379747643035	0.212941034457741	0.211831529201621	1.00523767760305	0.314782416591191	0.709667826477466
PTAR1	44.4274248452037	0.0138582983712369	0.0404502650866346	0.342600928363654	0.731898703562403	0.925347880500807
MAMDC2-AS1	5.09938631088486	-0.113336313568191	0.110273052704361	-1.02777887061894	0.304053857580999	0.702746683425165
MAMDC2	36.4429866618605	-0.031210015957882	0.106704490329565	-0.292490183510437	0.769911864325448	0.938267854678893
SMC5-AS1	9.98985642610059	-0.128214815319878	0.0865415536248837	-1.4815404848823	0.138462604984649	0.533272029734298
SMC5	81.3038626560733	-0.00516614912283725	0.0277614008697761	-0.186091081897155	0.852373335378746	0.960577502179204
KLF9	15.7410189441905	0.0634069024294628	0.0718300270197704	0.882735327553348	0.377379290013017	0.754202644283414
TRPM3	9.13814961184071	-0.134091539818649	0.119172874246196	-1.12518507812133	0.260510614975197	0.66694741851592
CEMIP2	50.4478351202014	-0.103203420853838	0.164620303695115	-0.626917935013511	0.530713030201163	0.842818874788688
ABHD17B	15.2973112850484	0.0456188151702725	0.0532011992019557	0.857477197028963	0.391181211779723	0.762612276720254
C9orf85	31.2710594340935	-0.0374586051681976	0.0441197549124681	-0.849021152599647	0.395869522184182	0.76655913520148
GDA	3.70991013741518	-0.141349809039848	0.142176676510239	-0.994184225636114	0.320133186321483	0.713569460713292
LINC01504	5.5779260382798	-0.0702334485906139	0.166988427356305	-0.420588718047843	0.674055433432124	0.905801821981773
ZFAND5	23.2919241648982	0.0809180736074186	0.0634321589540131	1.27566324308908	0.202074587340989	0.608098218771846
ALDH1A1	2.3762609643787	-0.0811436676384592	0.184234337675703	-0.440437264096184	0.65962044063088	0.898688067793715
ANXA1	5.59081393545748	-0.285625784814794	0.207526542219822	-1.37633375355064	0.168718327432278	0.57310704967045
RORB	5.65191088014922	-0.221001755990035	0.139085937523937	-1.58895830825456	0.112069805640623	0.492988100702844
C9orf40	2.95489133657204	-0.00910394675674087	0.121502897170131	-0.0749278162807369	0.940272144568443	0.983092637384914
C9orf41-AS1	3.49763687534591	-0.170365306856005	0.110585412730952	-1.54057666964172	0.123419849678087	0.510638244991278
CARNMT1	21.82544471576	0.0138082805164342	0.0637583145017531	0.216572232568264	0.828541727344172	0.954093364377883
NMRK1	19.5078227621472	-0.148664742676856	0.0770173773491862	-1.93027531959223	0.0535727333837356	0.374808204540782
OSTF1	76.7770397477297	-0.0897775852722413	0.0332447181121582	-2.70050673822402	0.0069233934562367	0.151270571811743
PCSK5	34.5906312961191	-0.0404580553790368	0.0876513011815896	-0.461579632402932	0.644382803344347	0.892944047018301
RFK	3.30390101543365	0.0112826476439969	0.122922242597842	0.0917868679056707	0.926867377908031	0.979766103537884
GCNT1	2.99240414810787	-0.0917290843501203	0.163779870568177	-0.560075447806244	0.575427976472087	0.865138479212224
PRUNE2	13.7173627534601	-0.108009038607222	0.106978145212459	-1.00963648596371	0.31266948238687	0.708526261309517
PCA3	1.07838569592634	-0.138794127226853	0.180139366486899	-0.770481932592712	0.441014068374126	0.794125910682282
VPS13A	24.9010704532399	-0.097694379152688	0.0579962805268795	-1.68449387210978	0.0920862627448708	0.458067766313902
GNA14	2.23750742082463	-0.19189651950813	0.152011903310018	-1.26237824360879	0.206812714069829	0.613084253489084
GNAQ	696.596172963092	-0.00619917924099011	0.0317164509159642	-0.195456271491897	0.84503576770009	0.958599534261092
CEP78	12.2121185227836	-0.0746612991218633	0.0714774000197854	-1.04454413704467	0.296233709816122	0.695898495227699
PSAT1	2.13415294018101	-0.710815938554784	0.189825611343523	-3.74457341938143	0.000180700531436475	0.0256818479107287
TLE4	88.1318913238864	-0.0633331904742751	0.0537947901589031	-1.17731085644533	0.239071455297283	0.645355667392817
TLE1	3.91202067316687	0.070345231844753	0.142525773900245	0.49356147958185	0.621615910834455	0.885521860236085
AL591368.1	3.50620995823656	0.217474001329543	0.151334729616648	1.43703961331569	0.150706738000531	0.549984250584228
FRMD3	26.0589503895167	0.0479624493105946	0.0816283947452635	0.587570654308104	0.556820513162552	0.854612136658167
IDNK	7.79622594817137	-0.0260376870293583	0.0953247579924763	-0.273147161112262	0.784740095252375	0.942461039725987
UBQLN1	40.6437907668425	-0.0598121032503969	0.0483365144781914	-1.23741034901023	0.215934778650736	0.623166641230889
GKAP1	26.1559488606394	0.0689158717680117	0.0847743233442512	0.812933315765416	0.416256291961459	0.778908384443895
KIF27	13.7260584181687	-0.0144641356773482	0.0670508007022974	-0.215719059665944	0.82920674352625	0.954435189636887
C9orf64	3.87361642395352	0.0331254079648355	0.0977390423530755	0.338916845994585	0.734672373455944	0.926001488158157
HNRNPK	42.885763628798	0.0357865799264674	0.0427268089821818	0.83756734422623	0.402273739682383	0.771466717966785
AL354733.3	1.4429125978656	-0.212255589192832	0.180750980360505	-1.17429841193387	0.240275519177713	0.64687562198972
RMI1	11.2686226060426	0.0246104453968048	0.0658289783587611	0.373854281357374	0.7085127321674	0.919641475444649
NTRK2	14.1373921464601	-0.239355697587436	0.122162506234595	-1.95932209452046	0.0500750778259537	0.363059687160928
AGTPBP1	96.8403340186085	-0.115558619085078	0.0540291148390409	-2.13882125275125	0.0324501475576751	0.30292580025446
NAA35	35.2717836459898	0.00465541004410637	0.0329405450891736	0.141327656585635	0.887611102088033	0.969699524572236
GOLM1	4.65950277361649	-0.244679363250325	0.110888748114048	-2.2065301251185	0.0273469033433066	0.287272027026173
C9orf153	3.28408493674961	0.193789754356449	0.145320704504262	1.33353161903207	0.182357406344785	0.587568547492815
ISCA1	5.56070759821469	-0.0957831001368958	0.0836514069098664	-1.14502676852884	0.252198068884776	0.659000487124411
TUT7	86.2950090252732	0.0608149301600733	0.0445548205224012	1.36494613707392	0.172269979818298	0.577087731176582
GAS1RR	1.02964313152937	-0.196432824597822	0.204309015760345	-0.961449615264352	0.336326147646873	0.727195498474827
DAPK1	16.0466673650161	-0.146981692194713	0.115166896078152	-1.27624948835099	0.201867339667065	0.607719650968651
CTSL	19.9546482653955	-0.107956256484743	0.0987570249520709	-1.0931501484288	0.274327880767762	0.679553420895109
SPIN1	92.1442520004605	-0.129022114271216	0.0404484752860239	-3.18978931489654	0.00142376548433876	0.0730132382226368
SHC3	13.8995221601194	0.197918696746778	0.0933172088862068	2.12092388005437	0.0339282087072134	0.308657621281549
CKS2	2.8922646691035	-0.293442856995217	0.231407723350744	-1.26807719615497	0.20477038417198	0.610791213871369
SECISBP2	64.0601496896943	-0.1042337623823	0.0445586692329502	-2.33924765206455	0.0193226201957964	0.243514238889244
SEMA4D	103.592167459746	0.0472405634022239	0.0585750899770394	0.806495788922246	0.41995703514681	0.781048575209963
GADD45G	1.44014186037909	-0.0590242637848983	0.216036267262338	-0.273214606662426	0.78468825248894	0.942461039725987
DIRAS2	5.22307198651783	-0.176961777272305	0.145168983488566	-1.21900541713336	0.222842136425148	0.630063130328248
SYK	352.500557898873	0.0809308067668142	0.0397312107442873	2.03695797965207	0.0416542530934579	0.335971589287829
AL355607.1	0.89228064805631	0.283612687127751	0.213476976740844	1.32853992715126	0.183999802491248	0.58945919207404
AL158071.3	1.72501060132712	0.152867261074361	0.163128808777932	0.937095429186024	0.34870947240769	0.73510262137872
AL158071.1	3.07964251036901	0.0839028287245835	0.158959116196224	0.527826467159085	0.597619785293908	0.874331659881967
AL158071.4	55.0307121495924	0.300552681310638	0.090182195221341	3.33272749208387	0.000859991306963862	0.0599703283823444
AUH	70.3341690809213	0.1495899348976	0.0572112392040828	2.61469489174995	0.00893071935297952	0.169505318482207
NFIL3	9.32132214380896	0.3234264464185	0.140230028779537	2.30639934423016	0.021088328604292	0.252219840607533
ROR2	15.7591030975106	-0.409530936156301	0.205771903655925	-1.99021794948782	0.0465669318692875	0.351501428571258
SPTLC1	36.57074533047	-0.0837686074483132	0.036517861360387	-2.29390781189563	0.0217957946118989	0.255392878181934
IARS	40.6966914563056	-0.341800471431782	0.097234512116616	-3.51521763200551	0.000439393746804723	0.0420325184844031
NOL8	28.406734472046	-0.0555710004201318	0.0518934717454052	-1.07086688462027	0.284229287680859	0.689023308261361
CENPP	78.4573899339814	-0.0658540083929423	0.0706792334955022	-0.931730653207113	0.351475740765223	0.737288793848667
OMD	1.23614243080985	-0.25948723953791	0.239637538487576	-1.08283218553993	0.27888291669758	0.68382677717351
ASPN	1.20614723539581	-0.116230046587118	0.225290547950451	-0.515911775458423	0.605916029347637	0.877799203016568
ECM2	1.64158839135203	-0.117514351724927	0.175101440007513	-0.671121560850012	0.502143092710396	0.828294001430322
IPPK	13.675442956037	-0.165192165550577	0.0614833653711085	-2.68677819689099	0.00721448422971606	0.153970633396565
BICD2	31.3389318271514	0.0228894051094536	0.0457394321066659	0.500430461315626	0.616772009069817	0.884272750375971
ZNF484	6.58754923510971	-0.0179315042627386	0.0799618127248314	-0.224250847394435	0.822562120287407	0.952157275666048
FGD3	58.390712598122	-0.0338908295185084	0.0451521205218248	-0.750592200916165	0.452898116243532	0.800402485635034
SUSD3	30.1522933948675	0.0608102220620676	0.0953887189486804	0.637499095619303	0.523799798853772	0.84001102665426
CARD19	15.4028616923553	0.10342896162867	0.0663568745879781	1.5586774131675	0.119072750313987	0.503551714076122
NINJ1	39.3901577462868	0.127411151486021	0.0655957885968767	1.94236785945261	0.052092583328099	0.370532707819457
WNK2	3.95362181967471	-0.0862201808623492	0.126442691044656	-0.6818913782205	0.495307637564603	0.824702924180945
FAM120AOS	8.95450067132163	0.0366029780540122	0.0679842294883675	0.538403955291943	0.590298196315538	0.870839933515543
FAM120A	108.680776774742	-0.0113958388969011	0.0230937033791887	-0.49346086722369	0.621686983804938	0.885521860236085
PHF2	19.2245654710127	0.00355753908813117	0.0548967036446792	0.0648042387236484	0.948329866533468	0.985647485602378
PTPDC1	10.5790052723793	-0.091705105342134	0.0749940678386983	-1.2228314583412	0.221393360989833	0.62906715161929
AL158152.2	17.2918494814128	0.0489317753219798	0.0528684618106943	0.925538092959645	0.354686078482341	0.739226615663447
ZNF169	17.942555467644	0.00167533828671386	0.0500175230417057	0.0334950270391625	0.973279831456334	0.993983775487147
AL691447.2	2.63141433134489	0.206620450409437	0.151877482756551	1.36044163136832	0.173690211798411	0.579418578606922
MFSD14B	29.9200593640827	-0.0822940679955143	0.0438015081456512	-1.87879530818586	0.060272447939241	0.390384286481225
FBP1	6.40843921153866	-0.0487569189464806	0.0961971402735091	-0.506843746163911	0.612264458934566	0.88118056433139
C9orf3	72.4598951615009	-0.133863164279253	0.0408356249023073	-3.27809760716284	0.0010450925102168	0.0655079765968767
FANCC	33.2087223011676	0.0882536588202793	0.0535321813825647	1.64860942597462	0.0992276764071053	0.471490174781062
PTCH1	7.75160795720323	0.167111736679199	0.103557296917564	1.61371281071799	0.10658973391887	0.484212663400701
AL354861.2	0.999249382294955	-0.0320933333956078	0.188007348654954	-0.170702547667475	0.864457659484989	0.964470881224771
LINC00476	14.8771481933332	-0.128540401642079	0.0876725263751581	-1.46614232481501	0.142609517190615	0.538189193825784
ERCC6L2	55.7446750556972	-0.0121633338513302	0.0375423964367984	-0.323989276278802	0.745946153016664	0.930378883373584
AL160269.1	2.33761808913404	0.16242155582019	0.128877976611448	1.26027394354485	0.207570556265505	0.613769201209787
SLC35D2	14.6076042785064	0.0245524500061676	0.0728484385526905	0.337034677667238	0.736090758861925	0.926739048183724
ZNF367	4.57552278969874	0.023198598086321	0.128365834835816	0.180722527267421	0.85658537573168	0.962629883671116
HABP4	11.6327361161962	-0.0233337339970609	0.0664453498799795	-0.351171813215051	0.725459454971587	0.924025722958783
CDC14B	70.4524905060154	-0.0128298416358009	0.0388493034020054	-0.330246375412194	0.741213808093387	0.928795024403938
AAED1	5.29356243116079	0.145640496115454	0.0869912806067809	1.67419648382669	0.0940919903178041	0.462091334709577
AL589843.1	13.4191398941885	0.115332084223175	0.0849056811401617	1.35835532645673	0.174350962413417	0.579732489326074
ZNF510	7.20197826032461	-0.0249261557680991	0.065015435480743	-0.383388276703646	0.701431894359785	0.917313833978711
ZNF782	31.0805411586513	-0.0179591530470076	0.0417182483407227	-0.430486747677683	0.66684160475572	0.902467586479247
MFSD14C	102.774606496501	-0.0207427175051466	0.0233698673579997	-0.88758387830756	0.374764628834447	0.752546005082602
AL590705.1	1.48821228596353	-0.259026834300279	0.165682670343444	-1.56339123315276	0.117960600940918	0.501374550795022
CCDC180	9.43603158592793	0.0207099808455406	0.0706082860569158	0.293308080426236	0.769286677841233	0.937913814822281
TDRD7	35.4086253207443	0.0990477157242383	0.0552559008684269	1.79252738924819	0.0730485258616433	0.421214509827397
TMOD1	35.0474065709864	0.309015275423605	0.0893521291493035	3.45839856717073	0.000543396845769308	0.0471459949384615
TSTD2	18.1534372108845	-0.122439151417208	0.0573909275533818	-2.13342346320021	0.032890004003898	0.3044515277323
NCBP1	14.4330824002551	-0.0349792713123262	0.0543608543067282	-0.643464341361478	0.519922845569794	0.838584027777872
XPA	27.7579950450901	0.0475774360742023	0.0434685102072578	1.09452649394592	0.273724134142125	0.679244157573232
TRMO	5.21758721174839	0.134157480185849	0.103022744668365	1.30221225048613	0.19284383853466	0.597554050696177
ANP32B	23.1641745106591	-0.103482900541939	0.0557308468572775	-1.85683344821496	0.0633348533723628	0.397287102511883
NANS	17.3788006498432	-0.116370650019297	0.0710937704466007	-1.6368614196191	0.101659428770987	0.476016208205035
TRIM14	51.1373494463368	0.118642319079742	0.0600187506850387	1.9767542263974	0.0480694180181012	0.356268212817528
CORO2A	2.46101526028493	0.254258386251085	0.149569966180467	1.69992942262422	0.0891442017876649	0.453257913544199
TBC1D2	8.37067429349897	0.0303348554155856	0.105466135088906	0.287626501056608	0.773632656817978	0.939191025930403
GABBR2	9.76219361963302	-0.217658434367582	0.117349777342189	-1.85478353088729	0.0636271447705597	0.398437358063739
ANKS6	14.8412101586115	-0.271777904715047	0.064165222581813	-4.23559513673502	2.27947165958704e-05	0.0072375650161739
GALNT12	2.95521904192581	-0.244869007763492	0.113776261449106	-2.1521976961163	0.0313817870261328	0.298476996680038
COL15A1	3.53450389214205	-0.417614507174357	0.169273850183659	-2.46709404152651	0.0136214578274692	0.206119897088003
TGFBR1	330.462846919182	-0.170820808451627	0.0880251218673266	-1.94059155872675	0.052307838790044	0.371265521912732
ALG2	6.14722865079294	-0.0206107806501248	0.0855169945320799	-0.241013856519397	0.809544377090675	0.948646695535306
SEC61B	14.5246106781162	-0.110392219595912	0.0820498887489238	-1.34542802286688	0.178487050737768	0.583602598194504
AL359710.1	2.93144314438118	0.171814580489442	0.131300804911123	1.30855694758111	0.190684472419593	0.595015930618334
NR4A3	5.78005602910919	0.683156259543568	0.459052322504322	1.48818822180588	0.136701262530326	0.532448267103387
STX17	18.8780858224788	0.0350847652586232	0.0522107229147293	0.671983901006766	0.501593945306152	0.828294001430322
ERP44	74.134926130979	-0.0202406790812489	0.0404556987810504	-0.500317129381279	0.616851794640076	0.884272750375971
INVS	108.865004702781	-0.108260064812759	0.0338277448682204	-3.20033349058583	0.00137268658209325	0.071127089807561
TEX10	19.0286751998467	-0.0266442353308863	0.052361656796413	-0.508850119744713	0.610857285307085	0.880729747240958
MSANTD3	1.28392738761173	-0.0474014005589696	0.164038516660294	-0.288965064571589	0.772608112050219	0.938971484333041
MSANTD3-TMEFF1	1.48359888770314	-0.00672301569896306	0.150618283225052	-0.0446361195666903	0.964397352088711	0.991809777881494
PLPPR1	1.78345582636345	-0.0554253395715955	0.175484871365886	-0.315841127159238	0.752123099764002	0.93149899245364
MRPL50	3.89923589376423	-0.018456253670632	0.0969108022943892	-0.190445783480017	0.848959824076467	0.960015323302118
ZNF189	13.1079024969522	0.026804256820483	0.0712863675592105	0.376008172926182	0.7069108200218	0.919318502389271
TMEM246	1.69810453754402	-0.457719321889764	0.194940860037107	-2.3479906767757	0.018874993754688	0.240539309821698
RNF20	13.3326899857066	-0.0447481564612421	0.0535855640394735	-0.835078575048284	0.40367346890514	0.772118631067743
GRIN3A	1.31910929435704	0.0880744758739824	0.20751952694288	0.424415365491003	0.671262916718487	0.904005207347017
SMC2	8.55200798745086	0.191165843555502	0.0770286061105236	2.48175130264216	0.0130738486495219	0.202807737418727
NIPSNAP3A	10.5251928857957	0.000171282793484692	0.0733420267742068	0.00233539760241435	0.998136624003532	0.99959284349653
NIPSNAP3B	11.349157476679	0.177934396123306	0.0873659439397119	2.03665625413596	0.0416845012354435	0.335971589287829
ABCA1	60.651787158209	0.162145858923535	0.103403778479479	1.56808446758755	0.116861420925614	0.499262234318045
SLC44A1	56.4854527603535	0.133554184198683	0.0562468092839761	2.37443129483845	0.017576006863691	0.231271375607646
FSD1L	13.227574024198	-0.018412589769034	0.0676734896341006	-0.272079803606817	0.785560658342499	0.942811782567566
FKTN	19.9698075026972	-0.0314694084812439	0.0640955422271242	-0.490976554496275	0.623443030129671	0.886587926991953
TMEM38B	7.39207736966241	0.00447495765846353	0.0936163144440986	0.0478010449891795	0.961874803729181	0.991267469230672
LINC01505	11.7690693001265	-0.0933347598638465	0.117492811869689	-0.794386978901858	0.42697018218813	0.786238404342728
ZNF462	1.23040783037359	-0.180023358262163	0.179831936377419	-1.00106444877701	0.316795651144508	0.711122367934642
RAD23B	50.4159178755204	-0.0292211893154403	0.0402650139755835	-0.725721573899362	0.46800947341241	0.811727728002487
KLF4	1.21480863576547	-0.314720956771254	0.307738840594142	-1.02268844635806	0.306455175823364	0.704526856980829
ELP1	18.9907536383252	-0.086933416647241	0.047902269706021	-1.81480788239798	0.0695534386445095	0.412794977384312
FAM206A	2.66255067870548	-0.110350056237469	0.116233771063026	-0.949380332654214	0.342427209495139	0.731098846796041
CTNNAL1	2.70269935979758	-0.370569387667805	0.16571190598168	-2.23622669398765	0.0253369254882022	0.275585232551342
TMEM245	44.0341408149066	0.00662750184936036	0.0382699947352834	0.173177495717031	0.86251191218372	0.964165703981836
FRRS1L	6.46077743000786	-0.314411489302172	0.122791074338668	-2.56054025909895	0.0104509553859553	0.18278211464232
EPB41L4B	1.97091748067137	-0.0872036830044172	0.154335104737882	-0.565028177824619	0.572054598455589	0.863560134090524
PALM2	1.63884173509549	-0.201236814553886	0.216549352050879	-0.929288463105652	0.352739612499326	0.737969050515553
PALM2-AKAP2	1.4243036301969	0.118564221114472	0.17207517194734	0.689025730863465	0.490807075352242	0.822513830095295
TXN	4.62225831967821	-0.127748405794595	0.124916227672557	-1.02267261968126	0.306462661323487	0.704526856980829
SVEP1	2.50438138159913	-0.297128795656541	0.170606591766599	-1.74160208336518	0.0815780965630384	0.438699075679359
MUSK	1.74605461850385	0.0409072797936622	0.195107007122275	0.209665866936421	0.833928467608044	0.955611672725453
LPAR1	80.971961837814	0.00393599707207536	0.0713399763668602	0.055172391028486	0.956001124190387	0.988936973263077
AL162414.1	49.1826931760284	-0.148174783393881	0.125312110998625	-1.1824458323546	0.237028846575172	0.644324509916598
ECPAS	75.9129477934198	-0.0407504120690988	0.0368528838119983	-1.10575911174234	0.268830797020589	0.675111923472451
ZNF483	11.6346188539869	-0.254333862510477	0.0961449788720475	-2.64531612044922	0.00816146312602588	0.162391352306246
PTGR1	14.0383350520155	-0.0675770348975985	0.0729450660270326	-0.9264099489958	0.354232975690543	0.739081823803482
C9orf84	24.635457072874	-0.337837879323683	0.146383004965118	-2.30790370374066	0.0210044930251185	0.251969493097945
UGCG	92.7193453218929	-0.00665448494561791	0.0797398272106099	-0.0834524625698271	0.933491774853798	0.981185966839094
SUSD1	39.8459966448964	0.00488886247465719	0.0875210698489505	0.0558592631819367	0.955453923403039	0.988868199801802
PTBP3	103.665531191002	0.0574246065309385	0.0332971924816529	1.72460806005131	0.0845981299144636	0.443080070344801
HSDL2	27.0331071040383	0.0107691619479628	0.064510803546718	0.166935789912521	0.867420571983085	0.965249495654372
C9orf147	1.22342246844721	-0.111520679170996	0.176218145834932	-0.632855819941833	0.526827800841889	0.84099596832523
KIAA1958	7.54652581183429	-0.0915513091290892	0.108408318187538	-0.844504468473649	0.398387567424776	0.768105641948311
INIP	11.6435953305992	-0.0773891505020533	0.0654035358978352	-1.18325637046505	0.236707558338039	0.644125983420598
SNX30	58.1781247276632	0.0599951538265343	0.0549521257199572	1.09177130166496	0.27493363611989	0.68031658090139
ZNF883	2.53049068927019	0.0316129265065679	0.130970309796901	0.241374755512077	0.809264676582762	0.948646695535306
ZFP37	1.75522896672224	-0.14801772861503	0.165150055461167	-0.89626205817312	0.370112818193945	0.748785460149398
SLC31A2	6.74448861537177	0.162112086625251	0.0981592816552429	1.65152071094636	0.0986322952953845	0.470552986794445
FKBP15	77.1734416989029	-0.0999381586178983	0.0493482318801787	-2.02516189152543	0.0428507433647463	0.339958343026108
SLC31A1	20.4902438850607	-0.16508416674545	0.0855779771947743	-1.92904964754799	0.0537246990700882	0.374922882396461
CDC26	4.56372106164055	0.0568192050257787	0.10867060332975	0.522857178342577	0.601073645899904	0.875209743223251
PRPF4	7.64222429831054	0.0135872261022431	0.0711433124086127	0.190983883688246	0.848538219705255	0.959836278411653
WDR31	1.51956939143198	-0.160726777875097	0.192221506589562	-0.836153980513152	0.403068283783724	0.771858888788664
HDHD3	10.3605663292325	0.0336942146662293	0.0978868273371662	0.344216025616718	0.730683831182782	0.925008043157505
ALAD	5.54772760809862	-0.12774683210563	0.0794235625105465	-1.60842485614602	0.107742161462483	0.48596833276194
POLE3	3.41333398532514	0.0636433394978764	0.10416347957866	0.610994753202495	0.54120305383292	0.847050053345007
RGS3	3.93689483088076	0.192510621203072	0.140806355112903	1.36720122503498	0.171562241486057	0.57675677623258
ZNF618	69.2467788532203	0.22290014254097	0.0739246498577833	3.01523433617592	0.00256780779357102	0.0929285416469927
COL27A1	3.9571881767645	0.594115065526112	0.207130112536455	2.86831817088666	0.00412660317236478	0.118687924923065
AKNA	77.9238084256305	0.069571529610116	0.0422634794001742	1.64613824033213	0.0997353009786734	0.472642075739836
WHRN	1.09785485777541	0.220177408680894	0.20604879452198	1.06856926385661	0.285263804459191	0.69050961134542
ATP6V1G1	13.4557573516762	-0.0292383792127528	0.0747051863614222	-0.391383525519876	0.695513767839428	0.916210949388325
TMEM268	23.4976116669446	-0.057489442742174	0.0535160439189418	-1.07424687126071	0.282712050028265	0.687317329434744
TNFSF8	16.4889360127556	0.31904457712991	0.0693936149739805	4.59760710332698	4.27370946724434e-06	0.00230502113730399
TNC	1.06642655613828	0.093897450205388	0.22560063954116	0.416210922080549	0.677255668218356	0.907430935566385
DEC1	1.41863012385292	0.45234702782035	0.193614588364258	2.33632719332763	0.0194741952943204	0.244058875221081
ASTN2	19.1798364835598	-0.00217032780719157	0.0923639572779233	-0.0234975619403254	0.981253383239022	0.996224932810038
TRIM32	2.78485588636259	0.0621069210729616	0.118299986925524	0.524995164302606	0.59958655255663	0.874331659881967
AL160272.2	17.3359009317506	-0.212675226101134	0.0982167671621028	-2.16536577456396	0.0303596849111685	0.295729489510031
BRINP1	4.32697859062367	-0.294074907791166	0.138224651571465	-2.12751419119421	0.0333773834682777	0.305952514433113
CDK5RAP2	49.65603360146	0.015777324642614	0.0378287407953563	0.417072424587572	0.676625434050175	0.907288609873248
MEGF9	37.8607047182923	0.0143976009051712	0.0723198191030711	0.199082368896022	0.842198312758295	0.957498508402562
FBXW2	19.3259088689626	-0.023544970193187	0.0546322360589448	-0.430972112651282	0.666488647892423	0.902296116528951
PSMD5	21.7430202547655	0.0919668947818062	0.0477546740051778	1.92581975895877	0.0541268833868566	0.375889981603948
PHF19	4.80336472820562	0.102534644372224	0.111598491264132	0.918781635941151	0.358209799709232	0.741307008883771
TRAF1	4.63891431214024	0.0321622201768898	0.101805601268641	0.315917982666015	0.752064762222417	0.93149899245364
C5	7.97977357739237	0.253074804014356	0.113112638176124	2.23736982971171	0.0252621787157323	0.275406965511024
CNTRL	112.914896539288	0.0751255761367777	0.0353879844439512	2.12291198035775	0.0337612283451148	0.308018548106864
RAB14	34.4059547059487	0.00200169017554434	0.0454116365433371	0.0440787940693151	0.964841596233783	0.991809777881494
GSN	202.731387803808	0.230832351234468	0.0569306459718013	4.0546237846801	5.02150542371133e-05	0.0111844664832902
GSN-AS1	0.89437203419432	0.0144984248125664	0.215772657464607	0.0671930585780756	0.946428011089637	0.984973775705953
STOM	40.3041907917366	0.015009862429159	0.0645004914954301	0.232709272149073	0.815987168731279	0.949113072170507
AL359644.1	10.5278815728755	-0.144987691167749	0.0941264417759271	-1.54035028236698	0.123474993346232	0.510638244991278
DAB2IP	8.82486813310036	0.46147075469827	0.159159822551095	2.89941737369131	0.00373856866742064	0.114806240810614
TTLL11	23.0895575972662	-0.0503074548479432	0.0623166415781154	-0.807287645385729	0.419500780240202	0.780751490045451
NDUFA8	7.81488556074003	-0.148746481404644	0.0923869372617891	-1.61003801850422	0.107389556748396	0.485682913693602
RBM18	6.90449653137076	-0.232677777126506	0.0769564164651186	-3.02350067498231	0.00249868471438934	0.0925257369549185
MRRF	30.5751733315436	-0.0826998306498099	0.0472008598155891	-1.75208313943672	0.0797595130169696	0.432915757802377
PTGS1	37.1113608850392	0.166718881737334	0.058388775110761	2.85532418553182	0.00429929192658785	0.121282293800511
AL359636.1	1.83098879121203	0.104781588610468	0.26849732908412	0.390251884321873	0.696350298864203	0.916210949388325
PDCL	7.8327401067842	0.0666668244026735	0.0729505614838281	0.913863074480274	0.360788798500297	0.742730202789341
RC3H2	35.7998878073243	0.0209652945225085	0.0375410494590708	0.558463197608953	0.576528128443996	0.865661705414556
ZBTB6	2.72632761250241	-0.0941440737013539	0.113843012374715	-0.826964007166979	0.408257462377979	0.774590253833912
ZBTB26	7.40321477991752	0.0162168319930237	0.0731653077633247	0.22164646727766	0.824589106397011	0.952942246942042
RABGAP1	84.1470420463061	0.0215921470138456	0.0257935967902515	0.837112683020855	0.402529231921421	0.771635254057641
STRBP	97.1838682519125	0.0808165189887984	0.0585647246673536	1.37995217168414	0.167601371490591	0.572379941303392
DENND1A	255.835855959328	-0.0395563099231505	0.0405498604141675	-0.975498053979247	0.329313266520579	0.721056366964677
AL390774.2	1.89195216911475	-0.119176455761469	0.194219796387216	-0.61361641798793	0.539468831771017	0.847050053345007
LHX2	1.02735699746239	-0.291152297477103	0.188646744864835	-1.54337302605307	0.122740294490904	0.509500254433315
NEK6	80.823209558854	-0.0390555792723604	0.0875397698214652	-0.446146698260838	0.655491282313387	0.897351245451159
PSMB7	29.1624901657767	-0.0409907649844196	0.0477860677904538	-0.857797405808065	0.39100434248824	0.762612276720254
NR6A1	49.2450900363312	0.0354367283479472	0.068735522055389	0.515551890613289	0.60616741873654	0.877835409873075
MIR181A2HG	14.7351502212104	0.0680668290160553	0.0811470967770777	0.838807939155781	0.401577094865568	0.770769773206285
RPL35	36.5302480488342	0.0275313718192926	0.124844036941547	0.220526125986964	0.825461427561535	0.953138415622159
ARPC5L	8.8624361475453	-0.136958275569485	0.0854369836809975	-1.60303266417804	0.108927442737451	0.488431566327527
GOLGA1	24.0264492751022	-0.0992308831308586	0.0455147229700481	-2.18019305964269	0.0292431538586991	0.290544467629012
SCAI	36.697928248047	-0.0452265277233464	0.047566119741799	-0.950813897977122	0.341698856198641	0.730363544509173
PPP6C	28.5455748235744	0.000490627126568524	0.0424231061312381	0.0115650920291113	0.990772597322433	0.997658533727575
RABEPK	11.3806443846661	-0.147607950264997	0.0805509391044371	-1.83247957014651	0.0668800027824902	0.406781390690383
HSPA5	42.4858222789772	-0.170938918390384	0.176118606481814	-0.970589773591215	0.331752600441678	0.723053024155275
GAPVD1	73.7187575148921	-0.0474341562283456	0.032026960729616	-1.48106954727309	0.138588041779344	0.533373551614349
MAPKAP1	123.107957999754	-0.0584009285480862	0.0294189675597944	-1.98514541441285	0.0471282953228374	0.352882865580884
PBX3	107.895405991998	-0.0132471589837042	0.0492156861323184	-0.269165382518261	0.787802418244886	0.943673226174476
MVB12B	176.777909092588	0.00725562167267994	0.0462689288349236	0.15681412678833	0.875391339031803	0.966763317853938
ZBTB43	17.3173113415493	0.0408157821912687	0.0495860311982304	0.823130652019704	0.410433699601255	0.775205935849832
ZBTB34	10.4298096046388	-0.0349067721726619	0.0672407108214217	-0.519131516401835	0.603669031785961	0.876659494097109
RALGPS1	32.1853337108768	-0.0409156017811347	0.0544896598267486	-0.750887451146274	0.4527203931407	0.800402485635034
GARNL3	86.1377764094602	0.0904699238147416	0.0592963825818374	1.5257241652116	0.127078573701198	0.516587729594926
SLC2A8	8.38674566639989	-0.0925806112118953	0.0785103046932095	-1.17921604779994	0.238312157499488	0.644379838080243
ZNF79	6.76239788740041	0.0672011857457315	0.0825931914651501	0.813640743911522	0.415850789555063	0.778724500895139
RPL12	24.0075620433737	-0.00892362185248429	0.0913616901048479	-0.0976735636374876	0.92219150832041	0.9780224301351
LRSAM1	42.871055730291	-0.0239179905912928	0.0369621006851014	-0.647095001311267	0.517570460267094	0.837439442542106
FAM129B	3.09533870450814	-0.0733640876525397	0.194763820648615	-0.376682319171075	0.706409703913706	0.919318502389271
STXBP1	20.2101224546517	-0.156120667205811	0.0961813645482711	-1.62319039596759	0.104548710260525	0.480647074312326
PTRH1	3.53408429840569	-0.0383081372008116	0.112516110948329	-0.340468017228252	0.733504104223786	0.925991841151593
TOR2A	4.84104846499024	0.0101990816075296	0.105925139781133	0.0962857507538189	0.923293627754074	0.978573210722589
SH2D3C	25.6923347707623	0.0131009887439935	0.0652259704944635	0.200855405365038	0.840811638389958	0.957398517736725
CDK9	17.9020203097145	0.0890026284230128	0.0772371646730386	1.15232904780723	0.249185884821338	0.654798548897487
FPGS	20.4322614928536	-0.0549127228471948	0.0512655151828212	-1.07114348995357	0.28410491602682	0.688933646712421
ENG	48.237029775658	0.0529886490406688	0.0466423023913522	1.13606418045292	0.255929704713947	0.663523103447922
AL162586.1	3.02182378826695	0.103302301356103	0.114797367183254	0.899866468115064	0.368191316693477	0.747045413870396
AK1	2.29545314863541	0.269406075154107	0.12533737954012	2.14944716526383	0.0315989700520575	0.299295027649581
ST6GALNAC4	2.50233753361786	0.0629991844097787	0.11633714057334	0.541522544729069	0.588147462699505	0.870014993859955
DPM2	6.04428189455475	-0.00346036217953302	0.0919778358723557	-0.0376216959957095	0.969989309262725	0.992801930752816
FAM102A	6.02718421229871	-0.134103121404753	0.0874456872977915	-1.53355900729641	0.125138179588227	0.513032157690967
NAIF1	1.93625176738121	-0.0796304295289899	0.136997047659983	-0.581256537196532	0.561067568436104	0.857616801887237
SLC25A25	26.7002410705459	0.0658202551010021	0.0698801527528816	0.941901992311944	0.346242820020534	0.73323132881006
SLC25A25-AS1	4.92805681983535	-0.0917382409956758	0.096892605567185	-0.946803323727989	0.343739007812919	0.731861494306206
PTGES2	9.38986088177472	-0.0185126384066784	0.0806913796073902	-0.229425231006744	0.818538427581797	0.949996030082685
C9orf16	11.2882776280339	-0.101384040684017	0.0940304566881104	-1.07820427821911	0.280942603133236	0.685285088438461
CIZ1	16.7951341085433	0.0605164752891608	0.0477083037657458	1.26846839045682	0.204630731966616	0.610496683953979
DNM1	30.3242245610089	-0.0909194187692076	0.0831089599069272	-1.09397854179654	0.27396438949496	0.679244157573232
GOLGA2	17.8664784494906	-0.0499370479916441	0.0498490040938352	-1.00176621177111	0.316456519607348	0.710895776321008
SWI5	3.32897452200399	0.0321311245875104	0.106025881788579	0.303049821849929	0.761851893349412	0.935037860082571
TRUB2	4.87921674218986	-0.121691976594579	0.0939527039912515	-1.29524719805733	0.195234967731611	0.600349115665269
COQ4	10.2147750968442	-0.0577782208742182	0.069175395035859	-0.83524236969326	0.40358125825657	0.772118631067743
SLC27A4	15.5552009580066	-0.0133298410032841	0.061010926522626	-0.218482848286867	0.827052920619913	0.953394762668205
URM1	11.843266237691	-0.00828153395066286	0.0636645841208645	-0.130080704445359	0.896502576021933	0.971216547511819
AL359091.1	3.46043651098332	-0.0552280438961016	0.204562864007866	-0.269980791303244	0.78717503137907	0.943418826119776
CERCAM	7.36317353654089	0.0138048215468962	0.137865576182079	0.100132476352648	0.92023915249157	0.977620983603353
ODF2	14.217139150627	-0.0454248864766227	0.0570394438085927	-0.796376742891375	0.425813091915828	0.785586867547335
GLE1	17.0983821365378	-0.0488629729633578	0.0524835033160383	-0.931015840713244	0.351845370151126	0.737349701855165
AL356481.1	1.71062775703741	-0.146197753805065	0.145608006849759	-1.00405023712683	0.315354399617547	0.710110750768972
SPTAN1	35.3435686732332	-0.156596124514686	0.0522893869245492	-2.99479748616379	0.00274627109688278	0.0957537466793967
WDR34	1.52429999274963	-0.236198520210169	0.152548215554262	-1.54835321640424	0.121537278412518	0.506980069438639
HMGA1P4	1.58236644221929	-0.145343002082613	0.162362630080455	-0.895175213721233	0.370693432376426	0.748965352200569
SET	19.9708134640966	0.00343257396273252	0.0568487060597838	0.0603808635349188	0.951852299531971	0.987442984455793
PKN3	1.78203874013653	-0.0353168367112931	0.15600846473582	-0.226377695409654	0.820907674159889	0.951118487279884
ZDHHC12	2.79035545059336	-0.207007763736779	0.141303576084951	-1.46498602138935	0.142924731587489	0.538189193825784
ZER1	26.8340806919526	0.0260521857733528	0.068267196405232	0.381620853721717	0.702742613840408	0.917839990305091
TBC1D13	12.2136822213478	0.00455243549576488	0.0585170040616198	0.0777967971663596	0.937989694220136	0.98225020714534
ENDOG	3.8820956594947	-0.214495153683362	0.123932721102941	-1.73073867639198	0.0834983837298704	0.442234160619619
SPOUT1	7.10611708851346	-0.0838561807464167	0.0802949200715795	-1.0443522538121	0.296322445282367	0.695898495227699
KYAT1	11.8478810874734	-0.0457863502040858	0.0705425380307664	-0.649060148418768	0.516299499163309	0.836562152661678
LRRC8A	5.0302531458204	0.0368473202503692	0.0868334203263756	0.424344913650452	0.671314288486412	0.904005207347017
PHYHD1	1.51418389645335	-0.00349434169724249	0.163637980266205	-0.0213540994062498	0.982963188574487	0.996224932810038
DOLK	1.7266834275464	-0.0415236125207353	0.151093304624652	-0.274820996363067	0.783453766217277	0.942405332360182
NUP188	12.8276255138265	-0.0650633885064863	0.0535658874151969	-1.21464222187099	0.224502577993565	0.632600447771519
SH3GLB2	13.8279148038926	0.0768501178600691	0.0589862964926173	1.30284697344387	0.192627010281365	0.597554050696177
MIGA2	17.1542647267625	-0.131020877465807	0.0581078174301922	-2.2547891705485	0.0241465653512453	0.269714966120235
DOLPP1	1.66628078986445	0.106884596679505	0.156081617000256	0.684799393636022	0.493470518053213	0.823920037024943
CRAT	3.08210629668222	-0.00235007746001995	0.106109923117376	-0.0221475748071211	0.982330236561521	0.996224932810038
PTPA	16.6797522554262	0.0300298835471572	0.0565091886843529	0.531415938651979	0.595130578938235	0.873343465968077
IER5L	14.9203853698057	0.0472093864924091	0.0952795790224446	0.495482735931151	0.62025940548826	0.885198820725994
AL161785.1	2.6507646755799	0.10959865200516	0.121892291867225	0.899143418556307	0.368576273769592	0.747521572908892
C9orf106	2.93222646555664	0.0938536597289137	0.163416587383718	0.574321500843338	0.565750262190549	0.85921953619678
LINC01503	15.3301285298372	-0.0205868879701971	0.0715293697369216	-0.287810280531113	0.773491967471879	0.939191025930403
NTMT1	8.68337981845307	-0.0473201325860664	0.0745022088474249	-0.635150733355767	0.525330111392594	0.840355581764359
ASB6	4.59571190826382	0.0140368829589698	0.0864875666489374	0.162299432194076	0.871070061796014	0.965438205678816
TOR1B	10.8441728568376	0.0755673860700999	0.081473143006549	0.927512837746122	0.353660329486542	0.738929137342643
TOR1A	5.08026671652374	-0.151249818753609	0.0810094124469823	-1.86706475439007	0.0618925456272494	0.392809552769493
C9orf78	10.6943802593881	0.0264396612226203	0.0655286413092129	0.403482518397693	0.68659329259397	0.912136713734515
USP20	13.6687133940546	-0.0293791751622052	0.0601807535776748	-0.488182241259006	0.625420762205213	0.887024717549026
FNBP1	123.440720214789	-0.0449462123099425	0.0426965511279662	-1.05268952930727	0.292483309099291	0.69509818680329
GPR107	46.6436785498814	-0.0232007798684963	0.0324249663003269	-0.715522096572308	0.474286492031287	0.814063355265637
NCS1	3.93498711427865	-0.107794980077138	0.131514441635883	-0.819643673624713	0.412419268791429	0.776989363486238
FUBP3	37.2509224219459	-0.00382748135803757	0.0347811968578047	-0.110044555789308	0.912374039056059	0.975192674609815
EXOSC2	4.93044042281855	-0.123803612082701	0.0899872490569064	-1.3757906078939	0.168886470065111	0.57310704967045
ABL1	107.180724147751	-0.115420262304235	0.0336948336364147	-3.42545873796799	0.00061376215316575	0.0500501235611611
NUP214	52.32227722057	-0.053022665272236	0.030677502455338	-1.72838924385808	0.0839184625927134	0.442357900837535
AL157938.2	5.21765281833705	-0.317846904570543	0.162035499318106	-1.96158808352576	0.0498104607545982	0.362263223733197
AL157938.3	3.07535220232539	0.0632578775202597	0.159357766673847	0.396955095698145	0.691400574292374	0.914533838872992
FAM78A	32.1475536992172	0.153049230815908	0.0536196494102624	2.85434971133204	0.00431250306076683	0.121425439954384
PLPP7	7.08113311528774	-0.0937353966287516	0.0920075163229514	-1.01877977337998	0.308307530331704	0.706413830053741
PRRC2B	165.163427894056	0.0522060345067372	0.0270594526269036	1.92930859417429	0.0536925634659338	0.374922882396461
POMT1	11.2119094889065	-0.0423652252520646	0.0736608997268817	-0.575138579750526	0.565197577869266	0.859100205531249
UCK1	6.10617903011391	-0.141780360291045	0.0791403502961833	-1.79150534159163	0.0732122381940578	0.421783701839996
RAPGEF1	344.947722583437	0.0683936672094172	0.0761567165790033	0.89806481006133	0.36915099839842	0.748178778908002
MED27	60.9672291283887	-0.0738140229798133	0.0394870862388306	-1.86932058074284	0.0615782264706059	0.392213475929276
NTNG2	3.18561230517204	0.133365522055285	0.125635108661065	1.0615306778225	0.288448798783515	0.693325769529641
SETX	185.647363409901	0.00409536275724646	0.0257182210679754	0.159239736932896	0.873479997723058	0.966267013048272
TTF1	24.7763916135215	-0.0395220649489764	0.0516488882522082	-0.765206498850179	0.444148590415867	0.795681802494115
CFAP77	0.97080961434003	0.128056767135571	0.191597620308846	0.668363035663747	0.503901884840244	0.82950965164499
DDX31	18.2889295364015	-0.118139311903078	0.0685307618384623	-1.72388732787694	0.0847281854088344	0.443080070344801
GTF3C4	4.05584542906537	0.0769091388075717	0.0959457008143599	0.801590255267184	0.422790016354542	0.783178061670213
SPACA9	0.907827504452562	-0.206039651668307	0.195520642622508	-1.05379999218859	0.291974497093756	0.694953855460069
TSC1	23.7023202411783	0.0105049477004575	0.0437893523105072	0.239897307134567	0.810409868507127	0.948646695535306
GTF3C5	10.6065313308931	-0.00622667227645205	0.0620609758810143	-0.100331523764468	0.920081131407832	0.977620983603353
CEL	0.888639030333411	-0.430656592171985	0.212337737525267	-2.02816794221865	0.042543110550924	0.338597780667434
RALGDS	7.54940814725684	-0.05908050481074	0.0987264456642541	-0.598426332612633	0.549555499727572	0.852179354195858
AL162417.1	8.89541484986266	-0.0468329526740814	0.101987502120234	-0.459202860158982	0.646088496855142	0.89359052574881
ABO	0.927599087190152	-0.156582820576553	0.262947322821284	-0.595491214348572	0.551515170085891	0.853052351011947
SURF6	9.68573454124247	-0.107583325035164	0.0719111928744302	-1.49605813413531	0.134638506544778	0.530274593076729
MED22	7.29387427385881	0.0419213090551798	0.0718702856539498	0.583291254149564	0.559697249095034	0.856374024015443
RPL7A	31.1578483638897	0.093004189236687	0.103312474405137	0.900222260401715	0.368001982094713	0.747039710355883
SURF1	6.4608889128793	0.0192844767216914	0.0865834387438841	0.222727082701524	0.823747921815631	0.952474238703922
SURF2	1.73735501556833	-0.0706947673602708	0.14695471535353	-0.481064981073931	0.630470315869494	0.889003389052565
SURF4	20.2937673853473	-0.0538682342679662	0.0698579099755531	-0.771111450182484	0.440640874271574	0.794106022680801
REXO4	9.29582250550357	-0.0390115429353067	0.0744542199995718	-0.52396684748737	0.600301598671693	0.8748340582986
ADAMTS13	1.88491156085676	-0.0672567819517753	0.135402876891156	-0.496716048403019	0.619389303710062	0.885198820725994
CACFD1	1.35067014079052	0.119837956798549	0.167537381078657	0.715290856446454	0.474429337314564	0.814063355265637
SLC2A6	1.48624084225893	-0.0976487380641997	0.164840909566435	-0.592381698942548	0.553595018525284	0.853659341912294
ADAMTSL2	53.3980134845288	0.293232077505849	0.105582263572435	2.77728538472445	0.00548150265658726	0.13447980516836
SARDH	1.04614594985633	0.342114914966137	0.198320942144988	1.72505692674667	0.0845172139572998	0.443080070344801
VAV2	17.9526478173133	0.0958348109884379	0.0632925870961511	1.51415537561848	0.129986436624183	0.52144827788782
BRD3OS	1.73944324883153	0.188829569371272	0.148281876394786	1.27345009358076	0.202858371222719	0.609253808364346
BRD3	16.2264651822179	-0.0218467874694087	0.0629027183367066	-0.347310705277741	0.728357909130002	0.924349699828954
WDR5	16.0449285409792	0.0148717584034297	0.0630534908007314	0.235859398338929	0.813541774880748	0.949097638078804
RXRA	26.6773938993599	0.0611989191398089	0.0637447764863911	0.960061710356366	0.337024157729716	0.727740052930191
COL5A1	8.33821250002949	0.397461075661199	0.145723297687367	2.72750536097466	0.0063815220635463	0.145391532449315
FCN1	1.42860163468882	-0.0225762640974343	0.579203754377484	-0.0389781038655366	0.968907845928763	0.992723088554407
OLFM1	12.0441282679883	-0.147710553112714	0.133235747929049	-1.10864055186881	0.267585276906738	0.674738241351698
PPP1R26-AS1	2.29668591760979	0.0240937385647728	0.12904935763204	0.186701731855742	0.851894498153364	0.960563279880343
PPP1R26	3.27182807058123	0.0770295062029077	0.101368245808103	0.759897792339525	0.447315681346732	0.797525915500272
MRPS2	2.75688896504105	0.00432970707322589	0.120552242224143	0.0359156079832648	0.971349650525847	0.993451499883299
KCNT1	4.15391324559637	0.0229447374979947	0.131598473141354	0.174354131550972	0.861587159835619	0.96391997340067
CAMSAP1	41.9140447413165	0.0376395743021667	0.0428547745758534	0.878305268775693	0.37977807731293	0.756363038534746
AL355574.1	2.74536856570852	-0.0693762140381663	0.11415767286139	-0.607722742582559	0.543371376685061	0.848548666206694
UBAC1	24.6887503421282	0.0424030013684775	0.0575797400092664	0.736422244380638	0.461473771435018	0.807226124949399
NACC2	14.7631151992165	-0.103978680938506	0.0790298391948733	-1.31568888406964	0.188278486660744	0.594016730229273
TMEM250	3.10229177074239	-0.0411779930874656	0.113179673843188	-0.363828518754333	0.715986065136231	0.920853231925189
QSOX2	6.97435845983652	-0.00716839528434089	0.0774894191914141	-0.0925080528302006	0.926294393424819	0.979527439985727
GPSM1	2.62366522027807	0.107962754306651	0.131032803269086	0.823936843394406	0.409975444566419	0.775127785956081
CARD9	18.0663897220516	-0.105250915265946	0.0661883994271315	-1.59017163395557	0.111796122579984	0.492133786802684
SNAPC4	9.77253869007292	-0.0175407483358065	0.0580794378970506	-0.302013052655546	0.762642112714587	0.935037860082571
ENTR1	14.3315532667592	-0.121708492466092	0.0589139446967085	-2.06586900762888	0.038840849968589	0.325996627717241
PMPCA	8.75805733675785	0.0230217686353818	0.0692314200032783	0.332533532235677	0.739486423814193	0.928198831068988
INPP5E	6.96161220608541	-0.0155044232149854	0.0725557242988925	-0.213689868922198	0.83078891229673	0.954593291873652
SEC16A	20.9449148473352	-0.0590960052377106	0.0589826948802504	-1.00192107799907	0.316381711594582	0.710834730822937
NOTCH1	33.4293779544196	-0.0197733398629234	0.0767309936727069	-0.257696908595577	0.796640832132127	0.944692292190091
EGFL7	3.91629654039838	-0.137348195222476	0.140145373619253	-0.980040879520033	0.32706594015256	0.719140271828003
AGPAT2	12.1845643350799	0.0248046401334976	0.0766969979259724	0.323410834899156	0.746384125016816	0.930378883373584
SNHG7	12.0300750928511	-0.12093072794065	0.0839669100200467	-1.44021886611974	0.149805487238577	0.549139593726673
RABL6	32.9963214797816	-0.0210463053888938	0.0433105939009097	-0.485938969967617	0.627010437326489	0.887024717549026
AJM1	1.62949687049217	0.102095782973583	0.15389292346719	0.663420907689433	0.507061019108832	0.831438619090915
PHPT1	9.59096134302359	-0.159890253679862	0.0918519890407966	-1.74073806511523	0.0817295027171251	0.438880665364397
MAMDC4	2.54907582943708	0.233162837067877	0.141419980273445	1.64872627345189	0.0992037250429605	0.471490174781062
EDF1	20.0291802452946	-0.0329331219585764	0.0816020184204721	-0.403582198039286	0.686519978642515	0.912120516495927
TRAF2	9.35660699453122	-0.169246139158083	0.0984425248556148	-1.71923809762413	0.0855710263656621	0.444780705077761
FBXW5	15.9212476472237	-0.0360384549876579	0.0602553139754329	-0.598095879184222	0.549775959712873	0.852179354195858
LCNL1	1.1133178469031	0.275392955644205	0.211763613521779	1.30047344330891	0.193438752476143	0.597781425388585
PAXX	17.7468141439262	0.157015624779041	0.0779259326382725	2.0149341748388	0.043911546613897	0.343374091345452
ABCA2	9.53696032060431	0.0583107431130697	0.106486584847871	0.54758769094129	0.583975043211131	0.869530812943333
C9orf139	0.998612974995972	-0.139904461721703	0.256109033759783	-0.546269140404186	0.584880945621076	0.869937166074539
UAP1L1	6.85708003552791	0.100200431565858	0.0883769762500723	1.13378433860794	0.25688502200344	0.66419504506388
MAN1B1	11.6246800133303	-0.00904658275992126	0.0709601260446681	-0.127488256633403	0.898553967189419	0.971886703802834
DPP7	36.3966718262529	0.0463250084521146	0.0639434951390521	0.724467881390842	0.468778538739713	0.812212020621472
GRIN1	23.7923279502912	0.166491057597233	0.106118000652755	1.56892380720622	0.116665693796642	0.498854483818706
ANAPC2	4.89731753327256	0.0410933951674425	0.0989476928439246	0.415304227782868	0.67791920665618	0.907883392043197
SSNA1	7.98761754503555	0.0484035800347484	0.0924526951818452	0.523549691434559	0.600591780482058	0.874915183535119
TPRN	5.19291360701554	-0.0743472663781444	0.0906643960802508	-0.820027150595439	0.412200629530213	0.776871684071655
TMEM203	2.90023366587149	-0.365926798076924	0.134622180112653	-2.71817614133654	0.00656428825228157	0.147409492902487
NDOR1	8.64335008830598	0.0536744086515693	0.0651931175403003	0.823314034926915	0.410329434418347	0.775205234817697
BX255925.3	5.42987330738407	-0.106543494122674	0.0910279114940887	-1.17044862805177	0.241820476142742	0.648281821947081
RNF208	4.03615363580685	-0.0636651902069719	0.106164519583376	-0.599684249095787	0.54871668737047	0.851549409903236
TUBB4B	10.3871266601652	-0.122951477883928	0.121259232024462	-1.01395560429679	0.31060393692195	0.70743933923783
NELFB	14.671963256985	0.0594569703189174	0.0561696160916018	1.05852548861923	0.289815936715801	0.694251342099413
TOR4A	4.78720245667752	0.158767281371651	0.091693605003627	1.73149786580395	0.0833630052024099	0.442234160619619
EXD3	30.6253702055273	0.079200089089061	0.0549168566157211	1.44218176293776	0.149251103965362	0.5485600239048
NOXA1	13.0861181520245	0.0674156849328852	0.0735167933849778	0.917010683257858	0.359137041967118	0.74178575464018
NSMF	11.9175077331924	-0.00112300938308423	0.0693328378037293	-0.0161973664811369	0.987076936432542	0.997436966575219
PNPLA7	9.15649893881888	0.0168933603094581	0.10173879306561	0.166046399809007	0.868120435208608	0.965317075549478
MRPL41	17.6193408020811	0.0822383011054985	0.101162444517869	0.812933114630029	0.416256407286743	0.778908384443895
DPH7	10.9309362291137	-0.106749593048837	0.0576066232456199	-1.85307846623267	0.0638711127972259	0.3994366020602
ZMYND19	2.82336029406826	0.0697831763369045	0.111825338773793	0.624037245065413	0.532603125328649	0.842935246503281
ARRDC1	23.2050752710219	-0.0458295522097991	0.0555518457017359	-0.824987030239518	0.409378954096315	0.774782768798899
ARRDC1-AS1	5.22834765421516	0.100027047142575	0.0896980517790024	1.1151529510253	0.264784883823033	0.672576139794233
EHMT1	148.124876915217	-0.0312175404464415	0.0254414975054393	-1.2270323490104	0.21981043267115	0.627233937991114
CACNA1B	10.142711208828	-0.0232070186565569	0.126328802303	-0.183703306241239	0.854246215047885	0.961308820387572
LINC01001	21.3711815204484	-0.330917568179877	0.130540395311974	-2.53498212096745	0.0112453065320144	0.19048094140437
AC069287.3	4.42156401752967	-0.277164340737038	0.198292392878846	-1.39775579240895	0.162186413775136	0.567240098923013
BET1L	11.2520134892051	-0.066669561431494	0.0761325457488793	-0.875703823846918	0.381191066042781	0.757156166452339
RIC8A	7.09667829064376	-0.0282517904059259	0.073076727958672	-0.386604479909165	0.699049040882172	0.916579711081806
SIRT3	10.3338545743402	-0.0641533510427567	0.0751764594856151	-0.853370210325378	0.39345403598138	0.764618086669574
PSMD13	14.6621808312528	-0.0252782544110385	0.0516372898609368	-0.489534878362415	0.624463067910212	0.887024717549026
PGGHG	18.8061406085751	0.00375266406477343	0.0788058019396701	0.0476191342820963	0.96201978237566	0.991267469230672
IFITM2	8.10475722371881	-0.283250633170606	0.179064559041398	-1.58183525923252	0.113687183501028	0.495108471700812
IFITM3	9.89338256332198	0.110645194650892	0.196493876002442	0.563097420143094	0.573368548140556	0.863931628019135
B4GALNT4	2.75046414739102	-0.105740942585457	0.153598935981363	-0.688422363800016	0.491186844656001	0.822576734687634
SIGIRR	7.44272693383365	0.00399015443366432	0.108711842362661	0.0367039537454734	0.97072105613596	0.993122195652538
PTDSS2	11.7551627281481	0.0258963581886976	0.0588124963522353	0.440320676639895	0.659704867315259	0.898688067793715
RNH1	12.9097148330072	-0.0809426371535119	0.0797547434744814	-1.0148943326413	0.310156200025819	0.707017410058678
HRAS	5.5113658293607	0.0053625720307263	0.0950797545163633	0.0564007769898417	0.955022537993982	0.988764431152416
LMNTD2	2.51648346751197	0.0579973797924378	0.142803611412691	0.406133845066636	0.684644258886803	0.910921750083928
RASSF7	3.59216741855001	0.217945086294078	0.122287251317018	1.78223881841188	0.0747102950302829	0.424214870934358
MIR210HG	1.83758907239289	0.284069816795793	0.292989763936695	0.969555430807374	0.332268137779175	0.72354259741407
PHRF1	15.805281286145	0.0016970608483112	0.0479497905837058	0.0353924558929752	0.971766800270145	0.993480218415657
IRF7	13.7212786847056	0.196481225704151	0.123536648340621	1.5904691307668	0.111729098450234	0.492133786802684
DRD4	1.44405701274485	0.0683490391663083	0.166938692484502	0.409425988361886	0.682227070959946	0.909675994063032
DEAF1	27.1442705756409	-0.0211161834601263	0.0538294960064812	-0.392279048230061	0.694852042667296	0.916058227444664
AC131934.1	2.81919458994129	-0.161486470368599	0.14859618249931	-1.0867470997739	0.277148592375186	0.68263786642699
TALDO1	15.1035129225938	-0.00127533156503782	0.0593656741206452	-0.0214826426875241	0.982860649397482	0.996224932810038
GATD1	6.57739799706996	-0.0333079542878698	0.0776298232243962	-0.429061318246083	0.667878601554725	0.902769550022839
AP006621.3	14.0911862719884	0.0131614316827197	0.0776987250691681	0.169390574568673	0.865489436783325	0.964938279052488
CEND1	6.56621961980352	-0.2661133002162	0.138596510539628	-1.92005772136747	0.0548506088454921	0.378792025428388
SLC25A22	2.95599029255508	-0.253331458477805	0.116135248821235	-2.18134856599612	0.0291576448174971	0.290544467629012
PIDD1	7.16969089760513	0.0210850108214994	0.0751608939906601	0.280531666162986	0.779069634296621	0.941461139235803
RPLP2	45.226665842444	0.0296072296457598	0.128882450931042	0.229722739068649	0.818307224177764	0.949875443870937
PNPLA2	9.25688497822913	-0.0601815562393147	0.0777888301695016	-0.773652928166927	0.439136063418706	0.793176891115631
CD151	5.8783733999397	0.209109961271112	0.140052081146479	1.49308713986482	0.135414378394514	0.531687162552288
POLR2L	5.05267553363876	-0.129837044377829	0.126775305596381	-1.02415090831014	0.305764002033717	0.704526856980829
TSPAN4	1.81274587004599	0.124777732622237	0.15521921099672	0.803880729846472	0.421465860096695	0.782303186518742
CHID1	9.55122685992524	-0.142076186986306	0.075188772147544	-1.88959312578623	0.0588123972523718	0.388987943611019
AP2A2	73.3478802173651	-0.049342444128579	0.0563840539621165	-0.875113452497249	0.381512178131171	0.757563079819254
TOLLIP	14.4701461621973	-0.117627164154825	0.06068277137331	-1.9383947287312	0.0525750830481349	0.371837897785459
BRSK2	2.68862238394459	0.0371687077339268	0.135853340435268	0.273594360027069	0.784396368729872	0.942461039725987
MOB2	11.2652424411839	0.0669992993424426	0.0691470837749708	0.968938900742107	0.332575674870232	0.723582331867843
DUSP8	1.65777961757047	0.417789161428312	0.165217650584635	2.52871990341185	0.0114479346478056	0.193036755648817
TNNI2	1.7342593966155	0.68532242844881	0.173601683948741	3.9476715482274	7.89149688408126e-05	0.0154953694738348
LSP1	6.74581741460361	0.214060292232048	0.173569648673783	1.2332818201088	0.217470638201095	0.625066065331398
MRPL23	5.48765925551622	-0.0627123166767089	0.103444625410622	-0.606240454037833	0.544355093184921	0.849462622147712
ASCL2	2.65304583255449	-0.0866750678288745	0.133831694905876	-0.647642308422032	0.517216326171343	0.837320377029176
C11orf21	1.14311001848894	0.215167547456754	0.24314519375125	0.88493440539434	0.37619201036877	0.753242099923945
TSPAN32	4.42115842600085	0.224194690926695	0.184600715724884	1.21448440785473	0.224562800362022	0.632650683368406
CD81-AS1	4.03308888384084	0.161018595163225	0.124752335502419	1.29070605784452	0.196805623270787	0.600967938626962
CD81	97.5423155477376	0.230560839614107	0.0791302051291712	2.91368939632776	0.00357185095969145	0.11174576912259
TSSC4	4.94552752157247	-0.03074340754744	0.0986115135723913	-0.311762860478468	0.755220751258401	0.932282700164711
KCNQ1	171.016761534212	0.135518289354661	0.0439553510890718	3.08308968070905	0.00204863407559019	0.0866455576717184
KCNQ1OT1	17.8408615626842	-0.109962076890731	0.109187560918192	-1.00709344513264	0.313889870876992	0.70907940404138
CDKN1C	4.46434186907065	-0.0083042120307972	0.146667460442186	-0.0566193210529514	0.954848443258371	0.988704088172681
SLC22A18	8.37409243262048	-0.0469090689909211	0.128108702604941	-0.366166138888926	0.714241107461281	0.919877452890714
NAP1L4	72.9205449583667	0.0295222702195155	0.0293220084469578	1.00682974268014	0.314016599023724	0.709122562024099
CARS	27.6911434178357	-0.160468142493869	0.0729209126601995	-2.20057781286456	0.0277659257224218	0.287637654764811
OSBPL5	7.40377713841726	-0.0117647451475751	0.11951376649509	-0.0984384100057497	0.921584175999109	0.977876484295419
ZNF195	16.8307537627528	-0.0288661209621799	0.0545627485009996	-0.529044480991478	0.596774593664068	0.8739796848301
AC127526.1	3.39946433175821	-0.0523689083793962	0.113405782616714	-0.461783404435304	0.644236653034096	0.892944047018301
CHRNA10	0.998350444698401	0.0994666438742969	0.189054688980364	0.526126299277494	0.598800456984909	0.874331659881967
NUP98	60.6716177890257	-0.0312672386659227	0.0402277341584028	-0.777255774406861	0.437007881913682	0.791960751226423
PGAP2	8.07102060530102	-0.131099900158619	0.0761860258672492	-1.72078670158035	0.0852895364435376	0.444249826299097
RHOG	18.7039917356294	0.166232241344869	0.0746774204056187	2.22600406444089	0.026013909174158	0.279637713549934
STIM1	86.089336020108	-0.0352074985324145	0.0390069156698572	-0.902596319852618	0.366740180435961	0.746393285966658
RRM1	6.38218807564471	0.0281885220906299	0.0844807387716466	0.333668034873891	0.738630072964474	0.927904417783387
TRIM21	2.6597564067484	-0.00562041725784543	0.121402003834262	-0.0462959183566561	0.963074392502583	0.991511497710662
OR52K1	2.94274980818195	0.0937069583382586	0.156811231044121	0.597578105307348	0.550121477015303	0.852179354195858
TRIM68	1.66588902743389	0.161932435195122	0.142454692297511	1.13672938801435	0.255651429962126	0.663069495945209
HBB	2.55355168365367	0.253658449652498	0.388740151683624	0.652514150014886	0.514069547642174	0.835125175208378
AC104389.4	20.8993997085483	-0.0335457974409637	0.0733031023759591	-0.457631346473073	0.64721731899141	0.893961034595821
TRIM5	11.3570491799873	-0.0334190891224063	0.112434204870142	-0.297232405040836	0.766289083540519	0.936554626836623
TRIM22	80.7236950945557	0.102319745583458	0.0537783156876998	1.90262086632923	0.057090034396516	0.38350641316136
FAM160A2	13.4172656957419	-0.0918184668139773	0.0716654185925559	-1.28121022129235	0.200119836900874	0.605758281150455
SMPD1	4.21440623597702	-0.142114265327677	0.0971942109042144	-1.46216800368626	0.143695177276282	0.539462422765775
APBB1	9.82762393697336	-0.149216765557624	0.0868004411108937	-1.71907842457839	0.0856000928086397	0.444780705077761
TRIM3	5.51147676326307	-0.069673426934178	0.0795349242835107	-0.876010476678391	0.381024338326861	0.75711933684857
ARFIP2	5.13034576137814	0.0402680886967689	0.0928105342234916	0.433874118209488	0.664379855291924	0.900604879085395
AC084337.2	13.0521973335085	0.0636360988228557	0.0626836157145407	1.01519508881958	0.31001284121378	0.707017410058678
DNHD1	19.0166692631585	0.129011787339764	0.0581030297922706	2.22039690186563	0.0263918371770088	0.282199857437228
RRP8	4.7073274757731	-0.0227692812623857	0.0886800274962487	-0.256757715409469	0.797365814157577	0.944692292190091
ILK	24.3573934418822	0.00107096419261765	0.0548357716339029	0.0195303934039203	0.984417991233444	0.996319684557911
TAF10	6.06723948052047	0.0228295013645631	0.0937246786525251	0.243580470936595	0.807555754737295	0.948312443181039
TPP1	26.2718258683427	-0.0034509009130117	0.0612080905061355	-0.0563798165320283	0.955039235450709	0.988764431152416
DCHS1	1.92075509831282	0.056006126409774	0.139690746301645	0.400929395056962	0.688472107207098	0.913561273479055
MRPL17	3.81730871845872	-0.269392354706123	0.1215114144912	-2.21701274595591	0.0266222205507529	0.283167068623582
AC087280.2	2.69588184767884	-0.418446266448434	0.209022999908515	-2.00191494061217	0.0452938804979009	0.348348722075492
ZNF215	1.69225292508616	-0.354784317209489	0.227611286527965	-1.55872901832528	0.11906053057719	0.503551714076122
ZNF214	1.42330262902435	-0.291545191425096	0.176406470425622	-1.65268989692767	0.0983939916166497	0.470552986794445
SYT9	1.53090630744487	-0.14999685458763	0.164316998099618	-0.912850504344616	0.361321172044793	0.743415945184676
AC107884.1	10.1912056882387	0.0574141215010097	0.105873914037087	0.542287701585283	0.587620326529388	0.869999328774628
PPFIBP2	24.6631469354023	-0.0692240651885939	0.0695406669295845	-0.99544724324673	0.319518791016819	0.712838827678875
EIF3F	16.1133998152545	-0.0170879431308317	0.0562136043710244	-0.303982342388984	0.761141343727821	0.934832304313494
TUB	1.09311972388164	-0.224433311819585	0.202941842829804	-1.1058996444011	0.268769958737351	0.675111923472451
RIC3	10.1676771827556	-0.113380271213187	0.118479798648717	-0.956958675709351	0.338588113357494	0.728251626840849
LMO1	8.15029363091833	0.372649320420363	0.199530645327859	1.86762950527245	0.0618137308311867	0.39253034263566
STK33	1.16430355234653	-0.279094191932297	0.196887558612963	-1.4175308683721	0.156327775965558	0.558505961391912
TRIM66	25.9731112004571	-0.134790833684405	0.0788520940803142	-1.70941349442304	0.0873743830411713	0.449650954863462
RPL27A	33.0597993614777	-0.126604226827823	0.12668115451177	-0.999392745635733	0.317604472648494	0.711226222288937
ST5	62.1503391124044	0.0933956836536836	0.0564558854308217	1.65431261844482	0.0980640104438935	0.470549590949911
AC026894.1	1.04542135862276	-0.375106625799432	0.21638918597104	-1.7334813850154	0.08301014330676	0.441783298347639
AKIP1	11.9871348687855	-0.0563169869114437	0.0654510160548948	-0.860444807521548	0.389543895264506	0.761982376331396
TMEM9B	12.280879534359	0.0116361719314221	0.0695938802462665	0.167201079897343	0.867211834745702	0.965249495654372
TMEM9B-AS1	16.2044886222608	-0.125190431677332	0.0904365407878467	-1.38429036080686	0.16626956435032	0.571664039596729
NRIP3	2.11330486223002	-0.0704382419181373	0.178059426721973	-0.395588389870095	0.692408703429817	0.914651242036218
SCUBE2	2.22761832836628	0.224242635165748	0.136851297705279	1.63858610715314	0.101299487649508	0.47546949476746
DENND5A	113.265081092124	0.0680138560115407	0.0462325970907209	1.47112341273148	0.141257744390807	0.536657158743385
TMEM41B	20.3350447949009	-0.218535443213645	0.0629238845018788	-3.47301259201695	0.000514651208755766	0.0457370923779934
IPO7	39.4403513525971	-0.0820216364575928	0.0545914661710106	-1.50246260469825	0.132977678626163	0.527560245580272
AC132192.1	1.00372214258091	0.0239093601832201	0.25375422683365	0.0942225100309127	0.924932403898815	0.979455486439714
AC132192.2	1.9539885750653	-0.0930811202882137	0.139038129077976	-0.669464706591465	0.503199087151722	0.829108974005205
ZNF143	20.3025386487919	0.00703064814690845	0.0536107168199783	0.131142587973911	0.895662511732371	0.971216547511819
WEE1	1.10669685425892	0.0165619601578067	0.250258418953099	0.0661794325525192	0.947234971316676	0.984989720365045
SWAP70	101.859376279702	0.000609646884819662	0.0525307866205147	0.0116055160038586	0.990740345821557	0.997658533727575
SBF2-AS1	12.6563361495578	0.114316419483459	0.0757034476249429	1.51005565888909	0.131029222524046	0.524222275529848
SBF2	308.495819685245	-0.0219810331654423	0.0310562910213099	-0.707780370500764	0.479081658117574	0.817534086230824
AC011092.2	7.27848506239168	-0.069310880798524	0.135488130686771	-0.511564226675771	0.608956027442798	0.879361062235177
AC100763.1	2.21017151291031	-0.264599904585192	0.186687956303495	-1.41733783916429	0.156384177146026	0.558573737565856
ADM	1.44107002635032	0.411944761693502	0.453971533543341	0.907424213316172	0.364182509849943	0.744566889675789
AMPD3	66.6339965290828	0.0347038197197266	0.0522954855602938	0.663610239926256	0.506939801721063	0.831438619090915
MTRNR2L8	8.80914126263864	-0.285643855165585	0.266498838637404	-1.07183902423766	0.283792341727845	0.688370562346283
RNF141	9.71471135498072	0.0879050433708996	0.0651713595930451	1.34882936185177	0.177391781342158	0.581806055597587
MRVI1-AS1	2.26060630896156	-0.0503397049439587	0.141403074524354	-0.356001488038993	0.721839450799411	0.9232096438361
LYVE1	36.3533720275372	-0.0689724262637275	0.131607334787796	-0.52407737285265	0.600224725718113	0.874807459897588
CTR9	21.084742004286	-0.0139617476209415	0.0580341592540619	-0.240578097458425	0.80988212735748	0.948646695535306
EIF4G2	30.9611820456323	-0.0224213808725575	0.0509738266283733	-0.43986065703918	0.660038032308194	0.898688067793715
AC116535.1	1.58011433859317	-0.018234495418658	0.162744346896025	-0.112043802236079	0.910788676043726	0.975120546217276
ZBED5	30.8949630073809	0.126195634752787	0.0545437227253107	2.3136600959257	0.0206863744008771	0.250474633769655
ZBED5-AS1	4.74690814198963	-0.12535637254316	0.111146969101936	-1.12784337311252	0.259386072220426	0.66684719217168
GALNT18	3.25648527303044	-0.12358863228134	0.144870006962507	-0.853100202537611	0.393603739124891	0.764618086669574
USP47	90.0311052177873	-0.00725738722134533	0.026613307588714	-0.272697679427979	0.785085618670754	0.942544866244864
DKK3	12.5992410055228	-0.161281766296498	0.133650483105073	-1.20674286055294	0.2275311873445	0.636220107794437
MICAL2	26.6779175552637	0.0596399157753581	0.0827014997727624	0.721146725745359	0.470819245169827	0.81311252536198
PARVA	0.888173033363359	-0.311761020923764	0.216958452863851	-1.43696185517789	0.150728832447407	0.549984250584228
TEAD1	7.58597770397072	0.0466542156583235	0.125494612225747	0.371762698261494	0.710069538728258	0.919641475444649
LINC00958	2.40243935595056	-0.573609119210314	0.237525225502669	-2.41493979427405	0.015737810794219	0.220521455851765
ARNTL	39.5986093856737	-0.0381490290029759	0.0723024473591163	-0.527631226831021	0.597755315024411	0.874331659881967
BTBD10	42.4777570432221	-0.079491913421649	0.0439151244091244	-1.8101261123863	0.0702762324228563	0.414518048117934
FAR1	76.2402471344894	-0.0546145048467462	0.0329434688679607	-1.65782495661414	0.0973528024896867	0.469150491029242
SPON1	12.8433836182672	0.214849906851886	0.20768677653284	1.03449006450304	0.300907119198789	0.699553970992917
RRAS2	6.09567239275982	-0.0174405214295672	0.127877210837032	-0.136384906391129	0.891517005138213	0.970961047122869
COPB1	34.7969440033717	0.0531143383632566	0.037000745265316	1.43549374431237	0.151146449689482	0.550153548442196
AC018523.2	2.37898096593346	0.179697205682029	0.13936653847534	1.28938558457363	0.197264070447013	0.601539209044352
PSMA1	142.740450685033	0.109630861117738	0.0704673920772506	1.5557672546978	0.119763447337808	0.504724632765352
PDE3B	332.79944752581	0.282868026274466	0.0863471741292876	3.275938432576	0.00105311515611357	0.0655079765968767
CYP2R1	10.6556778221801	-0.117311202118514	0.0693415649939535	-1.69178763312802	0.0906864723953612	0.456124928709309
CALCB	8.49880159677073	-0.0344316296900148	0.0961108672213563	-0.358249079271276	0.720156921311003	0.922445663469952
SOX6	5.71111510451345	-0.215216549482521	0.13023427749774	-1.65253383070564	0.0984257744426272	0.470552986794445
C11orf58	39.5098234678603	-0.0150141530710061	0.0394024921439954	-0.381045772844451	0.70316928422184	0.917977012373592
PLEKHA7	43.2202359638951	-0.112094800380285	0.145857773873485	-0.76852126152367	0.442177564093774	0.79501395047848
RPS13	16.4120657981949	-0.172028629635277	0.13710900825836	-1.25468509925414	0.209593097080898	0.615458045599811
PIK3C2A	58.6023086692339	-0.0105794453858736	0.0319450587447104	-0.331176269557663	0.740511343932448	0.928795024403938
NUCB2	10.1206492813207	-0.197584491370571	0.090439584267472	-2.18471251245717	0.0289099321784127	0.289680873149077
ABCC8	1.93935078252354	-0.0269450583439428	0.15131877698013	-0.178068174232475	0.85866943583599	0.963237761233841
KCNC1	5.77927415890841	-0.0783486357731356	0.114029012058219	-0.687093875137087	0.492023573640862	0.823146613166208
SERGEF	63.1664546177805	0.00610135801982105	0.0361410910143343	0.16882052667976	0.86593781210959	0.965031072885486
TPH1	0.893211901276618	-0.583582417754817	0.233733164080069	-2.49678910586647	0.0125323464876926	0.200021611375226
SAAL1	6.24737922122276	-0.130112395759494	0.0822111687590414	-1.58266081997751	0.113498792968861	0.494956892891384
HPS5	30.4003532834282	-0.12952121559882	0.0603361893786464	-2.14665886150011	0.0318204501344384	0.300732474576456
GTF2H1	24.6707657853632	-0.126239816978064	0.0420306096942596	-3.00352095523625	0.00266875169521879	0.0942009009948429
LDHA	23.1172049743232	0.103041460566478	0.113240879756931	0.909931650015915	0.362858557051561	0.744144981138185
TSG101	35.6559985457393	0.0450362452366934	0.0371430819864831	1.21250695494474	0.225318381918653	0.633225590681896
UEVLD	30.127037716392	0.0513811242432737	0.0460421980144907	1.11595724051017	0.264440438167816	0.672197177452253
SPTY2D1OS	7.37556552984816	-0.0770207035432015	0.0736769714925054	-1.04538367936359	0.295845676675383	0.695898495227699
SPTY2D1	7.39867468418115	0.0501830940831011	0.0733075014752999	0.684556055972112	0.493624105009152	0.82406896957731
TMEM86A	4.72682376142941	0.133232444485437	0.126588443116163	1.05248505476268	0.292577063831012	0.69509818680329
IGSF22	0.939052716589899	0.156619939683617	0.198395507800675	0.789432893011723	0.429859037278577	0.787638010319254
AC103974.1	3.24081979688971	0.167713530638467	0.155832407295362	1.07624295580948	0.281818613159213	0.686513085892089
PTPN5	2.80029822359521	-0.0117903001152998	0.145058643960779	-0.0812795418002645	0.935219643430075	0.981888740303518
ZDHHC13	17.818597242212	0.0203761898095013	0.0631980565815209	0.322417981053222	0.747136064030609	0.930668202263952
NAV2	126.405670164153	-0.157918741828856	0.135768671688512	-1.16314566434857	0.244770407533789	0.651065740757851
HTATIP2	7.43689694229463	-0.00103961344190209	0.0898218016549334	-0.0115741771234555	0.990765348951059	0.997658533727575
PRMT3	36.6389608506776	-0.0950589578668147	0.0494914766414036	-1.92071371310207	0.0547678098248574	0.378554898571721
NELL1	5.27951999758847	-0.284746548395134	0.13083244859941	-2.17642145693525	0.0295237608050579	0.292145641305807
ANO5	3.94603760628873	-0.131007713708615	0.138455696987922	-0.946206740196782	0.344043149000169	0.732239946523816
FANCF	2.05035294617519	0.238392062753332	0.135012193139897	1.76570765357701	0.0774449080937799	0.428920735722893
GAS2	5.03447306055508	0.0223026616810791	0.105906025415344	0.210589167081023	0.833207866171324	0.955576466867097
SVIP	4.23087414610429	0.0164686288490552	0.103074704899261	0.159773718150836	0.873059327964806	0.966202234423191
AC006299.1	2.94894111242409	0.08239352472369	0.141513983903477	0.58222885435752	0.560412540170826	0.857131939834913
LUZP2	3.21165897539272	-0.387720082441366	0.140928541357389	-2.7511821147579	0.00593806211347729	0.140433757400034
ANO3	2.55453742738064	-0.389643577589443	0.155064415563722	-2.51278525877733	0.0119782222101276	0.19664577562347
CCDC34	2.20205448951526	-0.462090800442651	0.145297513196153	-3.18030770298748	0.00147118744907676	0.0736229614973533
LGR4	17.997742017659	0.00737658751023791	0.077871741076282	0.0947273992886832	0.924531354346318	0.979222450977867
LIN7C	5.81185647865395	0.026112300013134	0.0830141796230145	0.314552286509553	0.753101611201043	0.93149899245364
BDNF-AS	21.9674759910215	-0.238930358117401	0.102868197071999	-2.32268441479703	0.0201961121296143	0.24784571511699
KIF18A	1.1423939515581	-0.0245608264073868	0.221151291043283	-0.111058932966301	0.911569613968504	0.975192674609815
METTL15	78.1235818348499	-0.0722580909297259	0.0341214383048167	-2.11767423999608	0.0342026659400524	0.309362501065288
AC090833.1	18.5950289682569	-0.247283123964336	0.178873138411382	-1.38244974153481	0.16683365207633	0.571664039596729
ARL14EP	13.523429915816	-0.16492877423236	0.062459183743545	-2.64058484833153	0.00827630658678373	0.162819771386845
MPPED2	6.1984719285893	-0.724469243261617	0.222011444179662	-3.26320675016798	0.00110159123567593	0.0664377112555478
DCDC1	2.93435327198613	0.0470314687606033	0.126778886056992	0.370972408918792	0.710658082221945	0.919641475444649
DNAJC24	17.5672412077849	-0.118788178899675	0.0600396129470082	-1.97849674688141	0.0478726952181403	0.355956268430647
IMMP1L	21.008567436109	-0.0293464079513856	0.0577774320953994	-0.507921638035595	0.611508299342011	0.880729747240958
ELP4	75.869934249464	-0.0564766948590016	0.0419945502312257	-1.34485771482337	0.178671187845637	0.583693112132319
AC131571.1	3.2584829241565	-0.071789383813293	0.158533250647939	-0.452834869151319	0.650667653044637	0.89563112797088
RCN1	2.88549318805665	0.0105833651008153	0.134064899252322	0.0789421031145254	0.937078674274163	0.982095662069859
AL078612.1	1.0830985029646	0.0636610422407793	0.167750708978213	0.37949790274238	0.704318161384269	0.918432359519175
EIF3M	21.1249967760341	-0.0333639777308815	0.05679920697868	-0.587402175234681	0.556933633258636	0.854612136658167
CCDC73	9.63111829872061	0.0944939515479753	0.094369704891981	1.00131659472854	0.316673772539369	0.711062700512338
PRRG4	11.598130550373	0.151097497133662	0.115351416462308	1.30988852818321	0.190233548537391	0.594811621077797
QSER1	72.8906078177286	0.0309488244763534	0.0374262521070795	0.826928231761127	0.408277740637954	0.774590253833912
DEPDC7	1.4135260054941	0.23112975235096	0.187027144660495	1.23580859222613	0.216529720404818	0.623797879845773
TCP11L1	27.981728299337	0.0450942743442302	0.0464922796882652	0.969930376539745	0.332081197482041	0.72352608885737
CSTF3	35.2451198163262	-0.0246286614177741	0.0432460178950085	-0.5695012539089	0.56901602001753	0.861811231779316
CSTF3-DT	2.12122836834656	-0.261123390461067	0.156093965753977	-1.67286024927209	0.0943548107648077	0.46241603975147
HIPK3	92.1252707951485	-0.0431555629086286	0.0452216483286628	-0.95431202761522	0.339925721604154	0.728733162404653
KIAA1549L	6.50570108616961	-0.270126221187074	0.116047855745214	-2.3277140232573	0.0199272940122981	0.245766076584985
CD59	1.68178697913697	-0.114445416171006	0.149328036883219	-0.766402736952253	0.443436704788352	0.795427687896352
FBXO3	15.9973440330895	-0.0412500218055829	0.056644150086311	-0.728230924865649	0.466472238285616	0.810285788841374
LMO2	56.4079320434623	-0.100268852944733	0.0802374464475392	-1.24965159516001	0.211426846699684	0.618026679275484
CAPRIN1	39.7834787304368	-0.0944156799777665	0.0381800225807085	-2.47290791350848	0.0134018671011595	0.205969168641199
NAT10	16.6397211705587	-0.00427422768302232	0.0700067960642808	-0.061054467899055	0.95131583081399	0.987100969492225
ABTB2	1.32573733838138	0.128127219292596	0.184105536866333	0.695944410328196	0.486463643671952	0.820689779878631
CAT	15.8868112146067	0.0393725120462884	0.0807915157877618	0.487334736356717	0.626021135173854	0.887024717549026
APIP	18.7904009791055	-0.0494268049878565	0.0839590264791711	-0.588701501917944	0.556061530209769	0.854612136658167
PDHX	22.0949771794262	-0.15398623733072	0.047415932667178	-3.24756318538708	0.0011639781644423	0.0683011511876634
CD44	12.0386916978108	-0.049030648891248	0.15894949571099	-0.308466841445022	0.757727127582868	0.933196737591886
SLC1A2	11.5235220052827	-0.28323190359789	0.142092278743993	-1.99329552669211	0.0462290959570432	0.351168076903886
TRIM44	123.960838446226	-0.0208080522807609	0.0304626691932132	-0.683067269935649	0.49456433614028	0.824623864605743
LDLRAD3	11.7636109327464	-0.140448972547116	0.186341530999375	-0.753718034803455	0.451018550239219	0.799452560782306
COMMD9	6.55904269273582	-0.0111068880256599	0.0790581264996374	-0.140490149683864	0.888272734719012	0.969887519339278
PRR5L	6.72919422759397	0.297829330316652	0.155377301546653	1.91681363591726	0.0552616119845443	0.379507149399611
TRAF6	14.2853241030521	0.0127816913676005	0.0683172236221237	0.187093249548586	0.851587520789344	0.9605604739356
C11orf74	6.43875666619436	-0.111875063826794	0.0840008874625431	-1.3318319270934	0.182915424047804	0.588032501737479
LRRC4C	38.3212417374908	0.190449988641333	0.151506130139209	1.2570447708376	0.208737424210361	0.614595935874873
API5	28.1448145799773	-0.0328996846885469	0.0415474006246022	-0.791859037965071	0.428442873583135	0.787143210455984
AC087276.2	1.03757419536331	0.00256609107934028	0.192878553739373	0.0133041804264445	0.989385112985848	0.997527278082074
TTC17	214.426162669128	0.0216482301435101	0.0242218770437062	0.89374700831186	0.371457267735581	0.749798026027062
AC068205.1	3.77416567228484	-0.0936900533726196	0.094953276328716	-0.986696373153852	0.32379150859826	0.715313202488799
HSD17B12	74.8338062895362	-0.110499326221171	0.0429027201875704	-2.57557855861048	0.0100072537569359	0.179277608421074
ALKBH3	13.0987237259781	-0.108550998931274	0.0618802020751934	-1.7542120951604	0.0793941714840049	0.432479815722565
ACCS	10.1563451200525	0.135454411549262	0.0999058887443233	1.35582009480856	0.175156416045961	0.580955270909144
EXT2	34.9140413846606	0.0237648839138786	0.0382723963088107	0.620940578743109	0.534638720681631	0.844313274944782
CD82	4.70413112558021	0.100780277781486	0.126021413474908	0.799707565584096	0.42388024854502	0.784031352136506
TP53I11	15.6526680136212	0.230502751521432	0.071596110079452	3.21948708198864	0.00128420146695496	0.0696234858104602
PRDM11	63.3278327654335	0.0726144029442881	0.152212523015897	0.477059321437725	0.633319880239541	0.890639006335219
SYT13	2.46931129567217	-0.362795030523291	0.174592894090644	-2.07794843205324	0.0377141090316201	0.322895954721094
AC103855.3	0.995323976715131	0.301249390955479	0.1948938833699	1.54570982806947	0.122174662617292	0.508235511019093
CHST1	2.83455970231017	0.158439096383044	0.144906042669421	1.09339192116713	0.274221759119926	0.679553420895109
SLC35C1	2.11490698607046	0.0132495909265284	0.133294242560928	0.0994010744347947	0.92081982971467	0.97765933449362
CRY2	12.9384455380845	-0.00276950105906845	0.061994796810098	-0.0446731209967825	0.964367858639065	0.991809777881494
MAPK8IP1	3.51455761789474	-0.0501724532167682	0.113036376869332	-0.443861123351172	0.657142993489224	0.897894641031799
PEX16	4.78960626763785	0.202914922978619	0.0885801486798415	2.29074940607768	0.0219779113466756	0.256376115459826
PHF21A	166.712130429974	0.0688554539546184	0.0541051731486185	1.27262237504505	0.203152074853995	0.609497067359501
DGKZ	45.557540456166	-0.079010688107875	0.0491684145607571	-1.6069399189238	0.108067548461162	0.486776947082982
AMBRA1	108.079528733579	-0.0754581962048208	0.0363719500665195	-2.07462608044984	0.0380212030379757	0.324311373285887
HARBI1	1.93696055785323	-0.0289132395141726	0.135252732234261	-0.213771944097175	0.830724904570898	0.954593291873652
ATG13	19.2907566820242	-0.0339603760681102	0.0499937781151071	-0.679292050901191	0.496952832112596	0.825453830939627
ARHGAP1	22.1906888932542	-0.0320462717911289	0.0476960117806838	-0.671885773982201	0.501656417605159	0.828294001430322
ZNF408	1.36187231629138	-0.150541032132125	0.159727830134638	-0.94248467537079	0.345944553364058	0.73323132881006
CKAP5	41.3434893880724	0.00606983086860308	0.0385605284358765	0.157410469068047	0.874921363190043	0.966763317853938
LRP4	25.3436184113617	-0.0460832880633923	0.16407296581099	-0.280870695763978	0.778809577647485	0.941371725841035
C11orf49	44.7038912639546	-0.0368524743567698	0.0455866323447131	-0.808405281576885	0.418857312518445	0.780155725750469
ARFGAP2	19.8242145102134	0.0201904086922732	0.0484873696970923	0.41640552618972	0.677113285353194	0.907430935566385
DDB2	57.590049491869	0.0301769991649824	0.0681390132368368	0.442874026662135	0.657856855162483	0.898188275351303
ACP2	5.62937520688273	-0.211908667889146	0.0997083834650254	-2.12528435949899	0.0335628925476855	0.307275488030129
NR1H3	7.05741221917599	0.0252128260197014	0.0802864203629389	0.314035996445296	0.753493699466426	0.93167507474832
MADD	24.0435403556218	0.0751849054583997	0.0463664825330505	1.62153567298979	0.104902805818508	0.481385169504798
MYBPC3	2.72722227435222	0.200934421767627	0.139349113837148	1.44194976368814	0.149316546076613	0.5485600239048
SPI1	65.2093711741627	0.0532555865394023	0.0450356881377187	1.18251965811086	0.236999570120516	0.644324509916598
AC090559.1	9.09828209998292	0.049231508645871	0.0823910562910165	0.597534621621776	0.550150499116994	0.852179354195858
SLC39A13	4.90488958705313	-0.0192380716628436	0.0963220830553855	-0.199726491087009	0.841694494294114	0.957425096935593
PSMC3	3.90327419895688	-0.00167769068528328	0.111678484041595	-0.0150225058987944	0.988014225296794	0.99751739682791
CELF1	193.574887923976	-0.00946841240109583	0.0255530479469263	-0.370539452700974	0.710980586135047	0.919641475444649
NDUFS3	10.9123216354892	0.0208542915989275	0.0732483594302234	0.284706603139601	0.77586893135723	0.939828963404238
KBTBD4	2.13710505150438	-0.14158344400828	0.142893145791468	-0.990834397437797	0.32176645010508	0.714354786561526
C1QTNF4	4.62553792342712	-0.587953667283626	0.176750812762697	-3.32645523997111	0.000879581451423579	0.0602109816495141
MTCH2	25.733726975428	0.0407707740290494	0.0451910472736765	0.902186970400179	0.366957555116632	0.746572269257737
FNBP4	100.013320456921	-0.0393838611364561	0.0390000240656217	-1.00984197010209	0.312571008555795	0.708526261309517
NUP160	52.2940282821018	-0.0302720048248826	0.0561477138809414	-0.539149374613416	0.589783789001588	0.870558208038645
PTPRJ	595.426591824157	0.0113004082740736	0.0533064148051591	0.211989651065033	0.832115108099074	0.955130663653756
FOLH1	1.76223513895428	-0.0955786829940143	0.204430020310679	-0.467537413774945	0.640115430684838	0.891512893472851
TNKS1BP1	1.97454883566984	0.12413664946648	0.146886350281999	0.845120388845907	0.398043625674519	0.768105641948311
SSRP1	7.55890762274469	-0.0730708268535828	0.0710670914350306	-1.02819498277039	0.303858118039463	0.702746683425165
RTN4RL2	0.953101976544821	0.178061331362132	0.207233801987994	0.85922918777723	0.390214083152824	0.762116917156488
SLC43A1	2.78646550978274	-0.128902581433959	0.132312415980865	-0.974228914787565	0.329942890879106	0.721342883258132
TIMM10	2.06204381001511	-0.189803639222656	0.145402384891704	-1.30536812971825	0.191767525176911	0.59650560413797
UBE2L6	8.83240687304877	0.113130003362589	0.0904598511554095	1.25061009848703	0.211076764446714	0.617506088186301
SERPING1	10.2585544455688	-0.0227216811838919	0.107508297258804	-0.211348163474249	0.832615602598047	0.955257620204459
YPEL4	1.2113948871761	-0.0369133739460953	0.188890499602815	-0.195422077996056	0.845062534059622	0.958599534261092
CLP1	1.19225193208587	-0.180369752650232	0.171476257172827	-1.0518642966906	0.292861814600033	0.69524868131109
ZDHHC5	22.739123816764	-0.00643615914151598	0.0412729089105133	-0.15594149555755	0.876079136665107	0.966763317853938
MED19	4.95543986792943	-0.0287667636370725	0.0899963698551313	-0.31964359988496	0.749238519000827	0.931178215048846
CTNND1	61.7379749348506	-0.00149523691607914	0.0406268786032006	-0.0368041298639502	0.970641181125885	0.993122195652538
LPXN	36.8180711260289	0.123005628024006	0.0764056102018789	1.60990309087252	0.107419014132971	0.485682913693602
GLYATL1	1.30446746392927	-0.0697999715189833	0.192212239970465	-0.363140097268044	0.716500232840382	0.921133083785132
AP001636.3	18.643930246057	0.297571197372246	0.167854249622318	1.77279513650562	0.0762626596136688	0.426402274040757
FAM111B	0.90513570370159	-0.158175267187051	0.466331563629881	-0.339190566376914	0.734466175425548	0.926001488158157
FAM111A-DT	2.24348794017855	0.381127853115188	0.129006809804046	2.95432352520071	0.00313355314049497	0.102548275253523
FAM111A	28.737055953383	0.0607470852673064	0.0649829193793977	0.934816192431111	0.349883033284137	0.735773618956524
MPEG1	7.30671972041211	0.0785079012361294	0.149424569153279	0.525401556658305	0.599304071619326	0.874331659881967
OSBP	24.3077422770211	-0.0659240371512214	0.0449095981611255	-1.46792756672417	0.142123899221658	0.537438953151633
AP000442.2	1.21295949177449	0.079814618992145	0.164013748749932	0.486633709676598	0.626517930320528	0.887024717549026
PATL1	24.6711721095913	0.0695490106893535	0.0426020260512605	1.63252824186505	0.102568253996942	0.477601535198044
STX3	22.0996467241789	0.247899146389409	0.0540344020548875	4.58780215866173	4.47936828933966e-06	0.00230502113730399
MRPL16	7.34505090955246	-0.130930356342871	0.0810470793313471	-1.61548518988063	0.106205665014685	0.483902096259218
AP001257.1	0.980988568788667	-0.163115739459575	0.213163500009317	-0.765214210934073	0.444143998838401	0.795681802494115
MS4A6A	176.049748100494	-0.203136488546456	0.0897124984686645	-2.26430533107278	0.0235553419276758	0.266098688559202
MS4A4E	19.7450672421436	-0.367260645213217	0.13641042789167	-2.69232089430052	0.00709566362812171	0.153091948430711
MS4A4A	34.1296459316129	-0.318645756445344	0.100149266934289	-3.18170832597722	0.00146409184244746	0.0736229614973533
MS4A6E	3.30713557542449	0.295426571275337	0.142862684321632	2.06790578434207	0.038648883396381	0.325389582261526
MS4A14	22.4289149903663	0.118430101663334	0.117186306473556	1.01061382705204	0.312201295315395	0.708206148406647
MS4A5	1.2057669885582	-0.0973847408434856	0.175288308247184	-0.555568947052407	0.578505564642845	0.866946791529517
CCDC86	1.34923810209305	-0.0521123022778393	0.16641393536193	-0.31314866849643	0.75416771501814	0.931736469179212
PRPF19	11.1392621446087	-0.124880134498626	0.0694206928665889	-1.79888919775863	0.0720362096795155	0.4187753630882
TMEM109	9.69806607310833	0.067481390997306	0.0845998177652745	0.797654094061239	0.425071250386429	0.785260989046383
TMEM132A	2.87611287475173	-0.330533901373714	0.158084107126744	-2.09087369616927	0.0365393875972605	0.318689235016902
SLC15A3	19.9160431172748	0.0672840190529672	0.0588650357579179	1.143021798707	0.253029540537651	0.659786795988706
CD6	3.08449705499616	0.202743187091336	0.201500847612341	1.00616543053648	0.314335998337265	0.709165184881272
VPS37C	17.8408665507269	0.00091667197644366	0.0624832987699853	0.0146706719153566	0.988294917261762	0.99751739682791
VWCE	1.92588144799272	0.172770334294724	0.168413891517726	1.02586747885069	0.304954053718113	0.703482662488081
DDB1	28.1362208781243	-0.0229519108893845	0.0461484360594612	-0.497349701294568	0.61894246883906	0.885198820725994
TKFC	2.08906157689414	-0.0977611777208516	0.129799553865098	-0.75317036776918	0.451347543432134	0.799452560782306
CYB561A3	9.58480769568096	-0.0541512027144994	0.08473389061444	-0.63907372034763	0.522774974953738	0.839699127408351
TMEM138	7.47895934205626	-0.0452963179838756	0.0724231428015879	-0.625439828094321	0.531682428952671	0.842818874788688
TMEM216	2.41397897508283	-0.0155872854338686	0.121164471096529	-0.128645677175865	0.897638021422748	0.971417149717405
CPSF7	32.8696706836731	0.0185685023832093	0.0413490695900244	0.449066993944864	0.653383329403477	0.896592937690835
AP003108.2	19.9381664743183	-0.114473172862174	0.0552411375820876	-2.07224503101639	0.0382425958453461	0.32431931061106
PPP1R32	1.28670866871279	0.243357166117178	0.151326339877486	1.60816131754856	0.107799852692117	0.48596833276194
SYT7	2.87933879097207	0.144309979290072	0.141229583990708	1.0218112608727	0.306870238583086	0.704526856980829
DAGLA	2.52485614671263	0.0216922946578298	0.127217481938838	0.170513472890926	0.864606339683303	0.964470881224771
MYRF	2.49227108547716	0.0400349065870559	0.18848879874332	0.212399393778166	0.831795458684172	0.955023853260059
TMEM258	5.0921160847817	-0.0307457718191746	0.105534589833261	-0.291333598469955	0.770796193472748	0.938574326343153
FADS2	10.5850869888551	-0.129617324786806	0.0937824658305921	-1.38210617132787	0.166939103874087	0.571664039596729
FADS1	14.1201641110578	-0.0422288865350583	0.0849708351046709	-0.496980952147156	0.619202483640391	0.885198820725994
FADS3	7.68988674729216	-0.077636808940688	0.0934108920538979	-0.831132293393491	0.405898898334422	0.773813327241858
RAB3IL1	16.3412291704592	-0.0932350930976945	0.0781329512982844	-1.19328774285967	0.232756701185493	0.639902653579466
BEST1	6.41464048075391	-0.198841359494058	0.0892826383431686	-2.22709995116617	0.0259405944815999	0.279502881912574
FTH1	265.367266276024	-0.0452516679910256	0.14180467401958	-0.319112668915111	0.749641077108347	0.931178215048846
INCENP	4.95186317065298	-0.0174502401616493	0.0993083804866459	-0.175717699514754	0.860515729461982	0.96391997340067
ASRGL1	4.45022071762102	0.105507077329668	0.119773549702238	0.8808879555792	0.378378467156509	0.755342874158237
AHNAK	10.2214405913652	0.181476473211847	0.144843888818595	1.25291080412189	0.210238169497961	0.61638196530807
MTA2	3.94618135233886	0.0153417441894252	0.0991946136611005	0.154663077189256	0.877086939797026	0.966866387561711
EML3	11.8100662751941	-0.00626672883823937	0.0783834112058999	-0.0799496824880171	0.93627727535163	0.981978330444803
B3GAT3	16.9322823020184	-0.0427458798106997	0.0679941141718468	-0.628670294941481	0.5295649292229	0.842350120478206
GANAB	20.8367291552138	0.0413453914737002	0.0477664702793291	0.865573512799258	0.386724086109306	0.76028128434043
INTS5	1.25837028080277	-0.10627841722605	0.16605513679347	-0.640018847223216	0.522160346417523	0.839405240718376
LBHD1	0.905901083161944	-0.0924706652977648	0.179831023175715	-0.514208636890258	0.607106129917487	0.878317477145774
CSKMT	2.70453063162694	0.123858372052063	0.124032047262992	0.998599755347416	0.31798861871733	0.711766035266043
UQCC3	3.76308814390384	-0.0647449347320747	0.111464003430962	-0.580859584611779	0.561335092961971	0.857693793418484
UBXN1	12.9958444937617	-0.0250210534704299	0.0717259273778476	-0.348842522992008	0.727207537581841	0.924349699828954
GNG3	4.34616064264846	-0.416532037087476	0.191557495260735	-2.17444917266496	0.0296714186185716	0.292268369666629
TTC9C	17.2720162438862	0.119537233465809	0.0467312000606634	2.55797482860773	0.0105283712837777	0.183230640335991
ZBTB3	1.19238769404656	-0.0278099613407576	0.158018733899045	-0.175991546410723	0.860300583778447	0.96391997340067
POLR2G	3.92855881583616	0.025017578008568	0.107204947538834	0.233362158957316	0.8154801948017	0.949113072170507
TAF6L	5.30880506652472	0.0506764358224752	0.0967459302421107	0.523809484240374	0.600411056139232	0.874858941273682
TMEM223	7.09108776541715	0.0410794162267426	0.0830789316260537	0.494462499971051	0.620979583832237	0.885289074322448
TMEM179B	14.4065071627451	0.122604828361914	0.0721507382576067	1.69928723285084	0.0892650769507673	0.453558986495165
NXF1	15.2038237313125	-0.0203238929805709	0.07824847569966	-0.259735321344531	0.795067944930377	0.944692292190091
STX5	24.828236623636	0.0186864525878729	0.0483335548440589	0.386614488592077	0.69904163015767	0.916579711081806
AP001160.1	2.3703487980868	-0.00117373866730516	0.136075040636199	-0.00862567199552188	0.993117794830217	0.99799271162802
WDR74	4.7313458820133	0.0109227248832913	0.102559973125716	0.106500855552121	0.915184976638231	0.975799154147442
SLC3A2	12.0862073554521	-0.109383184672035	0.090116559079288	-1.21379672936463	0.224825355580057	0.632870761696309
CHRM1	1.58132429729011	-0.608589235712882	0.182194149024241	-3.34033358904357	0.000836778120858101	0.0589020749885162
SLC22A10	2.17180608448403	-0.328999059806809	0.162194414826262	-2.02842409930837	0.0425169825604947	0.338597780667434
RARRES3	3.42373300285603	-0.108796151556082	0.143541590103603	-0.757941663301605	0.44848590693751	0.798198926017724
PLA2G16	25.5913366408086	0.127461930140689	0.0556976178512731	2.28846286534274	0.0221105802799597	0.256975225481183
ATL3	23.4611262893682	-0.0706512798106031	0.056138314027086	-1.25852158254191	0.208203186853004	0.613913486940797
RTN3	82.4139562227645	-0.0439444975083818	0.045348650275472	-0.969036503654228	0.33252697641088	0.723582331867843
C11orf95	1.72174061716538	0.0481903266075348	0.143613067204581	0.335556697907483	0.73720518243889	0.927285311660111
SPINDOC	9.49065194615775	0.0219876587024224	0.114754974044443	0.191605277989143	0.848051407881744	0.959474689902901
MARK2	81.3961520518242	0.0187504539833714	0.0275955087510672	0.679474843262178	0.496837042069044	0.825453830939627
NAA40	21.8722288480468	0.0441794605283664	0.0536393691027808	0.823638705438764	0.410144876591651	0.775201227558241
OTUB1	12.7768497313286	-0.0803753799511205	0.0701779188556853	-1.14530868486433	0.252081309598702	0.658810750112335
MACROD1	17.0307050101596	0.0232852578937288	0.0883120643736624	0.263670179820564	0.792034075643068	0.944692292190091
AP000721.2	2.19618082453443	-0.179703320634834	0.152137234372259	-1.18119223986368	0.237526363341545	0.644324509916598
STIP1	31.6584195271435	-0.0680357970217164	0.129555979911191	-0.525145941301623	0.599481741316269	0.874331659881967
FERMT3	27.413745972596	-0.0680963659627106	0.0616203436735371	-1.10509552370372	0.269118200019212	0.675111923472451
TRPT1	3.25323626162281	0.0971732773049302	0.117516662322877	0.826889356659452	0.408299776551501	0.774590253833912
NUDT22	9.09230976079221	0.0730405058579483	0.0652407255485076	1.1195538560288	0.262903928617088	0.670422988166917
AP001453.1	5.89401266972722	0.034993405309143	0.0881090674630557	0.397160091653629	0.691249409356821	0.914533838872992
DNAJC4	7.75470401689648	0.00675751788630404	0.0802326139453494	0.0842240773921055	0.932878275208734	0.981185966839094
VEGFB	21.7106127165059	0.0787181820179195	0.0749305172138424	1.05054902788496	0.293465762097941	0.69524868131109
FKBP2	12.8464949143745	-0.0442262202809439	0.0940528193907541	-0.470227480339537	0.638192502777817	0.891402884990704
PPP1R14B	4.65318166973578	0.153625025868731	0.13920018681499	1.10362657826683	0.269755156945782	0.675260199345652
PLCB3	6.2354724330699	0.139622276505728	0.0928862294101854	1.50315366865799	0.132799421880006	0.527560245580272
BAD	2.97323062083594	0.015772413568383	0.10713065900113	0.147225954880168	0.882953674787435	0.969417134259336
GPR137	8.00484969175629	-0.0756586206578941	0.0793441284164634	-0.953550340370181	0.340311303004183	0.72935021897622
ESRRA	21.7986129923597	-0.061083277166154	0.0651200918208199	-0.938009690376768	0.348239430178845	0.735031858673226
TRMT112	7.44409257238881	0.0782296581939657	0.112158873760047	0.697489690930125	0.485496388767528	0.820084116360354
PRDX5	6.76085937330819	0.00671434992095304	0.118094191874299	0.0568558860887914	0.954659995235088	0.988577552487213
CCDC88B	48.164995060528	0.118231640961105	0.051459606989002	2.29756206623136	0.0215867267478892	0.254453967818918
RPS6KA4	30.1512360040854	0.0900660109343671	0.0611125555481679	1.47377261720595	0.140542823362876	0.535577260736518
AP003774.1	1.03292390746298	0.344953498692571	0.216912079951449	1.59029178443995	0.111769049626653	0.492133786802684
NRXN2	3.99643985176209	-0.0233786422884477	0.127761672743302	-0.182986350964737	0.854808728149943	0.961506795069089
RASGRP2	10.9362389372755	0.300096102876915	0.0857063022576947	3.50144732617925	0.000462738433329865	0.0434304757269281
SF1	75.2784317880428	0.00339840459910044	0.050299865432795	0.0675628964383811	0.946133592231799	0.984973775705953
AP001462.1	2.37840711063034	0.011761573223273	0.138950031490691	0.0846460637474625	0.932542776878433	0.981185966839094
MAP4K2	19.4273066331384	0.160906211090572	0.0558398170635261	2.88156766179083	0.00395702266040521	0.116700887670409
MEN1	3.86186337961215	0.0262335995222753	0.0985202295085734	0.266276272935321	0.790026445109117	0.944422876766066
EHD1	4.45170212229605	-0.182796898592654	0.129829473567419	-1.40797689130065	0.159137912827511	0.563019220750344
ATG2A	7.0886683578894	0.132149260050881	0.086009835185782	1.5364435911944	0.124429622549441	0.511673534666661
PPP2R5B	9.51892403606795	0.0279335709501483	0.0789959870907791	0.353607467655896	0.723633077125828	0.923953298853141
BATF2	1.14895494269551	0.0625138287976753	0.178911841018686	0.349411355010015	0.726780509834534	0.924292040173082
ARL2-SNX15	1.53127357350933	0.321954732416421	0.260896716893166	1.2340313678545	0.21719121586616	0.624859169919165
SAC3D1	3.25207710651932	-0.0686894152197597	0.115900345700192	-0.592659278147827	0.553409199225029	0.853659341912294
ZFPL1	5.13761100138141	0.0145892728206001	0.0877719442220765	0.166217952101949	0.867985432231417	0.965317075549478
VPS51	26.6138378574227	-0.0323056433881275	0.0482143182655361	-0.67004252160545	0.50283068414706	0.828776485478968
TM7SF2	3.38991278406327	-0.186783242027127	0.115782687231388	-1.61322255074152	0.106696165835439	0.48424175950851
ZNHIT2	1.01678605058078	0.070857920342772	0.190823685869358	0.371326651720179	0.710394249515766	0.919641475444649
FAU	30.3630081905915	0.0205193943889804	0.124678758372103	0.16457810983119	0.869276062068338	0.965317075549478
SYVN1	9.80648554264676	-0.0239657053845469	0.0926740133507933	-0.258602217795736	0.795942171890926	0.944692292190091
MRPL49	1.87174726675438	0.0357464067388175	0.13840317449038	0.258277361559378	0.796192856551173	0.944692292190091
AP003068.2	1.14029524697256	-0.0697545425185416	0.178934072146158	-0.389833762133151	0.696659476395398	0.916210949388325
CAPN1	18.8294398668049	-0.0192307082820661	0.0516890821537777	-0.372045845674987	0.709858715519625	0.919641475444649
POLA2	18.3237726787648	0.0896873815553397	0.0603476101329176	1.48617950831525	0.137231646209996	0.532658786645485
DPF2	16.8636549294781	0.0496922975703527	0.0511353428200363	0.971779885102908	0.331160064846979	0.722394627643835
SLC25A45	11.8283943968246	-0.050666295409365	0.102594829889707	-0.493848427487361	0.621413229079448	0.885521860236085
FRMD8	10.9798293583043	-0.0627915485302281	0.0728673753309565	-0.8617237583354	0.388839548426331	0.761824332437633
NEAT1	2256.97847373942	-0.0476815075576541	0.0875791287084726	-0.54443916331222	0.586139302018029	0.869937166074539
MALAT1	14532.2781759777	-0.0817270917220306	0.0738782609531072	-1.10624005854585	0.268622628535409	0.675111923472451
SCYL1	17.3557989335156	0.0325265910612072	0.0630552236917026	0.515842925563792	0.605964119269072	0.877799203016568
LTBP3	21.1116777010361	0.0203934865077356	0.0587548213820327	0.347094689900155	0.72852018266301	0.924386249968548
SSSCA1	1.05425573428204	-0.20773441861604	0.205678071600751	-1.00999789136141	0.312496300296961	0.708526261309517
FAM89B	6.4838498165915	0.159727438966103	0.0953337607058525	1.67545513555197	0.0938449665920193	0.462091334709577
EHBP1L1	67.0594253083069	-0.0341537002464728	0.0596395571526167	-0.572668575641398	0.566869118330093	0.860043498662056
MAP3K11	18.6179324659853	0.067378136393297	0.054867459101662	1.22801634149769	0.219440833565179	0.626810802337818
PCNX3	9.07789518271352	0.072265491041742	0.0720918838925806	1.00240813722416	0.316146513662268	0.71055674082083
SIPA1	39.2272064583053	0.0968983693438675	0.0546827944654679	1.77200836736789	0.076393168272813	0.42665241397275
RELA	10.0557517454891	0.115312956005197	0.0800055630405463	1.44131172412044	0.149496636551797	0.548951742373078
KAT5	8.83227122924325	-0.0305181846432252	0.0744547786413155	-0.409888864088173	0.681887474630877	0.909675994063032
RNASEH2C	9.00053762570037	0.145569030302419	0.0717616706029559	2.02850670949155	0.0425085592269665	0.338597780667434
AP001266.2	1.88136971291061	-0.23228214374988	0.17704515105973	-1.31199381829731	0.189522220314924	0.594492008042152
AP5B1	3.66526818462603	0.00415387815888205	0.0965908421145014	0.0430048860528406	0.965697638951812	0.992174771234707
CFL1	37.6250466159803	-0.0416125662928562	0.0837098230811775	-0.497104936567629	0.619115053618903	0.885198820725994
SNX32	5.31313879676137	-0.112974560524147	0.104034122484368	-1.08593755420125	0.277506620625721	0.682782218461527
MUS81	10.7900888296345	0.054305257051572	0.0600651326310745	0.904106170631801	0.365939106700625	0.74572023614549
EFEMP2	2.79106501055102	-0.165552804229289	0.130296653914713	-1.27058369693556	0.203876789876294	0.609633925313776
CTSW	1.95196000762814	-0.0716927899974865	0.273817876766662	-0.261826549983004	0.793455168978689	0.944692292190091
FIBP	3.78842351305079	-0.0555037310628061	0.107974558460691	-0.514044529137969	0.607220858457129	0.878398300771203
CCDC85B	13.4553818506006	-0.12597126978493	0.106305301374099	-1.18499518045319	0.236019352473197	0.643334888865311
FOSL1	3.28490714736339	0.0106770432790819	0.149331955497546	0.0714987173609823	0.943000845344932	0.983847715546063
C11orf68	4.90849714183636	0.0761250083904813	0.0979346832021626	0.777303871329624	0.43697951155519	0.791960751226423
DRAP1	10.6591162285507	0.102792495889341	0.0944498589578211	1.08832873890522	0.276450007755269	0.68200751623936
SART1	13.386634289465	-0.0249919045076635	0.0548391398363779	-0.455731154467981	0.64858331601524	0.89477755615193
EIF1AD	3.10597282989412	-0.00954607288652998	0.110976687010862	-0.0860187228836234	0.931451533680768	0.981185966839094
BANF1	8.1082623549989	-0.128029182861762	0.106610631718281	-1.20090445763496	0.229788264925454	0.637057268294759
SF3B2	27.812493558575	0.097381866683733	0.0476050329979059	2.04562124109895	0.040793649965474	0.334106554462589
PACS1	226.913598111471	0.0295700228240606	0.0330230162499801	0.895436764474182	0.370553655055942	0.748965352200569
KLC2	5.55685356949321	-0.154003955917751	0.0890881342241696	-1.72866967367659	0.0838682319576278	0.442357900837535
RAB1B	8.28990221183405	0.0698838121961952	0.0724858048020992	0.964103418414019	0.334994079040339	0.725666517857306
CNIH2	1.50499205256722	-0.0477499649609571	0.183627593813457	-0.260036980114575	0.794835248503253	0.944692292190091
YIF1A	2.41681040238224	0.0771590462617831	0.1302354731473	0.592457987037939	0.553543946090527	0.853659341912294
TMEM151A	1.83673839304958	-0.184520095785783	0.179393160095857	-1.02857932647592	0.303677396788082	0.702746683425165
RIN1	1.14775171312243	0.180764685684488	0.180329594201665	1.00241275695622	0.316144283371415	0.71055674082083
BRMS1	4.89088888357816	0.0152124282955258	0.0927825694240248	0.163957825160064	0.869764345074699	0.965350327664358
B4GAT1	8.01134483827835	-0.430610696939353	0.134928174793635	-3.1914068177232	0.00141581772208415	0.072931213598884
AP001107.9	1.13885178457938	-0.435460630510661	0.186618048403052	-2.33343256044649	0.0196254540149633	0.244058875221081
SLC29A2	1.95191226445545	0.100723585651779	0.134532109131126	0.748695506985664	0.454040752343952	0.800809614375227
MRPL11	2.95661779462544	-0.114593700171138	0.124073420513674	-0.923595881347597	0.355696759013964	0.739821408816048
PELI3	1.34061405842253	-0.0103651702853222	0.171869828914755	-0.0603082597496687	0.951910123593181	0.987442984455793
AP002748.3	1.30240904861626	-0.398697396608199	0.169659474037459	-2.34998604628569	0.0187741148568881	0.240073792638681
DPP3	2.61179592088452	-0.274530324069803	0.125624397423021	-2.18532649470441	0.0288649161053326	0.289680873149077
ZDHHC24	9.87235962668909	-0.0127711597921518	0.0617926277497762	-0.206677726085181	0.836261553825874	0.955773237937008
CTSF	8.31276498047741	0.113324253641223	0.100466020242587	1.12798589381353	0.25932587656403	0.66684719217168
CCS	21.0727803592273	-0.0233938601865349	0.0633355616244788	-0.369363744261696	0.711856618184998	0.919647347376878
RBM14-RBM4	30.4823567929367	0.0157339547516003	0.059301419549883	0.265321721992931	0.790761632243233	0.944506528739442
RBM4	12.3077028938065	0.0804009122987901	0.0814430965643401	0.987203528481672	0.323542872377468	0.715293375479846
RBM4B	11.8601079609082	0.183686548532884	0.069503484430165	2.64283942076957	0.00822140160757041	0.162500630714932
AP001157.1	3.47576236833291	0.341097215671411	0.118779168939763	2.87169222277008	0.00408280391747301	0.118687924923065
SPTBN2	1.97186105623892	0.0862778345532731	0.148623894833125	0.58051119337268	0.561569940606343	0.857693793418484
C11orf80	15.5523885521279	0.105609893565832	0.0876163146332245	1.20536790445856	0.228061306057659	0.636220107794437
RCE1	2.36897119935488	-0.0180842326173991	0.115369892258202	-0.15675001738691	0.875441866108222	0.966763317853938
PC	8.76672029667875	-0.258367056217142	0.0800906288091324	-3.22593367112735	0.00125562452210813	0.0696234858104602
LRFN4	2.4852084723294	0.119768900275651	0.144612335065359	0.828206668687841	0.407553467818935	0.774590253833912
SYT12	1.48026174536086	-0.053874191005804	0.169467632836133	-0.317902540468585	0.750558865480404	0.931178215048846
KDM2A	211.614482584479	-0.0194932433114008	0.0357778450400646	-0.544841180053521	0.585862753599711	0.869937166074539
GRK2	59.7725698859346	-0.00655290442344364	0.0449828547754416	-0.145675601429841	0.884177483108693	0.969699524572236
ANKRD13D	68.5416637842289	0.00645959185906459	0.0443164652903157	0.145760538814366	0.884110428583219	0.969699524572236
SSH3	5.67925859486777	-0.0276557632192421	0.0785409256181203	-0.352119140455629	0.724748914482698	0.924016407008102
RAD9A	16.5834445381131	0.00762253794528947	0.0643639141434557	0.118428750748442	0.90572794626895	0.974333834463454
POLD4	2.69510959125397	0.204782355077781	0.151084055697562	1.35542002848872	0.175283772019925	0.580955270909144
PPP1CA	11.7969220263243	0.065454612654307	0.0760609223634032	0.860555073754938	0.389483138628044	0.761982376331396
TBC1D10C	4.11009109299671	0.190518433950184	0.131600784343323	1.44769983629547	0.147701015753343	0.546771062783511
CARNS1	3.67546672902893	-0.263046273340875	0.208720744351457	-1.26027853224757	0.207568901502329	0.613769201209787
RPS6KB2	9.13247235615759	0.102693969221305	0.0699940129502852	1.46718219020026	0.142326500419743	0.537569821757485
CORO1B	9.60225201292442	0.15637148230865	0.0850109911668786	1.83942664545211	0.0658524579908243	0.403556243436495
CABP4	4.53065388980211	0.00201057633409447	0.105724813847575	0.0190170714038157	0.984827486861434	0.996319684557911
TMEM134	7.01836008753338	0.0436578893528396	0.0808563272121164	0.539944007576657	0.589235647406178	0.870291365267011
AIP	5.84133807745455	0.00723403010650571	0.0845189427300975	0.0855906365228306	0.931791842116747	0.981185966839094
PITPNM1	5.99395842601234	-0.0735168813245273	0.0867945194619123	-0.847022159697403	0.396982770041826	0.766883349816722
CDK2AP2	7.06664235321222	-0.0225059229771003	0.133244490777151	-0.168906968279394	0.86586981805957	0.965031072885486
GSTP1	12.78699609546	0.149685093087512	0.0938352381701818	1.59519063420545	0.110669612506391	0.491081536271579
NDUFV1	25.6419587212089	-0.0596363477605341	0.0612359831888608	-0.973877525189835	0.330117354175272	0.721596788685745
NUDT8	0.879190819830223	-0.0303276167044677	0.218541300460774	-0.138772930519425	0.889629585294568	0.97037298680659
ACY3	8.95479299899837	0.431325163891269	0.221575909187771	1.94662481797942	0.0515797309893492	0.368465450241292
AP003716.1	1.06714534078794	-0.132302722588356	0.192181750614512	-0.688425004795255	0.491185182025657	0.822576734687634
UNC93B1	56.9030692545909	0.0697765811865814	0.0474144680092087	1.47163058273752	0.141120662321825	0.536409486456597
ALDH3B1	6.06642930670622	0.000208272725630162	0.0921888706802834	0.00225919597553662	0.998197423944673	0.99959284349653
NDUFS8	10.5511784379903	-0.0243186212565432	0.0672984923344591	-0.361354621968125	0.717834365798701	0.92140394295665
TCIRG1	21.2122571203934	-0.0555947489165364	0.0725757327314036	-0.766023942497249	0.443662056180489	0.795427687896352
AP002807.1	4.09933115628535	0.103645176576778	0.0973007047983319	1.06520478748428	0.286783267623001	0.692278664305734
CHKA	107.624749622229	0.052068739981952	0.0449312303013547	1.15885408952138	0.246515665393577	0.652050596790243
KMT5B	65.7401124381686	-0.0152718826370344	0.0374084440408522	-0.408246935380595	0.683092393061922	0.909992483880908
C11orf24	6.61103457344918	-0.148967140110285	0.0858468217542417	-1.73526680506287	0.0826935585022161	0.440884592185985
LRP5	1.84096600454849	-0.27304500671857	0.176516800583315	-1.54684996451482	0.121899428743335	0.507704486502035
PPP6R3	187.894114317801	-0.0288105091945406	0.0329259730544363	-0.875008588110922	0.381569232845573	0.757563079819254
TESMIN	1.6676883239584	0.202763627320234	0.156869846015014	1.29255961213112	0.196163415832774	0.600823734553809
CPT1A	13.5320547014235	-0.137872334159585	0.117404130589893	-1.17433972268991	0.240258978562008	0.64687562198972
MRPL21	4.17251875941424	-0.16517585126598	0.103082810504509	-1.60236076662611	0.109075855328503	0.488803782756663
IGHMBP2	10.4073948058017	-0.0251911140351613	0.0784918673772148	-0.32093916066614	0.748256496504756	0.931058063233864
TPCN2	15.487817858313	-0.00833645425535646	0.078716931686764	-0.105904207350579	0.915658355860837	0.975956691987092
AP000439.3	8.2365320372747	-0.152960884667893	0.123056181303293	-1.24301666968598	0.213861690758642	0.621193599939208
CCND1	35.3037421882355	-0.124772338632847	0.0785306999654602	-1.5888351776786	0.112097609020842	0.492988100702844
ORAOV1	18.7034301832294	0.0541631274889947	0.0497813336621904	1.0880208203448	0.276585916247272	0.682129475758788
FADD	1.08418422065571	0.0462393794702537	0.180518788657616	0.25614718453465	0.797837188975153	0.944692292190091
PPFIA1	80.2760359516474	-0.0228661419950791	0.0304995738088486	-0.749720049807551	0.453423329417526	0.800529022945411
AP002336.2	16.8450378097781	-0.049406642734965	0.118869960573412	-0.415636065635374	0.677676331542514	0.907724970434336
AP000487.1	1.44632110486813	-0.160148590723641	0.169503599243526	-0.944809381266028	0.344756201570022	0.7325678681058
CTTN	3.73472308827152	-0.264795732404524	0.127320436334981	-2.07975828568357	0.0375477090012959	0.322767546904573
SHANK2	4.86744911820289	-0.225949701102355	0.111947661866151	-2.01835123070734	0.043554694715156	0.34262873444084
DHCR7	1.45524386376682	-0.055398694317052	0.171304750969766	-0.323392632156649	0.746397908714638	0.930378883373584
AP002387.2	0.883319890898123	0.0659045286492189	0.188175146845662	0.350229718185222	0.72616630551762	0.92403338227405
NADSYN1	32.6267220352068	0.0640249875464074	0.0386446808312842	1.65676067622163	0.0975678702520151	0.469173392654843
FAM86C1	1.57866527118833	-0.0416699284862465	0.162688542171323	-0.256133148223586	0.79784802690901	0.944692292190091
AP002495.2	16.654270261342	-0.014403289949329	0.0702522810495606	-0.205022381254324	0.837554638727133	0.956020376471229
RNF121	20.1073790394488	-0.101909159797569	0.0482453264435049	-2.11231153999765	0.0346597366956205	0.312524018555133
IL18BP	2.87003334238944	0.0199347809422012	0.121247364652825	0.164414137983795	0.869405134522871	0.965317075549478
NUMA1	56.3768824851069	0.0505107624144355	0.042183980414102	1.19739204121074	0.231153784300761	0.638486644121831
LAMTOR1	20.4782718755903	-0.0585419900533263	0.0592135601088326	-0.988658509059884	0.322830249307132	0.714599774324712
ANAPC15	2.45138212578296	0.0187631287389277	0.136614153517298	0.137343959288611	0.890758925149847	0.970677716555851
AP000812.1	3.28760290026115	0.246784117095074	0.227440682575902	1.08504826093598	0.277900280900401	0.683066110890377
FOLR2	14.5612909985556	-0.0363706133318686	0.122928544221156	-0.295867925243104	0.767330946931277	0.93712737125279
INPPL1	33.2524117488723	0.0312735157129918	0.0520517852772892	0.60081542921904	0.547962926324853	0.851036678107595
CLPB	29.8449026049893	-0.0579129546932979	0.0525024642913174	-1.10305212288626	0.270004530556557	0.675260199345652
AP002892.1	2.10612659109826	-0.0392119311957479	0.17906444728921	-0.218982225614089	0.826663893657676	0.953394762668205
PDE2A	3.51910183723741	0.0190289126691109	0.128105460411767	0.148540995894684	0.881915834745571	0.969133284382044
ARAP1	76.5046373716202	0.00257880446769019	0.0519721499395103	0.0496189684415908	0.960426030619383	0.990807968106217
ATG16L2	71.4463742649707	0.265418428359054	0.0609293838679982	4.35616465339738	1.32361225229703e-05	0.00493806641025714
FCHSD2	576.17274459433	-0.0737857021614206	0.0292061152689915	-2.52637851634311	0.0115245238551996	0.193562662737182
P2RY6	24.8190778054209	-0.00188142468065731	0.0996826854760184	-0.0188741371851378	0.984941511402043	0.996319684557911
ARHGEF17	2.91162151156776	0.0901204845550994	0.122973632910811	0.732843963554863	0.463653603788696	0.808860746538424
RELT	14.7818849872153	-0.0977243909914789	0.0784023340052385	-1.24644747163968	0.212600162370278	0.619826862331186
FAM168A	221.236352038814	-0.0597716126320912	0.0436862744519334	-1.36820118863319	0.171249109662132	0.576093431805229
AP000763.3	8.74650328391701	-0.128740080112575	0.111888847024028	-1.15060690619976	0.249893990504461	0.655816480687303
PLEKHB1	3.08376945653663	0.154360804699866	0.116263160798366	1.3276845704167	0.184282332907596	0.589632344335347
RAB6A	76.2996492646621	0.0322372100199891	0.0325178630145287	0.991369266965229	0.321505301380909	0.714354786561526
MRPL48	12.5450156854823	0.0160581541191265	0.0614942122241817	0.261132772310105	0.793990119562115	0.944692292190091
COA4	5.74744635472583	0.0606876691701104	0.107823257500983	0.562843959426447	0.573541143431264	0.864008269645869
PAAF1	18.5944777212042	-0.0685178803967772	0.0684798934848096	-1.00055471628291	0.317042132118005	0.711173378029295
UCP2	14.3393834635788	-0.215843256693502	0.0900805101280113	-2.39611494636045	0.0165698930745296	0.225723538139501
UCP3	1.07070226526562	-0.012590833534481	0.165645791558098	-0.0760105850927393	0.939410676876746	0.982910019544407
C2CD3	24.7561823016489	0.0056802816343273	0.0479870314797591	0.118371181945756	0.90577355869462	0.974333834463454
PPME1	30.3849923911979	-0.00939435182155312	0.0653563688749652	-0.143740418619732	0.885705453156037	0.969699524572236
P4HA3	3.96725738423509	-0.0121896233540729	0.134142351064286	-0.0908708044652599	0.927595248849943	0.979766103537884
PGM2L1	12.4900841619671	-0.126647833396439	0.0831379169363195	-1.52334624276726	0.127672103622717	0.517460233434425
AP001372.1	2.03466189964542	-0.153737750394873	0.156907251119314	-0.979800164098021	0.32718477110875	0.719295571487312
KCNE3	9.89708658553635	0.0247123054731415	0.0771603836578351	0.320271936214409	0.74876219527208	0.93106943292183
POLD3	18.7348228260536	-0.056731818873897	0.0483731608860379	-1.1727953649246	0.240877877326183	0.647023296573601
RNF169	46.1520546312125	-0.115311136908739	0.0448887567329225	-2.56882001866999	0.0102045441868609	0.180798378988149
XRRA1	31.5408997251844	-0.115457477296599	0.113126675732733	-1.02060346552897	0.307442346910668	0.705189385636013
SPCS2	29.3636073962498	-0.122871100486335	0.0640987863177802	-1.91690213722896	0.055250365518579	0.379507149399611
NEU3	9.18088201130608	-0.0558800897906056	0.0714560658851943	-0.782020239966555	0.434202678831101	0.789768331734212
SLCO2B1	599.30723430719	-0.0521256589315489	0.0449943079585987	-1.15849451400635	0.246662289144963	0.652071096706869
ARRB1	112.095321448018	0.0613714026523903	0.0400982465523603	1.53052584412267	0.125886621408472	0.51496876405664
RPS3	57.5819369525249	0.00409686370231173	0.096620733648214	0.0424014965279397	0.966178635367069	0.992174771234707
KLHL35	1.09176664783664	-0.38660126760511	0.199802874606186	-1.93491344089572	0.053000918533127	0.373433761694927
GDPD5	3.55340063297495	0.0567365478223161	0.100048053889138	0.567092967997011	0.570651020231397	0.862886328393266
SERPINH1	6.91537357633486	0.196718339310885	0.186407009060192	1.05531621532194	0.291280727434757	0.694840034340547
MAP6	2.55765816270875	-0.145214840602807	0.134073460468294	-1.08309907192369	0.278764450885863	0.683669335091869
UVRAG	224.322104384995	0.0291545204213763	0.0386966644799642	0.753411716828243	0.451202544088962	0.799452560782306
THAP12	8.47568080683233	0.0421692939748802	0.0679342669059174	0.620736719412617	0.534772865309689	0.844399055022377
GVQW3	2.07582589810881	-0.162069817874576	0.137347400568762	-1.1799991641883	0.238000547334808	0.644354529731013
AP002360.1	1.82773975621401	-0.216290847748649	0.131778072962038	-1.64132653397472	0.100729650982372	0.474941100034734
EMSY	52.1617542813769	0.0570444132858221	0.042236408996913	1.35059808919815	0.176824213244723	0.581573566025892
ACER3	146.782895961129	-0.171024072957699	0.08671184220585	-1.97232660046243	0.0485723348971823	0.358124977110005
AP002498.1	1.43413440982338	-0.334266811592574	0.203423549703835	-1.64320606969662	0.100340304493926	0.474130196744959
CAPN5	1.58717840479853	0.204828104851421	0.161043997598428	1.27187667908103	0.203416939041419	0.609556421950822
MYO7A	25.7795538312562	-0.0803597322902001	0.0689401059719326	-1.16564561596289	0.243757756666103	0.650057198542485
PAK1	80.8608648435348	-0.0479121991670263	0.0412133491243392	-1.16254078314473	0.245015868651005	0.651065740757851
CLNS1A	29.8639020264011	0.0358000593647401	0.0437030643180225	0.819165885124827	0.412691775903665	0.777012285113601
AQP11	1.69851212916243	0.071433361478959	0.160826208581011	0.444164928771398	0.656923346361871	0.897894641031799
RSF1	103.073020192952	0.00823787491200126	0.0286238536992221	0.287797548106709	0.773501714329554	0.939191025930403
AAMDC	16.14292261498	0.0587185616184188	0.0771915731165309	0.760686163627931	0.446844541083912	0.796971565267744
AP002812.2	10.0927421306195	0.178928094423581	0.0912413915684574	1.96104083188312	0.0498742599270891	0.362263223733197
INTS4	30.7418482823179	-0.0687768131569729	0.0388861772297753	-1.76866995052191	0.0769489697888219	0.427912156871104
NDUFC2-KCTD14	0.987533807825204	0.0432744292873784	0.207799987611943	0.208250393971108	0.835033462313734	0.955717948794683
ALG8	18.1012019522817	-0.129206501422741	0.052422082953906	-2.46473421394473	0.013711491831393	0.206119897088003
KCTD21-AS1	1.99560189380238	0.0317771850573699	0.162977345961807	0.194979154126223	0.845409267015172	0.958599534261092
KCTD21	5.06218662415769	0.119138973291726	0.0819647947858829	1.45353835879116	0.146074337424936	0.543472285562781
USP35	2.62691973948794	0.0450289992406588	0.112932998544104	0.398723135143476	0.690097219132993	0.914187376930463
GAB2	498.807874486419	-0.0436913200379657	0.0314110842925046	-1.39095230305028	0.164239890838379	0.569259193658534
AP003086.2	57.7631002561241	-0.0810710005962025	0.125021334341598	-0.648457329488187	0.516689200857039	0.83683014373666
NARS2	45.9171278377152	0.040693713452891	0.0459644245754919	0.885330640570854	0.375978328830145	0.753037636480141
AP003110.1	1.66486216358777	-0.0279448384259279	0.197532334707763	-0.141469691366078	0.887498901995889	0.969699524572236
TENM4	143.391774237917	0.0406426697898836	0.0650821887680043	0.624482221007668	0.532310942785847	0.842935246503281
MIR4300HG	7.26843486666007	-0.651757720393596	0.297140199638538	-2.19343502220985	0.0282760513429104	0.288226444119025
PRCP	19.2140170623604	0.0438134841387896	0.062819630720446	0.697448928564453	0.485521890239478	0.820084116360354
RAB30	8.31070372949428	-0.026875690130574	0.0845749844848239	-0.317773515351889	0.750656741857996	0.931178215048846
RAB30-AS1	27.669679195322	-0.0104186418322788	0.0623276768970722	-0.167159155466104	0.867244821391041	0.965249495654372
AP001767.3	1.27153106023624	-0.058137287307722	0.17943458156852	-0.324002691117382	0.745935996826381	0.930378883373584
PCF11	56.2733028276967	0.0255022883061963	0.0369180601330036	0.690780832316756	0.48970328285531	0.822029481445421
PCF11-AS1	1.54711111620808	0.224576750787831	0.14790338169105	1.51840173104995	0.128913155564833	0.519810785292346
ANKRD42	7.94188136792327	-0.0825740595523237	0.0801337620084377	-1.03045280145002	0.302797497677839	0.701871242287416
CCDC90B	14.8245796415592	-0.00506664454156886	0.0631758778921705	-0.080199036572419	0.936078956399236	0.981978330444803
AP000446.1	3.87870340436957	-0.0436651788542145	0.126539379978479	-0.345071857169213	0.730040350202711	0.925008043157505
DLG2	131.910613557528	-0.114460371200445	0.0598407314097423	-1.91275020381536	0.0557800387746959	0.380481754179426
AP001825.1	1.05467262489631	0.00529276834347525	0.200434443806775	0.0264064810566074	0.97893312481813	0.995651344528107
TMEM126B	8.83681276875631	-0.0475469539056982	0.0758844144753354	-0.626570742285325	0.530940651766702	0.842818874788688
TMEM126A	4.2608744788853	0.0400255350785399	0.10073435983699	0.397337464032233	0.691118624101334	0.914533838872992
CREBZF	23.1926083372233	0.0634019640940248	0.0602943790891377	1.05154021074324	0.293010551441951	0.69524868131109
SYTL2	10.2010116146361	0.0295330628788846	0.1190644289271	0.248042703811791	0.804101366122181	0.946658349987189
PICALM	646.731487927179	0.125383080943701	0.0415629937225166	3.01669994661081	0.00255542624201848	0.0929285416469927
EED	28.234568406362	0.119638438899501	0.0531250919360689	2.2520137761545	0.0243214014569261	0.270856920852021
HIKESHI	20.1344475150231	-0.0973962335982155	0.0724947535939281	-1.34349354635744	0.179112214355408	0.584302987605433
CCDC81	1.20787651191631	0.303112693668862	0.212650688159713	1.42540189402635	0.154041060887835	0.554075659858491
AP001831.1	5.61725443535356	-0.218782882096373	0.167978539570483	-1.30244543532641	0.192764159230014	0.597554050696177
ME3	9.97416412531543	-0.00639976892746305	0.111085858274165	-0.0576110139210349	0.954058476405735	0.988529476239305
PRSS23	2.53620567288266	-0.0991397280423276	0.216498922532167	-0.457922500873406	0.647008120713486	0.893961034595821
TMEM135	33.8098659553093	-0.0642668909991304	0.055379690117178	-1.16047762028188	0.245854400321581	0.651537129658041
RAB38	6.76644171334842	-0.101820061240448	0.108161799115937	-0.941368043733344	0.346516284005726	0.733439898201693
CTSC	92.6909792905517	-0.101162075317063	0.0564106159857242	-1.79331626768026	0.0729223676718868	0.421096458636086
GRM5	14.2552887270294	-0.246808985717213	0.127768664419419	-1.9316863554825	0.0533982298898281	0.374388169778335
NAALAD2	2.94957434265713	-0.377427103263731	0.141068373282948	-2.67549057581252	0.0074619971108695	0.156617978741921
CHORDC1	29.9747703066492	-0.0251864757772283	0.135430323044858	-0.185973681602206	0.852465400304512	0.960608711677433
FAT3	5.92693082221009	-0.426196199214232	0.129886931284705	-3.28128623102222	0.00103334821100833	0.0652537665433584
SLC36A4	34.060906885377	0.0524900532940858	0.0493797568238124	1.0629872779927	0.287787720715196	0.693021809945597
DEUP1	1.00370950625782	-0.00298538327632984	0.19288678755984	-0.015477386056853	0.987651325645371	0.99751739682791
SMCO4	27.5852156775067	-0.17980645938345	0.0708194186603504	-2.53894288861366	0.0111187972146025	0.189197047700698
CEP295	26.4093639967714	-0.0147730711363356	0.0445070513968295	-0.331926530127044	0.739944736880643	0.928555982428052
TAF1D	84.0823156674385	-0.0848255745258495	0.058861949919306	-1.4410935186846	0.149558264356073	0.548951742373078
AP001273.2	1.21090003785687	0.397550741170528	0.168452246393743	2.36002041932577	0.0182739291775581	0.235162628634207
PANX1	11.4949474421434	-0.0116335995810157	0.108487271592032	-0.107234695926026	0.914602790748354	0.975799154147442
MRE11	26.1721780943697	0.0230235530780201	0.0527982247639173	0.436066803021654	0.662788262025718	0.900013236508512
ANKRD49	10.3703132482802	0.170615591694924	0.0849503821257492	2.00841464659179	0.0445992477672887	0.346462558267178
PIWIL4	19.8585491282726	0.0909692478855109	0.0821886330754651	1.10683490504074	0.268365313942854	0.675111923472451
AP000943.3	2.35718078395845	-0.248385324545016	0.153907675685959	-1.61385924020991	0.106557961454653	0.484212663400701
AMOTL1	11.4340185788835	0.00314637956884211	0.069320856200811	0.0453886426291039	0.963797533528125	0.991794950067458
CWC15	13.1417116468928	0.00895349898835278	0.060491975414513	0.148011350712225	0.882333810337971	0.969215755285183
KDM4D	1.38376094018027	0.0239994392367406	0.182732663401715	0.131336340148345	0.895509245477263	0.971216547511819
SRSF8	6.87275744113723	0.0671375902192887	0.0843122244168796	0.796297223606966	0.425859298944175	0.785586867547335
ENDOD1	4.80715537860168	0.0643687195946402	0.106447800654391	0.60469750618549	0.54538000545434	0.850151652856921
AP000787.1	7.55949649734339	0.0446969371100258	0.127375650039527	0.350906449514922	0.725658532780378	0.924025722958783
SESN3	68.4217400271559	0.0628999324778435	0.0990462349221526	0.635056269703548	0.525391716547231	0.840355581764359
FAM76B	11.3999117289302	0.0430510931168675	0.0601685778513986	0.715507905524924	0.47429525766739	0.814063355265637
CEP57	33.3173881871484	-0.00325604128134855	0.0420554690231249	-0.0774225411576829	0.938287409350104	0.982325172564305
MTMR2	23.3997545434303	-0.0784844165557257	0.0561619807931302	-1.39746525046577	0.162273709283807	0.567254758407647
MAML2	960.626464917245	0.0637884657072393	0.0357943628662573	1.78208132787779	0.0747359702610011	0.424214870934358
CCDC82	23.1738518446757	-0.036586324015076	0.0497941824168903	-0.734750973693381	0.462491170049843	0.807978896119621
JRKL	6.85906259428278	0.0088325472440333	0.0769521753365928	0.11477969538092	0.908619743413971	0.974510020911793
CNTN5	15.2461167920648	-0.335374417891338	0.117807565354863	-2.84679864897567	0.00441612846765373	0.12318109368747
ARHGAP42	7.86755461345999	0.0842235072601577	0.111762694136774	0.753592313702514	0.451094061104372	0.799452560782306
TRPC6	1.35229697757272	-0.226237293916145	0.180209924989815	-1.25540973355897	0.209330057696458	0.614927647835482
CEP126	5.42619776478366	-0.158122651616694	0.116922287720565	-1.3523739117609	0.176255730726841	0.581573566025892
BIRC3	1.72321145604177	-0.298932881079853	0.247597018788616	-1.20733635058451	0.227302636941684	0.636046737498736
BIRC2	24.473900990929	-0.00855246768825445	0.0410077841996461	-0.208557176525725	0.834793943544968	0.955717948794683
TMEM123	24.3333251730866	0.0982032910640657	0.0560000594857472	1.75362833478882	0.0794942125931111	0.432479815722565
DCUN1D5	10.1150768787103	-0.0746327358917151	0.0666071308256788	-1.12049167959269	0.262504296271029	0.669916864402554
DYNC2H1	16.9090687822243	-0.150969628550321	0.0629889358817503	-2.39676423227308	0.0165405627912565	0.225723538139501
PDGFD	5.18551548104875	0.0690730060716942	0.219135523262244	0.315206795518192	0.752604646292023	0.93149899245364
CASP4	31.9833383354927	-0.197273215733185	0.0912895194221027	-2.16096236437654	0.0306982467587836	0.297496442890467
CASP5	4.46777432172972	-0.274050106079543	0.154155681484893	-1.77774898362341	0.075445090736206	0.425015888658513
CASP1	21.4975578640989	0.00123442616891895	0.0950329343264879	0.0129894565254404	0.989636204626207	0.997527278082074
CARD16	2.11847480477513	0.0701897729485585	0.172099808456297	0.407843411205088	0.683388640371379	0.910066810660547
GRIA4	14.2127225390808	-0.43780046166539	0.128705325706101	-3.40157222914854	0.000669994208882524	0.0521451451234644
MSANTD4	6.033213342397	0.127736333974971	0.0757618943707908	1.68602349552941	0.0917912739818428	0.457378463743218
KBTBD3	4.66787750985006	0.157538225356651	0.0918533149213558	1.71510658588135	0.0863256870821079	0.446684545189423
AASDHPPT	11.7521746757127	-0.189438659168826	0.0707944298451012	-2.67589780132871	0.00745293677564054	0.156617978741921
GUCY1A2	6.61762079141545	-0.394337774858403	0.118751094468089	-3.3207085511483	0.000897892475258188	0.0609056791285361
AP000766.1	3.62552313179547	0.256099873073876	0.104984034271629	2.43941733474691	0.0147109680099638	0.214236472145442
CWF19L2	56.6776936905852	-0.0147386607414944	0.0512649382365911	-0.287499824411657	0.773729636364661	0.939191025930403
ALKBH8	12.9800384001824	-0.051027792508871	0.0628158459549391	-0.812339493851213	0.416596854626116	0.779154638624581
ELMOD1	4.3490643640434	-0.696966995223699	0.155323261225066	-4.48720294517755	7.21643268227888e-06	0.00326335833083781
SLC35F2	8.45438632910333	-0.0722637280195902	0.112426216954198	-0.642765806564762	0.520376073488181	0.838586272905943
RAB39A	43.1948879679152	-0.171368457387458	0.0772159916912909	-2.21933894305972	0.0264636741084859	0.282285495869146
CUL5	71.7813911763528	-0.0381961275651556	0.0279374092578799	-1.36720363769529	0.171561485462387	0.57675677623258
ACAT1	17.1385480028717	-0.0460071938320285	0.0557057803795957	-0.825896226900007	0.408862961140307	0.774590253833912
NPAT	26.7309329972154	0.0626654106813176	0.0513996820971816	1.21917895450862	0.222776277907782	0.630063130328248
ATM	324.93603113204	0.0821903505973807	0.0465505392629765	1.76561543429315	0.0774603888476309	0.428920735722893
C11orf65	8.59896438446162	0.0017987824434675	0.108351351965673	0.0166013843928535	0.986754620125397	0.997246322371076
KDELC2	5.30442940862131	-0.164093562959965	0.0998527067101263	-1.64335618298591	0.100309260278578	0.474130196744959
EXPH5	11.4795399844757	0.0295421867608119	0.0934624866738698	0.316086034217098	0.751937206820425	0.93149899245364
DDX10	74.2329806922182	-0.113174446950729	0.0639239433892883	-1.77045471462096	0.0766514219443244	0.427135612276009
C11orf87	2.45729357501298	-0.350560474216462	0.171906860809322	-2.03924655808415	0.0414254263729274	0.335971589287829
RDX	48.170322686235	0.0770849246110925	0.0415639200423511	1.85461151240181	0.0636517229527544	0.398437358063739
ZC3H12C	37.413334247551	0.127002398506514	0.0682850657829496	1.85988542370601	0.0629017380331373	0.395901575988405
FDX1	17.0084874298499	-0.0620740615027574	0.0555472800041037	-1.11749956970299	0.263780783463974	0.671397003519169
ARHGAP20	38.4650257954781	-0.157132573004827	0.0996335714394756	-1.57710469206939	0.114771437771145	0.496300830442999
SIK2	75.3180026449972	0.0677388132814454	0.0307670635228452	2.20166650714482	0.0276888742397358	0.287413587572671
PPP2R1B	10.3473662227342	-0.022189281585835	0.059843366295506	-0.370789328198293	0.710794450545718	0.919641475444649
ALG9	1.07365570804048	0.0146813691618155	0.176161881222514	0.0833402156013032	0.933581024074763	0.981185966839094
C11orf1	1.52400149961064	0.0857840145266883	0.149756975655836	0.572821493963879	0.566765564233547	0.859973819527933
CRYAB	14.0741650506323	-0.126765145273217	0.140467429764306	-0.902452230285127	0.36681668640132	0.746393285966658
DIXDC1	3.52659514060768	-0.0716213289843489	0.123374184000426	-0.580521197077192	0.561563196529624	0.857693793418484
DLAT	7.93892234265276	0.0637515853908654	0.069341790271632	0.919381878390099	0.357895864488249	0.741307008883771
NKAPD1	5.81003578266701	-0.0348813966729217	0.0800890369878545	-0.435532726885098	0.663175789336899	0.900261284842585
TIMM8B	4.41137139233283	-0.142797876171708	0.114442650222307	-1.24776799466213	0.212116032593364	0.618848006723513
AP002884.3	8.91392844820113	0.142331638502319	0.0709500913492185	2.00608111696092	0.0448475941729354	0.347556887844221
IL18	162.894154767743	0.00977732654051999	0.049030173289891	0.199414480603842	0.841938534073235	0.957447951724732
BCO2	32.5700341966536	0.0315404527061948	0.107915397566533	0.29227018032111	0.770080056564168	0.938267854678893
PTS	21.0533825212019	-0.0335784517917298	0.0812477454394226	-0.41328472082669	0.679398022927963	0.908437971014491
PLET1	0.918276200255909	0.281854793597723	0.240356352856044	1.17265381275998	0.240934660240189	0.647023296573601
AP002884.1	10.649411739704	0.0171776007778437	0.119659902563596	0.143553524696498	0.885853042338534	0.969699524572236
AP003063.1	2.49402229662617	0.155389648220505	0.159628284569569	0.973446833933638	0.330331271823046	0.721747228318495
NCAM1	20.5456740895945	0.000176452893613802	0.105979694242195	0.00166496888744136	0.998671547644265	0.99959284349653
TTC12	8.23801295927939	0.0919529776286885	0.0913932121006347	1.00612480418609	0.314355538295893	0.709165184881272
TMPRSS5	1.36979000543001	0.137139754647223	0.175031099066557	0.783516502944852	0.433323866492873	0.789523185982715
ZW10	8.78224343281147	-0.134678859043436	0.0615223008795444	-2.18910634222094	0.0285891116780925	0.289440511242995
USP28	16.6143507838658	0.10687389503829	0.0553249483979774	1.93174866191465	0.053390535380145	0.374388169778335
ZBTB16	170.592407706859	0.311147372471542	0.134990303227735	2.30496091224138	0.0211687626463456	0.252219840607533
AP002518.2	1.85201646802088	0.0517578673824948	0.172891692381569	0.299365843838616	0.764660920471683	0.93602123830686
C11orf71	3.28370810642191	0.0372277749184424	0.101510849144703	0.366736907750368	0.713815273457535	0.919741537722799
REXO2	5.54290172723604	-0.0172049901439496	0.0896431605201977	-0.191927527366386	0.847798974551332	0.959351068062161
CADM1	30.5132958107912	0.282352193943893	0.108337414132009	2.60622977026059	0.00915450280754885	0.171576818723118
AP002991.1	3.80440594995245	0.866002933186044	0.239291036980603	3.61903623350607	0.000295702237594165	0.0347461770993522
BUD13	6.5485259058689	0.0487681297881042	0.0793570746482641	0.614540417527487	0.538858273310772	0.846728652481483
ZPR1	4.17889578576815	0.100896707937433	0.102843531660711	0.981070042113087	0.32655820250423	0.71844730295896
SIK3	181.503896953696	0.0190450373779407	0.0406920524354591	0.46802842909307	0.639764259597216	0.891512003545546
PAFAH1B2	23.1298508150008	0.008432205182106	0.0432284401440018	0.195061518621	0.845344787560766	0.958599534261092
SIDT2	13.0533867456553	-0.0256904617458769	0.08228384179879	-0.31221757740357	0.754875174503713	0.932173289830884
TAGLN	5.00493098217428	-0.0368327583473271	0.127234627106891	-0.289486904507399	0.772208799794594	0.938742624629704
PCSK7	49.4727506276753	-0.0280604208489525	0.0437098733091807	-0.641969850849665	0.520892758779427	0.838722770745079
RNF214	20.5753476793896	-0.101798115990709	0.0508068051556536	-2.00363151508615	0.0451095473485018	0.347556887844221
BACE1	16.1254784702491	-0.0304797981301725	0.0637301598419957	-0.478263324707488	0.632462796374582	0.89025674935774
BACE1-AS	1.60367783491656	0.212577606304823	0.141777265513755	1.49937724877476	0.133775792377624	0.52871723446944
CEP164	15.9152216208259	-0.105538213434516	0.0619581475800838	-1.70337909631825	0.0884971470442893	0.452166462718288
DSCAML1	4.16998450655569	0.14840127212793	0.12543117134664	1.1831291259954	0.236757976239608	0.644145720952356
IL10RA	72.860269870813	0.0474960574622425	0.068987230267771	0.688476074164575	0.491153032057318	0.822576734687634
SMIM35	41.4252417534079	0.171320526110893	0.209065181166042	0.819459869670157	0.41252408891989	0.777012285113601
TMPRSS4	1.50588638878498	0.190416400731845	0.271375016111276	0.701672554314158	0.482883392825125	0.819386848803626
SCN2B	2.37012254617406	-0.560612436241935	0.174172967994262	-3.21871093257367	0.00128768224108336	0.0696234858104602
JAML	3.22295067598134	0.126225967552205	0.27507308852979	0.458881558450002	0.646319222507842	0.893636779160987
MPZL3	1.28297386955142	0.282213926343923	0.215781235638735	1.30787056394658	0.190917215166096	0.595414336870146
CD3E	1.24525743079295	-0.199085246803387	0.235735082457572	-0.844529565679806	0.398373549165936	0.768105641948311
CD3G	1.1615692275863	-0.060401042318137	0.251720874954345	-0.23995245658149	0.810367114052582	0.948646695535306
UBE4A	35.5137093406871	0.034142995826644	0.0404724917197241	0.843609928024386	0.398887414640265	0.76852759251864
ATP5MG	20.1910665082147	-0.0483783514272175	0.0695137815638233	-0.695953382751871	0.486458024456518	0.820689779878631
KMT2A	86.6167752380332	0.0873859300711328	0.0350282710706005	2.49472575723204	0.0126054511751818	0.200406564521349
AP001267.3	2.01286345674024	-0.0275411230984909	0.15607901281957	-0.176456287113559	0.859935487598359	0.963858891499949
TMEM25	2.86343519676828	-0.0951677266105207	0.130521193857021	-0.729136194653354	0.46591835622703	0.809889298774137
IFT46	3.37866497973579	-0.0590291582914761	0.102298127375356	-0.577030682828479	0.56391872849592	0.858534909747461
ARCN1	13.4131426610644	-0.114679503483001	0.0554906961015914	-2.06664380769432	0.0387677296726806	0.325749341162958
PHLDB1	3.02608473831677	-0.0610568862682001	0.137729744788903	-0.44330936909657	0.657541979939875	0.898169241797964
AP002954.1	5.05807507806825	0.168409721060895	0.110142983538438	1.52900998003312	0.126261969843539	0.515656096325982
DDX6	69.0067092571697	0.0451494065644737	0.0295516072737552	1.52781559886832	0.126558328197043	0.516019107017617
AP004609.3	0.993448300626424	-0.0201617751512022	0.198300819749714	-0.101672676777884	0.919016490504004	0.977139720206402
BCL9L	9.3063270626847	0.16384222710251	0.0786556388868062	2.0830321820702	0.0372482902241873	0.32104248868849
UPK2	2.35067006826966	-0.0344312428543	0.146781000539025	-0.234575610793343	0.814538141172595	0.949113072170507
AP003392.4	1.55755655028577	0.154539385218612	0.162905723300487	0.948643068442462	0.342802178498718	0.731223114599252
CCDC84	29.2483378286428	0.00540888124426899	0.0550676285659852	0.0982225199290679	0.921755600609287	0.977876484295419
RPS25	40.0201487652658	-0.0749811659547961	0.136010669538696	-0.551288852625371	0.581435678894462	0.868883238115653
TRAPPC4	6.08214732331133	-0.00391842964905834	0.0811624686926958	-0.0482788376471719	0.961494019994529	0.991115235226798
SLC37A4	6.31064973297933	0.110047483247271	0.0901199052121283	1.2211229360288	0.222039476763053	0.629381780199333
HYOU1	10.3261242724422	-0.231377886473324	0.150974735460745	-1.53256030399526	0.125384228535372	0.513758605830135
VPS11	7.63531149348508	-0.100387077715009	0.0689077871459572	-1.45683212119951	0.145162726856389	0.542250141799371
HMBS	3.70591845852292	-0.0219832209319977	0.114494290828194	-0.192002769509135	0.847740036034032	0.959351068062161
H2AFX	3.45648219954238	-0.0789147532194114	0.128769611546288	-0.612836773146933	0.539984273204922	0.847050053345007
DPAGT1	6.47527529064473	0.0239544442490225	0.0958094261421641	0.250021790272268	0.802570497472968	0.946006139094265
C2CD2L	16.2547960627709	0.0901787243505967	0.0512334812696691	1.76015219180477	0.0783820054958674	0.430277043890971
HINFP	9.13072033923214	-0.052771925891244	0.0669663181943429	-0.788036841716378	0.430675156377057	0.788101208904332
NLRX1	5.0408792521276	0.0453075096850651	0.0956605278814887	0.473628054208476	0.635765166275959	0.891230530457613
CBL	112.65539051712	0.0152947800597959	0.0357248750642064	0.428126901278378	0.668558732218987	0.903293009594537
RNF26	1.82582769065385	-0.0725634287783772	0.14925060423485	-0.486185159184996	0.626835892621702	0.887024717549026
USP2	1.6279548322731	0.0203107345406703	0.189057387001964	0.107431583937312	0.914446599135545	0.975799154147442
USP2-AS1	0.941266062427219	-0.104460514123329	0.192596670460873	-0.542379646924117	0.587556997742347	0.869999328774628
THY1	13.6991365476363	-0.321742772943936	0.155321085786292	-2.07146873404314	0.0383150133758157	0.32431931061106
NECTIN1	2.46569102477871	0.171668602177004	0.123256338467743	1.39277707184147	0.163687213867411	0.568630604762526
OAF	4.58168921735045	-0.213534132702881	0.0936181637865862	-2.28090494478889	0.022554072291843	0.259702485193807
ARHGEF12	56.9479684009124	-0.114537162079761	0.042234805648027	-2.71191403209669	0.00668959396997977	0.148811070794142
GRIK4	2.20194768629262	-0.0282255636062526	0.157637413697973	-0.179053709041	0.857895529347892	0.963237761233841
SC5D	6.9163520993884	-0.12329361337244	0.0936702320088747	-1.31625182011675	0.188089536042487	0.593667543646793
SORL1	765.95359772003	0.0716807816921083	0.0609349062898129	1.17635007677187	0.239455012513031	0.645831764274708
UBASH3B	119.853689134001	-0.0833661477302373	0.0627221401165086	-1.32913429891553	0.183803666233261	0.5891523711093
JHY	1.54546573422016	0.0168510312282259	0.193226293612036	0.0872087898247422	0.930505552708511	0.980852889953317
HSPA8	25.1547537893025	-0.253169096789805	0.120438478401646	-2.10206156827654	0.0355478828749463	0.316516143283307
CLMP	1.90500940839248	0.111341833311118	0.187336782274238	0.594340481134808	0.552284408362562	0.853377227051058
GRAMD1B	120.52286903633	0.0810559886505627	0.0601842155617418	1.3467981246247	0.178045258907426	0.583052314828949
SCN3B	5.04294525874266	-0.399277631766991	0.141496273144861	-2.82182436959465	0.00477513202624859	0.127609007686274
ZNF202	6.16081765091474	-0.0835552052269472	0.086664784972333	-0.964119454673793	0.334986040032999	0.725666517857306
VWA5A	2.45127880789344	-0.135333799732083	0.125614506397911	-1.07737397226546	0.281313227182482	0.685841739788298
TBRG1	46.5520441526922	0.0774140625693832	0.0477769565833562	1.62032218260532	0.105163086229605	0.481690833580234
SIAE	3.95520722781742	-0.133096962363242	0.101375061268015	-1.3129162211933	0.189211180261785	0.594492008042152
NRGN	28.7385456372739	-0.344190639538428	0.129829322810066	-2.65110093843716	0.00802298602171037	0.161365174178525
MSANTD2	27.3866707919165	0.0423483162418293	0.0476054280824639	0.889569066965892	0.373697322008396	0.752183050489788
AP000866.1	2.34624804596766	-0.00372947298596695	0.131441887965938	-0.0283735500431446	0.977364219713442	0.995406937932691
ROBO3	12.6129927397114	0.107566911212353	0.0812159746499776	1.32445509243646	0.185351948031191	0.590774694675237
ROBO4	1.32167323471103	0.0607785868731503	0.253430337703175	0.239823643151736	0.810466977186229	0.948646695535306
HEPACAM	2.21768793023033	-0.0230931802191582	0.148503101036642	-0.15550638375868	0.876422121651215	0.966763317853938
CCDC15	3.1593078962722	-0.0943928649799568	0.148645436306484	-0.63502026920849	0.525415195503345	0.840355581764359
SLC37A2	10.5803265065597	0.265133752035244	0.0886466449905489	2.99090565766489	0.00278151412693299	0.0963075065341555
TMEM218	6.95487483269516	0.0207189358183984	0.0732479872242662	0.28286013859961	0.777284051971412	0.940746951141069
PKNOX2	2.89284136245392	-0.256183170377979	0.13722108955674	-1.86693729954715	0.0619103443083729	0.392809552769493
FEZ1	5.92379893894676	-0.0816003571075133	0.141061974569697	-0.578471677831188	0.562945713489804	0.858191733824533
EI24	10.4040475744065	-0.0327892621821235	0.0669165129673091	-0.49000255285481	0.624132092372687	0.886955834156519
STT3A-AS1	1.90744358336781	0.115459181665816	0.14886136229449	0.775615511548289	0.437976038886936	0.792520483607342
STT3A	13.1877774647646	-0.0948182326651933	0.0674798083880912	-1.40513488301379	0.159981172942647	0.564263541437751
CHEK1	1.57977527500048	-0.0039720787303598	0.232568295605504	-0.0170791926733533	0.986373438333506	0.997063660519604
HYLS1	2.6949719951602	-0.049114307976793	0.127840113796194	-0.384185421291882	0.700841022880873	0.916942888343966
PUS3	3.18455834577095	-0.342442362119977	0.129568934959953	-2.64293568690533	0.00821906453772484	0.162500630714932
DDX25	1.92567036727335	-0.172631944486343	0.152259650619899	-1.13379968877836	0.25687858158793	0.66419504506388
CDON	2.17752085836409	-0.188647893866865	0.14678695758516	-1.28518157859781	0.198728839366673	0.603998059036428
RPUSD4	7.42092733665639	0.0485415954266626	0.07781774226198	0.623785707676319	0.532768327090082	0.842941409830841
FAM118B	19.8798640717196	9.14698813012437e-05	0.0548220910580317	0.00166848581540639	0.998668741545638	0.99959284349653
SRPRA	9.06007950644386	-0.0613802696664525	0.0719371491843396	-0.853248569931024	0.393521474024342	0.764618086669574
FOXRED1	15.1083788507257	-0.0801874111145439	0.0672302288006578	-1.19272851729101	0.232975713370414	0.640046264184482
TIRAP	6.77956025195163	0.026297517648413	0.0757165583568038	0.347315279763372	0.728354472849105	0.924349699828954
AP001318.2	1.78913696963357	0.100856434954758	0.130656678086683	0.77191947959863	0.440162119242975	0.794106022680801
DCPS	6.28884532136815	-0.213873421025744	0.0899045904991157	-2.37889322267529	0.0173647051659385	0.23034088461449
ST3GAL4	2.36333869271253	-0.0793378992990385	0.182373475725297	-0.435029814415243	0.663540786610982	0.900277804507365
KIRREL3	15.7195127488216	-0.180034723773765	0.131634363020453	-1.36768788667888	0.171409793196372	0.57650402160682
AP003481.1	121.52266123693	-0.122465790314735	0.135085939702675	-0.906576884198923	0.364630590317642	0.744710118896813
ETS1	19.3878683179897	0.0636103761155184	0.141068524704816	0.450918277118319	0.652048450133376	0.896325387832372
FLI1	315.581349440606	0.00667353526813359	0.031910533388356	0.209132676878687	0.834344666208055	0.955717948794683
KCNJ1	1.60408200090155	0.331622561526418	0.174917612024313	1.89587862359065	0.0579760961857372	0.386239858651677
KCNJ5	19.4394951204143	0.0749296058967144	0.0863085597715365	0.86815961354305	0.385306959940826	0.759118836519112
C11orf45	2.21734965825121	0.00976080624460952	0.133264449533705	0.0732438867136945	0.941612043602367	0.983391176896782
ARHGAP32	78.7006393924062	-0.113993615921409	0.0462000409608715	-2.46739209642595	0.0136101234293717	0.206119897088003
NFRKB	16.1104221719373	-0.0118331505794339	0.0516989930246388	-0.228885513762221	0.818957900062984	0.95013947991578
PRDM10	20.1780590474373	0.0345576827410755	0.0459653965917855	0.751819527371407	0.452159597144278	0.799760302024898
APLP2	78.2670159107989	-0.108687442495905	0.0413245605408551	-2.63009312315499	0.00853614820275324	0.164630794504622
ST14	9.593219527249	-0.127580445224395	0.164753599315911	-0.774371217103205	0.438711299639505	0.792833220718919
ZBTB44	38.3166906569764	0.126925529586667	0.0558990570731101	2.2706202256804	0.0231699780023707	0.262739803745727
AP002986.1	1.24534185912441	0.1059186946937	0.179708050865627	0.589393152858237	0.55559756866822	0.854521145285778
ADAMTS15	4.46611986279268	0.0613877470278558	0.171897334619643	0.357118667160769	0.721002970303877	0.922922294601423
AP003486.1	2.44986618464524	0.0100155497959699	0.120609986962731	0.0830407999220228	0.93381909798031	0.981226756735683
SNX19	37.7123464703323	0.0147740452110913	0.0595354418123738	0.248155464398027	0.804014122982099	0.946658349987189
NTM	18.1360654905346	-0.323555700730284	0.107693819498694	-3.00440361607017	0.00266102056378337	0.0942009009948429
OPCML	31.6604911895748	-0.208998041082021	0.114275209636128	-1.82890096415055	0.0674144457872281	0.40834890605481
IGSF9B	0.967736358203915	0.0434518627514189	0.180667649482157	0.240507157069701	0.809937115534472	0.948646695535306
JAM3	10.0812669945551	0.0149629940402512	0.118530613299527	0.126237379726026	0.899544023287384	0.971984449912589
NCAPD3	18.044880632926	-0.0251527947805202	0.0597920347820904	-0.420671329754683	0.673995099465541	0.905801821981773
VPS26B	14.348877477587	0.0104403638016591	0.0582655168956353	0.179185980969839	0.857791671142648	0.963237761233841
THYN1	3.86655731270636	-0.00481998581588387	0.0996290575016847	-0.0483793176082426	0.961413942158475	0.991115235226798
ACAD8	6.40360817637487	-0.147553765412652	0.0716439051996891	-2.05954386491612	0.0394421674368481	0.329376309266975
GLB1L3	1.15905167421478	-0.206236004655842	0.219958149544868	-0.937614746635123	0.348442430202694	0.735031858673226
B3GAT1	3.0767642060444	0.0469519453526019	0.130607794461317	0.359488080678892	0.719229992951489	0.922164205242296
AC215217.1	4.45194955061414	0.5373137549085	0.214644688241779	2.50327068100219	0.012305139386929	0.198729744364817
TUBB8	7.29245546616395	-0.207761310595061	0.255201707703728	-0.81410627093553	0.415584073734262	0.778646386328343
ZMYND11	81.7332035401204	-0.0127777301656018	0.044760546344427	-0.285468592525184	0.775285163276558	0.939828963404238
DIP2C	55.5428212052505	0.140085696940228	0.0574419284399052	2.4387359676962	0.0147387326268625	0.214264378612462
LARP4B	131.232192791181	-0.089164319150544	0.030147709792232	-2.95758184502355	0.00310062423423958	0.101693660324302
GTPBP4	16.87528178958	-0.00627405384498611	0.0697157586653933	-0.0899947725606626	0.928291368865816	0.97990116797942
IDI2-AS1	1.81605534183881	0.217390217958659	0.161433867645524	1.34662088649207	0.17810236378946	0.583088080072177
IDI1	16.370060189772	-0.199103599095947	0.0989107259545337	-2.01296267087827	0.0441185565886916	0.344190120937175
WDR37	79.1619036848854	-0.0436812976838167	0.0300217588579276	-1.45498796025011	0.145672594650938	0.543095377379768
ADARB2	8.15254539187328	-0.112765505599825	0.132184079572318	-0.853094457098596	0.393606925001385	0.764618086669574
PFKP	14.6531335794747	0.195453836250191	0.131427049536485	1.48716597488504	0.136970980126846	0.532508178178864
PITRM1	10.697847633223	-0.112578615073551	0.0594533900319889	-1.89356090566036	0.0582833167879897	0.387249303841127
PITRM1-AS1	0.95370873602448	0.103431276784582	0.190948162728961	0.54167201876352	0.588044469029092	0.870014993859955
KLF6	72.9778134743717	-0.00550306454768739	0.0707386208893553	-0.0777943431537198	0.937991646322776	0.98225020714534
AC025822.2	2.37412809334806	0.325019769669353	0.150350026804424	2.1617539855323	0.0306371439948314	0.297267945276248
AKR1E2	2.84539364387382	-0.0970586262652181	0.147520319089455	-0.657933950145287	0.510580573993658	0.832993758140086
NET1	4.17670183451924	-0.0267967608839981	0.118065625215796	-0.226964968296402	0.820450982580117	0.951032314202508
ASB13	7.504273078186	-0.0201030791497119	0.0873121590695434	-0.230243752576317	0.817902365339924	0.94982986602119
FAM208B	93.6561124703176	-0.0161279318804647	0.0461832808837359	-0.349215810826996	0.726927297194741	0.924292040173082
AL365356.1	4.90625966266695	-0.123797883112024	0.124748844613887	-0.992376991507975	0.321013658483532	0.714354786561526
GDI2	69.5442813024989	-0.152336247619781	0.0393983213025642	-3.86656696486879	0.00011037816566182	0.0194902945446151
ANKRD16	8.27126754711623	-0.00963395067541036	0.0730127887079026	-0.131948811241169	0.895024780329625	0.971216547511819
FBH1	40.9409317254316	-0.0207678764168874	0.0352991594128285	-0.588339120883992	0.556304691946099	0.854612136658167
AL137186.2	17.1329103336487	0.0792578465130818	0.0711470964257711	1.11399973427971	0.265279300647491	0.672666775963253
IL15RA	17.8578474003817	-0.00514436216011076	0.0719975629472082	-0.0714518929464714	0.94303811051202	0.983847715546063
IL2RA	1.29186242752464	-0.752145151312002	0.366126720189195	-2.0543301262561	0.0399437508272042	0.331061163430443
RBM17	33.6494199322842	-0.0068404407321639	0.0384749787122434	-0.177789331173487	0.858888426354556	0.963312785584485
PFKFB3	174.753568812569	-0.214378135355948	0.0979246286371526	-2.18921570946467	0.0285811653727935	0.289440511242995
AL157395.1	1.31566072107861	-0.210829834820068	0.20732456520087	-1.01690716011294	0.309197596845486	0.707017410058678
AL137145.2	30.731854785033	-0.170315171674165	0.122971997727927	-1.38499150067467	0.166055066266334	0.571664039596729
AL137145.1	3.23887381170125	-0.296478940173236	0.157199589079052	-1.88600327717233	0.0592945130412112	0.38945633271632
PRKCQ	10.9093055980408	0.00555317843307148	0.154534032977152	0.035934986786325	0.971334198452728	0.993451499883299
SFMBT2	1042.26556466497	0.0936300423945266	0.0734583436729827	1.27460051115967	0.202450676480427	0.60873820147287
AL139125.1	41.5307198560225	-0.113469858423848	0.175627693005052	-0.646081813649875	0.518226372558784	0.838001310857354
ITIH5	1.9480609141924	0.0568407182630297	0.205662738527942	0.276378301047019	0.78225752116105	0.942181516407292
KIN	19.6399946709025	-0.0703667663251119	0.0465044001728977	-1.51312060930787	0.130249025503395	0.522080635935311
ATP5F1C	34.8049159753159	0.0241950308237634	0.0402387220273221	0.601287257764673	0.547648675035163	0.851036678107595
TAF3	83.4087203746327	-0.00838675875910508	0.0327757148530607	-0.255883320827765	0.798040934023224	0.944692292190091
CELF2	949.33305474616	0.0489463933061552	0.0487949166400614	1.00310435341475	0.315810514443634	0.71055674082083
USP6NL	159.538788067645	0.11832683421551	0.0595760568512541	1.98614746375278	0.0470169523367614	0.352813795160545
ECHDC3	8.46313137499992	0.151264798272108	0.14493401327544	1.04368046432715	0.296633251180337	0.695898495227699
UPF2	71.0403376088855	-0.0321317967562326	0.0346355239756181	-0.927712159886827	0.353556899131657	0.738929137342643
DHTKD1	42.4713516043973	-0.0228036409141617	0.0586290377834379	-0.388947896405755	0.697314690068269	0.916210949388325
SEC61A2	14.3295220454785	-0.0112468022799022	0.0576273617002407	-0.195164275234471	0.845264345487258	0.958599534261092
NUDT5	25.8143541030903	0.013718289404551	0.0489103741357495	0.280478112199188	0.77911071575829	0.941461139235803
CDC123	36.0246688987125	-0.0467765819255832	0.0447793369817748	-1.04460193201658	0.296206986297744	0.695898495227699
CAMK1D	311.766566974698	0.0482821148359743	0.0459598458717218	1.0505282147972	0.293475325800586	0.69524868131109
CCDC3	3.594628467671	-0.0947039246380583	0.138869077587467	-0.681965533892229	0.49526074486553	0.824702924180945
OPTN	6.66405167828517	0.0115358776206579	0.109548856610519	0.105303496335626	0.916134988728121	0.976041752787543
PHYH	3.18652720003355	-0.14469697358719	0.11397259092724	-1.26957694310525	0.20423536674977	0.609646710888666
SEPHS1	8.69106985498053	-0.0855949889599764	0.0656885292217452	-1.30304316406648	0.192560025699377	0.597554050696177
PRPF18	6.74391303377084	-0.0513210762227528	0.0746589287352743	-0.687407080333649	0.491826237101779	0.822908727017585
AL157392.5	10.2115789943899	0.0473372743542577	0.0690368572024898	0.685681189330711	0.492914171224661	0.823537516350388
FRMD4A	2325.25037184601	0.0396617363747547	0.0627260819848648	0.632300553768443	0.52719050178585	0.84099596832523
AL157392.2	9.04208423896718	0.0227244596652772	0.118970980010461	0.191008426284115	0.848518991483238	0.959836278411653
AC044781.1	33.9707178270562	0.034602524093726	0.146535103348599	0.236138121876562	0.813325493267637	0.949097638078804
FAM107B	22.0821493375624	0.0827789071989431	0.0980975393143532	0.843842850468231	0.39875722696362	0.768520482755793
HSPA14-1	7.58485313778187	-0.0704831121599645	0.0674203638078522	-1.0454276449893	0.295825365317265	0.695898495227699
AC069544.1	1.34959876398131	0.057279731816273	0.157410245093037	0.363888206783606	0.715941491450506	0.920853231925189
SUV39H2	2.80976398686213	-0.0950947013866025	0.129018017695061	-0.737065280380937	0.461082651729845	0.807226124949399
DCLRE1C	38.2087974539266	-0.0403931012006308	0.0427571590330079	-0.944709660654673	0.344807123606188	0.7325678681058
RPP38	19.2637948909	-0.0270725114293594	0.0707228420900486	-0.382797277785995	0.701870080055333	0.917565239129718
NMT2	14.7739900053908	-0.0493023642033564	0.0695686896755146	-0.708686112004045	0.478519285069003	0.817135060199649
