## Supplemental Tables 1-52 for "Integrative analysis reveals generalizable human neurodegenerative disease-associated glial states": Mathys_2023_PFC_Braak.csv (part 2 of 2)

	baseMean	log2FoldChange	lfcSE	stat	pvalue	padj
PDSS1	12.1211454904747	-0.284323187981485	0.174298150794276	-1.63124615313373	0.102838390310563	0.373673366289679
ABI1	125.087219027036	-0.0494047050769659	0.068559362176501	-0.720612087227082	0.471148214963513	0.758042282693262
ANKRD26	38.2947055701443	0.194427764599947	0.100725970695061	1.93026449145434	0.0535740743437686	0.271585669782834
YME1L1	34.7742196573373	-0.159010749569274	0.0666225386812312	-2.38674107466982	0.0169984585166621	0.151927540011795
MASTL	6.0673820099205	0.0618674679548316	0.185249789908286	0.333967817105007	0.738403843965749	0.899000071603049
ACBD5	18.2537235641065	0.113683030293357	0.0943986074784945	1.20428715348641	0.22847861023799	0.552628704652769
RAB18	31.9729802747525	-0.191956820060862	0.0716296487798413	-2.67985147673771	0.00736548327035385	0.097895995808817
ARMC4	1.33454703988555	-0.0733627617818055	0.306637090823717	-0.239249471043218	0.810912143942567	0.931625204778845
MPP7	5.22332345197179	-0.581600728614456	0.26771938870419	-2.17242662710948	0.0298234984063548	0.204195200556537
AL358234.1	1.37712530184278	0.261102078424435	0.371954741063228	0.701972712266225	0.482696181139719	0.765076107929658
WAC-AS1	14.4484526457769	-0.0828982714059345	0.157707906645409	-0.52564435841713	0.599135330321631	0.831153561613673
WAC	177.302148550343	-0.00765767684887943	0.0463333722509062	-0.165273462233901	0.868728745625297	0.956030764373899
SVIL	6.7043711940142	-0.957481883941146	0.258098010244077	-3.70976081154472	0.000207455148342507	0.0137719553517162
JCAD	0.962296051572712	-0.410151820055244	0.384639601280392	-1.06632759260858	0.286275580541289	0.61428253524429
MTPAP	10.8413828842811	0.0618175101917919	0.11716266842929	0.527621221166536	0.597762261019952	0.830512846317026
MAP3K8	106.280969846113	-0.365816832662566	0.217354858626604	-1.68303959237003	0.0923674271690334	0.354597792676181
ZNF438	66.6438425218851	0.16515126389778	0.0813942394618309	2.02902889675904	0.0424553471406587	0.244007898121475
ZEB1-AS1	10.4359266916104	-0.219754770940541	0.215650372987535	-1.0190326494508	0.308187466534643	0.63352234495045
ZEB1	103.338362616278	0.0323977979275036	0.119929668893887	0.270139976423756	0.787052568231834	0.922606348341188
AL161935.1	1.23025684251773	0.343995087705108	0.368194787289827	0.934274736036201	0.350162192858702	0.668011361274155
AL161935.3	16.7629831412658	-0.0977721939208514	0.189648097297992	-0.515545345900428	0.606171990829076	0.834841424876085
ARHGAP12	204.195457631751	-0.211253059742735	0.0789411138798081	-2.67608410066748	0.0074487951035221	0.0985644642864989
KIF5B	67.0069537723227	-0.0702742765504689	0.0605709536026672	-1.16019762560539	0.245968353487567	0.572078664491135
EPC1	113.152782063644	-0.0138756431505567	0.0539835531068905	-0.2570346402187	0.797152032149114	0.927053219499376
AL391839.1	3.2141184511492	-0.109487798726855	0.255976608031583	-0.427725797168727	0.668850765911337	0.866675367643373
CCDC7	63.6906055866014	-0.0366311079583348	0.101484361460786	-0.360953228961185	0.718134411132864	0.891055528589384
ITGB1	41.066061386464	0.0554703758851276	0.0892778066238726	0.621323237910898	0.534386967061468	0.795528274746118
ITGB1-DT	1.84200652867032	0.350616817404969	0.294694899904482	1.18976208111716	0.234139917159378	0.55952167843754
NRP1	87.0835461666893	0.125187998794702	0.151255358066905	0.827659928181368	0.407863118914655	0.714358708392413
PARD3	6.61235767790653	-0.278740590838893	0.241768173037236	-1.15292508247545	0.248941135891216	0.574995084275464
CUL2	32.0994751829975	0.0384858330374283	0.0645074992777162	0.596610215375734	0.550767649374361	0.804611791840171
AL392046.1	1.12062502116511	-0.504385869413163	0.355138910729593	-1.42024952539545	0.155535050027917	0.45904518515073
CREM	59.2576075036737	-0.203524639540031	0.24562232006065	-0.828608082074038	0.407326213204128	0.714313799089589
CCNY	254.499878573695	-0.140648922127476	0.0643730997031397	-2.18490212178824	0.028896023917837	0.20049470874768
AL117336.3	12.2315235962931	0.0954016713297692	0.119735755945628	0.79676843877021	0.425585528165997	0.725892994332724
FZD8	0.982342959777602	0.320757851693316	0.372645326189809	0.860759089542254	0.389370741237604	0.700886117186744
ZNF248	31.4892357503027	-0.149170539576629	0.0822853303508145	-1.81284487697451	0.0698557501328956	0.310838186940829
ZNF25	11.8887721826811	-0.013796746514437	0.127684085964509	-0.108053767313429	0.913953041690449	0.971847428497884
ZNF33A	82.7955094683906	0.228465650233469	0.0612106604544656	3.73244870317031	0.000189627322292569	0.0132260626754154
AL117339.5	9.29456025594849	-0.413421685485837	0.167725432672583	-2.46487177822863	0.0137062289794531	0.135752603681034
ZNF33B	32.4183403108087	0.278879100408916	0.102553110681319	2.71936266541465	0.00654078499881427	0.092188627849199
BMS1	18.3463403154941	-0.234915845983953	0.101595634534158	-2.31226318986148	0.0207631839013201	0.168155877868206
CSGALNACT2	23.9656096865628	-0.0996145989117388	0.130395008857549	-0.763944876299398	0.44490009291824	0.739979806875155
RASGEF1A	1.59748173034932	-0.527428266448181	0.304640968495013	-1.73131102180308	0.0833963066885558	0.339785008470622
HNRNPF	34.5917773850601	-0.146057128323302	0.111125526475862	-1.31434363422367	0.188730589581776	0.503754073694132
ZNF487	2.56789459120165	-0.485755338683688	0.245139608279323	-1.98154570815091	0.0475301087827088	0.256803045325902
ZNF239	2.0362870179337	-0.22631322016129	0.289733628161789	-0.781107880355935	0.434739047460465	0.733376471789658
ZNF485	2.18967841492446	-0.0804849981388005	0.233881219419573	-0.344127665908966	0.730750277714401	0.895940417707011
ZNF32	8.38225405155289	-0.0970865109697939	0.135428008011049	-0.716886502250501	0.473444131149983	0.759607341883764
CXCL12	19.2026302765394	0.1692797225365	0.268494442625432	0.630477565499027	0.528382176395243	0.792628737894533
TMEM72-AS1	22.5896607749567	-0.013433003967461	0.173213714789417	-0.0775516187259889	0.938184729073357	0.979414016731417
RASSF4	122.454603398082	0.0738497168929257	0.147483762396659	0.500731169946058	0.616560332423141	0.839712143965017
ZNF22	10.1624638974443	0.182127994597793	0.164189471000367	1.10925501792613	0.267320184161345	0.595970286600782
ALOX5	208.442520923664	-0.200783489766338	0.109067375868624	-1.84091244670808	0.0656343901175296	0.301883048113639
MARCH8	25.6100511879251	0.227198102278574	0.133061190489276	1.70747083686196	0.087734573816978	0.347119271315474
ZFAND4	14.0972772199544	-0.0324597942485395	0.112129501314413	-0.289484871225119	0.772210355546519	0.913953390406102
WASHC2C	17.1214316617257	-0.0898097321107972	0.100683400367366	-0.892001380397423	0.372392192503938	0.687317963638839
AGAP4	17.0685879204774	0.114856198210494	0.107484120576519	1.06858759781848	0.285255539424772	0.613593339307415
TIMM23	14.6542013725926	-0.120519723530863	0.112066740415567	-1.0754281161739	0.282183099446152	0.610509507259912
NCOA4	22.7063816490213	0.0276768760920547	0.124366694611655	0.222542507690487	0.823891586422606	0.936278422563577
AL356056.2	7.66666263048374	0.491096940939375	0.191625305225848	2.56279795802842	0.0103832451801804	0.117676778708711
AL356056.1	0.999026861433106	0.113141912121873	0.362171969564642	0.312398312486408	0.754737832684622	0.905749244803223
PTPN20	5.56558180063846	0.427260777511741	0.284366857368375	1.50249850304552	0.132968414254886	0.424946507810972
AGAP9	11.4881136681499	-0.148751231845202	0.162309873238612	-0.916464469333439	0.359423334879376	0.676428280974602
MAPK8	64.3036530841282	0.0103437033073449	0.0758561260986248	0.136359498425961	0.89153709012626	0.963450997791433
ARHGAP22	467.952801070387	0.0912772878591883	0.114429911320636	0.797669829555552	0.425062116463385	0.725856775722897
WDFY4	187.257791729573	0.0190055771510035	0.0574672482351995	0.330720153385774	0.740855877946552	0.900196583704839
AC060234.1	1.49419306452107	0.395174093711358	0.360335235115617	1.09668457369861	0.272779302225888	0.602004738267314
VSTM4	2.00250083634286	-0.299023477996853	0.353026859598579	-0.847027555741418	0.396979762421467	0.707145152708873
TMEM273	26.1135268201581	-0.0809275641157263	0.140120227871038	-0.577558039587328	0.563562543042723	0.811004099253344
ERCC6	33.9350997905001	0.258859466396121	0.119353966153173	2.16883841182046	0.0300949538720024	0.205127525713846
OGDHL	1.56180402650638	-0.657147197012713	0.309525563569466	-2.12307891288349	0.0337472397339332	0.217165602802703
PARG	53.1085988097631	-0.0702780302140113	0.0684280907373069	-1.02703479604314	0.304404079677321	0.629472886293114
TIMM23B	71.509661378851	-0.22362953963491	0.119088767754884	-1.87783905947535	0.0604031851205975	0.289989688359614
LINC00843	17.9549675872326	-0.158935993277746	0.0971489833353057	-1.63600264069861	0.101839034728199	0.371196442577069
AGAP6	23.5137776184803	-0.192282999491362	0.096562912611704	-1.99127174492514	0.0464510200307964	0.254062353831961
WASHC2A	11.9040854509258	0.246316588276078	0.116184645770134	2.12004423341276	0.0340023151685379	0.21781912283502
SGMS1	164.298888648815	-0.0699136282047551	0.0656001399550321	-1.06575425376653	0.286534745279297	0.61448528851132
SGMS1-AS1	2.65411537340534	-0.240918737001657	0.306873369706982	-0.785075411501813	0.432409355263934	0.731347539565946
PRKG1	8.52800758835948	-0.580909324501184	0.217386533763324	-2.67224153421408	0.00753463937123505	0.0993480806140057
CSTF2T	3.64059662654371	-0.0331787556970756	0.193013628725814	-0.17189851263927	0.863517315922991	0.953000378096129
LINC01468	7.28472186486064	0.216983946597148	0.240387591359173	0.902642043086755	0.366715905253556	0.682308988426472
AC074327.1	440.062365434187	0.146476406923439	0.147998316268183	0.989716711763213	0.322312604261558	0.64575005788027
PCDH15	6.84338821814628	-0.51500175740886	0.205832624669085	-2.50204144380329	0.0123479469326043	0.128525422535601
IPMK	36.109383863702	0.120115443220809	0.0934246733982389	1.2856929422573	0.198550245347837	0.51558123905042
CISD1	10.0095317492098	-0.270912232045568	0.155814506451114	-1.73868427411516	0.0820903136752101	0.336893049743246
UBE2D1	10.2485637908047	-0.225346722868687	0.149324787799027	-1.50910459134203	0.131272056432636	0.422117616357618
TFAM	6.22605225490537	-0.127235818793536	0.164079758864964	-0.775451034751031	0.438073188503423	0.735509607604286
BICC1	5.25934001637539	0.120600074088682	0.31399612983711	0.384081403013614	0.700918114613383	0.882712097428228
LINC00844	2.27353230332192	-0.0349769998172859	0.337100750914244	-0.103758296955511	0.917361161983857	0.972605179117661
PHYHIPL	7.40834878910034	-0.729556391260385	0.232252093294065	-3.14122633261549	0.00168241960347033	0.0426883112790085
FAM13C	3.01847388018547	-0.498855174188713	0.256450277218692	-1.94523156535061	0.0517471143781331	0.26689158270701
CCDC6	32.3334305383619	-0.0264105835929106	0.0802167106852981	-0.329240420945746	0.741973972962737	0.901178189448981
ANK3	31.9214475817479	-0.643850722539154	0.217607804017242	-2.95876669243047	0.00308872848804711	0.0593583824970512
RHOBTB1	20.3858427174325	0.37658552543347	0.154009851092841	2.44520413961347	0.0144770173383486	0.139139704309203
ARID5B	73.6231117037042	0.390483802632167	0.165897776042345	2.35376152681213	0.0185845295426926	0.159623798176107
RTKN2	0.889725484035096	-0.0232827432391325	0.536898729458034	-0.04336524182621	0.96541038462776	0.988652977804117
ZNF365	4.99605363997727	-0.343536185342558	0.237805627024745	-1.4446091526119	0.148567700479548	0.448215354133272
ADO	2.96096785433351	-0.0823636379582427	0.206278471314025	-0.399283732488291	0.689684152190314	0.877181566595432
NRBF2	9.82969669775265	0.0955892942055439	0.131095618704558	0.729157046971704	0.465905602208714	0.755301714080948
JMJD1C	383.149115508468	0.0469342436670922	0.0422619383918667	1.11055586783319	0.266759567856953	0.595415399875613
REEP3	37.4166349522845	0.212503978259519	0.0815319861037244	2.60638785358636	0.00915027827711745	0.108913120864637
AC022387.1	1.04034986312124	-0.0632340883944671	0.347706556038422	-0.181860500747877	0.855692203349486	0.950262653149551
LINC01515	2.41693247304946	-0.990768739281097	0.644687258940856	-1.53682072282429	0.124337217304556	0.410794825504262
CTNNA3	41.0839664201023	-0.331895423997442	0.186561227729412	-1.7790160797978	0.0752371257641188	0.323348499612795
LRRTM3	7.83854613789966	-1.03889177555875	0.248466953099183	-4.18120704826306	2.89965669179768e-05	0.00432802757817722
DNAJC12	2.05068296616258	-0.227798035739726	0.27516021599188	-0.827874171120903	0.407741763918217	0.714313799089589
SIRT1	24.9337249447925	0.328794062534319	0.134656017098349	2.44173316290929	0.0146169460264215	0.140303881923065
HERC4	192.0284405919	-0.0900913130693431	0.103276499989036	-0.87233119905213	0.383027722071253	0.69567678019415
PBLD	2.72743798903387	-0.381751224669543	0.247335710817118	-1.54345372695419	0.122720726483374	0.408868206136349
HNRNPH3	41.5316762420904	0.0939427311843248	0.07950915031774	1.18153358209595	0.237390820864726	0.563590805189582
RUFY2	28.3181689982077	-0.0924812077048245	0.0795624857795944	-1.16237202493921	0.245084381626866	0.571493435426122
DNA2	6.23958777347285	0.0492639338747772	0.186257702010812	0.264493405335354	0.791399745719549	0.924724644168623
SLC25A16	24.7750369062461	0.0123606058239312	0.0805479355495596	0.153456519271384	0.878038276704367	0.958849782658807
TET1	5.41833970871095	0.185290005686472	0.220856122083026	0.838962506173209	0.401490349914975	0.710017521436509
CCAR1	66.8492355401537	0.0191831976651209	0.061921692128281	0.30979769779837	0.756714802436357	0.906187832250085
STOX1	1.22020163458415	-0.492493174102007	0.354789236874091	-1.38812884641364	0.165097814071077	0.470905784984691
DDX50	28.6053049263399	-0.231509339114496	0.0998160542540141	-2.31935975474792	0.0203755379051909	0.166205254430071
DDX21	43.5400432655808	-0.307278358740684	0.197387781188047	-1.55672431642537	0.119535952824773	0.403298741379421
KIF1BP	10.7678355600862	0.109041775435901	0.144637326637089	0.753897890476768	0.45091053739599	0.744336505327644
SRGN	229.782949677105	0.165775670235082	0.285063155503398	0.581540150084762	0.560876466522109	0.809167034535956
VPS26A	30.5101019075145	-0.0964511829514308	0.107550034046795	-0.896802904864402	0.369824097645997	0.685023865280746
SUPV3L1	11.1501009176083	-0.105059676676315	0.114122324191126	-0.92058830225335	0.357265411788457	0.674157587641677
HK1	84.1305838771179	0.0873970754268071	0.0971602435989126	0.899514782894032	0.368378525302741	0.684036062619138
TSPAN15	28.4136962070617	0.211758838560241	0.142359317825478	1.48749545723338	0.136884002136266	0.429838080453835
AL450311.2	0.961063866480751	0.927899180904345	0.385603014273642	2.40635873309295	0.0161124342254267	0.147709589237715
FAM241B	1.67285189890142	0.455703621782854	0.293278534139485	1.55382535281672	0.120226081326315	0.404894966127387
H2AFY2	8.84652342621698	-0.373296169829457	0.153959962847697	-2.42463146213367	0.0153239340467309	0.143491241895549
AIFM2	3.65026131757676	0.573794534445243	0.211547816114795	2.71236330860479	0.00668053279186499	0.0928115647568069
TYSND1	8.54029783938729	-0.00521790683585271	0.13250922079198	-0.0393776886217152	0.968589268010863	0.98933575681449
SAR1A	14.9606254650577	-0.0597592145398269	0.107149685974706	-0.557717122511529	0.577037563602667	0.819180395123968
PPA1	25.7257650635354	-0.338584671163776	0.252436829777586	-1.3412649472032	0.179834446254602	0.491528909877183
LRRC20	6.03198172140622	-0.0914953846748451	0.25594871563943	-0.357475459278101	0.720735894813264	0.892380628864094
EIF4EBP2	18.2931438024644	0.148226980890582	0.114814580387373	1.29101182437351	0.196699577364282	0.513893386464268
PALD1	421.173169016112	-0.0306082983537433	0.0916220215313999	-0.334071414733558	0.738325669854529	0.899000071603049
PRF1	8.77170224100905	-1.32434492108533	0.497200728933214	-2.66360213092773	0.00773089401451017	0.100083713433771
SGPL1	30.2547306612728	0.278963473019202	0.108643821547156	2.56768833281623	0.0102379158755423	0.11673883297047
PCBD1	4.02756644391373	-0.195016831547445	0.267968120182104	-0.727761315095679	0.46675970915777	0.755372597113395
UNC5B	28.2795960260534	0.322719401176771	0.146871588851932	2.19728950778982	0.0279997765189261	0.197046922132177
SLC29A3	35.0940605545726	0.00164852638831811	0.150395296535272	0.0109612895236487	0.991254331454761	0.996752599683233
CDH23	35.2825267636663	-0.177417455253075	0.173852635597773	-1.02050483527641	0.307489097239804	0.632871244539619
VSIR	130.402569469233	0.0918529166134334	0.109879224683925	0.835944345963985	0.403186213086724	0.710838343554505
PSAP	210.418808466028	0.0617881273600556	0.0963981671816126	0.640967864499413	0.521543561876433	0.78910889047822
SPOCK2	8.10492605727218	-0.456908163681941	0.22853740285164	-1.99927083261094	0.0455790582338455	0.25196778636977
ASCC1	49.3449231241257	0.28221622371072	0.0934931312676489	3.01857708565564	0.00253964782740098	0.0539214558631394
ANAPC16	97.7628007016509	0.251042608981486	0.125037377127457	2.00774052326438	0.0446708720373418	0.249092100971281
DDIT4	54.4125423224748	0.395048130878538	0.307090154229541	1.28642395543314	0.198295142451458	0.515277384441236
DNAJB12	14.9449112966448	-0.194610340710588	0.0942103765040236	-2.06569963874708	0.0388568494336035	0.233391281547673
MICU1	69.5956736678795	0.106046251232933	0.0745595125416624	1.42230344080745	0.154938180458104	0.458305049844958
MCU	39.6333723402952	0.0102931310501807	0.098421277030593	0.104582376501589	0.916707199522292	0.972316571591631
P4HA1	153.005999629205	-0.304805340183999	0.227133338895955	-1.34196653677347	0.179606845995764	0.491528909877183
AL731563.3	1.10457491719305	0.188505968820585	0.31517412339832	0.598101033130659	0.54977252095444	0.803869969412811
NUDT13	3.51695233527064	0.255918185829159	0.191340591130225	1.33750075881695	0.181059234750362	0.493245142888101
ECD	18.0567350781256	-0.173770056159126	0.103160825258073	-1.6844577941715	0.0920932295781216	0.354224556276362
FAM149B1	18.1100473179641	-0.1089133871734	0.0942629482870959	-1.15542097030196	0.247918078532694	0.573668688155548
DNAJC9	18.0454149188926	0.105155601654907	0.113575635347954	0.92586408460537	0.354516618103175	0.671426854689505
DNAJC9-AS1	1.11594758156856	0.0907871957321237	0.355263673280194	0.255548772813933	0.798299278455412	0.927053219499376
MRPS16	16.5899150631642	0.0617630864963632	0.128983741010082	0.478843969113403	0.63204963412518	0.847464322579271
CFAP70	5.39776892116708	-0.368727857181936	0.212182476107764	-1.73778656911641	0.082248428108136	0.337078538699077
ANXA7	23.9511232591463	0.0395495596873589	0.099409399393106	0.397845273473221	0.690744242556369	0.877749750076312
MSS51	4.97596014702236	-0.185007709421073	0.158133103028567	-1.16994927613386	0.242021382105367	0.568714992271208
PPP3CB	60.3356570094976	-0.0542431902328835	0.0668447423404595	-0.811480280028717	0.417089913021398	0.720571686218309
USP54	13.3190381584345	-0.421077214642998	0.151986375734325	-2.77049316169661	0.00559714754975829	0.0848522369069317
AC073389.1	1.00597691720768	0.275218911446118	0.368919452220029	0.746013553337853	0.455659227784699	0.747299157665577
AC073389.2	3.09687699781232	0.085512577247544	0.251744063947345	0.339680610166959	0.734097065266402	0.897022742215826
AGAP5	12.8661723882978	0.0489429557040552	0.101553698338318	0.481941637822048	0.62984740625527	0.846260004119738
AC022400.6	4.88199250117425	0.00402731339221863	0.156160422214042	0.0257895908266601	0.979425164406058	0.99318027974452
SEC24C	18.6590544214402	-0.00966643916919661	0.096280955203984	-0.100398247490555	0.920028161038121	0.973880929846611
FUT11	14.640744684356	-0.0349815755772085	0.16118021213373	-0.21703393434043	0.828181899387802	0.938103418240983
CHCHD1	4.48769951149725	0.0681103623556761	0.190827369846756	0.356921349439403	0.721150686410204	0.892380628864094
ZSWIM8	34.7413937114927	-0.0754092502788267	0.0879221671946316	-0.857681887116075	0.391068144348584	0.70196874839078
CAMK2G	48.7553924690982	0.038309028916136	0.0814600639843858	0.470279877554222	0.638155072018013	0.84993598658811
PLAU	3.8770099649373	0.4274002371584	0.279483080639931	1.52925263375437	0.126201826980336	0.413724680322534
VCL	27.4739631386846	-0.43906471565907	0.128120911251499	-3.42695592288753	0.00061038813887945	0.0233213630792494
AP3M1	13.8138285934641	-0.101478621353569	0.115499598910155	-0.878605833363168	0.379615031824314	0.693476576388317
ADK	196.679424347571	0.121549969060292	0.0639191418375578	1.90162079098614	0.057220747850376	0.282526259482207
KAT6B	57.4661726838028	0.0107458565532335	0.0889839413730659	0.120761750799297	0.903879746760251	0.968762781455264
SAMD8	43.7146088268907	-0.0731828176313364	0.0750278435559667	-0.97540878376367	0.329357528314322	0.651383393085938
VDAC2	14.9555963802279	0.0393870255433088	0.130320334982856	0.302232384136291	0.76247491888874	0.909523644441852
COMTD1	2.66488868885361	0.194626464654536	0.234053140585167	0.831548186740591	0.405664018463006	0.713437155600193
AC010997.3	4.48806509334746	0.335356394580973	0.412118704504021	0.813737379342124	0.415795415611346	0.719663874073338
ZNF503-AS2	1.15357471717398	0.599049492278155	0.347610586874837	1.7233350044481	0.0848279611164325	0.341789824717531
AC010997.5	2.9508834718587	-0.253036271977469	0.229389009961873	-1.10308803381438	0.269988936832926	0.599145832763642
LRMDA	2304.51692435945	-0.0954475715906934	0.0688402949416278	-1.38650730174278	0.165592052229848	0.471504572984111
KCNMA1	493.985897338624	-0.0845694564827805	0.18711228702155	-0.45197168945426	0.65128937759664	0.857226217194327
KCNMA1-AS1	1.7850704606062	-0.32962282068778	0.396488418869171	-0.831355482280921	0.405772840111368	0.713470955504537
DLG5	4.36191765536268	-0.201342694365051	0.229722240105795	-0.87646147918602	0.380779208788085	0.694274734280727
POLR3A	17.5415641686142	-0.231370168485848	0.0936702400815035	-2.47004991430074	0.0135094200696354	0.134697130233386
RPS24	65.609439194737	0.211384500575567	0.197291097610514	1.07143456109142	0.28397407981401	0.612247713504317
ZMIZ1-AS1	2.54058244894399	0.0838356009362047	0.329961549628942	0.254076879656075	0.799436164755035	0.927344883618206
ZMIZ1	67.311177099554	-0.102193680714122	0.131557283688906	-0.776799868837211	0.437276854167898	0.734380734424196
PPIF	6.68246866918208	-0.183829716095457	0.236481927237322	-0.777352071860335	0.436951081146774	0.734380734424196
ZCCHC24	16.2527207322677	-0.136165261762476	0.142665775903606	-0.954435364053096	0.339863312575163	0.660163381730394
NUTM2B-AS1	93.6137647451883	0.037366063401925	0.101668873190901	0.367527073224898	0.713225901164413	0.889357543924814
AL135925.1	3.49819326946399	-0.432204306928681	0.227083263773835	-1.90328560434616	0.0570032882331782	0.281918846974294
TMEM254-AS1	2.06449188853133	0.325417488986875	0.301177295984816	1.08048479525256	0.279926353973621	0.607735383186948
TMEM254	5.30931997175229	0.15392390220513	0.17134159257712	0.898345228907863	0.369001526727285	0.684468309364578
ANXA11	39.0852586628451	-0.0420631690591908	0.084530678726722	-0.497608320349304	0.618760138131995	0.840444900238572
FAM213A	12.3327685247311	-0.00144176605753928	0.142819564004754	-0.0100950179170922	0.991945477868391	0.996887840200889
TSPAN14	139.643958503017	-0.0812673091456873	0.0939573829152022	-0.864937981712753	0.387072829330352	0.698792301479856
AC021028.1	1.89444776793565	0.317797316675002	0.303966163588108	1.04550227868664	0.295790887978309	0.623762352802435
SH2D4B	1.35426676668556	-0.292775040984976	0.387587798739795	-0.755377341435685	0.450022604682869	0.743718274892809
NRG3	38.6447434858834	-0.938250511420831	0.231064777153868	-4.06055186332463	4.89568603757478e-05	0.00603236245232211
GHITM	11.0533891526866	-0.341871127638294	0.161528422688722	-2.11647660484562	0.0343042929013226	0.218908027295913
CDHR1	2.71251969602648	3.02770590773153	0.444090569597381	6.81776672374847	9.24666250381561e-12	6.90078422659759e-08
CCSER2	89.4065980206338	-0.119873331355524	0.0699456277044143	-1.71380735708172	0.0865641117891145	0.345498020737015
GRID1	5.82225560768827	-0.69397068101362	0.2084429567764	-3.32930741218593	0.000870622518150121	0.0290713908409591
WAPL	77.1779447528044	0.00102772499321715	0.048124751798191	0.0213554346737594	0.982962123428051	0.993791023388078
AL731569.1	1.52415876192071	-0.0185684656617315	0.295392791005459	-0.0628602532869139	0.94987778550115	0.983180557848711
LDB3	1.36154653274964	-0.529308410233016	0.378459105834512	-1.39858812239668	0.161936530166063	0.466795026894294
BMPR1A	87.1784861722646	0.0620561874157412	0.0711093303208055	0.872686989678828	0.382833711040537	0.695409026529276
SNCG	4.16906666465164	-0.898410977959423	0.33405393193121	-2.68941895928478	0.00715765240781379	0.0967854132885553
GLUD1	38.2607274901507	-0.114027229282562	0.0872563245047771	-1.30680761457376	0.191278058427134	0.506837617625315
SHLD2	47.5742407464327	-0.187203248595439	0.104849918046258	-1.78544010413865	0.0741899585056395	0.321253066624652
NUTM2A-AS1	113.847283192246	-0.0192996936295765	0.121796218881574	-0.158458889830908	0.874095212494673	0.957699856250128
MINPP1	5.8036321787239	-0.240914883431292	0.167832466896812	-1.43544862258036	0.151159298919406	0.451850739711846
PAPSS2	6.97368587807849	-0.463874051512655	0.32277656226399	-1.43713672473302	0.15067914791753	0.451432549541761
ATAD1	27.2858647059779	-0.178813282139087	0.0887404861305766	-2.01501355171724	0.0439032291620829	0.246910172748022
PTEN	162.167832482188	0.0376899306284615	0.073386038677518	0.513584481567172	0.607542531574612	0.835853979747687
RNLS	34.920275622909	-0.0530926672213169	0.114106753123509	-0.46528943965174	0.641724196259706	0.851160808790536
ANKRD22	21.3840827199479	-0.518454299387182	0.30390837624839	-1.70595593904736	0.0880162834308961	0.347412682254131
STAMBPL1	65.6203718331155	0.103047336338775	0.126894568338121	0.812070506155923	0.416751175773158	0.720480580476369
ACTA2	13.7189454584086	0.403597109529217	0.201363593426662	2.00432015867958	0.0450357758110535	0.249982889459198
FAS	8.34960588901467	0.0115963634926688	0.149302859362562	0.0776700696971154	0.938090503082553	0.979414016731417
CH25H	13.3296524650572	-1.01830204648543	0.426768180529856	-2.38607771840242	0.0170291518670667	0.152019809071673
LIPA	48.6177565416716	0.127807214799919	0.124362063829718	1.02770258762285	0.304089750254781	0.628997174653944
IFIT2	5.49002493063692	0.997591068061342	0.450230777686181	2.21573272531067	0.0267098122598712	0.192942502831591
IFIT3	7.2351453717406	0.771394624414254	0.455626699921991	1.6930408699629	0.0904476880745204	0.351439632251338
IFIT1	5.49019019363713	0.617408208398081	0.392851953801951	1.57160528902278	0.116042119107367	0.398354339879613
IFIT5	2.55569165748587	0.407865467929903	0.254963290878621	1.59970271219975	0.10966454990762	0.387072158517769
PANK1	7.03021226067828	0.298399468429673	0.173210487634106	1.72275635560833	0.0849325943546703	0.341791292353144
AL157400.3	2.72145135917012	0.0495095386585087	0.250968026375599	0.197274287778845	0.843612899337508	0.945408113114246
KIF20B	17.9584972208146	-0.10343519439593	0.156811186840866	-0.659616169482201	0.509500175178362	0.781915963145231
LINC00865	11.8537280413747	0.148179764199276	0.229376686004862	0.646010572304347	0.518272508586221	0.786710496352198
LINC01374	10.7904493979032	-0.0582111733483363	0.215409222225585	-0.270235288660832	0.786979245830279	0.922592854481837
HTR7	6.86943343178386	0.271268809565157	0.257732622560856	1.05252027030883	0.292560915521706	0.62027900924389
RPP30	10.2921124365588	0.046691514996116	0.126710238472232	0.368490467377253	0.71250755181428	0.889357543924814
PCGF5	36.8609579355259	-0.0709246198881139	0.0879659695502505	-0.806273383340569	0.420085234084203	0.72279451635292
HECTD2	89.6568763972444	0.16595994353486	0.101291756361033	1.6384348489657	0.101331014468585	0.370569195359788
PPP1R3C	1.70852413640388	0.267012323512012	0.592629301306116	0.450555385843283	0.65231002749271	0.857855525149058
TNKS2	65.3419495581915	0.119694711818832	0.0556992693869265	2.14894581448364	0.0316386954974938	0.210726983041317
FGFBP3	0.904699171086083	-0.0868614925585184	0.371878054538152	-0.233575204286778	0.8153147794175	0.934023209577527
BTAF1	92.6453545511571	-0.0463510503175103	0.0691521232856372	-0.670276603453727	0.502681478944087	0.778065985020174
CPEB3	156.604682627399	0.00477758652021861	0.0590431138128321	0.0809169132807538	0.935508029219021	0.978465692125008
MARCH5	25.3684396949119	-0.1284878798285	0.0853621993541047	-1.50520816943222	0.132270565492415	0.423736241667239
IDE	31.8306792873459	-0.133534982899334	0.0855480345169311	-1.56093572053845	0.118538918118123	0.401568745308921
KIF11	2.10539973124234	-0.00144008123721723	0.432300349578656	-0.00333120534975466	0.997342087598345	0.999386767439029
HHEX	9.21188201438613	0.0896438682521098	0.159252263608017	0.562904829238466	0.573499691593827	0.817735612985237
EXOC6	97.7412117634919	-0.0601390674383541	0.0670615802657151	-0.896773789106486	0.369839636964886	0.685023865280746
CYP26C1	2.37423222233261	0.0359554537967015	0.402876644167643	0.0892468062301966	0.928885767767424	0.977150203973123
MYOF	112.522722975705	0.119032519033466	0.0699203353853663	1.70240200332876	0.0886800347686915	0.348509267761319
CEP55	0.908437334859204	-0.474361845609852	0.560254491817076	-0.846689946333768	0.397167963960074	0.707145152708873
FFAR4	10.6705641019441	0.316129959745553	0.206160896460661	1.5334137810459	0.12517393534421	0.412216999452099
RBP4	1.19041526266548	-0.651197320218305	0.479993220338316	-1.35668024594039	0.174882831823018	0.484645590009351
FRA10AC1	25.3596117647752	-0.0737490524297317	0.091661725166645	-0.804578490047539	0.421062958844686	0.7233869387334
LGI1	2.89655059353505	-0.134047851751166	0.260066088442231	-0.515437643385567	0.606247233299738	0.834841424876085
SLC35G1	4.98228520579313	-0.164355077196134	0.196313397929825	-0.837207643132359	0.402475862016841	0.710341103992359
PLCE1	2.70358241044455	-0.631259019359312	0.262567595025069	-2.40417717692483	0.0162089152515272	0.148244037404593
NOC3L	13.4783270387391	-0.290311202157977	0.138853050904258	-2.09078014683416	0.0365477765776495	0.226304589430797
TBC1D12	124.497625427926	0.115557011696361	0.0787939991693184	1.46657122261359	0.142492733173524	0.438073436734917
HELLS	11.6133136227736	0.208501206524861	0.194398648687176	1.07254452607014	0.283475525964161	0.611880795450624
SORBS1	11.9203445282587	-0.66264357667526	0.190458410745482	-3.47920353888063	0.000502906462345803	0.0211447376252773
ALDH18A1	11.4747921298668	-0.255044775872922	0.172300486603306	-1.48023247583811	0.138811216370799	0.431874079666434
TCTN3	10.674993555763	-0.261042149226695	0.158840419922865	-1.64342394305845	0.100295249648694	0.368811750740678
ENTPD1	262.810646874826	-0.020714412284488	0.0894914442546567	-0.231468074484787	0.816951184894441	0.934320234904177
ENTPD1-AS1	106.957915599112	-0.148171815059	0.119125841603639	-1.24382596642636	0.213563621454425	0.533766010353105
AL365273.2	70.8900545366029	0.298956466071671	0.103808302346577	2.879889751723	0.00397814254201656	0.0694476673475312
CC2D2B	31.4545658659937	0.248608566574593	0.201736335872551	1.23234401725059	0.217820603699839	0.539150873175087
CCNJ	4.60959160003831	0.16068491942418	0.187291345888148	0.857940972457652	0.39092505833634	0.70196874839078
ZNF518A	67.1543032348771	-0.177388601585662	0.0772056549211419	-2.29761151261325	0.0215839098252996	0.172039423159707
BLNK	254.986400797065	0.0898383946922166	0.127495925581183	0.704637377882414	0.481035931324691	0.763823650101313
OPALIN	2.00515335849398	-0.294426927334579	0.380641149915582	-0.773502621563321	0.439224977861643	0.736532077245577
TM9SF3	64.7849419396971	-0.14314491588121	0.0646057612194356	-2.215667971081	0.0267142499928381	0.192942502831591
PIK3AP1	195.148488277364	-0.152586603558963	0.107713316554057	-1.41659925105348	0.156600127631333	0.460392654131431
LCOR	150.793901757909	-0.0474909766461205	0.0461132218323807	-1.02987765241708	0.303067442518893	0.628441604828798
SLIT1	6.94848204288457	-0.19671198108172	0.161490880385478	-1.21809962650628	0.22318611580838	0.545760461878351
ARHGAP19-SLIT1	3.15639530451617	-0.169010704704903	0.225705680686189	-0.748810150418357	0.453971640924689	0.74617120498204
FRAT1	2.91953520248329	0.814611722034096	0.266784361671987	3.05344629995842	0.00226229207328806	0.0503924784181448
FRAT2	4.95980644936769	0.0264426868651378	0.221191922508186	0.119546349456587	0.904842521734854	0.968795650565388
RRP12	10.4460273725107	-0.18051783483261	0.208493161860336	-0.865821369017054	0.38658812873285	0.698525945361615
PGAM1	19.0215420126037	-0.392788950301379	0.176304612025421	-2.22789946212379	0.0258872200661842	0.190395834993522
EXOSC1	18.2570459194463	0.0723450584863936	0.0927267455787105	0.780196242571503	0.435275373660592	0.73386079271398
ZDHHC16	6.11316206874255	-0.0547716120684219	0.154027523123204	-0.3555962658999	0.722142940486286	0.893012375971139
MMS19	23.2984292545796	0.0660350013471131	0.0849681355596523	0.777173712382484	0.437056289310301	0.734380734424196
UBTD1	19.0433404243664	-0.179143850579929	0.107255034186646	-1.67026053311569	0.0948678280963666	0.359116713711988
MORN4	2.24137577699916	-0.230706104639006	0.28171858137077	-0.818923989736315	0.412829781839235	0.718002484704315
PI4K2A	4.88580823013677	0.422013190142643	0.179284695875124	2.35387180195562	0.0185790173595902	0.159623798176107
AVPI1	2.30598562226521	-0.405401142376314	0.481615058114399	-0.841753461703472	0.399925966437016	0.709340583227422
MARVELD1	4.9664439027536	0.271052982236638	0.190797447132385	1.42063212223467	0.155423734987605	0.45904518515073
ZFYVE27	17.4196392573917	-0.0226873763443995	0.09903478136849	-0.229084933908058	0.818802903116887	0.934710020902788
GOLGA7B	2.02858699136802	-0.106542863796354	0.289693007423688	-0.367778514034103	0.713038391203754	0.889357543924814
CRTAC1	1.45764745889018	-0.356038829974509	0.346376794771458	-1.02789457997446	0.303999419388715	0.62898465952259
R3HCC1L	78.1027907985123	0.176332568292915	0.0850164866335417	2.07409851048051	0.0380701628950554	0.231177889085271
PYROXD2	4.83890595968991	0.0372667566658276	0.178413038863303	0.208879109415208	0.834542612715317	0.94100015112825
HPS1	30.4236052189913	0.0348596590170925	0.0859909226041217	0.405387661411387	0.685192579123667	0.875390262432581
HPSE2	2.99578503381583	-0.234237135812552	0.23243705464376	-1.00774438125432	0.313577192932872	0.637924653361871
CNNM1	1.9470433765769	-0.681368882913908	0.295437206566258	-2.30630695041146	0.021093487055124	0.169725815517402
GOT1	12.5589368829654	-0.454484877410651	0.1837377417034	-2.47355210310742	0.0133777295566948	0.133920852691635
AL391684.1	5.60379284496452	0.232514811437266	0.180638315200838	1.28718434501977	0.19803004245006	0.515277384441236
SLC25A28	17.0533146569557	-0.0287483688286887	0.100001459199819	-0.287479493386639	0.77374520146952	0.915142727060394
ENTPD7	2.05142359136501	-0.362257384081814	0.270803955714225	-1.33771082895147	0.180990719560687	0.493221485817883
CUTC	16.2782692807684	-0.0863604391849541	0.0933795114164521	-0.924832844753337	0.355052862943054	0.671760556761062
COX15	12.7274682270753	-0.0302196365854662	0.108114271800669	-0.279515702063668	0.779849089538694	0.918384196461196
ABCC2	2.76653291976316	0.139372222574591	0.225657924119438	0.61762609542053	0.536821838813141	0.797186037204069
DNMBP	9.20670994048355	-0.14054715719756	0.161654871862047	-0.869427290242761	0.384613461678763	0.697096424950151
ERLIN1	15.7616925812234	-0.220308249955703	0.121588634348443	-1.81191483181194	0.0699993572917716	0.310957978822815
CHUK	18.4334604326603	-0.243197308294287	0.0922000399690215	-2.63771369704394	0.00834670175505515	0.103906270579993
CWF19L1	19.3096398294974	-0.297204708318164	0.0946253311398852	-3.1408577886909	0.00168453807740426	0.0426883112790085
BLOC1S2	9.85401458598128	-0.0227183747557384	0.145103064849049	-0.156567159896811	0.87558598589352	0.958564802352962
SCD	8.32212383659939	-0.18287068036323	0.21760074384767	-0.84039547443481	0.400686685732766	0.709785125949118
OLMALINC	17.1620932885092	0.125915781661321	0.168523286232241	0.747171411598258	0.454960098483423	0.746685589619271
SEC31B	12.9977248330387	-0.0290678086457544	0.120627096879435	-0.240972463051209	0.809576459018995	0.930957087903077
AL133352.1	2.1696327035605	-0.253425696441105	0.23821482741625	-1.06385357783912	0.287395035528259	0.615301449761252
HIF1AN	14.967939002816	0.015022388650053	0.0905067702171753	0.165980827887306	0.868172038010366	0.955911466460808
SLF2	50.7670811730007	-0.0594678837378305	0.06589537568356	-0.902459134968813	0.366813020055435	0.682308988426472
MRPL43	6.16546474486193	-0.157633205808743	0.193761247928552	-0.813543510345624	0.415906510636247	0.719663874073338
TWNK	1.03786893436085	-0.281918321810482	0.347806405028894	-0.810561041240924	0.417617797411874	0.720953417091098
LZTS2	10.1540959976026	0.627208196616156	0.146620016047274	4.27778016620819	1.88766300859736e-05	0.00356648836282586
PDZD7	1.2147661408449	-0.191541887373976	0.317085815931944	-0.604069553887224	0.545797400496493	0.801517760744295
SFXN3	7.12738382987024	0.356779124265144	0.145157337262173	2.45787867836646	0.0139760379400248	0.137070908961954
BTRC	75.8663298101299	0.102475911419257	0.0643632022757411	1.5921506046302	0.111350868907287	0.390421204911948
DPCD	2.68348346510321	-0.172221768969309	0.257003830866851	-0.670113625888066	0.502785359367029	0.778079240426363
POLL	11.6217774129879	-0.209678666991712	0.125663797545395	-1.66856860199509	0.0952029057114439	0.359837571701446
FBXW4	71.6518657048152	0.0989690443456214	0.0587681163115096	1.68406017679758	0.0921700395646933	0.354224556276362
NPM3	1.62051779672919	-0.755279488891591	0.284734581382816	-2.65257379424575	0.00798806646606755	0.10129981314573
OGA	87.7393569730205	-0.0133382231410788	0.0855112716940111	-0.155982046306218	0.876047172966078	0.958605345605033
KCNIP2-AS1	1.4441069783055	0.0647236354855854	0.329520532156908	0.196417610344128	0.844283313659961	0.945793757207272
KCNIP2	6.0042907990139	-0.215323935299419	0.166880231131976	-1.29029025091133	0.196949900544283	0.514191166852619
ARMH3	142.101098316985	-0.00857790377732823	0.0629663863122907	-0.136229888353206	0.891639547928435	0.963450997791433
LDB1	9.53046962470366	0.173284295149888	0.133059812977141	1.3023037630427	0.19281256579181	0.50855634511549
PPRC1	13.2567791540271	-0.174938427945868	0.170548586949461	-1.02573953308513	0.305014374621404	0.630211040365321
NOLC1	8.31678027617148	-0.341322973230224	0.180064509460238	-1.89555939842546	0.0580183303754095	0.284147693256549
GBF1	87.7066697861615	-0.230139856525807	0.0684779022678119	-3.36079010752619	0.000777198626663983	0.0269152359665583
NFKB2	7.06591267145364	-0.509245593086802	0.238951627627253	-2.13116603617024	0.0330754659858602	0.215503684800306
PSD	4.07836117885728	-0.0138012015874523	0.219629294555453	-0.0628386191167577	0.9498950130131	0.983180557848711
FBXL15	9.76379338512279	-0.201227611492646	0.140196747195076	-1.43532296945983	0.151195085305883	0.451850739711846
CUEDC2	7.39872892903594	-0.37311925877819	0.158517143914295	-2.35381012781762	0.018582100009816	0.159623798176107
MFSD13A	6.46261173727285	0.0445525167387899	0.180922936973864	0.246251345926503	0.805487670691019	0.929319140107724
ACTR1A	15.1487313460007	0.052552554606256	0.0990396141066367	0.53062156067846	0.595681051744879	0.829474333272139
SUFU	72.1153469303986	0.00627835990975021	0.064614374304086	0.0971666131161961	0.922594081425382	0.974858715348368
TRIM8	25.6255933714206	0.270297072444821	0.0999949533220776	2.70310714155954	0.00686945995154706	0.0944062084111098
AL391121.1	1.73758360543231	0.110264224566441	0.274044313832098	0.402359103987824	0.68741976284301	0.876145164662032
ARL3	16.9518689065526	-0.0560598782307547	0.113873401992857	-0.4923000213366	0.622507265055576	0.842950076311339
SFXN2	18.671972571512	-0.474319219985072	0.129298947261344	-3.66839197094437	0.000244080785594781	0.0146092515675712
WBP1L	55.5437746182301	0.0145976364698777	0.107044293556485	0.136370057523663	0.891528743154574	0.963450997791433
BORCS7-ASMT	4.63740849529038	0.365888746338453	0.210617154876759	1.73722195873622	0.0823480004109046	0.337246692922588
CNNM2	44.2045370556174	0.0552314696229294	0.118374855536949	0.46658109420619	0.640799615841816	0.851160808790536
NT5C2	123.874808397587	0.0452790131170833	0.0647537243372519	0.699249557929055	0.4843960844955	0.765575599023701
INA	5.28179459808273	-0.792629847424799	0.258309325219229	-3.06852974336907	0.00215114913446909	0.0494110327416401
PCGF6	10.5900123144826	-0.0928326204273941	0.123260359539953	-0.753142541315598	0.451364262894647	0.744775034223867
TAF5	4.11988398279641	-0.156527464375545	0.180822486184989	-0.865641589594177	0.386686740817933	0.698582219008529
ATP5MD	9.86054867900102	0.0749875413730309	0.169573828466397	0.442211761397429	0.658335975936658	0.861763422461509
PDCD11	13.5627980747891	-0.444114886495778	0.158479150854254	-2.80235528838875	0.00507309703104613	0.0802980342368977
CALHM2	3.33142155126741	1.04481446164481	0.227554823754807	4.59148456800285	4.40104189090383e-06	0.0023460696879868
NEURL1	2.15774216220018	-0.810755798290771	0.276793863356576	-2.92909600111447	0.00339949410026218	0.0631223164097642
SH3PXD2A	28.3359894292743	0.281666612424975	0.190230727173726	1.48065781280301	0.138697781203892	0.431786284613627
STN1	11.9518404587761	0.0330088615803901	0.134219640732612	0.245931678852793	0.805735120603241	0.929319140107724
SLK	27.8807726928803	0.0393207534887239	0.0746368131677222	0.526827872465068	0.598313125384467	0.831012500052775
SFR1	1.27533297827018	-0.188498264782242	0.326910211908276	-0.576605618043925	0.564205903168114	0.81128452405029
GSTO1	13.1520497662824	0.0280110982093017	0.129798388569385	0.215804668440303	0.829140009174562	0.938210131138965
GSTO2	1.69747296322768	-0.549609208494949	0.279700234239268	-1.96499373691904	0.0494149624421777	0.261085921915733
ITPRIP	23.4440935002783	-0.0385782063623607	0.142542201604526	-0.270644103487284	0.786664771600418	0.922401171717229
SORCS3	3.22238095317632	-0.642952324554099	0.253852172128164	-2.53278244248975	0.0113161162685914	0.123921020854729
AL731574.1	4.06220589202912	0.0243715482338376	0.281058125636665	0.0867135514357756	0.930899204505722	0.977992926368859
SORCS1	14.5005729050189	-0.0349166645842	0.195079213326465	-0.178987109845307	0.857947823104868	0.951250126850636
XPNPEP1	23.9809715547333	-0.169447918885968	0.0993311027722177	-1.70588983869977	0.088028592006239	0.347412682254131
ADD3	18.0370186270098	-0.340346185387642	0.178040064648011	-1.91162694790363	0.055924060336509	0.278705350444986
MXI1	16.9643444814586	-0.00547812371484769	0.19962726534606	-0.0274417610507823	0.978107390276688	0.992545535927049
SMNDC1	10.2379432283546	-0.095062914219233	0.115181009604201	-0.825334962298906	0.409181447784985	0.715492301972667
DUSP5	1.29849886845672	-1.59014117436581	0.401545291640529	-3.96005433875025	7.49327109312317e-05	0.00754158288271008
SMC3	23.0301227399328	-0.0143342419028729	0.0827691565398126	-0.173183375331099	0.862507290754368	0.952766712684998
RBM20	0.886886315860636	-0.638740827827312	0.393141060670035	-1.62471156469563	0.104224032030524	0.376619632637126
PDCD4	43.050778886592	0.428760493793876	0.182152923696469	2.35384909060446	0.0185801524859758	0.159623798176107
BBIP1	10.9418842225555	-0.290106836237012	0.127777526975259	-2.27040578343002	0.0231829739095629	0.17928967283634
SHOC2	57.1423071720917	0.141850651673124	0.0724369158761306	1.95826464941845	0.0501989665825931	0.262185188806915
GPAM	4.44659101553304	0.287790713447504	0.177452545392089	1.62178971742343	0.10484838085751	0.377712577675113
ACSL5	11.5405418907536	-0.330771970297059	0.14221868070323	-2.32579833156579	0.0200293116993505	0.165744644930981
AL157786.1	3.19597409479799	0.0658658586692528	0.225040798592963	0.292684078091929	0.769763641065781	0.912661220632922
ZDHHC6	13.3715509093722	0.0690528785064457	0.106183830634583	0.650314441415112	0.515489130598725	0.784801179448854
VTI1A	248.308502532958	-0.0817312009413304	0.0561094124821078	-1.45663975660756	0.145215847272525	0.443161059620626
TCF7L2	95.6868532761199	0.058722104170152	0.0809212780390277	0.725669509839313	0.468041397681976	0.756140913713732
AL158212.2	1.52901322188934	-0.171539883215168	0.281237704692304	-0.609946249571503	0.541897414011688	0.799673662983103
CASP7	8.06345434313308	0.0516220317324138	0.180647994768596	0.285760336274642	0.775061688918239	0.91552475219956
DCLRE1A	1.66935416588118	-0.863430590908929	0.279690160801141	-3.08709676606331	0.00202121788711426	0.0480584396041913
NHLRC2	48.8423879066991	0.260290242174462	0.0793928943694859	3.27850803578339	0.00104357392966544	0.0319188206438246
ADRB1	2.70493056709132	-0.358177910767676	0.282705141114328	-1.26696638538606	0.205167309583856	0.523307451720031
CCDC186	18.1712015752983	0.0444832448322098	0.0935941607655132	0.475277992434338	0.634588843157736	0.848430049531742
ABLIM1	6.70455146362353	-0.475695020633364	0.224969567796975	-2.11448608490308	0.0344737720194054	0.219227500293251
FAM160B1	13.4885735437111	-0.0917835594733002	0.102896417055031	-0.891999567139573	0.372393164407564	0.687317963638839
TRUB1	6.85876302976299	-0.0995130385886845	0.13913288262693	-0.715237381054757	0.47446237433775	0.759951274045556
ATRNL1	28.2124033486907	-0.511375479028985	0.230423106239314	-2.2192890607849	0.0264670653532935	0.192218778033916
HSPA12A	8.19933526655192	-0.492820718823818	0.174063226815082	-2.83127417456975	0.00463629598992928	0.076315649344428
ENO4	6.93942550457858	-0.196058847332686	0.27730821252215	-0.707006999718865	0.479562127891864	0.76310707045991
SHTN1	256.272067989041	0.22160576011606	0.102619982768517	2.15947960755308	0.0308129777271011	0.207613438682266
PDZD8	28.4632288273647	-0.157425913299581	0.0798765768432597	-1.97086454529086	0.048739371460365	0.259272780300102
RAB11FIP2	34.1781794658453	-0.193078852224313	0.085690425744958	-2.25321382809997	0.0242456699301428	0.183421626648409
AC022395.1	1.19765388970769	-0.648302566337876	0.328913511781789	-1.97104266962428	0.0487189953857692	0.259272780300102
CASC2	2.78178315663157	-0.559214059953209	0.276410439488323	-2.02312930361241	0.043059818058512	0.244935535191063
FAM204A	24.839779342253	-0.0418222338835673	0.0695478668385371	-0.601344595955217	0.54761049223607	0.802201806567434
CACUL1	71.901362266748	0.0891093126398541	0.0837122572094758	1.06447150764162	0.287115155076608	0.615111354194554
EIF3A	63.2692497985635	-0.234900714589808	0.0875590625074847	-2.68276872619243	0.00730154645115301	0.0973898354441982
FAM45A	13.6408386508864	-0.06490809033684	0.116482569998533	-0.557234359936063	0.577367316642532	0.81947943399908
SFXN4	16.1108817288337	-0.0470234444143081	0.120182573200623	-0.3912667466007	0.695600075946427	0.880173510815223
PRDX3	8.07869167318049	-0.0687809210409105	0.139532838167633	-0.492937160486035	0.622056989305445	0.84292735578819
GRK5	74.6625178757788	-0.00747474560783404	0.0910846676829968	-0.0820637083932556	0.934596052256206	0.978277556513537
RGS10	112.025613142906	0.0639054382813217	0.1059105006742	0.603390956274547	0.546248637116857	0.801563327184534
TIAL1	44.9137808469089	0.0709537831853973	0.0712449865932346	0.99591264702596	0.319292589845496	0.643326295360945
BAG3	10.9157105526916	-0.052029330249847	0.44444892773451	-0.117064812182259	0.906808693775695	0.969068309755766
INPP5F	39.3122415717843	-0.102367087028799	0.0892528954343257	-1.14693295417092	0.251409331632554	0.577450396953647
MCMBP	27.8098822752044	0.0152103048803626	0.0944567568788053	0.161029294070285	0.872070328383729	0.956604815275633
SEC23IP	27.3349394768892	-0.210947440339653	0.0892363444274227	-2.36391844257156	0.0180827929143754	0.157566993847329
PLPP4	1.10381089136943	-0.645875648982442	0.390794368076445	-1.65272506909849	0.0983868299494477	0.365653764981416
WDR11-AS1	4.6447193875668	-0.141057511854966	0.225585160050508	-0.625296060358685	0.531776765168444	0.793888777445908
WDR11	47.2046283463683	7.92483029556519e-05	0.0741928284437417	0.00106813966548996	0.999147748014183	0.99981586525876
FGFR2	2.94405584919103	-0.540665086202304	0.278692198165548	-1.94000797209666	0.0523787210367968	0.268846213959845
ATE1	70.6415143875178	0.0934457146883416	0.0566575845446254	1.64930636276491	0.0990848867908674	0.366850406384648
NSMCE4A	9.30917809461004	0.17497129198774	0.115579446789644	1.51386164969442	0.130060932581911	0.420290462705073
TACC2	2.46783238077106	-0.539951974618974	0.249858059184854	-2.16103485467122	0.0306926471102198	0.207481182412655
PLEKHA1	35.121494868956	0.163295865221028	0.10819540697772	1.50926799743592	0.131230309520439	0.422117616357618
HTRA1	95.5742797582455	-0.196971914479909	0.147730088453568	-1.33332293063521	0.182425851769994	0.494890633136847
CUZD1	1.1988410113178	-0.0353736001133014	0.324184932450722	-0.109115497274626	0.913110883235429	0.971549552050629
FAM24B	3.25485645734404	-0.0796806514924991	0.2192405676022	-0.363439359621963	0.716276704198545	0.890086100674027
C10orf88	7.74794123595921	-0.178166334207478	0.127977251367186	-1.39217190792988	0.163870347369918	0.469398054941067
PSTK	5.3331976357089	-0.0429928992756513	0.176379918930502	-0.24375166706246	0.807423155423363	0.929979012103489
IKZF5	8.56009620041827	0.144317992091667	0.139230135119204	1.03654278556942	0.299948989581958	0.625552245185189
ACADSB	12.3321972359499	0.12614550990659	0.13443136361954	0.938363686197516	0.348057541176653	0.66578327048606
BUB3	15.365817387733	0.188875334546975	0.111830493966055	1.68894304092322	0.0912303459513733	0.352773094215077
AL160290.2	4.3259313021911	-0.0407069121592833	0.268275518669062	-0.151735470911523	0.87939557934069	0.959356724407809
CHST15	129.087517005675	0.0333940085238493	0.132378311783028	0.252261930780497	0.800838611581953	0.927344883618206
OAT	11.4641143805372	-0.476847183690488	0.172309536377412	-2.76738707395766	0.00565076185336996	0.0849378362773414
LHPP	17.8558514628643	0.141973300090965	0.108836323808999	1.30446614808599	0.192074694291564	0.507708117925417
AC068896.1	1.2246991161076	0.165281337488053	0.30058024563478	0.549874251180427	0.582405626129021	0.822443966408449
FAM53B-AS1	1.91731018599784	0.266421954076735	0.334028126100444	0.797603355103757	0.425100703418574	0.725856775722897
ABRAXAS2	17.999054885982	-0.177745390859635	0.0938405004379204	-1.89412236752959	0.0582087694396124	0.284861212643558
ZRANB1	31.4442466341038	0.007290265225161	0.088461234623064	0.0824119769097169	0.934319112251776	0.97819520122346
CTBP2	209.247683337656	-0.0465945839667098	0.0663741851856049	-0.701998583280765	0.482680046960819	0.765076107929658
EDRF1	24.1129989104081	-0.0934819430174907	0.0837914720466355	-1.11564984758189	0.264572046022054	0.593121411673952
UROS	12.8366393639207	-0.0888673261727201	0.12907627229942	-0.688486927841959	0.491146199430424	0.769885336347249
BCCIP	19.4729112194652	-0.367692059812336	0.118327185871468	-3.10741827505082	0.00188729159579161	0.0460652257013263
DHX32	33.0323080824391	0.0500523067640515	0.0815382851375314	0.613850373228082	0.539314206571483	0.798116582122344
FANK1	3.84958557849239	-0.465502462837963	0.214537693883847	-2.16979335617354	0.030022503909178	0.205087365376838
ADAM12	1.37431811488664	-0.0690808339788174	0.330800019829519	-0.208829594431157	0.834581267629356	0.94100015112825
C10orf90	2.771974486313	-0.189013910862886	0.29894873297209	-0.632261956703232	0.527215718198981	0.792061140857087
DOCK1	18.2549046517419	0.451184981564533	0.225424739226666	2.00148831540119	0.0453397917333498	0.251014558498424
PTPRE	509.886779809357	-0.294984135688175	0.113721709602093	-2.5939122505308	0.00948907019912823	0.11152272582062
AL158166.2	0.968235451167721	-0.310418956295043	0.441930077443292	-0.702416450337387	0.482419489274596	0.764881378469579
MKI67	1.86917597003198	0.538983659759802	0.872146681831827	0.61799657212218	0.536577598219016	0.796911167265376
MGMT	63.3109493328054	-0.0254726991486252	0.0953978890505287	-0.267015333380524	0.7894573552508	0.923756701510932
AL157832.3	4.4080267771771	-0.325565925395688	0.240068725211302	-1.35613635265957	0.175055788297999	0.484854833203923
C10orf143	8.11651168272684	0.056698654640999	0.165485736568467	0.342619586537846	0.731884665082866	0.895950660745728
GLRX3	25.0584630639218	-0.0544147559599025	0.07915079118041	-0.687482148294309	0.491778946459242	0.770341704906291
TCERG1L	5.93695983567723	-0.0387794397907096	0.325287013971643	-0.119216071115861	0.90510417454213	0.968795650565388
PPP2R2D	56.3956364598656	0.000884385486767899	0.0682524406327944	0.0129575657451722	0.989661647646141	0.996164666356284
BNIP3	6.74808644405824	-0.29747764461492	0.297861186928079	-0.998712345448177	0.31793405847306	0.641795774785322
AL162274.2	2.22388716290652	0.195698665012639	0.276153849611503	0.708658109557229	0.478536666326315	0.762287970286721
JAKMIP3	2.67807419161099	0.215077762656532	0.256079147392611	0.839887842670699	0.400971274709356	0.709868016405154
DPYSL4	1.40635379547535	-0.845948504985951	0.32931154033176	-2.56883953758107	0.0102039694544808	0.116440709539434
STK32C	11.1488259220544	-0.0993016856955553	0.123133001134633	-0.806458746075552	0.41997838577403	0.72279451635292
LRRC27	9.21858706579584	-0.194656960314808	0.139605925902419	-1.39433164499671	0.163217479125734	0.468776592172838
PWWP2B	5.03370253271475	0.103382406930958	0.165964413020111	0.62291912494777	0.533337669535132	0.795005620402658
AL451069.2	0.929673268679143	0.307879577145258	0.358294227554227	0.859292596609475	0.390179107675485	0.701326271816509
INPP5A	14.6453711602284	-0.313288829153551	0.169020734104018	-1.85355264733822	0.0638031874870614	0.298441358957029
NKX6-2	2.13239545457971	-0.0915108471730364	0.341990641496518	-0.267582898679899	0.78902039596035	0.923592030310509
ADGRA1	1.21551049514208	-0.231453634649279	0.36546325286861	-0.633315751536012	0.526527469119179	0.792061140857087
KNDC1	3.49492209023973	-0.0217692455287396	0.249016606250686	-0.0874208586186596	0.930336990069114	0.977867162084264
VENTX	10.6778351911996	0.0209389039984154	0.182942292551856	0.114456333231313	0.908876059885989	0.970048758699355
ADAM8	2.68192896627107	-0.378044428625382	0.352606242622171	-1.07214332285793	0.283655662656532	0.611915473233674
TUBGCP2	36.7318061573484	-0.125226472042221	0.12080258860731	-1.03662076687191	0.299912631124502	0.625552245185189
CALY	17.425615849862	-0.82390108501286	0.283750126125158	-2.9036148679964	0.00368881624142695	0.0663364713488418
AL360181.1	3.29167100146437	-0.708361454756213	0.25389074113264	-2.79002476260504	0.00527040104397213	0.0821148287915742
FUOM	2.49580769478065	-0.0847671246948679	0.266601134202227	-0.317954853975111	0.750519182439797	0.904117761641097
ECHS1	7.64009792808979	-0.184686980389107	0.135096862747634	-1.36707083075725	0.171603105137684	0.47920448031526
PAOX	12.8175179374609	0.230436960548119	0.146425249065933	1.57375153546337	0.115544902386197	0.397605040759685
AL360181.3	2.7889126843433	0.231154532073188	0.213765327976953	1.08134716822791	0.279542713120782	0.607344182829809
SCART1	2.20470673256027	-0.602306571358851	0.306408520971129	-1.96569785151504	0.0493335231564367	0.260933350541878
SYCE1	1.11836527182153	-1.31339934691555	0.412076590154128	-3.18726998401997	0.00143622642529814	0.0386254335567569
IQSEC3	2.03905529784782	-0.179723464728801	0.290467336512947	-0.618738984170739	0.536088323715337	0.796501524962684
KDM5A	87.9005177702829	0.0296394255281546	0.0676889745300217	0.437876710852057	0.661475658879095	0.863123602617505
CCDC77	9.31272200052377	0.0302113307445598	0.133195533741642	0.226819397737167	0.820564179564696	0.934869194904282
B4GALNT3	2.60446487954535	-0.556980960374812	0.240001035940614	-2.32074398425777	0.0203006653344361	0.166162401701797
NINJ2	10.6809688834213	-0.00600703211659208	0.14250300748138	-0.0421537216846246	0.966376154487232	0.988902405174581
AC021054.1	4.95945969830694	0.0828794930959008	0.20324837384537	0.407774446249468	0.683439275879516	0.874497610953935
WNK1	165.45082897563	-0.00266315880031343	0.0618634841953488	-0.0430489623232966	0.965662503714394	0.988652977804117
RAD52	18.8291934383398	-0.227197794349504	0.0890293983108659	-2.55194125378892	0.0107124579555525	0.119950598232991
ERC1	186.818935217112	0.0222407860592482	0.0438542121128463	0.507152790751729	0.612047616585845	0.83797915711648
WNT5B	7.61284778607931	-0.563764874351648	0.253743531303056	-2.22179013374856	0.0262974918086174	0.191658380241906
FBXL14	10.0459982071693	0.228919102738096	0.225153094986066	1.01672643119679	0.309283588362946	0.634129834147975
ADIPOR2	56.6270779826939	-0.0615784300701901	0.0598431196454398	-1.02899765979835	0.303480774552329	0.628441604828798
CACNA2D4	5.20460519133819	0.150207057931681	0.212034568229991	0.708408346740676	0.478691710599891	0.762372222835465
AC005342.2	2.98395175640822	0.319669360829417	0.22257598691114	1.43622573695266	0.150938117778588	0.451845779782532
DCP1B	19.0490537635704	0.194065027842203	0.109694526026063	1.76914049290019	0.0768704318463967	0.327258432897695
CACNA1C	10.5659744822669	-0.592567349949194	0.203104522735448	-2.91754876734594	0.00352794476199068	0.0646905448617602
FKBP4	13.4114627333944	0.0106888108218511	0.31465621718836	0.0339698065315918	0.972901227696435	0.99070745752769
ITFG2-AS1	2.63608530524319	-0.199680860415363	0.251922476813499	-0.79262820428361	0.427994471253925	0.727507741480023
ITFG2	37.8913014911611	0.096584766607412	0.0894595498557815	1.0796473575277	0.280299244242145	0.608046362325777
FOXM1	0.889305507225912	0.0987424293199621	0.578146924474652	0.170791238593351	0.864387918443218	0.953456417048593
TULP3	12.1598650642447	-0.105247359123887	0.152320404234021	-0.690960345418905	0.489590461486705	0.768981082621336
TSPAN9	4.64870249074352	-0.513139295283248	0.278042628445619	-1.84554180829006	0.0649587625985584	0.30017786085018
PRMT8	1.43017631998301	-0.626236603211578	0.365795502467038	-1.71198551919869	0.0868993371106414	0.346091168025868
CRACR2A	14.8113117430385	-0.0585364657943413	0.127541071058952	-0.458961692169612	0.646261675574181	0.854361548153138
PARP11	23.924841566971	0.0965870449987442	0.0966744815604989	0.999095556962465	0.317748403273261	0.641728598197486
AC005842.1	1.20357302471913	-0.196326252257171	0.348974091830566	-0.562581168210307	0.573720118370645	0.817878456653486
CCND2	38.3417772511029	-0.0531753773971903	0.0892295807281867	-0.595938891152861	0.551216050937685	0.804611791840171
TIGAR	54.7471085548852	-0.011317307352755	0.0719348389888447	-0.157327207676242	0.874986978636298	0.958325186610316
C12orf4	25.9689879684886	-0.190687743673623	0.101124316429257	-1.88567646642161	0.059338566061149	0.287747705337463
RAD51AP1	2.16206591043614	0.0849650232409862	0.376310605675417	0.225784290847949	0.821369195697209	0.934966700461157
DYRK4	3.38591655986484	0.432858721946364	0.304391977845179	1.42204379041331	0.155013538891517	0.458346291896749
AKAP3	0.896987547127961	0.699515241137116	0.409741087333702	1.70721282966533	0.087782501250403	0.347119271315474
AC005833.2	11.4762909662859	-0.199009023735787	0.145882505128017	-1.3641733363514	0.172513017925089	0.480845808692788
AC005833.1	1.04932206065056	-0.428243543942399	0.367721342458068	-1.1645871329626	0.244186154640936	0.570821888542098
GALNT8	10.1333694507318	-0.408520900895877	0.167543139913665	-2.43830276253858	0.0147564090506082	0.141279128601269
KCNA1	1.13897115022615	-0.3361757611981	0.377823457947681	-0.889769425710598	0.373589706749783	0.688504749098315
ANO2	1.13974187855803	0.815774790723883	0.395085821130355	2.0648040174915	0.0389415475885056	0.233617859157083
VWF	1.79718363332116	0.355088930729722	0.30200438243231	1.17577409926927	0.239685159053188	0.566228207024645
CD9	8.35148348667997	0.734137318830499	0.299365843476596	2.45230822028597	0.0141943020395337	0.138104874122519
PLEKHG6	0.906199352390357	-0.543097862453235	0.430066957751616	-1.26282164361694	0.206653284595217	0.524576007800715
TNFRSF1A	76.1745490524347	0.00391816354996715	0.0858841696357123	0.0456214872494721	0.963611942652921	0.988652977804117
LTBR	35.8994148592964	-0.119012734529261	0.121968637836893	-0.975765054361068	0.329180905886857	0.651130936716895
AC005840.2	1.81194091645497	0.218201099454051	0.2829850285723	0.77106941153356	0.440665790213302	0.73704365584085
TAPBPL	7.69859001485866	-0.053205131505551	0.134866134527882	-0.394503273129337	0.693209511140606	0.879100586357889
VAMP1	7.59418907161128	0.143584463838493	0.157261132904213	0.913032108995107	0.361225654513281	0.677972551753583
MRPL51	6.37821682240852	-0.250970176194803	0.227696683523033	-1.10221269941956	0.270369212229326	0.599461002816432
NCAPD2	9.99016661511389	0.216942539452117	0.147641219723569	1.46939005149308	0.141727024143608	0.436438531538581
GAPDH	78.7947345498194	-0.0367177396430349	0.212920472079641	-0.172448141244497	0.86308522778317	0.952911466076751
IFFO1	25.6285927591315	-0.0643558883925361	0.110572780035011	-0.582022884584784	0.560551266454004	0.808932437696265
NOP2	1.11840923409406	0.313649589110455	0.409583212451718	0.765777452725624	0.443808732346617	0.739400506641993
CHD4	17.2481579433688	0.0531469886444445	0.118160329649704	0.449787071532411	0.652863980837791	0.858116144783389
AC006064.2	3.63578532045392	-0.0423824842886544	0.259252238069258	-0.163479723856162	0.870140736400547	0.956408335737904
LPAR5	52.7248574055013	-0.127397276810914	0.112339034402082	-1.13404283283169	0.256776581465359	0.584869106508768
ACRBP	1.74368256493426	-0.248675690785208	0.302374588115879	-0.8224093576604	0.410843955340384	0.716603895602773
ING4	17.1342863465961	0.217323126158871	0.129944881438652	1.67242544494891	0.0944404580658351	0.358131313409264
ZNF384	9.4906347770658	-0.205461838212827	0.112535139892811	-1.82575716712601	0.0678868478474112	0.307048367777441
PIANP	2.52137512602455	-0.328374106946314	0.275601884598882	-1.19147990379035	0.23346524127445	0.558875930149559
COPS7A	12.9875462542911	-0.144071990530882	0.113470547809582	-1.26968621648547	0.204196424518787	0.522815066941001
MLF2	15.4311402811649	-0.11960158510153	0.14547138398645	-0.822165719635074	0.410982586082881	0.716626878489847
PTMS	11.2508343651147	0.324303276216726	0.177864380703556	1.82331771506988	0.068255284766393	0.307713948174845
CD4	70.8047754957285	0.0714175326519912	0.0800414874393997	0.892256440212486	0.372255496469097	0.687317963638839
GPR162	7.48375472552579	-0.000561005207831083	0.175195195584647	-0.00320217233103306	0.997445040502426	0.999386767439029
P3H3	0.973925383451541	-0.212778399031946	0.37031319841123	-0.574590373621134	0.565568363996692	0.812402406025851
GNB3	0.979983512058154	-0.1491538536466	0.380639564639477	-0.391850631155148	0.695168582287734	0.88009019920469
USP5	8.08321750071033	-0.211964179493029	0.143495025395986	-1.47715350346185	0.139634494273013	0.433217418848865
TPI1	22.6705690323226	0.152029204452265	0.202188212183893	0.751919228179298	0.45209963408783	0.744981136939165
SPSB2	1.47485806508048	0.231958343048196	0.298539442141637	0.776977210730324	0.437172215807966	0.734380734424196
LRRC23	12.9333780063638	-0.00272212424548249	0.135479807866841	-0.0200924719952215	0.983969605412141	0.993925086288857
ENO2	17.7963983964655	-0.479679491180232	0.205240508603047	-2.33715797356541	0.0194309715003607	0.163395313022188
ATN1	14.9135300207987	0.0967039546521227	0.127477410939077	0.758596789342851	0.448093793893236	0.742191852386969
C12orf57	3.35617040198597	-0.2034744230603	0.281399905623668	-0.723079215713803	0.469631217737171	0.757036792342769
PTPN6	17.1660853212172	-0.0502708405654441	0.127952262622454	-0.392887468616145	0.694402597484738	0.879627698383875
PHB2	9.72313828255225	0.155182686239757	0.141493267946836	1.09674960859668	0.27275086387898	0.602004738267314
EMG1-1	4.15093572730104	-0.174452711749163	0.188840387822719	-0.923810386965189	0.355585046265112	0.672256162197981
LPCAT3	17.6620736483195	-0.0550166750440006	0.145498036368387	-0.378126581067415	0.705336562866772	0.885288726652325
C1S	10.1587193693765	-0.312863170674411	0.129726476014366	-2.41171409481412	0.0158777268107564	0.146562121445486
C1RL	23.4551935383953	-0.256955590827892	0.140616786850873	-1.82734648246797	0.0676476904961329	0.306728231185461
C1RL-AS1	2.91506588453136	-0.317977725514555	0.304613406087183	-1.04387305075978	0.296544128064189	0.623762352802435
CLSTN3	8.01458353593076	-0.277942196103583	0.175320065498146	-1.58534161685287	0.112888738320809	0.392532923231037
PEX5	6.53275547063575	-0.113663469438192	0.141871935103788	-0.801169514992804	0.423033516977877	0.724853435244149
CD163L1	52.6632786833864	-0.492914827615123	0.263780816858191	-1.86865304871702	0.0616711001426582	0.293434122004882
CD163	96.8971397882616	0.122682446184737	0.324596820723307	0.377953320403326	0.705465271183489	0.885301382014861
SLC2A14	0.881515356277037	0.124456333404011	0.442367248488766	0.281341654087601	0.778448364614527	0.917637047088645
SLC2A3	110.428846006638	-0.285987219772161	0.354816001499122	-0.806015564585153	0.420233874642278	0.72279451635292
FOXJ2	10.4663635843197	0.209079803612198	0.129391387610695	1.61587109832429	0.106122185532992	0.380590939183273
C3AR1	33.4305738321511	0.2445957511321	0.15270011529684	1.60180462638565	0.109198819703325	0.386631164329672
NECAP1	12.0697180683378	-0.115895777765755	0.135978366749061	-0.852310411843913	0.394041828716047	0.704705048576051
CLEC4A	4.08460190471487	0.208888586570995	0.235681377316625	0.886317743681398	0.375446330212169	0.689820894880543
FAM66C	3.58954327160289	-0.939790584463874	0.256232633511214	-3.66772401932459	0.000244719115457205	0.0146092515675712
LINC02449	1.68239303780804	-0.612992151488283	0.307149432764486	-1.99574567327399	0.0459616128771788	0.253035169147657
LINC00937	19.8717968620651	0.35288219888487	0.185518950129355	1.9021355965998	0.0571534298460386	0.282443364173247
AC092745.1	1.04534767255826	-0.463796090995594	0.34888353412747	-1.32937225643368	0.183725186244374	0.496700258989952
CLEC4E	2.31470341288359	-0.0194607671996714	0.476169551154754	-0.0408694070262942	0.967400006717688	0.989187970520027
RIMKLB	16.6749925482834	0.101184002019652	0.119422733608571	0.847275882591168	0.396841366101919	0.707145152708873
A2ML1-AS1	2.26936339517032	-0.0794807850394218	0.299810768825798	-0.265103169411514	0.79092998583115	0.924324671595326
AC006581.2	3.31308276136548	0.355235647053775	0.247327887668714	1.43629434756504	0.150918601783011	0.451845779782532
PHC1	9.30744532705637	-0.0101996983888183	0.132822347625561	-0.0767920351594164	0.938788987051217	0.979748927098028
M6PR	30.8389054071094	-0.0518165563470187	0.0895887748438507	-0.578382240825735	0.563006081196299	0.81071214709042
KLRG1	9.46875884796366	0.141566161281672	0.169254959272939	0.836407759570482	0.402925548773591	0.710630596832638
A2M-AS1	1.6648335555508	-0.175892426268133	0.353488927519172	-0.497589634568097	0.618773311130247	0.840444900238572
A2M	171.976083307163	0.140600277053326	0.17057305910044	0.82428185198071	0.409779427869915	0.715867010813009
PZP	1.11301414646194	-1.14539796973604	0.629048985562597	-1.82084065951023	0.0686310816587545	0.308354753511772
LINC00987	5.20248419918912	-0.580545538262344	0.264013694264883	-2.19892206682236	0.0278834642476318	0.196686477958484
AC010175.1	2.59316146784378	-0.351607988329458	0.30855234119706	-1.13954082138985	0.254477652160191	0.58185254842877
KLRB1	1.52179310115076	-1.05578286469192	0.536939558548305	-1.96629741259219	0.0492642655350547	0.260933350541878
CLEC2D	63.9454309399994	0.370696446673293	0.128835470139938	2.8772856284892	0.00401112343813614	0.0697785879226341
CLECL1	17.7542506480656	0.39584225588495	0.29208799943969	1.35521574540649	0.175348829556172	0.485261382492992
CD69	17.69433549642	-0.422835771531221	0.330832057405013	-1.27809794143853	0.201214894704163	0.518620880392736
KLRF1	4.45972787557412	-0.949264831550021	0.434599809520378	-2.18422744500883	0.0289455391728085	0.200527380545579
CLEC2B	15.3699326053411	0.417664950388738	0.200958607368377	2.07836308112504	0.03767593041635	0.22990635216453
CLEC12A	2.33894281078597	-0.904202156414801	0.537817300246585	-1.68124408790909	0.0927155131796291	0.355294415845736
CLEC9A	21.6348395880783	-0.00315905793835343	0.202780794828183	-0.0155786840712904	0.98757051126721	0.99537291182216
CLEC1A	9.94596783727283	0.513446316029705	0.220758957004047	2.32582325536305	0.0200279814933941	0.165744644930981
CLEC7A	74.6598442288116	0.0462471883736945	0.120914553765708	0.382478261990744	0.702106649885356	0.883537969495727
OLR1	92.253502024917	-0.00723381150833951	0.227321012230354	-0.0318220099293293	0.97461399413813	0.990811093618426
TMEM52B	3.16158147502174	0.00689454648569332	0.291075083488027	0.0236864880465693	0.981102683960155	0.993443278861448
GABARAPL1	12.4522794141171	-0.126275150151734	0.198808588458505	-0.635159432149435	0.525324438597178	0.791584988289716
KLRD1	9.57785854288419	-0.634027110951578	0.294374786665228	-2.15380915646357	0.0312551413470649	0.209050094049914
AC022075.1	4.5127546634277	-1.01700349556018	0.543603947936622	-1.87085377032389	0.0613653522648748	0.292538884671198
KLRC4-KLRK1	1.87295701354958	-0.506309430842168	0.500017536563051	-1.01258334722091	0.311259217362834	0.63606997239289
KLRC1	1.25644446278799	-1.07809078552823	0.73195128227036	-1.47289964734294	0.140778097185683	0.435454498111659
EIF2S3B	3.63044330584839	0.0190185686162673	0.187025322862857	0.101689805022891	0.919002894608233	0.97360925461022
MAGOHB	4.2620801394631	-0.21068531174757	0.195209626403965	-1.07927726531057	0.280464144602931	0.608283612662503
YBX3	29.0259104641944	0.00199815463184228	0.192765914032212	0.0103657051708238	0.991729511990314	0.996878004394335
PRH1	1.09425408982833	-0.399570442960206	0.380829616511124	-1.0492105278491	0.294081234293436	0.62173604859261
SMIM10L1	2.97602422970362	-0.507175381894413	0.229720886735293	-2.20778958806141	0.0272589442145836	0.19504650112506
AC244131.2	8.2552417474403	-0.150268004563441	0.26456849920426	-0.567973908516701	0.570052684731778	0.815703803308074
PRB2	1.37117330363842	-0.66120174384453	0.361096318928472	-1.83109522081698	0.067086331747867	0.305283715752641
LINC01252	2.35166630456587	-1.08124427366316	0.338156042269815	-3.19747139931463	0.00138638158784723	0.0379685365313801
ETV6	621.516619637773	-0.053950504319445	0.113210223588246	-0.47655152166881	0.633681511164794	0.848092342133243
BCL2L14	5.05600870058203	-0.197999898550811	0.208775565501995	-0.948386359652411	0.342932800921874	0.661932707266444
LRP6	24.7439274017217	-0.0161513448558738	0.090222162181474	-0.179017488224088	0.85792396989326	0.951250126850636
MANSC1	1.48042753547486	-0.53517221437302	0.327996561399355	-1.6316397101536	0.102755407656382	0.373624169227565
BORCS5	26.8331793140656	-0.0487924229266071	0.0914409722878889	-0.533594751956389	0.593621939957578	0.828307102534058
DUSP16	47.0119020005667	0.00324480597690765	0.16213340629991	0.0200131857521423	0.984032853963458	0.993925086288857
AC007619.1	2.14489755244989	-0.201620379593267	0.287424051006955	-0.701473585411221	0.483007513565705	0.765086783949456
CREBL2	58.6300226801395	0.306310749507952	0.138996572867187	2.20372879121728	0.02754342309086	0.196048227493646
CDKN1B	10.4221596720967	0.0505032045390777	0.161243817880041	0.313210175764072	0.754120987964086	0.90553191405747
APOLD1	9.94527357005189	0.0752387958411619	0.29489965363019	0.255133551073997	0.798619951411949	0.927127242154187
GPRC5D-AS1	5.62304913380652	-0.267084534127395	0.321317265946849	-0.831217498818055	0.405850771115756	0.713513381587017
HEBP1	5.52265864665026	0.211649952827045	0.156303887771612	1.35409269625017	0.175706806072838	0.485890559765237
AC023790.2	2.2953237184828	-0.37668503238789	0.272900128237872	-1.38030361077571	0.167493183694611	0.473276940556393
FAM234B	3.7534066601439	-0.280312847278745	0.197367285183522	-1.4202599332412	0.155532021105798	0.45904518515073
GRIN2B	8.36405179733624	-0.737414072814401	0.24833187481789	-2.96947008254647	0.00298313858951437	0.058831732949611
ATF7IP	135.589230256199	0.127421777136012	0.0897249851099783	1.42013706639045	0.155567781036532	0.45904518515073
PLBD1	10.8935443478636	-0.198175711648127	0.168509703014196	-1.1760492606852	0.239575191824379	0.566165185745833
PLBD1-AS1	5.42439760098206	-0.0243366400702253	0.189050444067237	-0.128730933113121	0.897570557966249	0.966255906830453
AC010168.1	6.26409030387258	-0.0564346661485483	0.214117894547964	-0.263568191101872	0.792112671840189	0.925195534853014
H2AFJ	10.868630201767	0.0209062348963558	0.177614423199467	0.117705727495325	0.906300828447234	0.969068309755766
WBP11	9.93162867140346	-0.0985227890394835	0.123545056551575	-0.797464437586412	0.425181348583041	0.725856775722897
C12orf60	1.01679284725921	-0.361796324701378	0.360502167558519	-1.00358987340249	0.31557633764291	0.639377279171723
ERP27	2.67868739356808	-0.138126030555961	0.264887522176121	-0.521451631323434	0.602052191922648	0.833061186301793
ARHGDIB	45.1044560310476	0.154128380839459	0.116890917514141	1.31856592554176	0.187314271583356	0.502218936169063
RERG	1.30655380175537	-0.622531462075656	0.323508825624511	-1.92431059917423	0.054315662812452	0.273890399709006
PTPRO	34.3524220277664	-0.085725575151135	0.0946375738125307	-0.905830228921024	0.365025718333625	0.681131875465395
EPS8	174.279448870793	0.152287765741488	0.0775415115136798	1.96395147281366	0.0495357197872444	0.261353889552637
STRAP	17.6754506639732	-0.384804782339847	0.12387011267123	-3.10651838479534	0.00189304536788115	0.046081606109824
DERA	37.6556684422333	0.023633973776374	0.0826358644927684	0.286001410179986	0.774877041482151	0.915524002308445
MGST1	1.78674367132572	-1.44886383447516	0.344498193486062	-4.20572258975801	2.60249302256523e-05	0.00400461967575347
LMO3	7.08158917052911	-0.35829658771768	0.236158766973556	-1.51718520683926	0.129219930167451	0.41929058210421
PIK3C2G	1.61603968063432	-0.533993879940466	0.346122612890743	-1.54278819138877	0.122882175531852	0.409098502801418
PLEKHA5	62.1044904757679	0.182239811447241	0.120544389934597	1.51180665932374	0.130583054816164	0.420988537182285
AEBP2	69.84351281678	0.0747809055770725	0.0857725804200349	0.871850948296818	0.383289696159502	0.695813914482696
AC024901.1	2.65330951569335	-0.536332462992135	0.303914481023046	-1.76474796852956	0.0776061328303812	0.328094087802207
PDE3A	2.80687579717794	0.696553322144546	0.333713419547434	2.08727992745745	0.0368628381353984	0.227079951303738
SLCO1A2	2.69305073365211	-0.725680090286614	0.342076119619713	-2.12139944493452	0.0338882019408081	0.217434366122326
PYROXD1	12.4634331139018	-0.333382875920579	0.107917410777	-3.08924086966356	0.00200668674903348	0.0478463361279133
RECQL	18.2545052458283	0.00577555774504878	0.0934406455443809	0.061809908433323	0.950714212788375	0.983531843585204
GOLT1B	11.1511434538555	-0.157841569207701	0.121741871696406	-1.29652655251858	0.194794138222757	0.511343177473244
LDHB	17.1935949762339	-0.427102343974631	0.17528298053191	-2.43664469122191	0.0148242374160774	0.141384388289055
CMAS	10.6047070669431	0.00509659622577101	0.120507728787793	0.0422926917388495	0.966265371222825	0.988902405174581
ST8SIA1	3.60284757933791	-0.666745464267876	0.256699102891436	-2.59738135722998	0.00939375657474914	0.110555901962105
C2CD5	77.4588973557009	0.125653709180486	0.081316959373189	1.54523373905093	0.122289736225393	0.407681998635476
ETNK1	83.2121790099071	-0.0422928361685979	0.0648872226646435	-0.651789896867368	0.514536720103873	0.784379552075132
AC084816.1	9.29232840758947	-0.233399056825494	0.36839917221335	-0.633549351979341	0.526374963354585	0.792061140857087
SOX5	41.1287506278259	-0.877255211772281	0.213486374089762	-4.10918596333193	3.97056250467271e-05	0.00534783699064606
BCAT1	66.6096581446879	-0.0311652759289813	0.164363053006423	-0.189612418112989	0.849612855501212	0.947711044108145
LRMP	114.272208208613	0.00681325130451396	0.0805456174223104	0.084588727761453	0.932588360890846	0.97819520122346
ETFRF1	8.16772656810485	-0.0148177307820992	0.146185732634963	-0.101362359479363	0.919262815320631	0.973667100587265
KRAS	27.5182462138784	-0.0169064682408836	0.0916617524426634	-0.184444086986652	0.853665086634496	0.94975649945772
AC087239.1	1.11112035346592	-0.358807252539993	0.350489931898678	-1.02373055510114	0.305962559124222	0.630947382908005
RASSF8-AS1	21.0792267578343	0.0580937166562059	0.15077693416064	0.385295781344857	0.70001828673227	0.882108675909749
RASSF8	285.108803995313	0.0807972028528842	0.112120773205533	0.720626522123349	0.471139331325288	0.758042282693262
BHLHE41	183.673508842346	0.163562982331303	0.128270947186882	1.27513662227038	0.202260888954971	0.520059608706615
SSPN	30.801546705219	0.208449917927651	0.12385002091652	1.68308342933711	0.0923589418450456	0.354597792676181
AC022509.2	16.2700353174807	-0.275379273158791	0.180217939439787	-1.52803474512479	0.12650391153856	0.413877178979799
AC024145.1	7.90033723042525	-0.218241472632878	0.269555076554894	-0.809635920874352	0.418149456629471	0.721537432329651
ITPR2	1097.6307942001	-0.0710786077788404	0.0782293331433421	-0.908592786398943	0.363565115713049	0.679666214873981
AC023051.1	9.97688846943016	-0.315458276008335	0.282291647473814	-1.11749064781521	0.263784596091335	0.592261287462582
INTS13	7.47997779401011	-0.112925915440961	0.152286103071557	-0.741537889297083	0.458367367215877	0.749517016111325
FGFR1OP2	43.9933589521139	0.157688215849151	0.0844508706697883	1.86721835545933	0.0618711013323323	0.293917268773518
TM7SF3	56.8707772587644	0.0208291964176828	0.070342358390983	0.29611171553146	0.767144767286451	0.911843275283055
MED21	8.34351661194929	0.0433378831965001	0.142096152074711	0.304989843593471	0.760373887682478	0.908287034968908
STK38L	61.8594955791594	0.0816947075481042	0.086129877210214	0.948506025948638	0.342871906561777	0.661932707266444
ARNTL2	1.370525259484	-0.577064706530972	0.339373342350792	-1.70038313125517	0.0890588827008466	0.349354239998117
PPFIBP1	6.96979952861554	-0.272290927685374	0.197206713333601	-1.3807386324864	0.167359338306955	0.473250402716104
MRPS35	15.8549516618561	0.0224378882520462	0.118306335925925	0.189659227263155	0.849576172756439	0.947711044108145
KLHL42	14.0942493107162	-0.215760793897979	0.118528880261038	-1.82032255280575	0.0687098988546566	0.308354753511772
CCDC91	147.494646404299	0.0581796192212557	0.0689463754686314	0.843838690950849	0.398759551624285	0.708389082069041
AC012150.1	26.1820572248346	0.421281548567608	0.212485900787226	1.98263295120677	0.0474084439245001	0.256569410448545
FAR2	132.391160054593	-0.120266402820474	0.0991106219638288	-1.21345624149514	0.224955434783989	0.548103782331614
AC012150.2	5.46833140739099	0.282026413124803	0.263756121420075	1.06926964047833	0.284948186505751	0.61319732292169
AC009318.1	5.5380007570563	0.0678446778961979	0.264954293563687	0.256061817242792	0.797903104692594	0.927053219499376
ERGIC2	15.642638260831	-0.110131785990181	0.104087577811008	-1.058068487194	0.290024219959238	0.617736330529853
OVCH1-AS1	9.17889395279163	-1.43600398461093	0.581159183882937	-2.47093055471732	0.0134761985714602	0.134545645403087
TMTC1	3.26794764459149	-0.890977884670999	0.308932042754708	-2.88405785533369	0.00392586620218355	0.0691823836290339
IPO8	23.2993888613157	0.0245540757778432	0.0870315782714697	0.282128352323497	0.777845093891317	0.917288130791009
CAPRIN2	16.9251553150455	0.0532890612817502	0.111566021928779	0.477645974647806	0.632902202689801	0.847889686227714
AC010198.1	2.60569109699078	-0.152506618950954	0.251808476044406	-0.605645295768597	0.544750317157376	0.800762579662301
DDX11-AS1	1.90139079894536	1.00514268538403	0.2789818112328	3.60289683740448	0.000314690445902213	0.0165321479351383
DDX11	11.2165068376806	0.0810077377065408	0.173720019570508	0.466312045709056	0.640992157799847	0.851160808790536
SINHCAF	29.2091548127518	-0.123582372860148	0.0894663025606669	-1.38132871620963	0.167177912628221	0.473131912910162
DENND5B	25.7643484784582	-0.147395290128467	0.15133347241568	-0.973976792943758	0.330068062146678	0.652052553457787
ETFBKMT	2.1808925758199	0.0973779548306033	0.244497082463274	0.398278596413234	0.690424835841592	0.877513784783443
AMN1	28.5203327014319	0.181394621845351	0.106812699177484	1.69824958307569	0.0894606659047036	0.349891868569998
AC023157.3	3.34046005988838	0.266696199940345	0.260352930395805	1.02436411810267	0.305663323405681	0.630711134112737
KIAA1551	67.6159454714346	0.379443097159117	0.105230205735873	3.60583821447157	0.000311146951073334	0.0165273287961587
BICD1	81.6656559707577	0.311130274123468	0.115125863595627	2.7025228250734	0.00688154594340664	0.0944062084111098
FGD4	518.661898989379	0.16781866815203	0.0822912056565757	2.03932688569888	0.0414174140803268	0.24008171356139
DNM1L	49.527047232255	-0.111165152004996	0.0656624507415044	-1.69297902758189	0.0904594592785284	0.351439632251338
AC084824.5	0.925442005748374	0.49264953698006	0.377275925853045	1.30580697898003	0.191618206139305	0.507288638672449
YARS2	15.2021063729959	0.128951197009375	0.100169394675246	1.28733129941976	0.197978838604797	0.515277384441236
ALG10	1.96515559137133	0.0542470380543956	0.250191794271602	0.216821811491973	0.828347213169506	0.938103418240983
AC046130.2	0.92449911876815	0.325498698238364	0.34781102081322	0.935849293899062	0.349350787351272	0.667230947153562
ALG10B	3.23986402255989	0.192000443158588	0.198518163094023	0.967168143036121	0.333459984839341	0.655122975653555
CPNE8	22.2298570255462	-0.0349364866217989	0.183493254423355	-0.190396571969854	0.848998383714297	0.947711044108145
KIF21A	9.51052482766822	-0.874486851189978	0.227052475938761	-3.85147463190774	0.000117408694087586	0.0096820009279078
ABCD2	1.42522239825248	-0.940572919145511	0.373766478969517	-2.51647210776818	0.0118536282170956	0.126799808883153
C12orf40	4.22715373687221	-0.352973124753842	0.263879749794782	-1.33762869272215	0.181017506318529	0.493221485817883
SLC2A13	119.258424715211	0.0256730839993229	0.0795657882228883	0.322664861025504	0.746949066682171	0.903514651126622
AC079630.1	2.6001015359027	0.334926144884619	0.272396239274045	1.22955495192305	0.218863807994716	0.540228410472819
LRRK2	98.6374619308548	0.243313255895817	0.17677080252252	1.37643350838338	0.168687459797988	0.475151731448342
CNTN1	17.1560609800695	-0.817551821687358	0.209909896536024	-3.89477502099122	9.82899153459391e-05	0.00881778851970108
PDZRN4	4.38343633416605	-0.524252612656801	0.255004704398804	-2.05585467096685	0.0397965264688963	0.236477283296981
AC090630.1	29.8384887415919	0.44694686590238	0.285801742412656	1.56383534309268	0.117856241871203	0.400619964966881
GXYLT1	20.9771803494288	0.0472221363917019	0.102153464677594	0.462266615633051	0.643890137064713	0.852920144287177
YAF2	72.1286711472035	0.0241265126320335	0.0880482118370737	0.274014794038949	0.784073252628151	0.920777133652855
PPHLN1	69.1103869147343	0.0154520776418394	0.0620339835268057	0.249090526890996	0.803290757009216	0.928395603775349
ZCRB1	5.88045042372308	0.141750176938928	0.165328790489265	0.857383499385921	0.391232975435696	0.702067540037494
PRICKLE1	4.26441658616021	-0.751889483964857	0.261915902224014	-2.87072864831924	0.00409526903320032	0.0706658792942751
PUS7L	17.4680031981988	0.0782760317509331	0.108604503236868	0.720743886468612	0.471067105460236	0.758042282693262
IRAK4	30.7304233375633	-0.0860830459191613	0.096119953668837	-0.895579353021165	0.370477467015971	0.685732474290722
TWF1	5.96362316215402	-0.110150919198904	0.156252291057431	-0.70495554627367	0.480837900956501	0.763671686494652
TMEM117	127.438586775702	-0.0650452425849101	0.0744009866599786	-0.874252419288129	0.381980804874442	0.694789848105766
NELL2	17.2302053583934	-0.611782495473751	0.2208097525807	-2.77063167873512	0.0055947673273544	0.0848522369069317
ANO6	65.7786333507303	0.0674022783168964	0.0715343605992044	0.942236398736274	0.346071622401723	0.664470733205272
AC008124.1	6.37433821541571	0.273086863163589	0.164132156536782	1.66382303703169	0.0961477988389619	0.361637635408984
ARID2	120.952185690994	0.0819366536247531	0.0494287593741414	1.65767166043051	0.0973837569100802	0.363933388993454
SCAF11	176.770715893947	-0.00694939003095023	0.0407856560245204	-0.170388090037641	0.864704937961105	0.953641945737694
SLC38A1	11.346533395957	-0.888936182094823	0.295294671141264	-3.01033600999041	0.00260958823423938	0.0547060589666531
SLC38A2	56.7165286177126	0.41056011071648	0.134295902002513	3.0571305944153	0.0022346689302738	0.0502329344175704
AC008014.1	60.9268485396132	0.144377995180481	0.227654809631192	0.634196990673634	0.525952271258587	0.792003227337961
AMIGO2	1.01313183363846	0.68886060826424	0.359235687694297	1.91757286890285	0.0551651930670194	0.276174913874412
PCED1B	81.3607427005718	0.198939598673267	0.114836693119164	1.73236962219759	0.0832077730919469	0.339474082643606
AC008083.1	2.26602401612741	-0.71357877403047	0.34360789773338	-2.07672401809625	0.0378270385129074	0.230245103066411
AC008083.2	9.09454370731956	-0.16243678364237	0.204358182699082	-0.794863124622509	0.426693126617896	0.726706336096878
RPAP3	15.0488458980474	0.0619176323114789	0.111180735984883	0.556909717884017	0.577589114676991	0.819573640618762
AC004241.1	3.15196762299995	0.297681910469387	0.254752419838991	1.16851455486675	0.242599271743589	0.569194512358066
RAPGEF3	4.63695261156092	0.858615887173549	0.23972207764865	3.58171385629314	0.000341347550843575	0.0172361001160266
SLC48A1	5.60292432410497	0.319981853047277	0.172969778892957	1.84992924830701	0.0643237476823509	0.299468577013964
HDAC7	40.3164401351279	0.114729433087524	0.102254966494773	1.12199374778914	0.261865098252143	0.590422727569711
VDR	2.43261749529292	-0.336319856269512	0.445140840787954	-0.755535833724412	0.449927540025915	0.743718274892809
TMEM106C	3.05139943190684	0.53610376502523	0.232305196788641	2.30775622946134	0.0210126986744258	0.169349643852311
SENP1	17.0646364052149	0.0220578692594465	0.0950488885953257	0.232068671032638	0.81648467755576	0.934216197562075
PFKM	3.99647618924945	0.0127998538336074	0.209602740392605	0.0610672065147248	0.951305685799328	0.983732067773367
ASB8	8.19979307182069	-0.173132317891366	0.137475765237945	-1.25936609693865	0.207898129240361	0.526753229641501
AC024257.3	3.12668289723119	0.225395416002514	0.234369354277896	0.96171027435293	0.336195159867514	0.657501173503997
AC024257.1	5.1739248745418	0.00622512770022555	0.327150038677196	0.0190283569135322	0.98481848395653	0.994344902356434
ZNF641	24.5373535617371	-0.0351428279846748	0.119668775114362	-0.293667483026298	0.76901200401365	0.912416696261075
AC090115.1	12.1975783700869	0.0871961257765586	0.231370700425183	0.376867622461793	0.706271983884738	0.886068622044754
KANSL2	10.6498907002924	-0.131149770630029	0.117726757642063	-1.11401836979812	0.265271306018701	0.593667869089859
CCNT1	18.6774822298045	-0.00201640275175528	0.0917966328272695	-0.0219659772875272	0.982475095177242	0.993765445221775
ADCY6	5.11860543404467	0.0306461970957209	0.185674272267228	0.165053546307234	0.868901836107386	0.956138645285088
CACNB3	2.92012447098636	0.599848857720404	0.239475156730936	2.50484795963352	0.012250404083091	0.128327521701595
DDX23	9.95294242946411	-0.0863638864640395	0.119398319560758	-0.723325812136677	0.469479738162848	0.757036792342769
AC073610.3	6.16408420833426	0.135889462860376	0.197890340516974	0.686690732379228	0.492277638316316	0.770341704906291
CCDC65	8.22584511621322	-0.25250101643574	0.237515594902782	-1.06309236889937	0.287740064761549	0.615654846134014
DDN	0.885080853451859	0.408432542167583	0.437026076521374	0.93457247544268	0.350008669375796	0.667889209806076
DDN-AS1	1.59742417894721	0.0758185804598179	0.29108332061456	0.260470370819404	0.794500967390464	0.925998736509326
PRKAG1	22.5295316918376	-0.1476786299628	0.0935262966533603	-1.57900649600343	0.114334567059614	0.395813845021284
KMT2D	29.4193423557277	-0.0567730017271842	0.0792508721778141	-0.716370686745294	0.473762490101401	0.759853171126064
RHEBL1	1.8640673417864	0.273811438507374	0.266790807245289	1.02631511683096	0.304743074043914	0.629841780465997
LMBR1L	30.759384692903	0.292509218530377	0.125504813380958	2.33066135593137	0.019771223413016	0.164865031807578
AC011603.2	5.07411114116159	-0.284705449462641	0.181721108622059	-1.5667164459951	0.1171809849193	0.399861249307351
TUBA1B	103.702453510332	-0.00686997734269989	0.171454375383116	-0.0400688365482005	0.968038246672233	0.989333318281627
TUBA1A	33.1911529418507	-0.689304121259016	0.178074336041465	-3.87087851389495	0.000108443829555956	0.00935625780319187
TUBA1C	13.2593630534938	-0.0793272663105985	0.157004536381351	-0.505254613267473	0.613380016347891	0.838628755519705
AC010173.1	1.13441779956388	-0.0416302845876633	0.347612556257238	-0.119760589306378	0.904672802357796	0.968795650565388
SPATS2	31.0767551817677	0.144160025303957	0.0884410788652974	1.63001206174253	0.103098947760036	0.374188376538461
KCNH3	2.42081174859274	-0.160525098177048	0.271839550043575	-0.590514140239403	0.554846008607644	0.806032422102507
MCRS1	6.8179410912875	0.0735428174456524	0.154987757404559	0.47450726868501	0.635138215884451	0.848632442063496
PRPF40B	22.6701708069423	0.0156325539795615	0.0963853403990669	0.162188087055952	0.871157740746896	0.956408335737904
FMNL3	221.043003351492	0.121689083464701	0.12277575581651	0.991149129202402	0.321612766335807	0.645162095323483
TMBIM6	56.3435426604848	0.353895456009737	0.115877481718979	3.05404855852831	0.00225775533205812	0.0503924784181448
NCKAP5L	37.2017512143175	-0.0664432466734493	0.0882235894781227	-0.753123366057619	0.451375784509521	0.744775034223867
BCDIN3D	3.27499871587368	0.00755218037252403	0.21817969220753	0.034614497326087	0.972387141233215	0.99050368320801
FAIM2	13.7232001761122	-0.336449300482831	0.211212925029119	-1.59293897585314	0.111173881549213	0.390075542078879
RACGAP1	12.3295765265696	-0.0329096445307837	0.12406273669821	-0.265266150067593	0.790804439016534	0.924324671595326
ASIC1	1.30462345189317	0.624365058803266	0.352017149658098	1.77367795691116	0.0761164346064963	0.32537654999485
SMARCD1	8.69228570214249	0.00731853686673913	0.128707934574962	0.0568615827058953	0.954655457333511	0.984823986985365
AC074032.1	25.0223864401463	-0.201842693495072	0.099642204170708	-2.02567471459456	0.042798129486951	0.244284849224563
CERS5	22.8032185703551	-0.102390174118931	0.110032360072995	-0.930546014381643	0.352088451266988	0.669461429759371
LIMA1	15.2690148484989	-0.161388178893862	0.146423384190795	-1.10220221848969	0.270373767729849	0.599461002816432
LARP4	49.3387140276316	-0.13447109534618	0.0926027921703568	-1.4521278699545	0.146466053910212	0.445517081855272
DIP2B	353.585903637648	-0.0570949454942592	0.0656753786143003	-0.869350838912821	0.38465526368368	0.697096424950151
ATF1	31.7526035372115	0.106131784331651	0.0751930043757924	1.41145822291174	0.158109545713598	0.46146716451333
METTL7A	47.5172018247839	0.655703322660903	0.160250513339664	4.09173929615492	4.28149828986511e-05	0.0055570124760458
HIGD1C	2.95386772803444	-0.0521831582115335	0.268413998000027	-0.194412953871088	0.845852547705142	0.946274556067078
SLC11A2	95.0446148673552	-0.123019188261392	0.0911753430396373	-1.34925939579861	0.177253662783455	0.488044303764222
LETMD1	27.5346288189822	0.0842971687165726	0.0928698868317846	0.907691089031477	0.36404145324462	0.680230687422283
CSRNP2	7.57791632573108	-0.24664457364704	0.141048303545528	-1.7486532446484	0.0803509766038271	0.333286047233085
TFCP2	106.748708135709	-0.242764456427252	0.062958753601164	-3.85592856499567	0.000115291154345234	0.0096676166840279
POU6F1	8.23275019892616	-0.191891292691708	0.145604086101692	-1.31789771722263	0.187537889993605	0.502367291106344
DAZAP2	27.2572464112442	-0.127945916461618	0.093408949185123	-1.36973938340798	0.170768270084916	0.477742722105748
SMAGP	2.92040598408366	-0.488458411783966	0.248893244268654	-1.96252177602992	0.0497017678913494	0.261859720277544
BIN2	86.3834588074901	-0.181877438117511	0.123798016951745	-1.46914661959735	0.141793025226129	0.436551710916913
GALNT6	13.8421824583937	-0.018736520971637	0.137787730755233	-0.135981054836592	0.891836257888513	0.963450997791433
SLC4A8	35.1452198908622	-0.0887430532117315	0.133686095809106	-0.663816627111695	0.506807682483321	0.780672747126489
SCN8A	8.87473526899758	-0.393375641685139	0.174504717553734	-2.25424072884454	0.0241810278196912	0.183191064806951
ACVR1B	22.859323824835	-0.0132852814444222	0.142775889216065	-0.0930498946101283	0.925863922963748	0.976570200986284
GRASP	5.80985720020383	-0.0948561327829667	0.425540101897366	-0.222907623417932	0.823607403029682	0.936278018539395
NR4A1	5.61228802411518	-0.495850420014599	0.494278104117429	-1.00318103489528	0.315773521719773	0.639429600486954
ATG101	3.37627862851426	0.0831715218433285	0.222300933021262	0.374139328670176	0.708300659917997	0.886722606128932
EIF4B	36.8445133676241	-0.0770548091378529	0.0737901689113458	-1.04424221105158	0.296373342044789	0.623762352802435
AC068888.1	10.8793191326797	-0.365017521718502	0.235141820295776	-1.55232923373375	0.12058346645634	0.405079501322955
TNS2	1.44064297626718	-0.736849709647308	0.313028407989263	-2.35393878268257	0.0185756699777295	0.159623798176107
SPRYD3	5.78529220118276	-0.40120896618216	0.180646986623084	-2.22095576395788	0.0263539576891141	0.191811624506999
CSAD	29.9197996198185	-0.183019420004563	0.0893096961380019	-2.04926707758315	0.0404360060905026	0.237855214582541
ZNF740	6.06243579028046	0.0936077561953271	0.141490527050285	0.661583203814484	0.508238374794867	0.781383890941687
ITGB7	1.56365794382243	-0.82603027338843	0.405947198445443	-2.03482195850021	0.0418687907686164	0.241699249090829
MFSD5	2.61599186900654	-0.176641895912887	0.249933491502059	-0.70675560466626	0.479718367952541	0.763169678789832
PFDN5	24.9114954066987	0.212488023460921	0.165154212042567	1.28660371923276	0.198232446712493	0.515277384441236
C12orf10	2.79184278171076	-0.330287179550087	0.238190261903577	-1.38665274100833	0.16554767772227	0.471468162122228
AAAS	5.78664425811834	0.248340300799694	0.154495599927086	1.60742636629715	0.107960870076448	0.384038118865838
SP1	21.267238719392	0.0561182535829924	0.09180958069605	0.611246159251949	0.541036628975856	0.799436815605768
PRR13	17.3826101239944	0.0536063903200585	0.122575493070979	0.437333670679318	0.661869379977304	0.86325256602073
PCBP2	66.9633421052802	0.0808043410640242	0.0707918647860833	1.14143540798362	0.253688777018233	0.580938736694406
MAP3K12	6.20137037186381	-0.00583475702430227	0.151623154064468	-0.0384819657677179	0.969303410065515	0.989726549366389
TARBP2	2.41731765486569	0.422864524167669	0.234847738599173	1.80059014700326	0.0717675033083232	0.31515203129745
ATP5MC2	28.3120912179786	0.251294788142167	0.133648699130677	1.8802636297751	0.0600721574790554	0.289237749203994
CALCOCO1	14.1332479827248	0.352990624872022	0.146525451377376	2.40907379266756	0.0159930639172977	0.147444392853357
HOXC4	1.11255999131183	0.717758132939457	0.321035861656444	2.23575686914244	0.0253677016067072	0.189293828886595
AC023794.1	0.921869127498425	0.276557200184195	0.359502955154056	0.769276569828704	0.441729143380753	0.737343169336732
SMUG1	7.35885591414391	0.064231573188785	0.15562715485301	0.412727285604186	0.679806431453299	0.872617027508766
LINC02381	17.4885874734196	0.150809928638137	0.134803078618524	1.11874246629716	0.263250022766629	0.591757505996189
CBX5	23.1213134634062	0.0032293629716285	0.0903257732819603	0.0357523977298012	0.971479789885879	0.990175371286708
AC078778.1	1.28688424442643	-0.775961833366247	0.354536074788354	-2.18866820204254	0.0286209647502301	0.199624541991559
HNRNPA1	28.0016661333563	0.0296095024477077	0.115690018102228	0.255938264453755	0.797998507608462	0.927053219499376
COPZ1	11.5033683380848	-0.0411843152965384	0.114537291393246	-0.359571234796695	0.719167798015174	0.891872459767601
GPR84	3.64000616866114	-0.426849872880299	0.351747673696456	-1.21351157320987	0.224934292324892	0.548103782331614
ZNF385A	7.59447281011955	0.440348452583732	0.167993019451296	2.62123065602376	0.00876129626029705	0.106404481677131
ITGA5	27.7308656194424	0.413135383784115	0.11762661718541	3.51226103130133	0.000444311374366215	0.019975275824669
NCKAP1L	155.05056502866	-0.0772473614027707	0.0548951149538963	-1.40718097534994	0.159373731468025	0.46352539280821
PDE1B	15.251193349938	-0.265861375108725	0.141161587313031	-1.88338329264581	0.0596484428732901	0.288500537370942
TESPA1	5.82537380346951	-0.713364093284001	0.257942864553871	-2.76558955998961	0.00568200001884022	0.0849794912637366
ITGA7	2.02402502650737	-0.22625761370178	0.313090529339118	-0.722658760005842	0.469889558112347	0.757241583284916
CD63	29.3220335064094	0.0269386197124003	0.176306668952026	0.152794105138079	0.878560646568124	0.958988024492571
AC009779.2	1.41550520666713	-0.158874516465631	0.317662977525769	-0.500135450794681	0.61697970562527	0.839712143965017
GDF11	2.04654448123374	0.40518001475648	0.263749920099838	1.53622800948378	0.124482468696672	0.411067550390823
SARNP	1.6708818970753	-0.0669641579937251	0.260151012911777	-0.257404948165372	0.796866183469501	0.927053219499376
ORMDL2	3.65472991041184	-0.0290731227643914	0.214154723980163	-0.135757559880324	0.892012942671483	0.963450997791433
PYM1	8.04177266763426	-0.0397723802124526	0.132727871009242	-0.299653568689302	0.764441418710511	0.910612363164646
DGKA	23.1934915414046	-0.0828786110244144	0.104037770911841	-0.796620403321059	0.425671524048147	0.725893341497307
CDK2	1.93406908671783	0.264001537687321	0.242880644721761	1.08695996747603	0.277054502146468	0.605286226440015
RAB5B	15.9391267949783	0.0476470745162346	0.0992802395912468	0.479925055704997	0.631280684260318	0.847103779665063
SUOX	4.30695453637675	-0.102792434894293	0.181719774379148	-0.56566455271853	0.571621836325016	0.816618255071515
IKZF4	4.76896722823652	0.0103518439944783	0.166202305973399	0.0622845990845347	0.95033619281327	0.983401869935279
RPS26	5.47255253104384	-0.593847470484262	0.257601179788101	-2.30529794534619	0.0211498925401825	0.169961628747616
PA2G4	10.6901731342043	-0.140932232141703	0.151604447966617	-0.929604863392501	0.352575708442157	0.669534990357206
RPL41	55.7748038055846	-0.0682457427363706	0.268796543648103	-0.253893676645318	0.799577700071413	0.927344883618206
ESYT1	11.1633570195041	0.0894029355948452	0.125823312533025	0.710543489874974	0.477367171963375	0.761644298099982
AC034102.6	1.0694538176558	-0.518123968825888	0.338961031188388	-1.52856500055289	0.126372318088955	0.413877178979799
AC034102.5	3.1650135305255	0.138435988853181	0.243359007348219	0.568855002991915	0.569454544046927	0.815160499131527
MYL6B	4.38211077171319	0.100239969171814	0.211675727680096	0.473554385618108	0.635817709747246	0.849008332052907
MYL6	21.9912839936796	0.041729666725436	0.156833976912642	0.266075422857381	0.790181122655433	0.924024086239031
SMARCC2	45.0238643720732	0.142316860563857	0.0712736650196544	1.99676641470046	0.0458505635811288	0.252719908423903
RNF41	22.9903155438774	0.064951222781614	0.0903546452163335	0.718847632306045	0.472234805521279	0.758561856884322
NABP2	2.57859864582485	-0.0702875803138895	0.242197433131206	-0.2902077838117	0.771657281721518	0.913600110016291
ANKRD52	14.3162432713872	0.0297866218453915	0.105545189511911	0.282216764052805	0.777777304709901	0.917280661354297
COQ10A	2.79209646590288	0.16995484915369	0.231273214861523	0.734866116058671	0.462421036156994	0.752702082110076
CS	13.4448646468536	-0.16662949483024	0.110016661438042	-1.51458417890713	0.129877741273059	0.420183718142365
AC073896.1	3.28223676053934	-0.351144535754213	0.208897615329088	-1.680940853255	0.0927744036714681	0.355343950677863
AC073896.2	2.0082408168616	-0.12710189321559	0.253904399803059	-0.500589565656116	0.616660007406049	0.839712143965017
PAN2	15.4428358284827	0.0640181821484547	0.120248011084582	0.532384540675891	0.594459690067188	0.828778753403964
STAT2	39.5958631981563	0.0401274538510759	0.117823418113332	0.34057282069748	0.733425193396709	0.896715632096927
TIMELESS	4.35710885369991	-0.0285655175211539	0.219886277846067	-0.129910414606006	0.896637304455075	0.965661447244617
SPRYD4	4.83374714084189	-0.265915798566332	0.176831128861626	-1.50378386587362	0.13263702677069	0.424412160388722
GLS2	3.73353302022782	-0.566622620651084	0.239718356142462	-2.36370142766349	0.0180933878488129	0.157566993847329
RBMS2	32.3793690064097	0.0530325677355658	0.116779540295043	0.454125505217605	0.649738496807332	0.856483945365066
BAZ2A	42.5858893579595	0.0850182560386177	0.0899954083061459	0.944695486567526	0.34481436195141	0.663234428670972
ATP5F1B	23.5257406362633	-0.463732019453688	0.139921689690299	-3.31422541051432	0.000918973912953706	0.0302127855170639
PTGES3	80.5124849022707	-0.350206242690051	0.197386952834073	-1.77421170782469	0.0760281383408761	0.32537654999485
NACA	43.4054843092597	0.315055855000799	0.157167610959462	2.00458512461617	0.0450074182205653	0.249923783250608
PRIM1	9.87245944907521	0.429539993435378	0.159536914536445	2.69241758049203	0.0070936066187028	0.0964098859775251
HSD17B6	1.04538649623004	-0.328167859102908	0.399682562917042	-0.821071243908687	0.411605688504065	0.717128442794782
ZBTB39	2.85783105520225	0.33604903001521	0.204321103437874	1.64471033271112	0.100029560969975	0.368106811399862
NEMP1	10.0720195087365	0.3521395278741	0.164570778199309	2.13974517060149	0.032375366425784	0.213537215762816
NAB2	6.28985326792482	0.27544479142805	0.233911236668963	1.17756117812274	0.238971594452836	0.565273905675087
STAT6	67.1234557972979	-0.0300776025960787	0.0867262108695187	-0.346810984759049	0.728733324100692	0.89517013633825
LRP1	123.13989963062	-0.0356650240210084	0.0743265230868153	-0.4798424914798	0.631339396070768	0.847103779665063
SHMT2	3.39507885733949	0.00220536293155053	0.236922117466431	0.0093083877315211	0.99257308839534	0.997317126717525
STAC3	7.05673606908427	0.26865151322473	0.172262162696519	1.55955033316297	0.118866181299643	0.402129787415792
R3HDM2	130.052846745878	-0.110851355549864	0.0600392384378378	-1.84631515046007	0.0648464591764129	0.299937480529017
ARHGAP9	23.1731358753882	0.393841245862087	0.140787975999788	2.7974068315513	0.00515146221194173	0.0811083596787366
MARS	49.5613849643373	-0.0535024785839973	0.0901331706215071	-0.593593659416114	0.552783922891994	0.805397805531476
DDIT3	6.68018724228589	-0.371022969119677	0.270817360650303	-1.3700117607998	0.170683230429404	0.477742722105748
MBD6	13.0641774064565	0.162825064603061	0.131720505760674	1.23614059680959	0.216406306865421	0.537380444246942
DCTN2	16.0256307221905	0.0453697093448947	0.0993632138657328	0.456604688795611	0.64795520843145	0.8554200814654
KIF5A	5.5720847168177	-0.394358390414287	0.223591990419327	-1.76374113256339	0.0777755725632656	0.328094087802207
PIP4K2C	7.99336962603252	0.102998023024993	0.146582193674784	0.702663948757036	0.482265199655946	0.764861474045986
DTX3	5.84381517546512	0.208812905373465	0.166075275416528	1.25733890761131	0.208630940942341	0.527979895643504
ARHGEF25	2.3840553907474	0.742688360197385	0.282247496066564	2.63133728570699	0.00850495825924562	0.104913228907025
B4GALNT1	2.17214250569057	-0.307992778826711	0.319940421086344	-0.962656665203274	0.335719850555833	0.656816809797861
OS9	50.4989043221764	-0.131065774870971	0.0793192590387294	-1.65238274360298	0.0984565510826955	0.365653764981416
AC025165.2	4.37498896888411	-0.416819003565807	0.262169308256477	-1.58988482037736	0.111860769872318	0.391198184422262
AGAP2	3.90823616690552	0.0372251349976248	0.203295281818457	0.183108701120112	0.854712728695539	0.950108109290972
TSPAN31	7.73602724880654	0.0785281060243633	0.160679681448577	0.488724556312337	0.625036716185502	0.844266589184601
CDK4	4.53231992144165	-0.109550921681593	0.185236694936614	-0.591410474685268	0.554245423709899	0.805831598898691
MARCH9	8.45131808558514	0.163571684983583	0.139715398200401	1.17074915929427	0.241699618967229	0.568575021702893
TSFM	4.28492055423975	-0.212448587729047	0.17544867581756	-1.21088738195985	0.225938569193365	0.549065301820281
AVIL	13.2090537816224	-0.131384402929952	0.191914517278314	-0.684598563950315	0.493597273487393	0.771135953953613
CTDSP2	30.7006466844631	0.154175119969191	0.0910508556089369	1.69328578999161	0.0904010816048855	0.351439632251338
AC084033.3	0.953504652539121	0.489469978135024	0.408742715226573	1.19750141079261	0.231111178001044	0.556022798653059
ATP23	2.40716279080192	-0.237930470322593	0.251497195058207	-0.946056158867001	0.344119943239052	0.663008977529596
LRIG3	1.00162963179382	-0.895947514079851	0.426807542321328	-2.09918388322511	0.0358006941735734	0.223910874415435
SLC16A7	6.32225548486734	-0.547824030108755	0.273158472130756	-2.00551725829877	0.0449077776061047	0.249643757373824
FAM19A2	27.4715162541642	-0.0162842252242379	0.155292783726589	-0.104861441938656	0.916485755109312	0.972268626292759
USP15	259.591914369163	0.0708089174262543	0.0777049755070626	0.911253326626664	0.362161912254307	0.67852440308385
MON2	114.237386317805	-0.0397940255644014	0.0419230744314602	-0.949215345106916	0.342511098575463	0.661871616646556
AC048341.1	7.34891761607692	0.00442456461416854	0.162986657929206	0.0271467902365995	0.978342655284469	0.992641049063693
PPM1H	15.4199517973601	0.272897792877986	0.165061775631721	1.6533070229831	0.0982683944082893	0.365409580203818
DPY19L2	4.40306246634353	-0.867492059801063	0.238655303295419	-3.63491633256203	0.000278070864927261	0.0155448903741734
RXYLT1	9.04133416923403	-0.154522254705037	0.15207453671248	-1.01609551503803	0.309583904586512	0.634644878431298
SRGAP1	441.122714477756	-0.102914011103676	0.147301800275791	-0.69866091867847	0.484763963078277	0.765751604710166
AC020611.2	9.55287913620152	0.07178226504265	0.284758808279026	0.252080929388891	0.800978510220593	0.927344883618206
AC025576.2	1.99131584526387	-0.419436801546226	0.331239729412982	-1.26626356774758	0.20541873574782	0.523307451720031
C12orf66	4.16594871359737	0.0231781471402315	0.176437786141238	0.131367252146757	0.895484793125283	0.965054586439565
C12orf56	1.03367610311063	-0.501189176735638	0.378527902178752	-1.32404817148449	0.185487046836991	0.49955985444446
XPOT	18.174288506744	-0.346649337648717	0.160205302552884	-2.16378192310012	0.0304810901285143	0.206661597291493
TBK1	44.0032545353501	0.0152893662313653	0.0665903727665919	0.229603253385539	0.818400078576234	0.934641576602454
RASSF3	69.4657869889829	-0.0457411079480244	0.0854018174596368	-0.53559876485817	0.59223588257427	0.827843489726873
GNS	32.9991429005975	0.0531173395539794	0.104901924475224	0.506352384093055	0.612609294993055	0.838302508465535
AC025262.1	1.24398987662783	-0.122395529507906	0.319665638109289	-0.382886100088307	0.701804217996428	0.883334263855104
TBC1D30	23.7650991837451	-0.108351731179054	0.155214365617342	-0.698077982331732	0.48512842668188	0.766041871571668
LINC02389	7.4067785307733	-0.128444412007105	0.217278406378993	-0.591151298224561	0.554419051044529	0.805927031154133
LEMD3	37.5452379634468	0.00443067944681617	0.0782952367682003	0.0565893869116657	0.954872289015393	0.984827514223587
MSRB3	1.32354192637484	-0.371353023487887	0.406784659633007	-0.912898298138661	0.361296032688185	0.677986495336165
LLPH	4.60559765188578	0.097398138539149	0.186141852801089	0.523246852190886	0.600802481022313	0.832026148797462
IRAK3	195.963051895365	0.0302137452968746	0.121848913261613	0.247960728480236	0.804164792167644	0.928950057108139
HELB	26.8430465131678	-0.168198813831811	0.130747825974599	-1.28643679218412	0.198290664931459	0.515277384441236
GRIP1	15.3363122321466	-0.3106082827783	0.253796265282882	-1.22384891059013	0.221009229447636	0.542741651651104
CAND1	27.4758816544487	-0.136765128044296	0.0846392824552163	-1.61585878420768	0.106124848511375	0.380590939183273
DYRK2	10.78663285817	0.360248597916175	0.148219107308532	2.43051388216962	0.0150774284520201	0.142614510186852
IFNG-AS1	2.64196450321721	-0.113993081776119	0.473068777185385	-0.240965135036691	0.809582138615968	0.930957087903077
MDM1	5.79396689626254	-0.216100937400253	0.187538170959936	-1.15230374858683	0.249196277126952	0.575151327106369
LINC02384	3.14058104225555	-1.42937821592181	0.455309918412369	-3.13935224803788	0.00169321777832149	0.0427630601678961
RAP1B	115.088188045922	0.0158667053481986	0.0590312191620156	0.268784984851002	0.788095148635063	0.923002906169432
NUP107	30.3398204720797	-0.0715791696852134	0.0887118618706622	-0.806872589255003	0.419739892525081	0.72278574188947
SLC35E3	33.5676776478384	0.292186944630945	0.137406776640862	2.12643766031009	0.0334668347849002	0.216620111014493
MDM2	60.0068290881216	0.0680792471184781	0.107277086845167	0.634611258755908	0.52568198336801	0.791838660182755
CPM	145.758584908205	0.622824215047709	0.17596903898112	3.53939658165964	0.000401042873068382	0.0190345831480699
CPSF6	54.2059912700987	-0.0766547735685063	0.0698237250402977	-1.097832771372	0.27227751854475	0.601630531724492
LYZ	2.70138114463243	-0.741351828135389	0.446321675121735	-1.66102582388181	0.0967082603805878	0.362771423583979
YEATS4	4.59884086121834	0.0526832228575832	0.174138933948119	0.302535576985207	0.762243816772116	0.909523644441852
FRS2	47.1214562588572	-0.09984168654573	0.0659520229462122	-1.51385328433605	0.130063054723172	0.420290462705073
CCT2	18.0985081670659	-0.276663859560189	0.133756497549426	-2.06841435465934	0.0386010765367659	0.232322446930551
RAB3IP	3.2671253912497	0.205994277709461	0.245313067629712	0.839719953363427	0.401065423671387	0.709873347493815
MYRFL	1.80089906196199	-0.116158408730481	0.337123741276875	-0.344557189269805	0.730427294963962	0.895838767841586
AC025159.1	21.6094391851401	-0.141593304283543	0.155285960438985	-0.91182296122113	0.36186192114335	0.67852440308385
CNOT2	104.388256233407	-0.0324435178569126	0.05721503795432	-0.567045291184029	0.570683410891964	0.815898768098454
KCNMB4	27.2083419939614	-0.161825036364344	0.161646572969035	-1.00110403451203	0.316776514737546	0.640852027510519
AC025569.1	70.6808989251503	-0.183627391426067	0.165853505424259	-1.10716617629722	0.268222088330523	0.596644245964438
PTPRB	4.16928860324137	-0.857359517769251	0.288730989488991	-2.96940594872287	0.00298376134549481	0.058831732949611
AC083809.1	0.937584980640976	-0.101132341940477	0.43673164418403	-0.231566325195942	0.816874865199577	0.934320234904177
PTPRR	2.74611233759247	-0.584429616792837	0.284306128150737	-2.05563496149114	0.0398177152402402	0.236497898000726
ZFC3H1	89.4162363605367	-0.00157525372303273	0.0573029602687695	-0.0274899187693668	0.978068980466932	0.992545535927049
THAP2	3.16845391285839	0.200682419580568	0.229926479975387	0.872811255154478	0.382765963826235	0.695370591050437
TMEM19	9.2378543086672	0.25244905719433	0.149019103561661	1.69407177442771	0.090251645071382	0.351263638679387
RAB21	31.010792183774	0.0392090445615645	0.0787594356679688	0.497832979998239	0.618601768410563	0.840379539027584
TBC1D15	46.0355810740398	0.0743327512485239	0.0748628491153768	0.992919079715549	0.320749390859075	0.644608241276767
TRHDE	7.64326115513568	0.58123287429346	0.274544573416732	2.11708017776481	0.0342530436924305	0.218837216534522
LINC02444	3.27003242101207	-1.17826530954471	0.384463656621859	-3.06469880637793	0.00217889306033526	0.0495764600892746
AC090502.1	1.09823630957449	-0.252498478977748	0.458349839673578	-0.550885932800957	0.581711871254809	0.822270391397642
ATXN7L3B	11.430828298437	0.0315399195406866	0.122984631286035	0.256454153749762	0.797600176899198	0.927053219499376
KCNC2	8.70873754048838	-0.972312684733516	0.265827217206695	-3.65768672956272	0.000254501838223091	0.0147236218500692
CAPS2	30.4105413047233	0.159697611163456	0.130321475126147	1.22541285700514	0.220419705138193	0.542007334249203
GLIPR1L1	1.0955229684856	-0.677958431472228	0.423817453268171	-1.59964726852164	0.109676856022784	0.387072158517769
GLIPR1L2	2.53088889225339	0.313259059603029	0.325380053211595	0.962748197103883	0.335673903112185	0.656816809797861
GLIPR1	27.0881171289481	0.375336369564134	0.198173641481814	1.89397725528789	0.0582280289277432	0.284861212643558
KRR1	16.3524564149794	-0.149281004436595	0.0891730360554772	-1.67405990689521	0.0941188263131955	0.357693960971638
AC078923.1	1.06939988908045	-0.26953092295903	0.365568093499462	-0.737293346306294	0.460943977611278	0.751536210640719
PHLDA1	1.07503963772926	0.375155448251022	0.420154096412029	0.892899656232605	0.37191091123209	0.687022557060665
NAP1L1	59.9408214791088	0.107673654051423	0.0719362574016112	1.49679254857942	0.134447245775494	0.426707780973618
BBS10	2.52359908186119	0.868600971286385	0.242925642195525	3.57558371951228	0.000349447322756416	0.0173387015376659
OSBPL8	94.187371156536	0.0896145752367814	0.0646683274505566	1.38575681125042	0.165821174229791	0.471617158261025
AC107032.2	2.42461989494269	-0.261755792957029	0.334197911509635	-0.78323587294316	0.433488612774265	0.732304833747147
ZDHHC17	44.8996230539256	-0.0145410394251731	0.0641072267660288	-0.226823716431275	0.820560821255256	0.934869194904282
NAV3	605.807676003948	-0.165252229301795	0.131182503554107	-1.25971242219536	0.207773122524985	0.526753229641501
AC073571.1	4.97840846209514	-0.488394831418807	0.323395853647358	-1.51020746218772	0.130990495193039	0.421553284012785
SYT1	94.2521630758875	-0.707053990505257	0.215482867815555	-3.28125385406726	0.00103346684514601	0.0316745916440437
AC090709.1	1.20256622929003	-0.753604772858306	0.381853834833655	-1.97354250268718	0.0484337871369858	0.258876867710379
PAWR	1.23171371613795	-0.439903572091962	0.351689868124809	-1.25082810726821	0.210997197811136	0.530639686586037
PPP1R12A	141.70866889424	0.116916315049706	0.0487778185119905	2.39691561895016	0.0165337307385139	0.149434414205754
OTOGL	1.22137842069918	-1.00814427960777	0.37955753566297	-2.65610397603319	0.00790492371902799	0.100845206350608
PTPRQ	1.06553375170759	-0.731712604247814	0.34136886280875	-2.14346615630773	0.0320756858396672	0.212439060515256
LIN7A	2.90682756450124	-0.676630646461799	0.297606389644759	-2.27357566908918	0.0229915117370953	0.179003521335579
ACSS3	1.10910792548881	-0.639370544125931	0.369762440968393	-1.72913869362028	0.0837842754314924	0.339860591226477
PPFIA2	16.8865856798539	-0.920117169648555	0.219783725182767	-4.18646634951431	2.83330916079992e-05	0.0042717143973838
CCDC59	8.54951222261161	-0.169711520005806	0.175508452786368	-0.966970634812571	0.333558713695643	0.655177965603523
METTL25	37.7196991749307	0.0345146027462362	0.0917638503957913	0.376124177411579	0.706824580839935	0.886072059943334
TMTC2	34.6621248107137	-0.48142373261691	0.184204772538961	-2.61352475281326	0.00896135920970307	0.107435540212071
SLC6A15	2.49073678988803	-1.07814838205582	0.307508949728779	-3.5060715566384	0.000454772940375073	0.0200826654083975
MGAT4C	6.51690953972841	-0.897892001771318	0.245308248418465	-3.66026013214047	0.00025195932501401	0.0147236218500692
C12orf29	2.94668477554427	0.318701461465607	0.217237299215811	1.46706602694871	0.142358094779493	0.437749675047117
CEP290	36.0820295609831	-0.0609905827958627	0.0887497377984527	-0.6872198646307	0.491944188208132	0.770341704906291
TMTC3	13.5616568340946	-0.0306887606885983	0.116553843261418	-0.263301147605804	0.792318475227775	0.92521871078468
KITLG	1.15682595856196	-0.279056014055323	0.362131488548163	-0.770593065999587	0.440948172490763	0.73709648107635
AC024909.1	1.07829166900127	-0.207888939705554	0.420748108810376	-0.494093580820456	0.62124009110217	0.842204122585917
DUSP6	8.86845148445951	-0.038917917617051	0.222117820560696	-0.17521294562863	0.860912312542411	0.952049248536917
AC010201.2	0.983531295121859	0.517364566378979	0.368626242388379	1.40349358479446	0.160469703648784	0.465056257060449
AC010201.1	0.959776654756812	0.863974854888049	0.377609025043099	2.28801431530784	0.0221366874762312	0.175006460418553
POC1B	34.8378922039943	0.072702320941754	0.0830103927516033	0.875821912556243	0.381126855689579	0.694438606390159
POC1B-AS1	11.6979715366317	0.681552848878453	0.167916053838234	4.05889034014011	4.93064598139688e-05	0.00603236245232211
AC025034.1	1.94444826889464	0.293121016822026	0.337502057092809	0.86850142291554	0.385119893679451	0.697513237260227
ATP2B1	109.839897636751	-0.2169552791833	0.0785739279980637	-2.76116117280845	0.00575962451824629	0.0857965624344752
ATP2B1-AS1	5.85632837218321	-0.23616833758176	0.241776093686199	-0.976805994261296	0.328665207915663	0.650531347745549
BTG1	45.5160369879267	0.348293183657067	0.175351664831192	1.98625535715536	0.0470049769390576	0.25536571663629
AC025164.1	10.8895533019402	0.403582937558705	0.192273533665182	2.09900411078671	0.0358165383603435	0.223910874415435
LINC02391	54.2826978899552	0.173741309550817	0.125838227039224	1.38067194396073	0.167379851495238	0.473250402716104
LINC02397	5.18807946593747	1.72399851451847	0.492575725396388	3.49996645314002	0.000465316713036919	0.0203079452011376
EEA1	70.2853789134641	-0.0450279743514929	0.0590110460894816	-0.763043147603494	0.445437663880613	0.74021404710332
AC138123.1	6.45243242815322	-0.122657855386931	0.296161533264076	-0.414158631727376	0.678757935844869	0.871795968541478
AC124947.1	4.51353150599651	-0.366918659723215	0.226400512180244	-1.62066179175028	0.105090192188309	0.378152412874324
NUDT4	12.0017666917691	0.0841403682590926	0.120538261713413	0.698038673057535	0.485153008975411	0.766041871571668
UBE2N	28.9214703147221	-0.205649520335259	0.0931178921696267	-2.20848556108466	0.0272104432419834	0.194886312778237
MRPL42	12.4658618659254	-0.0370305722952981	0.119758644210446	-0.30921001602378	0.757161775314439	0.906432199097154
CRADD	80.6841536160133	0.109652452935322	0.0859889138519743	1.27519290596091	0.202240971611883	0.520059608706615
AC012085.2	2.05556295952945	-0.20439326193943	0.333185342846449	-0.613452141061398	0.539577418594648	0.798268663885789
PLXNC1	27.4843157777198	0.48099766187863	0.222710761918232	2.15974144103205	0.0307926911675687	0.207604716055441
CEP83	28.6961048992987	-0.238881701511849	0.121794301430908	-1.96135368162002	0.0498377791918163	0.261929116977835
TMCC3	102.519950679098	0.0229244295946085	0.0907193901842446	0.252696028357891	0.800503117215769	0.927344883618206
NDUFA12	11.6467903113959	-0.268172248112252	0.15599124604408	-1.71914934275525	0.0855871820734672	0.343190612485295
NR2C1	29.7670499709342	0.119230069465065	0.079901563332093	1.49221197299371	0.135643584567082	0.428146172595297
FGD6	14.05291114258	-0.0780252029541359	0.160439772875924	-0.486320826535181	0.626739715299377	0.844534504063651
VEZT	43.3453378137623	-0.0788423487899212	0.0710566694029961	-1.10957000169497	0.267184363995621	0.59584548289237
METAP2	28.5868078167828	-0.0858261913248721	0.0809155573509858	-1.06068837853499	0.288831543157355	0.616664227316076
USP44	1.280832977206	0.00514622996627517	0.329390192685639	0.0156235069548248	0.987534752132518	0.99537291182216
NTN4	1.72308878152017	-0.579863850559694	0.302757164123456	-1.91527705789727	0.0554571797962955	0.277026059450973
SNRPF	5.3472173393166	-0.0932249113965135	0.18485464187999	-0.504314689901249	0.614040256208612	0.838801668258038
AMDHD1	1.1038261226918	1.25436258434383	0.395236534926581	3.1737009954731	0.00150508651871648	0.0400423029137717
LTA4H	19.2656088644257	0.513626961142055	0.136616647873243	3.75962204561346	0.000170170247016806	0.0123299082862759
ELK3	49.3759391023139	0.178089099755882	0.0965112390802323	1.84526798591646	0.0649985650562881	0.300185944885499
CDK17	50.5781021144625	0.127518804910611	0.0721631768608796	1.76708967728027	0.077213211009096	0.327760563950636
CFAP54	1.75271076345818	-0.288200152135877	0.311934198897869	-0.923913290540603	0.355531462791765	0.672256162197981
NEDD1	11.8513625763026	0.0844587804253568	0.115530752761639	0.731050204438731	0.46474848820401	0.754413913532686
AC016152.1	5.13298927222708	-0.352209115328646	0.305513292713241	-1.15284383275341	0.248974489459488	0.574995084275464
TMPO	32.0968911522179	0.115663225920362	0.0940347981170985	1.23000451148234	0.218695415437508	0.540080703312416
SLC25A3	22.4202288787799	-0.371759583251774	0.139236634394561	-2.66998397992229	0.00758548659905344	0.0995430630642948
IKBIP	36.0734577939661	0.0962737852422836	0.106621346406197	0.902950379893986	0.366552230563223	0.682274422420086
APAF1	61.0875031291562	-0.0436519393151116	0.0812609964767763	-0.537181934848497	0.59114194851279	0.826952250146158
ANKS1B	36.6391982718551	-0.709476978889876	0.197682052993593	-3.58898022428404	0.000331974019667685	0.0170942342521733
UHRF1BP1L	52.1998165262255	0.0557741641937387	0.073466708163174	0.759176034808323	0.447747259981497	0.741822133697838
ACTR6	9.3396624959408	-0.229961128925559	0.133319123377751	-1.7248922967636	0.0845468840741553	0.341711955769342
DEPDC4	1.86129068507324	-0.105995474480863	0.278463142860151	-0.380644538419563	0.703467027901959	0.884131766458795
SCYL2	39.2483094020144	0.00202587530453724	0.068038261806085	0.0297755299850423	0.976246074354951	0.991794779868092
GAS2L3	9.25418769038102	0.116830942368039	0.200504233961439	0.582685662341218	0.560104926848162	0.808679254994745
ANO4	4.623600401442	-1.03944744616122	0.267932562616385	-3.87951145620722	0.000104666471816793	0.00917439140144747
UTP20	23.6565180827325	-0.241302989738793	0.113201689295275	-2.13162004243045	0.033038094742269	0.21543320319926
ARL1	6.42562274040116	-0.129084304364021	0.149625490475826	-0.862715998146562	0.388293634182513	0.700044786062108
MYBPC1	1.13059793398861	0.298416911185906	0.36131514241656	0.825918640414639	0.408850245773948	0.715086915797326
CHPT1	61.6363203945681	0.369488764826754	0.131756341866809	2.80433381491622	0.0050420672600911	0.0800012075515604
SYCP3	2.61218926016898	0.0404687317472877	0.288279914171042	0.140379990966963	0.888359766195257	0.9627075722494
GNPTAB	58.0786580482884	0.0262642442473897	0.102611606061274	0.255957832213504	0.797983397903551	0.927053219499376
DRAM1	19.2169857938001	0.423337713427504	0.186453910096187	2.27046841339565	0.0231791776730415	0.17928967283634
WASHC3	27.5937919764923	0.0415407520154636	0.112603163927237	0.368912831279827	0.712192698941667	0.889357543924814
NUP37	8.03851462153418	-0.156075191697201	0.148225238987009	-1.05295962255712	0.29235949810997	0.6201477118212
PARPBP	4.33467880588237	-0.0349030837804598	0.329676665675355	-0.105870652716532	0.915684978915335	0.972268626292759
LINC02456	2.48299542831797	-0.433879360449878	0.410126450838918	-1.05791606360032	0.290093711029959	0.617736330529853
IGF1	20.9311426408419	-0.150443493916352	0.276176550011873	-0.544736669025246	0.585934641197723	0.824185392725109
C12orf42	17.1773730808517	0.148610419532745	0.301602987447482	0.492735237109091	0.622199676272614	0.842950076311339
NT5DC3	3.70568701727915	-0.430191183493388	0.25090100364805	-1.71458534337645	0.0864212777999888	0.345361176022124
HSP90B1	58.1785231282913	-0.36257337412565	0.230453700335114	-1.57330246204949	0.115648799532459	0.397789754534128
C12orf73	7.3334546510586	0.0700258167050945	0.15896964615467	0.440498034681178	0.659576435394098	0.862514114047962
TDG	18.4373317406444	-0.0948931364160869	0.108143384455292	-0.877475186245138	0.380228590858855	0.693885798650113
HCFC2	15.3326339400395	-0.0214095761109987	0.105694314367505	-0.202561284768416	0.839477952893825	0.943281392765858
NFYB	6.28127168016601	-0.0955485288364276	0.14902545296049	-0.641155768617322	0.521421483857259	0.789004163427965
TXNRD1	66.8515813522527	0.0835493534586328	0.148092665244105	0.564169422711895	0.572638835337904	0.817277918327789
CHST11	1266.40579785493	-0.122070550088534	0.0983479645693276	-1.24121074211439	0.214527907543775	0.535011453299646
SLC41A2	6.98044267032004	0.0788205849611739	0.253078938839094	0.311446639229381	0.755461102655588	0.905890571212214
C12orf45	12.9028606931069	0.201600461095399	0.152097233912724	1.32547092349543	0.185015007136812	0.498753150550544
ALDH1L2	5.36462204131541	-0.740760572896808	0.329496611801973	-2.24815839181376	0.0245660917867748	0.18528220616948
WASHC4	116.820862194362	0.178583951473683	0.0664616241478591	2.68702358335966	0.00720918625373563	0.0970482969933968
APPL2	169.424313435211	0.0275319945896873	0.112342079215135	0.245072859448894	0.806400017240809	0.929319140107724
C12orf75	64.0462948559995	-0.00101478645116133	0.150753893996973	-0.00673141120442107	0.994629151488163	0.998054070353349
NUAK1	92.0517075725961	0.119413748825494	0.110847285631284	1.07728166860761	0.281354449294085	0.609329151213511
CKAP4	4.22668214036206	-0.193387599909276	0.201411640121575	-0.960160990658454	0.336974196418595	0.658076260073787
TCP11L2	10.8414171398234	0.305676721597518	0.216504611553114	1.41187164284733	0.157987758717812	0.461449503986514
POLR3B	14.0192082239453	-0.394835907687028	0.149205519565736	-2.64625537202781	0.00813883483077203	0.102256101585946
AC079385.1	1.73197883982401	0.258440568892141	0.281322977197351	0.918661431308693	0.358272689231991	0.67525597417478
RFX4	1.43600830715444	-0.345920599739469	0.346997401174436	-0.996896802594709	0.318814603846083	0.642898445883684
RIC8B	35.1462218892892	0.0534336043357805	0.0756372745549149	0.706445395477412	0.479911198803483	0.763284652525457
AC007541.1	1.20150756204345	-0.269028950777794	0.338496711669225	-0.794775669905727	0.426744006156313	0.726706336096878
TMEM263	13.850041924496	0.143513691305169	0.114474561794024	1.25367320962883	0.209960809357051	0.529460219709975
MTERF2	5.24173083062174	-0.230149590435055	0.155041726454914	-1.48443645267316	0.137693170123618	0.430608885177606
CRY1	15.3693759521274	-0.0450016991367102	0.127020503972568	-0.354286888567448	0.723123892760017	0.893489008554306
BTBD11	10.7560319241399	1.197556496383	0.330013361086115	3.6288121560948	0.000284728318809026	0.0156506776730043
PWP1	17.1108923165805	-0.0872106976028804	0.110301990939124	-0.790653884488924	0.429145993485166	0.728811151385438
PRDM4	13.6544656506825	-0.156104213860004	0.113529946047993	-1.37500473922549	0.1691299754313	0.475603213815822
ASCL4	1.43816814409676	-0.0982366661392953	0.409810774895926	-0.239712257844472	0.810553331584519	0.931397516865453
AC126177.2	2.13142515999461	0.164018554753895	0.286330635247466	0.572829221058164	0.566760331796767	0.813097338754185
AC126177.8	3.19883442110732	-0.335829745020551	0.290196515495556	-1.15724940544882	0.247170477893953	0.573088183227739
AC126177.4	21.5472844342838	-0.180242212983828	0.197337588519048	-0.913369897425448	0.361048032039485	0.677972551753583
WSCD2	0.953193580970078	-0.325780462782775	0.382543037137014	-0.851617808079701	0.394426252399392	0.70497628300293
CMKLR1	96.740143927621	0.0624487938541058	0.13392384848148	0.466300771387567	0.641000226686562	0.851160808790536
FICD	3.74114331045265	-0.626330087292099	0.234025610464286	-2.67633138975481	0.00744330073995054	0.0985644642864989
SART3	23.3414885095435	-0.0819402094710639	0.0815101281394271	-1.00527641584493	0.31476376810345	0.638700684559144
ISCU	15.8970920700539	0.246112267117324	0.14699111470245	1.67433431344148	0.0940649144029192	0.357693960971638
TMEM119	28.5761163353301	0.532080498926169	0.167106466938305	3.18408083585785	0.00145214453986785	0.0389832902914883
SELPLG	43.6247541087504	0.489730089753047	0.195426095946367	2.50596056469064	0.0122119239107672	0.128327521701595
AC007569.1	2.5761670781315	0.16838944624073	0.249614022160847	0.674599306493379	0.499930373723332	0.7763053079309
CORO1C	63.0417083744635	0.419339733914085	0.0878978921220927	4.77075984179017	1.83532258779258e-06	0.00161141323208189
SSH1	142.671183357186	0.0851848445045816	0.076710137718257	1.11047701175366	0.266793528750701	0.595415399875613
SVOP	2.29646042604642	-0.939230545753118	0.328030816343014	-2.86323875367547	0.00419334455003529	0.0714496127326789
USP30	6.80893350211335	-0.0643516852915371	0.13065804257886	-0.492519894079212	0.622351861736042	0.842950076311339
ALKBH2	1.87947625320734	-0.410056773570434	0.320809587176816	-1.27819363872199	0.20118115854517	0.518620880392736
UNG	2.94251445910859	0.0966310611446284	0.215954862878886	0.447459528609095	0.654543302948048	0.859026935707603
ACACB	7.25225686025922	0.252599300225752	0.208398907749303	1.21209512541985	0.225475969477634	0.548457663936606
KCTD10	7.06304705267745	0.0672567676311019	0.133926374577116	0.502192102515063	0.615532397693773	0.839409392142251
UBE3B	20.6064145594988	-0.109910796156533	0.0939154683169919	-1.17031622294159	0.241873735705775	0.568714992271208
MMAB	4.91214566627242	-0.510998218841513	0.204064832305496	-2.50409741388718	0.0122764228389059	0.128327521701595
MVK	3.2176668306039	-0.590504692306197	0.21996596733913	-2.68452751782185	0.00726324039133795	0.0972415597189408
FAM222A	0.940171863026029	-0.0103595822362695	0.368341154402416	-0.0281249654361229	0.977562482408289	0.992367719607004
TRPV4	5.12950774179948	-0.31512307947299	0.247364204600052	-1.27392352495986	0.20269052023826	0.520626175370206
GLTP	8.3843258958015	-0.00245442992215806	0.130785578828135	-0.0187668238665933	0.985027119878984	0.994403667983964
TCHP	23.3558312989984	-0.0569724727666236	0.110320698969743	-0.516425959032849	0.60555693906523	0.83463127179157
GIT2	98.100088767894	0.0835570586679542	0.0635613862336721	1.31458836282726	0.188648283247151	0.50371453948962
ANKRD13A	29.7116104341166	-0.0690754975342374	0.0776607978870642	-0.889451298642184	0.373760585840983	0.688734630155865
C12orf76	27.9145752161058	0.0817722778381649	0.140185614534265	0.583314330146033	0.55968171743479	0.808679254994745
IFT81	4.19977914244703	-0.191442838718521	0.188873271386227	-1.01360471660937	0.310771406168891	0.63576946388115
ATP2A2	80.1191236076237	-0.309039354737644	0.123133691278179	-2.50978713891939	0.0120803956853067	0.127871469649713
ANAPC7	22.924095032685	-0.19044110649305	0.0877295343325971	-2.17077530322977	0.0299481616798105	0.204848286074569
ARPC3	66.0201825487474	-0.0109001449053189	0.0804590504093024	-0.135474441344621	0.892236770796498	0.963450997791433
GPN3	14.2752592957644	-0.0786414273592088	0.182148389587043	-0.431743742217543	0.665927671740432	0.865739343106731
FAM216A	13.8037148174246	-0.0386533775051998	0.151363757942706	-0.255367454075967	0.798439305515183	0.927127242154187
VPS29	45.453264437499	-0.169563428029176	0.0762261577455666	-2.22447822432764	0.0261162860010043	0.191137968863998
RAD9B	2.21884568854408	0.283464084657073	0.267156007389813	1.06104327365345	0.288670235605553	0.616664227316076
PPTC7	24.892970984903	-0.14859175418853	0.0786558665604478	-1.88913758993851	0.0588733947203737	0.286137861547352
TCTN1	4.83144246567839	-0.404703148738431	0.210630469750365	-1.92138938501194	0.0546826357766209	0.274997648787683
HVCN1	20.8179152545942	0.0344608253022657	0.193084803614569	0.178475077567758	0.858349892178973	0.951358237382569
PPP1CC	15.4905887262368	-0.0823074985887207	0.113804983909535	-0.72323281249394	0.469536862932507	0.757036792342769
CUX2	3.43040621949821	-0.432061845625643	0.246277802948168	-1.75436779301046	0.0793675062847645	0.331182387141849
PHETA1	1.13601118650921	0.0180459480965598	0.318674427559527	0.0566281650986538	0.954841398034277	0.984827514223587
LINC02356	2.54226599628769	0.0309887449775329	0.287083160723485	0.107943443632979	0.9140405553939	0.971847428497884
SH2B3	117.581705987856	-0.133406630131857	0.0863428644722402	-1.54507996633292	0.122326922117847	0.407681998635476
ATXN2	118.574480502866	0.0320232248402556	0.0416281622590178	0.769268281434126	0.441734062723372	0.737343169336732
BRAP	18.7966136744559	-0.239980292227744	0.0863884365476394	-2.77792146516514	0.00547078391883371	0.0835792433700225
ACAD10	20.4168279956322	-0.170128642444922	0.096746948386277	-1.75849104579152	0.0786639938074111	0.32954686653313
AC002996.1	2.64920582512976	0.0585739419556202	0.24439334524055	0.23967077294174	0.81058549443927	0.931397516865453
ALDH2	30.3266235625959	0.240203297880841	0.152001574531892	1.58026848485338	0.114045393906669	0.39533889168622
MAPKAPK5-AS1	9.16856080147873	-0.201311903628083	0.172521452882554	-1.16688040973738	0.243258668276484	0.569668149651307
MAPKAPK5	20.8750603490716	-0.0971056290154515	0.0899050977111894	-1.08009035624869	0.280101945870944	0.607894804616683
TMEM116	8.03172833172165	-0.0585341761369349	0.156781210656079	-0.373349433213253	0.708888389411829	0.887061376623152
ERP29	16.8176458620057	-0.0653967331277905	0.138990622879282	-0.470511835784705	0.637989380152917	0.849931228861339
NAA25	55.456418111781	-0.135754667016074	0.0900677940669051	-1.50724982689407	0.131746632809416	0.422710713953856
TRAFD1	15.6773856059905	-0.092119323989039	0.134143952266259	-0.68671991866017	0.492259242462311	0.770341704906291
HECTD4	74.5316898443823	-0.0634596940723928	0.05148282855031	-1.23263806320157	0.217710829270485	0.539150873175087
RPL6	41.8726228500337	0.102173275937262	0.169175187028131	0.603949537353088	0.54587719258828	0.801517760744295
PTPN11	33.144937727443	-0.15839709882504	0.0904774732425954	-1.75067995544409	0.0800010540501703	0.332802601101684
RPH3A	5.71016936387904	-0.683044894663435	0.246747965301023	-2.76818855965093	0.00563688320947592	0.0848522369069317
OAS1	22.6975207173849	0.119374306768151	0.243859989007226	0.489519856267253	0.624473700377311	0.844039905639277
AC004551.1	2.647075030087	0.151929144291405	0.380765117910377	0.399010143379691	0.689885730287001	0.877181566595432
OAS3	7.710801408118	0.501319195609779	0.336164621348051	1.49129076581421	0.135885172272883	0.428346796482586
OAS2	7.38141852552196	0.359712634628719	0.263357196662489	1.36587357090422	0.171978649396359	0.479983792238231
DTX1	0.967002960135356	0.464804285316545	0.440376249091316	1.05547083039931	0.291210043412076	0.61890945578366
RASAL1	1.20559536345839	-0.793174546878845	0.382002026005115	-2.07636214701182	0.037860469429109	0.230279285533366
DDX54	8.2629202388514	-0.220292444432573	0.146077906524252	-1.50804765535163	0.131542330679604	0.422418422487903
RITA1	2.01587176643332	0.19914736458733	0.250625657998404	0.794600864802911	0.426845715134563	0.726796616940279
TPCN1	70.8450937374921	-0.205834738795943	0.128641813375584	-1.60006092416456	0.10958506853947	0.387072158517769
SLC8B1	43.3854055048356	-0.0436102220679186	0.101650477984536	-0.429021318272139	0.667907710607673	0.866672982154891
PLBD2	12.9083206811756	-0.0514056511711117	0.126022895235697	-0.407907238402746	0.683341778381243	0.874447820997807
SDSL	2.85543058715473	0.00117913523049518	0.246474870245594	0.00478399777356717	0.996182936597517	0.998774402428884
RBM19	35.6749029862805	-0.0900685156565429	0.0944029648550295	-0.954085666640419	0.340040280823167	0.660163381730394
MED13L	623.255614644672	0.114834352654102	0.0557901547376663	2.05832647702934	0.0395588042089884	0.235719504861884
MAP1LC3B2	3.02584532404129	-0.923512958856052	0.326309772481913	-2.83017254381262	0.00465229070726622	0.0763917393802591
C12orf49	5.36179136610772	-0.345560838146144	0.163557781783636	-2.11277527964564	0.0346200064742976	0.219465011172112
RNFT2	5.31026955872226	-0.552001286889493	0.207428957838554	-2.66115827144601	0.00778723429934242	0.100347718358783
FBXW8	42.4831002290536	-0.162127246968337	0.0880110902012593	-1.84212292561759	0.0654571710827083	0.301454407769363
TESC	12.8917375537141	-0.385345325806196	0.173300891612401	-2.2235622807299	0.0261779087147199	0.191347436569985
FBXO21	18.765174692722	0.0150715311577523	0.0937259719934848	0.160804212932568	0.872247606981492	0.956728966916942
NOS1	1.48295515480527	0.0903117070121977	0.30760491236404	0.293596439400541	0.769066296884068	0.912416696261075
KSR2	6.04430098338379	-0.59533532628759	0.205760711129854	-2.89333820348181	0.00381170617721811	0.0678920362782309
RFC5	2.59163235621139	0.0413257771283998	0.243805827135943	0.169502827778423	0.865401148299733	0.954056986448174
WSB2	12.1153638757698	-0.0852400044001202	0.123257552810011	-0.69156009069488	0.48921363180224	0.76889768687392
VSIG10	6.9833952653852	0.15793404433719	0.187248079848139	0.843448138241399	0.398977859093772	0.708482801358653
PEBP1	40.7175636974195	-0.761576541098916	0.211706740632896	-3.59731834150481	0.000321514892788022	0.016779480034105
TAOK3	272.432332253136	-0.168380360133022	0.0613029069102934	-2.74669454711861	0.00601991710460005	0.0880697645766137
SUDS3	14.2687851180295	0.0930558891384869	0.0997157681437148	0.933211375400234	0.350710842563567	0.668289293515103
SRRM4	4.88315628340683	-0.768644580305668	0.238226419236743	-3.22652954600224	0.00125301294500202	0.0365282640958988
HSPB8	1.54393211529845	-0.330941163703294	0.285087815418942	-1.16083938283006	0.24570722381037	0.572007717193466
CCDC60	3.48271437877876	-0.125710512207322	0.292551138037169	-0.429704403307945	0.667410679928165	0.866473157430265
AC002070.1	15.4481328806096	0.0276639424786167	0.178308249414968	0.155146733644587	0.876705640080039	0.958739543671016
PRKAB1	13.4047866709391	0.464652032765643	0.171354443488905	2.71164274065486	0.00669507082663089	0.0928115647568069
CIT	10.4650522599417	-0.203577591406311	0.241951447053846	-0.841398528031967	0.400124709827875	0.709375590967452
BICDL1	2.78303980559406	-0.999648324169721	0.324411097786774	-3.0814245597318	0.00206012673145108	0.0484138893847692
RAB35	19.9534592750731	-0.214575518270751	0.0976878504526664	-2.19654253089253	0.0280531344696221	0.197323791278784
AC004812.2	1.8337930477969	0.22571371036291	0.281053392152272	0.803099043332736	0.421917490621248	0.723855225863534
GCN1	17.9257363989467	-0.198557615066926	0.107033236128975	-1.85510241723107	0.0635816026925788	0.297684755893799
RPLP0	33.1663937948666	0.127864378627282	0.190435887387883	0.671430056493744	0.501946602863161	0.777405363970408
PXN-AS1	2.88841640461935	0.318041950109641	0.233766772940558	1.36050964860824	0.173668701692538	0.482894754370868
PXN	43.1172204198626	-0.406769305182715	0.182368135890323	-2.23048452624064	0.0257152935989779	0.190395834993522
SIRT4	1.92492231922572	0.355667623395164	0.265082159347511	1.34172599269081	0.179684855940782	0.491528909877183
TRIAP1	1.43209370180725	-0.130508148250658	0.331257927492344	-0.393977433954918	0.693597699748128	0.879148696502263
GATC	5.23408003853047	0.0737347258181125	0.163659972746227	0.450536099822321	0.65232393033701	0.857855525149058
SRSF9	12.018461122674	-0.0833942458477778	0.124472999069328	-0.669978601554618	0.502871431246902	0.778100237245421
DYNLL1	25.7140543287661	-0.408349537148093	0.203401143386476	-2.0076068912366	0.0446850816936257	0.249092100971281
COQ5	6.85846327996623	-0.444309851258549	0.140614346121485	-3.15977610758637	0.00157890418428093	0.0411617918373978
RNF10	33.1372692224747	-0.016375512974933	0.0683071317221744	-0.239733576305578	0.810536803706622	0.931397516865453
POP5	8.69731196502695	-0.0951364438623415	0.14882797847367	-0.639237627481264	0.522668357346621	0.789752992758839
CABP1	9.81938894738814	-0.30193823907877	0.198035924853599	-1.52466396842887	0.127342933236478	0.415639759783002
MLEC	32.5945073892643	-0.186036403961574	0.132402989035706	-1.4050770705139	0.159998361643793	0.464437095662245
UNC119B	2.66811072531039	-0.0872042100031372	0.207709079565156	-0.419838218847732	0.674603642943419	0.869302769107612
ACADS	3.47999663020759	-0.349857702387385	0.191597536841726	-1.82600313216132	0.0678497900463052	0.307048367777441
SPPL3	145.322180440956	0.0249259719523461	0.0582291360155538	0.428067006621704	0.66860233681	0.866675367643373
C12orf43	4.0586364142495	0.0384707054491792	0.185602433670168	0.207274789928375	0.835795261337285	0.941037603898869
OASL	1.30612792058267	0.609797762550438	0.448527058600171	1.35955624272387	0.173970393076549	0.483283470511925
P2RX7	118.887635815934	0.383093661447235	0.113657330655523	3.3706023116831	0.000750040487051635	0.0262795875815322
P2RX4	60.4961368103954	-0.0835259730177562	0.103190227469861	-0.809436853331406	0.418263911230257	0.721635406836983
CAMKK2	27.1844550484792	-0.145163070901942	0.0972619209336578	-1.49249644165425	0.135569049389022	0.428146172595297
ANAPC5	51.7205315540586	-0.0281354068955959	0.059181108104529	-0.475411965012577	0.634493367878159	0.848378393706835
RNF34	25.8061259854501	-0.190299090394864	0.0971024202499149	-1.95977700561002	0.0500218599984019	0.26197501258983
KDM2B	70.4125815734478	0.181185235710225	0.0908083200959349	1.99524928463395	0.0460156981946052	0.253069385133632
AC145422.1	3.90934875019096	-0.183080400442707	0.222260041147082	-0.823721616795494	0.410097753827987	0.716240499107062
ORAI1	4.65235871239741	0.381623392653194	0.179755310552836	2.12301595696681	0.0337525147313453	0.217165602802703
MORN3	1.25339760143408	-0.573831968988395	0.356101442129697	-1.61142837714035	0.107086386336488	0.382615787064885
TMEM120B	18.5988427210407	0.0183273987055614	0.106882656080717	0.171472148780816	0.863852528142776	0.953000378096129
RHOF	1.99642371813529	-0.228810237751238	0.281719313847586	-0.812192230011705	0.416681337305564	0.720480580476369
SETD1B	15.2516865565185	0.122281160221818	0.0978393590291663	1.24981563079707	0.211366904827265	0.531300508833237
WDR66	1.70319687488685	-0.025568621883044	0.291991352753293	-0.0875663667500702	0.930221334903757	0.977867162084264
BCL7A	2.1045877201582	-0.19143336410415	0.323550900096176	-0.591663828001239	0.554075723134106	0.805663345689203
MLXIP	117.715736255117	-0.0663394082697089	0.0858866581667188	-0.772406444560158	0.439873738106353	0.736610100719791
LRRC43	1.01318521047962	-0.650034498787058	0.356007818079818	-1.82589950494098	0.0678654007931814	0.307048367777441
CLIP1	67.314603789066	-0.144686825428584	0.0570661940746191	-2.53542097514675	0.0112312265730177	0.12308170912545
ZCCHC8	28.3785362649189	0.17223704638204	0.080166008150445	2.14850471360391	0.0316736823429953	0.210842014072186
RSRC2	42.5839890720512	-0.177036177597236	0.0772308876534463	-2.29229758942615	0.0218884768397841	0.173635213573113
KNTC1	10.5792893864203	0.0671883989195016	0.184272340086008	0.364614672436144	0.715399060782382	0.889763051515526
DENR	36.4619688769201	0.0505946496239	0.066935783517507	0.755868490142751	0.449728047664454	0.74353575979615
CCDC62	4.90004274323624	0.0885318782528602	0.190579745659219	0.464539806927682	0.642261046520067	0.85159353116803
HIP1R	2.89522196907773	-0.638061255331896	0.266324487210298	-2.39580393832905	0.0165839584562044	0.149656689188214
VPS37B	38.2521700639619	-0.22529037243506	0.102965993772458	-2.18800755648435	0.028669051893745	0.199715163000596
ABCB9	5.36780263425909	0.199380860478078	0.198063698408715	1.00665019425541	0.31410290431532	0.638082798793252
OGFOD2	2.99907313887992	-0.158695292339744	0.217523357766365	-0.729555179587629	0.465662127364038	0.755191206453048
ARL6IP4	39.8962356705403	-0.125589163936591	0.100289243877486	-1.25226952643109	0.210471669053613	0.530043017014742
PITPNM2	15.7522427423921	-0.0879523034178416	0.164467282106587	-0.534770820623413	0.592808342679935	0.827868387241833
MPHOSPH9	35.8242732362834	-0.101410139892975	0.0783354636331715	-1.29456232451572	0.19547125627522	0.51204000897928
C12orf65	9.09182847579797	0.0248883999158372	0.13017961386674	0.191185080187091	0.848380592301687	0.947711044108145
AC068768.1	3.59539826628471	0.520901844989267	0.224354465064582	2.32178060213476	0.0202447522635905	0.166162401701797
CDK2AP1	1.73999940622438	0.359366777042711	0.269251388555961	1.33468866760559	0.181978264095642	0.494125444768337
SBNO1	45.8183689731414	0.0123559756410013	0.0574146868424951	0.215205835310001	0.829606841597161	0.938489390866608
AC137767.1	1.91783854346841	0.153704959929334	0.324994512670499	0.472946323512761	0.636251474659303	0.849207682264576
KMT5A	19.3611192372147	-0.0356822015992645	0.0975802451277102	-0.36567034190747	0.71461107937375	0.889510256297015
RILPL2	32.6579527024878	-0.0614433363256254	0.132830044571397	-0.462571073614292	0.643671846697683	0.852706664046295
SNRNP35	13.6825134771533	-0.0681517539359033	0.107572227957657	-0.633544133368042	0.526378370072167	0.792061140857087
RILPL1	13.1386297194156	-0.683859326908703	0.149610733361083	-4.57092423481555	4.85577832556945e-06	0.00235389347018757
AC055713.1	1.09630367676696	-0.0233396354914952	0.332505588300988	-0.0701932127238954	0.944039876463772	0.981481186393195
TMED2	10.9734628688098	-0.181221844514726	0.140601875867716	-1.28890061669751	0.197432639645805	0.514762455982394
DDX55	15.1594008628569	-0.203090178205364	0.11537348162352	-1.76028473222362	0.0783595415463916	0.328999864169182
EIF2B1	16.2839149035648	-0.153461010130995	0.0973607309804826	-1.57621053771421	0.114977290807126	0.396339732699114
GTF2H3	10.1023540067499	-0.229021054034952	0.128720724501823	-1.77920886416164	0.0752055256625361	0.323305782269301
TCTN2	1.71249182846524	-0.132124784280348	0.283076780163798	-0.46674539749921	0.640682045663032	0.851160808790536
ATP6V0A2	20.3380426696751	-0.097109435145144	0.0874308896408212	-1.11069938261047	0.266697768077603	0.595407529273389
DNAH10	1.01521077198272	-0.734325368640396	0.36325744197367	-2.02150123793919	0.0432279043264017	0.245330684401472
CCDC92	31.1470550820448	0.157596154410516	0.14098217195302	1.11784456309151	0.263633385159363	0.592163227454511
ZNF664	1.26105038673137	-0.410565631500058	0.388143525558518	-1.05776756396819	0.290161423914297	0.617736330529853
RFLNA	1.37760604156644	-0.0681225315745014	0.334570180820364	-0.2036120834423	0.838656649733725	0.94302448293015
NCOR2	155.122047209561	-0.0531566992672895	0.0752917539091661	-0.706009576180402	0.480182182243905	0.763284652525457
SCARB1	70.639005517908	-0.0743310897787485	0.0945935982583756	-0.785794082763598	0.431988133771597	0.730966430639933
UBC	99.9462269607347	-0.0508427019811697	0.223968482142999	-0.227008289267718	0.820417296522667	0.934869194904282
DHX37	9.41180568672475	-0.228462578032346	0.173643012399838	-1.3157026872252	0.188273851929669	0.503223116951645
BRI3BP	27.2348371886976	0.0884324501495343	0.0940103857186522	0.940666815411106	0.346875629852758	0.664908296179356
AACS	10.3206269332089	-0.0225595939046829	0.12594913420206	-0.179116704911132	0.857846065499744	0.951250126850636
TMEM132B	7.10665550301535	-1.04561451338995	0.235307047452182	-4.44361749769708	8.84588114908711e-06	0.00280922600066541
LINC00944	1.72141423866339	-0.563529084111989	0.501324061993602	-1.12408146114315	0.260978469260754	0.589849278041492
LINC00507	1.04398926641359	-0.801700717217567	0.403936032217432	-1.98472196901222	0.0471754131945397	0.25579441717502
TMEM132C	2.22777700419228	-0.604659206865092	0.285060724691592	-2.1211592986697	0.0339083991360149	0.217434366122326
SLC15A4	39.7799248865714	-0.0542562764134512	0.106205291207602	-0.510862272458677	0.609447500599482	0.836701011216691
GLT1D1	5.54575374405778	-1.27642187801553	0.346280568362776	-3.68609155301577	0.000227724456704123	0.0142497795214293
TMEM132D	8.84225493895249	-0.822027327316399	0.20430228457862	-4.02358362762245	5.73192176117905e-05	0.00656627385515998
RIMBP2	3.31038104456412	-0.270264885139907	0.262210621529938	-1.03071677097966	0.30267365775024	0.628263223590758
STX2	11.0816885096655	0.0457484589609117	0.143276307438921	0.31930233112976	0.749497265149583	0.904019745786523
RAN	12.8026340079213	-0.337069647710607	0.187228361437349	-1.80031297140524	0.071811233859929	0.315158622932461
ADGRD1	7.3638008623044	0.253961534152458	0.545408547180831	0.465635413059004	0.641476490169613	0.851160808790536
SFSWAP	68.8338953163737	0.0026616111419535	0.0524956351072389	0.0507015704546925	0.959563325218767	0.986539081275064
MMP17	3.42915996434688	-0.135892846293821	0.246725693341112	-0.550785143020921	0.58178096994077	0.822270391397642
ULK1	16.6063384335217	0.0815130298499681	0.170928416353561	0.476884017233042	0.633444713688056	0.847893633429561
PUS1	12.8461974250681	-0.213795882444919	0.157686445584963	-1.35582916877738	0.175153528265571	0.484964892313059
EP400	60.9424561920904	-0.0901970201682946	0.063075944093749	-1.42997495264179	0.152724208021988	0.454367456435358
DDX51	8.96566582977005	-0.0015952784425105	0.142151472508468	-0.0112223842240922	0.991046020839463	0.996752599683233
NOC4L	1.59827844610475	-0.337423029118755	0.295409781514922	-1.14222023180268	0.253362488332589	0.580369628737297
GALNT9	2.28989456036162	-0.527108725060787	0.274743953648509	-1.91854531486847	0.0550419020041744	0.27568974138064
FBRSL1	25.6686223486586	0.0520800548501105	0.0995524978343288	0.52314161857375	0.60087570517687	0.832050354900266
POLE	9.39830502811289	-0.176457060251605	0.150776125207477	-1.1703249437455	0.241870227534358	0.568714992271208
PGAM5	2.20210143356717	0.185277396080996	0.24332787610202	0.761431033094273	0.446399657547216	0.740658213489301
ANKLE2	32.40421178727	0.146795453552457	0.0784023384522695	1.87233514267976	0.0611602517498848	0.291915872055601
GOLGA3	31.5362748083318	0.0547326425927012	0.0872216239852817	0.627512308208537	0.530323470694548	0.793330475528031
CHFR	63.0478690827814	-0.111267620290109	0.0598323014997785	-1.85965803589422	0.062933922701164	0.296418974514855
ZNF26	18.0816759654575	-0.158051821875201	0.118852647337031	-1.32981322180407	0.183579818518183	0.496487112013482
ZNF84	16.7867490158711	-0.014966731975203	0.0989214261204241	-0.151299193331311	0.879739705585673	0.959447234076556
ZNF140	8.48424083656245	-0.00985293300288783	0.144142537857222	-0.0683554844347719	0.945502657177905	0.981688790380029
ZNF891	7.96574863551119	-0.0377657394272111	0.135844907074909	-0.278006295859041	0.781007525798804	0.91876720760348
ZNF268	3.28860068888967	-0.232838758899071	0.194107352008142	-1.19953601185237	0.23031959066857	0.555192217428791
TPTE2	4.48150124184024	-0.0067446173014474	0.236018508228598	-0.0285766457557424	0.977202238463313	0.99230338606068
MPHOSPH8	102.872968564073	0.0494680501523959	0.0898335273981207	0.550663561647372	0.581864327872846	0.822270391397642
PSPC1	72.8453533661728	-0.0270423401028049	0.0590871813811832	-0.457668473443493	0.647190641222373	0.855035846254884
ZMYM5	28.1953766892041	-0.000943458796335531	0.0805602016314703	-0.0117112268493501	0.990656006501864	0.996663043528673
AL355001.1	1.39764551916049	-0.326038092804399	0.320903153525472	-1.01600152327116	0.309628661169629	0.634649463968399
ZMYM2	140.745586321866	0.0428249527510922	0.06432313953904	0.665778335105988	0.505552794600918	0.779818538267067
CRYL1	23.2803800594677	-0.0526190131873534	0.13185713293142	-0.399060801774909	0.689848403957601	0.877181566595432
IFT88	19.7206947471419	0.0773057134175903	0.105544882099762	0.732443979088633	0.463897623928443	0.753644038824622
EEF1AKMT1	8.95356744911279	-0.247093801383787	0.144174681010899	-1.71385016877622	0.0865562468449721	0.345498020737015
XPO4	56.6608021067817	-0.0944395663400569	0.0669992692881712	-1.40956113915007	0.158669308523002	0.462197130955177
LATS2	13.7449889404367	-0.072701922407058	0.159439834323789	-0.455983429206379	0.648401894264494	0.855782710566084
SAP18	10.8471904723774	-0.13279847475879	0.16070081439224	-0.826370888417863	0.408593732152612	0.715051007868435
MRPL57	7.29699999471727	-0.133990032245652	0.190413447007309	-0.703679463564929	0.481632412344855	0.764360949443303
LINC00539	5.09222912874663	-0.482393402571875	0.307942513919255	-1.56650472334054	0.117230503673623	0.399861249307351
ZDHHC20	44.3111987606826	-0.263915643591363	0.0982899166977889	-2.68507342826245	0.00725138732177954	0.0972415597189408
MICU2	71.8723484804885	-0.0254837805936882	0.0645996413421796	-0.394487957892869	0.69322081612169	0.879100586357889
FGF9	1.01560430655398	-0.414145461902931	0.402495225917478	-1.02894502899729	0.303505507076693	0.628441604828798
AL136962.1	1.15245598135423	-1.60951201985048	0.522862469372599	-3.0782703179706	0.00208205958025803	0.0485575332733302
LINC00621	2.20971043449829	-0.114140238152336	0.364897838030428	-0.312800532796849	0.754432210570945	0.905749244803223
SGCG	0.979751038195944	0.169981776932359	0.437170854266199	0.388822299733768	0.697407603534914	0.881170594263503
SACS	12.8159723563155	-0.141793671607987	0.128248842622318	-1.10561365474118	0.268893777068524	0.597470777485916
MIPEP	17.682688149107	-0.0388169433527213	0.113523558649758	-0.341928528442972	0.732404679615434	0.896128555450444
PARP4	96.3541531668457	0.0633346972330189	0.0766145824527869	0.826666349999994	0.408426199051396	0.714841633095819
CENPJ	10.5171777675616	0.272820607174947	0.1351865776771	2.01810425164097	0.0435804049878837	0.245928591625388
PABPC3	2.3990387757794	0.615014562480928	0.306728745883771	2.00507637687788	0.0449548825028708	0.249812574921016
AMER2	4.74476358107133	-0.210795031949224	0.247947768343786	-0.850159020818253	0.395236681452519	0.705489441205489
MTMR6	19.6752879645389	-0.0552360513930562	0.104073798371068	-0.530739266343638	0.595599471678973	0.829438114786373
NUP58	30.2177917467605	-0.0959739757348635	0.109802697504693	-0.874058451348716	0.382086422753804	0.694897276230447
ATP8A2	8.86272837736446	-0.536745321093553	0.223630603929907	-2.40014251923134	0.0163886896382937	0.148732293931089
RNF6	9.125988505782	0.0855740872176244	0.160462041899143	0.533298007459057	0.593827306750664	0.828361343977608
CDK8	79.0852396358957	0.0294643193060032	0.0628914759135595	0.468494639027078	0.639430903845571	0.850866460161056
WASF3	9.69099036518482	-0.183494414424932	0.139095241843381	-1.31919979427868	0.187102327060859	0.501820660457788
USP12	33.6263415209496	-0.124233691322436	0.0821067518942632	-1.51307521557331	0.130260554324595	0.42047601176087
LINC02340	5.10380135005489	-0.0394371797090004	0.227271669106099	-0.173524398637604	0.862239251436005	0.952611625975856
RPL21	18.1855643319655	-0.0452114941732329	0.222605659134447	-0.203101279406048	0.839055871749616	0.943120243839768
GTF3A	24.2453953425015	0.118076546420241	0.132313230416855	0.892401659669551	0.372177681861201	0.687317963638839
MTIF3	30.039405070959	0.0605113645117608	0.0823456260197826	0.734846128891213	0.462433210032788	0.752702082110076
LNX2	9.41735437680038	-0.052240940096647	0.136377887438532	-0.383060194565582	0.701675132808855	0.883334263855104
POLR1D	21.4428759007382	-0.0577608019415449	0.0909826127484078	-0.634855388262695	0.525522735118884	0.791758589319114
FLT3	2.72585566791047	-1.34330360146137	0.437217750070629	-3.07239036211219	0.00212351824973742	0.0492828478584507
PAN3-AS1	1.13478253261774	-0.19649770002008	0.307625425489878	-0.638756369721933	0.522981435568129	0.789894071276384
PAN3	231.557306969018	0.0513672302792149	0.0603556387235936	0.851075912135695	0.394727185175213	0.705170313096975
FLT1	26.331546710697	0.891160843003074	0.34066872017236	2.61591625598087	0.00889883800541162	0.10702985984591
POMP	18.4130122810452	-0.00857855136439236	0.106318091299133	-0.0806875975628274	0.935690400365669	0.978465692125008
SLC46A3	18.475260213211	0.143586622548295	0.12596702473015	1.13987468431433	0.254338513321966	0.581623510011286
MTUS2	8.8252257556248	-0.46745452403116	0.221563427659764	-2.10980001965392	0.0348755847841545	0.220479872294913
SLC7A1	15.9786060671411	-0.647555341117613	0.288068890886881	-2.24791833343745	0.0245813979036696	0.185289387748462
UBL3	95.6135884343597	0.0999420669876404	0.0720642951166403	1.3868458274084	0.165488779575999	0.471468162122228
KATNAL1	6.69663680800997	-0.0117874118784752	0.184516775161985	-0.0638826029130801	0.949063704845012	0.982980005448383
LINC00426	1.04393877686547	-1.24278988043089	0.510611354189345	-2.4339252745446	0.014936078209434	0.141726575558812
HMGB1	59.8455651007945	-0.00114443368388005	0.0942872040285585	-0.0121377412308611	0.990315721458465	0.996390458947695
USPL1	35.0767355339742	-0.00689449176895337	0.123066495722141	-0.0560224919747427	0.955323889291976	0.984953548263749
ALOX5AP	41.4486823536865	0.162337455145045	0.140974882184483	1.15153460410491	0.249512367636666	0.575607986572105
HSPH1	78.9393841267208	-0.332505653035226	0.319446099561864	-1.0408818686197	0.297930377661548	0.624425392032959
B3GLCT	17.7595438846764	0.0554108811409668	0.124557357026058	0.444862370750005	0.656419217575409	0.860505290842312
FRY	10.9000558122451	-1.05796331486434	0.275908070089304	-3.83447760162256	0.000125831437350511	0.0100976345908265
BRCA2	8.25347349212844	0.00471765312527481	0.214047934069665	0.022040171262477	0.98241591127838	0.993765445221775
N4BP2L1	52.5087665741555	0.111670311893497	0.114445118266578	0.975754261823405	0.329186255424473	0.651130936716895
N4BP2L2	271.429730844874	0.0622722373288175	0.060819862318374	1.02387994571314	0.305891983523583	0.630889007333564
PDS5B	103.83364549333	0.0365608031649945	0.0636878511503534	0.574062438983571	0.565925549660269	0.812759044956141
STARD13	153.060898726967	0.116789272252697	0.152617825158138	0.765240050640766	0.444128614735542	0.739488901944411
AL139383.1	5.12265499776138	-0.24785737841962	0.20585376960392	-1.20404585690376	0.22857185491488	0.55276466404075
RFC3	23.1498732273652	-0.158084726317552	0.169942252645387	-0.930226143626697	0.352254008431849	0.669518375044848
NBEA	105.378015966988	0.0448269485386963	0.0760199513707792	0.589673470324357	0.555409584706169	0.806032422102507
DCLK1	14.7663660082504	-0.873851755448637	0.224663630483846	-3.8896004376261	0.000100409406162192	0.00892089759748138
SPART	23.5570111371223	0.0225031135422564	0.102670290644786	0.219178434198766	0.826511054081245	0.937210665746157
SPART-AS1	1.11959125345951	0.856026446711428	0.362030000357387	2.36451798432832	0.0180535507848807	0.157566993847329
RFXAP	9.22150869801254	-0.00194596518771562	0.117187964782806	-0.0166055037419776	0.986751333813338	0.995084819167481
ALG5	15.5918878622428	-0.0327986696241864	0.132509362935301	-0.247519638594902	0.804506094850567	0.92908617598022
EXOSC8	10.4597061731069	-0.102315017965184	0.133061294920645	-0.768931476476331	0.441933990330382	0.737381820933296
SUPT20H	34.5983826246961	-0.134512456507303	0.0701556291484838	-1.91734374190571	0.0551942763022492	0.276174913874412
TRPC4	0.970356201225778	-1.0044130360572	0.363181008209419	-2.76559900807927	0.0056818354184558	0.0849794912637366
LINC00571	3.75260418008275	-0.655701844933464	0.212668865137678	-3.08320564229735	0.00204783590433439	0.0484138893847692
UFM1	18.6742098054685	0.00464677934898488	0.107950463684288	0.0430454783647328	0.965665280936766	0.988652977804117
PROSER1	8.99570915515669	0.0116535691355616	0.117614215411953	0.0990829985537379	0.921072370844602	0.974289126680097
NHLRC3	35.2192051113308	-0.0415327456278992	0.107967917001259	-0.384676733435682	0.700476935218725	0.882258495240785
AL354809.1	5.9853802991735	-0.0679645680830395	0.165594514166629	-0.41042765471476	0.68149226324101	0.873400917763452
LHFPL6	3.71725892326255	-0.652951629745867	0.272696651359965	-2.39442481779491	0.0166464557878156	0.15003925065757
COG6	31.2922755272925	0.0178113954455516	0.0842762405834853	0.211345396071712	0.832617761898024	0.939780150793248
LINC00598	5.56693259100027	-0.361145134202795	0.262623812717797	-1.37514237747688	0.169087308512728	0.475603213815822
FOXO1	80.0317098812411	-0.0955779790077088	0.10047315333026	-0.95127878283604	0.341462874598758	0.660875890334681
MRPS31	26.5300400506034	0.081766494581653	0.0860404974639649	0.950325683738616	0.341946792411185	0.661469391333509
SLC25A15	1.17308460853293	-0.388724660684468	0.366932208708144	-1.05939094867973	0.289421770130959	0.61722627010656
ELF1	174.903022962866	0.0545434422308253	0.0604353091965108	0.90250952557341	0.36678626363649	0.682308988426472
WBP4	16.3348514076589	0.00225839529328709	0.106018743275266	0.0213018493100169	0.983004868638723	0.993791023388078
KBTBD6	3.17493064542794	0.0707770767949319	0.225362756807393	0.314058444250492	0.75347665051564	0.905476975960255
AL354696.2	5.56104075537966	0.197069406504772	0.225943791472012	0.872205450837463	0.383096306412244	0.695677671672275
KBTBD7	3.30890213616305	-0.312900609829193	0.22491434653448	-1.39119898152528	0.1641650960135	0.46986623829293
MTRF1	9.6485176669823	0.133461603750779	0.142389663914556	0.937298397100411	0.348605087246674	0.666232974679111
NAA16	44.5017038601456	-0.128124202883867	0.143791429561502	-0.891041999336036	0.372906638983943	0.687840397117441
RGCC	4.05302111736142	1.04291096425658	0.340745833310955	3.06067121679181	0.00220841453430428	0.0498680716172855
VWA8	50.7015676984532	0.000106235428084805	0.120319310104398	0.000882945788108554	0.999295511279178	0.99981586525876
DGKH	17.8900045573974	0.31584419238249	0.141539367181151	2.231493602612	0.0256484508105411	0.190395834993522
AKAP11	40.7109386665335	-0.0588959550861049	0.0723877165619156	-0.813618081677287	0.41586377607752	0.719663874073338
LINC02341	1.38873246747484	-0.180297171722368	0.323966070382667	-0.556531032738712	0.57784788605558	0.819707046879451
EPSTI1	103.908286690806	0.269485404969004	0.17398585969701	1.54889256769661	0.121407547897125	0.406306964105939
DNAJC15	30.5223717960478	0.0242722720587675	0.10792737383042	0.224894493373897	0.822061353227617	0.93522010352709
ENOX1	10.3362707610973	-0.699820882518537	0.213013511472577	-3.28533564692975	0.00101860949316899	0.031657630674025
CCDC122	3.80975857865629	-0.273416005258441	0.307247020597886	-0.889889850604209	0.373525034220595	0.688470568137393
SERP2	2.4942585475068	-0.966764122734624	0.340125258670477	-2.84237673648123	0.00447785429425457	0.0749358660981575
TSC22D1	36.0673241358566	-0.114628026623823	0.127799978741748	-0.896933064875212	0.369754635141591	0.685023865280746
NUFIP1	7.32451737799105	0.133026030003695	0.166712798367699	0.797935319340605	0.42490802589469	0.725856775722897
AL359706.1	3.24593049037627	-0.436463026700629	0.286397922967221	-1.52397413423484	0.127515172686279	0.415747371672216
GPALPP1	21.1831444595783	-0.0757899645623442	0.0846673086401231	-0.895150274405061	0.370706762094698	0.686068307839544
GTF2F2	52.8076094181586	-0.135458565642458	0.0713193700672979	-1.89932364117403	0.0575219363522773	0.282983659193833
TPT1	85.6855776530797	0.250927146627649	0.195549797222527	1.28318796639868	0.199426230860799	0.516037977946446
AL138963.1	1.26355678738845	-0.110727302721979	0.332104815873982	-0.333410710804009	0.738824279197476	0.899118727378844
SLC25A30	8.3264286161829	-0.11979694830426	0.124458244049732	-0.962547312304926	0.335774749142529	0.656816809797861
COG3	27.1382110666492	-0.266836194123119	0.0833602344614958	-3.20100100301867	0.00136951055389248	0.0378119226740929
ZC3H13	56.521827230523	-0.0959041438121209	0.0624489800975271	-1.53571993749692	0.124607083048421	0.411206129025146
CPB2-AS1	2.47297288666416	-0.329984057204958	0.257977122572347	-1.27912139617116	0.200854310138298	0.518228424049134
LCP1	70.9155529276209	-0.0768742090029769	0.138418231181368	-0.555376328297746	0.578637280445525	0.820203233421644
LRRC63	2.49974870851118	0.62855475127558	0.299017073166475	2.10206977353978	0.0355471642068086	0.222931501239843
RUBCNL	129.818247315246	-0.174298468675857	0.106478538902303	-1.63693520283727	0.101644009440993	0.371119981633136
AL138686.1	2.2831067977758	0.080634760170325	0.30907347597023	0.260891879891019	0.794175886964791	0.925869731480588
LRCH1	257.354021192748	-0.00407224975053696	0.0622585813294257	-0.0654086499175056	0.947848637191697	0.982602909997742
ESD	15.9494991090065	0.0766472827724332	0.11301392233822	0.67821097778598	0.497637933106655	0.774913333973555
HTR2A	2.22902418148692	-1.01369068630804	0.347196098381014	-2.91964884120216	0.00350426008422017	0.0644939408348584
SUCLA2	31.6209596533695	-0.143646176198837	0.104524025975677	-1.37428858923081	0.169352107381468	0.47594029262151
NUDT15	1.24878401175858	-0.0715813877862229	0.308957992476175	-0.231686473661117	0.816781538014311	0.934320234904177
MED4	28.1730123390441	0.0217744396861474	0.0802236636754573	0.271421656510669	0.786066747501698	0.922158333338613
ITM2B	199.335052704081	0.154630367026785	0.125468575752367	1.23242306768488	0.217791088360458	0.539150873175087
RB1	269.066603915601	0.045654892519882	0.0889412964933435	0.513314897802269	0.60773106447155	0.83587704088793
LPAR6	146.104820431709	0.0461243645011791	0.113877716214676	0.405034154480477	0.685452405544198	0.875497399037541
RCBTB2	64.0985515570379	0.0601852121713449	0.091357444312738	0.658788264318305	0.510031744417926	0.781915963145231
FNDC3A	147.85955644279	0.184121828656864	0.0849670201389628	2.16697994534508	0.0302363833250253	0.205420235552721
CDADC1	8.17715920860047	-0.170528736879915	0.12673439628659	-1.34556002061422	0.178444452349286	0.490212822130959
CAB39L	12.9448173253554	0.113310732622295	0.122551159799209	0.924599431029018	0.355174309122731	0.671905163240289
SETDB2	26.0726427740177	0.0807804940840093	0.0956021964978642	0.844964833897032	0.398130473649638	0.707536394435005
PHF11	33.87174878117	0.0383933175205973	0.0871572809381206	0.440506141395755	0.659570565243547	0.862514114047962
RCBTB1	26.4416476750581	0.170961865361653	0.110895880598987	1.54164306589415	0.123160354231683	0.409419030570623
ARL11	13.0380793244058	0.105630922223577	0.132450363495395	0.797513267883551	0.425153000330899	0.725856775722897
EBPL	10.5203362204772	-0.594428845449075	0.183537983707724	-3.23872385127471	0.00120065760955326	0.0353471705723708
KPNA3	72.0988584852687	-0.0339982234596199	0.0564807455629126	-0.60194360256364	0.547211678908301	0.802105992571467
SPRYD7	7.66818600573493	0.164366288748015	0.142278758866551	1.15524123247505	0.247991654095453	0.573695521768124
DLEU2	344.848421807571	0.141686023141038	0.0756311264585993	1.87338242566831	0.0610155950701841	0.291616641696307
TRIM13	34.1205068986266	0.205878527221435	0.0926466650569493	2.22219037344607	0.0262704427570764	0.191554777035721
DLEU7	35.739008012293	-0.320297095745866	0.286481720203846	-1.11803676520079	0.263551291526966	0.592163227454511
DLEU7-AS1	176.645333126572	0.109196316440619	0.234451521788907	0.465752218656683	0.64139287003996	0.851160808790536
RNASEH2B-AS1	12.5397781836729	-0.161036843609227	0.245105777214726	-0.657009579452507	0.511174756926823	0.782509182901246
RNASEH2B	58.0006388481341	0.231580326496371	0.0839824732806085	2.75748400172257	0.005824806352357	0.08650851703013
FAM124A	1.2254599052524	-0.90194962620268	0.373758536960527	-2.41318802651974	0.0158136592756779	0.146242055978171
INTS6	88.1134105873216	-0.0298808007771955	0.0883096314077492	-0.338364007423243	0.735088894093901	0.897720244906363
INTS6-AS1	12.6205709650058	0.126759954287166	0.166464827622997	0.761481906401555	0.446369281965861	0.740658213489301
WDFY2	185.583523586282	0.00313141695466526	0.0640268425736739	0.0489078772088757	0.960992711271654	0.987055340953617
AL162377.1	1.01077935748424	0.560037167144684	0.361167910553743	1.55062825566655	0.120990796741425	0.405522750140073
ATP7B	2.71856103080634	-0.0916054793951618	0.247958448703065	-0.369438830877915	0.711800659014776	0.889140232358737
ALG11	5.29313323467614	-0.119054646472896	0.162333731957253	-0.733394378589447	0.463317926790064	0.753272397572392
UTP14C	5.66931296940036	0.0792518995294367	0.149263649157502	0.530952445399554	0.595451733383406	0.829387138156096
NEK5	1.52269374776665	0.0426460671189354	0.278192393993358	0.153297027667671	0.878164044549503	0.958849782658807
NEK3	18.3677559212762	-0.13636754302079	0.135666003916284	-1.00517107517178	0.314814480524027	0.638700684559144
THSD1	3.08822048060611	-0.0624325623396048	0.220938454681787	-0.282578976256194	0.777499598265308	0.917170552731209
VPS36	40.059248933575	0.0525912251805281	0.0703055339398874	0.748038201736647	0.454437115434325	0.746607417168161
CKAP2	5.90353798343216	0.39756826875664	0.23651651800374	1.6809323598716	0.0927760535837888	0.355343950677863
HNRNPA1L2	0.914538041432851	-0.155664892091877	0.361112797722757	-0.431069995507022	0.666417476532688	0.866036635439476
AL139089.1	1.52614796493266	0.184962588672162	0.286994362118583	0.644481610393927	0.519263178728469	0.787244833435914
SUGT1	25.3208084560046	-0.120586648977971	0.162921332360998	-0.740152607583499	0.459207400547422	0.749986832319818
PCDH8	1.75274063744751	-1.14206266477477	0.397614236650429	-2.87228816149971	0.00407511190244144	0.0705344161846944
PCDH17	2.81580917969424	-1.01732300479347	0.289575028211583	-3.51315861411277	0.000442813047199112	0.019975275824669
DIAPH3	4.89733523082805	0.434655032204896	0.487683631954622	0.891264343777157	0.372787372616278	0.687740603368803
TDRD3	53.1428409059633	-0.0279958317283626	0.068967784295567	-0.405926216338692	0.68479681461741	0.875109354022214
PCDH9	87.7969637940565	-1.02397485309395	0.224523903138557	-4.56064961805889	5.09956116656983e-06	0.00235389347018757
PCDH9-AS2	1.10588429293625	-0.669912901091835	0.427648992200854	-1.5665017650204	0.117231195696702	0.399861249307351
KLHL1	0.906875422755454	-0.539012753069574	0.379638701168643	-1.41980454418985	0.155664591659986	0.459123234708146
DACH1	2.7662515495911	-1.64813180061254	0.359665865540227	-4.58239704826314	4.59676034882131e-06	0.00235389347018757
MZT1	5.88947483035441	0.0611124855812269	0.171903456260563	0.355504693800895	0.722211529145567	0.893012375971139
BORA	6.63563766444868	-0.0371653873397334	0.160144009923545	-0.232074789169303	0.81647992568879	0.934216197562075
DIS3	16.8588654401767	0.0695958159491826	0.0973068685514696	0.715219973524999	0.47447312895823	0.759951274045556
PIBF1	94.5466701578423	-0.0393075661186539	0.0633071623026771	-0.620902354313734	0.534663872035759	0.795811024531885
KLF12	50.183126521294	-0.235150401840416	0.173204058817337	-1.35764948838992	0.17457493176958	0.484421905854758
TBC1D4	141.335509165944	0.154217337093763	0.1399549873954	1.10190669131404	0.270502239274185	0.599461002816432
COMMD6	9.96298645890973	0.290594691439084	0.209290714901204	1.38847388225636	0.164992792410884	0.470775147308642
UCHL3	20.6821267177285	-0.151970815765144	0.12548595317282	-1.21105838480463	0.2258730291583	0.548995413323039
LMO7-AS1	3.56189431617727	-0.255558819295166	0.327606863483746	-0.780077732736039	0.435345122288169	0.73386079271398
LMO7	37.6689781910962	0.249552412229455	0.115179645173656	2.16663640396883	0.0302625892988129	0.205504735156543
KCTD12	80.1465464711552	0.329682499223303	0.131398748914004	2.50902312197103	0.0121065559512999	0.127976242301064
AC001226.2	9.39297485309712	-0.064203177982946	0.224348584187419	-0.286175989099674	0.774743332966356	0.915467561091539
FBXL3	25.3877423735632	0.178800353229299	0.100277317220572	1.78305880317884	0.074576731655822	0.322120474694158
MYCBP2	341.856894775829	0.136953354871638	0.059015595619407	2.32062988493505	0.020306827843724	0.166162401701797
SLAIN1	16.4742269706484	-0.095223284187961	0.120025399946073	-0.793359440841228	0.427568434315083	0.727255835548395
EDNRB	1.92996062321099	-0.176647584444973	0.297908287022039	-0.592959619253238	0.553208176900247	0.805397805531476
RNF219-AS1	2.49828600044472	-0.489307906223515	0.29805910358284	-1.64164724493147	0.100663130538855	0.369254825859658
RNF219	13.497677025855	0.00533241851553354	0.105969814000073	0.0503201649059218	0.959867254853196	0.986539081275064
RBM26	112.768865833746	0.0260693629552549	0.0464631105023093	0.561076576092753	0.574745335665645	0.818120234456458
RBM26-AS1	1.17119770992441	0.528778251723219	0.35866552779656	1.47429348722677	0.140402587958336	0.434944891886713
NDFIP2	7.50640684525733	-0.368599881280929	0.190138987996589	-1.93858127238765	0.0525523457632786	0.26929232950683
SPRY2	7.87238212790586	0.262284213941136	0.18518826244632	1.41631122014098	0.156684404188912	0.460420336160443
MIR4500HG	1.21598130765743	-0.402298940632447	0.405905988429066	-0.991113588122761	0.321630118672252	0.645162095323483
SLITRK5	3.51684930494399	-0.483276952916703	0.278034556689891	-1.73819024034387	0.0821772982235027	0.336972075078022
GPC5	8.46061296109455	-0.640720851925469	0.21550908714396	-2.97305724049338	0.00294849459191546	0.058831732949611
GPC6	5.07896772100934	-0.862955879624637	0.24987755666457	-3.45351495806024	0.000553331615987088	0.0222615301892811
TGDS	8.675214349588	-0.20175711043182	0.123594697255507	-1.63240911553614	0.102593330121293	0.373307665867971
GPR180	10.2278130771552	0.0485933282457446	0.136071010412477	0.357117420517729	0.721003903533841	0.892380628864094
ABCC4	360.295552149261	0.239902689384858	0.11252959475357	2.13190752095237	0.0330144498197279	0.21543320319926
CLDN10	1.06435067247929	-0.100317032217564	0.421025245237056	-0.238268449107085	0.811672890686992	0.931710341182346
DZIP1	2.56782769274045	-1.28695561504126	0.286420666812239	-4.49323587353042	7.01490119854441e-06	0.0026927018715797
DNAJC3-DT	6.03679828944249	-0.109101465668825	0.207220461217326	-0.526499482859481	0.598541211225719	0.831012985596502
DNAJC3	70.4217555587911	-0.172152255161915	0.153272648783448	-1.12317661714806	0.261362491357768	0.589992622954411
UGGT2	94.903170702298	-0.204441710715486	0.0881746040787319	-2.318600835825	0.0204166897557932	0.166342527999438
HS6ST3	13.1490550467855	-0.570073257020145	0.255794998693723	-2.22863331938215	0.0258383122256839	0.190395834993522
MBNL2	132.15523383965	-0.0714605070487662	0.153285578323189	-0.466191978596305	0.641078090465911	0.851160808790536
RAP2A	41.5217922037849	-0.0146160297051357	0.0946566871600985	-0.154410957573602	0.877285714381249	0.958849782658807
IPO5	17.1949613101898	-0.241046813562545	0.0993668862665417	-2.42582637555896	0.0152735754019761	0.143215266035966
FARP1	62.6238024939597	0.0631321860715012	0.126485300498877	0.499126663908758	0.617690154368914	0.839712143965017
STK24	69.0829773401208	-0.00618641853847135	0.0633807415422528	-0.0976072287565013	0.922244184201735	0.974818829643445
DOCK9	9.43614946604014	-0.688521403813754	0.201100218790419	-3.42377252473958	0.000617582932467939	0.0234555797710343
UBAC2	139.620507894049	-0.124855728240006	0.0560837859572391	-2.22623573121832	0.0259983957799777	0.190876564393481
GPR183	21.1579084802454	-0.0399026959518239	0.297228200007833	-0.13424936109956	0.893205394640618	0.963596942414921
TM9SF2	59.415549418949	0.047767206079341	0.0551325015836024	0.866407376906474	0.386266799950537	0.698226056562708
CLYBL	49.8158975975043	-0.0391913276971065	0.109384653696346	-0.358289086930808	0.720126984130487	0.892242378992223
AL355338.1	2.00468542294255	-0.115339486735921	0.269705910753683	-0.427649087903224	0.668906621683751	0.866675367643373
PCCA	141.700894132323	-0.000466125202449549	0.0506274859808369	-0.00920695929136167	0.992654013113853	0.997331300466974
GGACT	5.40386700127394	-0.327689197302729	0.252515066581569	-1.29770156584648	0.194389905396429	0.510731161405932
TMTC4	12.0199105311103	-0.27974415831536	0.151761097752737	-1.84331928575757	0.0652824069480059	0.30092810565347
NALCN	6.4888228178927	-0.898893443780059	0.240976541369242	-3.7302114084321	0.000191319171368745	0.013281999776046
FGF14	28.9933498859906	-0.64457381319331	0.220371010719717	-2.924948300088	0.00344513454306004	0.0636908928024464
TPP2	60.2829743833022	-0.0277623785668551	0.0778212075907883	-0.356745666462021	0.721282215057226	0.892395419590861
TEX30	2.75579356976617	-0.107786658760321	0.237259910340847	-0.454297814601189	0.649614488800697	0.856483945365066
EFNB2	2.64900084242653	-0.189568342661601	0.312262681006448	-0.607079725475383	0.543798004427774	0.800521393352482
ARGLU1	124.765301740945	0.0260601492488785	0.0962680965010486	0.270703900835877	0.786618776367378	0.922401171717229
FAM155A	30.5517675980577	-0.952481268260732	0.230441564043524	-4.13328763938104	3.57610715347395e-05	0.00498850237128525
LIG4	5.46880060196631	0.137370715556789	0.16368687880579	0.839228633101226	0.401341022497632	0.710000149678216
ABHD13	12.625877845813	-0.00356534146170478	0.143507791781739	-0.0248442361034118	0.980179206627212	0.993354388294341
TNFSF13B	43.7443693068825	0.272186597406078	0.168366776863387	1.61662890076545	0.10595840957642	0.380451099672274
AL138694.1	0.926737039032284	0.257348059867571	0.450961901374186	0.570664748138082	0.568226919021228	0.814262192138139
MYO16	3.5923357357313	-0.784728758824664	0.254206095132931	-3.08697853375352	0.0020220219798628	0.0480584396041913
MYO16-AS1	5.22671668959754	0.179130683899186	0.340539045691534	0.526020983982687	0.598873627355614	0.831051298057819
IRS2	111.407037061142	0.331089573728223	0.173883465263588	1.90408888634884	0.0568986088701646	0.281831695210533
AL162497.1	2.10844240624356	0.0406146386499418	0.284440758834557	0.142787689135526	0.886457860096658	0.961994330362274
COL4A2	0.955399220819587	-0.494550042178459	0.351751147766457	-1.40596568147323	0.159734315722069	0.464084267959812
RAB20	58.0981798599787	-0.0462023381174535	0.188257679443502	-0.245420735313585	0.80613067540114	0.929319140107724
NAXD	10.361501635116	-0.223140740243719	0.110874758477245	-2.01254770074213	0.0441622336698875	0.247806578855917
CARS2	34.0333959829945	-0.214326925385864	0.0778289291339581	-2.75382081920936	0.00589040071900689	0.0869635223856546
ING1	3.4610805413333	0.326039849716012	0.238187351253531	1.36883779932113	0.171049982393096	0.478196673009804
ANKRD10	117.853843140037	0.0644365558725679	0.0617208720060858	1.04399944100294	0.296485648258468	0.623762352802435
ARHGEF7	98.1976923880891	-0.114672597000855	0.0964919885234303	-1.18841573021381	0.234669662098045	0.560159823520778
TEX29	2.20914294160974	0.119488449755062	0.28304707143618	0.422150454158658	0.672915202865101	0.868176965206186
TUBGCP3	50.1920440450316	0.0157805641106981	0.0723716651589093	0.218048929453924	0.827390988308154	0.937611769154507
AL139384.1	1.65467305830914	-0.698888405889987	0.309747728256886	-2.25631487218002	0.0240509186456757	0.182968405558285
ATP11A	163.50540044795	-0.189648116691557	0.111730486831976	-1.69737125532045	0.0896264934591258	0.350017620435492
MCF2L	196.734431418003	-0.140997464047407	0.108604256730385	-1.29826830266367	0.194195154509193	0.510489058859494
PCID2	20.1915602625478	-0.100510589211774	0.0919048436394689	-1.09363756284777	0.274113967998486	0.602959572923632
CUL4A	63.0896272223843	0.00330504955548931	0.0573298316128092	0.0576497342223286	0.954027633336622	0.984649684505738
LAMP1	36.1108500424986	0.0773040655907902	0.0953641844379216	0.810619479906654	0.417584226562333	0.720953417091098
ADPRHL1	1.29691126024578	0.0201190605629261	0.298255118451838	0.0674558769262996	0.946218787088272	0.981767783100644
DCUN1D2	15.5478867437765	-0.12728533518259	0.0952078931102909	-1.33691998661434	0.181248756059945	0.493301721068595
TMCO3	22.0542834469927	0.119344189876077	0.100132748354688	1.19185972458619	0.233316252684057	0.55871625021053
TFDP1	13.2123307172526	-0.22067548789554	0.144673554878026	-1.52533397054902	0.127175818834368	0.415457708890737
TMEM255B	16.6854261504456	0.339832633824135	0.149530750489923	2.27266052441191	0.0230466452649375	0.179070394182435
GAS6-AS1	23.010860645348	-0.0803831027634006	0.138206609737144	-0.581615473502183	0.560825717956868	0.809167034535956
GAS6	77.8076418097515	0.00971420028582511	0.111497470368769	0.0871248491440765	0.930572273724573	0.977873962096098
C13orf46	2.5007987208178	0.030507827471396	0.288584089085888	0.105715556141823	0.915808037500168	0.972268626292759
RASA3	103.708100927231	-0.107055787030731	0.113008790135438	-0.947322654303503	0.343474390383308	0.662621009546498
CDC16	35.5520697766867	-0.110943286223104	0.0699540548744726	-1.58594503809942	0.112751777921648	0.39247505533081
UPF3A	43.2827192591362	-0.0552461204664549	0.0837973393001609	-0.659282513357186	0.509714369323618	0.781915963145231
CHAMP1	4.32418054405418	-0.0969798157924499	0.176497262943919	-0.549469233544233	0.582683472890143	0.822443966408449
TTC5	9.84358886328815	-0.0197612741376808	0.131557556821822	-0.150210102825526	0.880598855428673	0.959988841692971
CCNB1IP1	12.0565635721984	-0.075880064868802	0.145773893678314	-0.520532606724835	0.602692407600593	0.833378538562399
PARP2	5.25194812102847	-0.247625074717263	0.213882340652936	-1.15776306712054	0.246960739055561	0.573004195731897
TEP1	27.2329837301262	0.100061746560684	0.0836094616832135	1.19677539534707	0.231394110901384	0.556434428760119
OSGEP	22.4098962615684	-0.177258625713862	0.125354080823104	-1.41406346366979	0.15734326949743	0.460852755203814
APEX1	12.2675186832644	-0.18014235030181	0.178791246421585	-1.0075568793622	0.313667238666047	0.637933942543864
PIP4P1	9.68072937042704	-0.111428767361397	0.129551271736207	-0.860113265335507	0.389726609558068	0.70103814146171
PNP	5.32060434247871	-0.36647784995638	0.230901345670483	-1.58716203620302	0.112475950547905	0.392063530564696
RNASE10	5.1330552210746	0.00508388881373919	0.332977180541808	0.0152679796419288	0.987818388049259	0.99542109505963
RNASE6	10.6118576710145	0.514726863002079	0.193241441116597	2.66364636916315	0.00772987752905518	0.100083713433771
RNASE1	10.3372880077978	0.0595124841239965	0.303198439400899	0.196282290375865	0.844389222010705	0.945793757207272
RNASE2	2.69718163122066	0.0762579796010956	0.351608008873212	0.216883511400884	0.828299127771108	0.938103418240983
METTL17	15.8173741629276	0.101299448424273	0.108128756350377	0.936840964821845	0.348840369930604	0.666511951047645
NDRG2	20.9349297220193	0.173572877387468	0.141881356207807	1.22336635359789	0.221191355649929	0.54298769972067
ARHGEF40	46.699524714535	0.147150054268412	0.0993508508118264	1.48111518991537	0.138575880783569	0.431768605166074
ZNF219	6.37842191582294	0.205099757401901	0.198571185758553	1.03287773912619	0.301661117563902	0.627185948895997
HNRNPC	136.349481913004	-0.110201942019344	0.0558284418721267	-1.97393905908673	0.0483886727766986	0.258798735577878
RPGRIP1	4.63130928411589	0.0505925575876947	0.238180888632941	0.212412330301037	0.83178536706733	0.939325828197919
SUPT16H	24.2279565261094	-0.0165059245010303	0.0849442661383228	-0.194314757798391	0.845929430814981	0.946289641335862
CHD8	44.4630737664543	0.0230713462313759	0.0627193290301011	0.367850654465758	0.712984596257766	0.889357543924814
RAB2B	12.4861893890765	-0.09430684425941	0.12376983286833	-0.761953394247015	0.446087820632925	0.740512161433306
TOX4	19.2651186001172	-0.10725746190397	0.117360431589819	-0.913915026137949	0.360761497436311	0.677836921040252
METTL3	14.768842016147	-0.0679298297879167	0.111961970953827	-0.606722346964852	0.544035189251417	0.800521393352482
TRAC	1.74734168882878	-0.551572341439705	0.529258332876679	-1.04216090173157	0.297337086696193	0.62419878425139
DAD1	10.0418029019103	-0.0359732390780143	0.143321752468722	-0.250996366276396	0.801816918575954	0.927471423755975
ABHD4	1.54951935377737	0.395907287078391	0.303552896455791	1.30424480115626	0.192150129063512	0.507708117925417
OXA1L	14.744041722693	0.141337012523659	0.110026303740514	1.28457475820498	0.198940924031555	0.515808132132941
SLC7A7	46.3556509617853	-0.0224423587468803	0.089259411164908	-0.251428487528533	0.801482845077688	0.927344883618206
MRPL52	7.81427475063504	-0.0647877155312808	0.136521144177929	-0.474561767859508	0.635099362208265	0.848632442063496
MMP14	11.4115748135628	0.424080714580499	0.156010804643057	2.71827784973463	0.00656227059005589	0.0922948744425499
LRP10	9.02767390095933	0.34364602242869	0.151708613307429	2.26517146875708	0.0235021592544996	0.18110130564412
RBM23	26.0436053646957	0.034457118148351	0.0876765546742471	0.393002647929914	0.694317525659571	0.879615416464121
PRMT5	3.64885047086583	-0.132374993569955	0.201269837136136	-0.657699114052637	0.510731491767411	0.78240770297945
AL132780.1	2.03460029826713	-0.538192207757252	0.286149396634096	-1.88080846609454	0.0599979781013402	0.289111182539592
C14orf93	5.47031973838933	0.437400088317609	0.163866064785158	2.66925363034181	0.00760200210671937	0.0995430630642948
PSMB5	13.4898121416502	-0.200653707735452	0.127817148169573	-1.56984966891334	0.116450089188593	0.398782628183639
ACIN1	73.7996751220733	0.123375226596878	0.0695386179244654	1.77419727741628	0.0760305244057942	0.32537654999485
C14orf119	9.76450753347848	0.0234843578812434	0.184844632575244	0.127049173968758	0.898901478660237	0.966872557484747
SLC7A8	14.6782862464707	-0.00837961764806691	0.1859881363366	-0.045054581507831	0.964063803338567	0.988652977804117
RNF212B	1.22896254520608	-0.187596170061329	0.340008880951778	-0.551739029687097	0.581127165332391	0.822093078357622
HOMEZ	5.45692698120515	0.122132595596862	0.158080004327918	0.772599900386598	0.439759203470903	0.736600367075154
PPP1R3E	12.6512286941179	0.109606991364999	0.151383849775462	0.724033584345837	0.469045116988525	0.756861342288727
BCL2L2	2.4955415341541	0.434419789108755	0.23112752473116	1.8795675227953	0.0601670429662603	0.289441935290807
BCL2L2-PABPN1	9.76920714060609	0.241366345435663	0.142105840650635	1.69849700990869	0.0894139965543866	0.34985911964816
PABPN1	38.6990224307952	0.115013114449119	0.105274015799166	1.09251189456411	0.274608165206765	0.602959572923632
SLC22A17	14.2151492883686	-0.56892450048925	0.215517863426936	-2.63980206300683	0.00829544613049638	0.103526612829255
NGDN	10.8249693243841	-0.225379451974584	0.12518367423047	-1.80039013361797	0.0717990576303446	0.315158622932461
ZFHX2	7.14213973125616	0.136097759326122	0.172489299088738	0.78902146420171	0.430099461482372	0.729590244583008
THTPA	2.56690493605075	-0.328481785389794	0.22885456217214	-1.43532985434967	0.151193124301418	0.451850739711846
AP1G2	17.4454912792025	0.318937701008176	0.142402080033917	2.23969833117756	0.0251105139903095	0.188057968800482
AL135999.1	8.28660455236788	0.236367542974029	0.142626499562356	1.65724843349107	0.0974692580998943	0.363971016542906
JPH4	3.72345225228916	-0.135318288794652	0.245297458811026	-0.551649778397826	0.581188324584685	0.822101680510899
DHRS4-AS1	10.1718906419367	0.0719550552735757	0.146157910240552	0.492310372768395	0.62249994841495	0.842950076311339
DHRS4	6.47708770729429	0.0409321001685469	0.15220520955863	0.268927064239413	0.787985809668668	0.923002906169432
DHRS4L2	14.9474092812104	0.287210904812107	0.156779184903559	1.83194538859723	0.0669595573485462	0.304985765329387
CPNE6	1.18636756158063	-0.509404883059073	0.348841905686121	-1.46027433847762	0.144214691741939	0.441568194539683
NRL	5.76002471991462	-0.134377174422099	0.164553779336401	-0.81661554638249	0.414148167892525	0.718834689356398
PCK2	5.36425306237528	-0.54276921587581	0.208893796481863	-2.59830222350781	0.00936859966249447	0.110555901962105
DCAF11	3.59927676050161	0.0547898698048129	0.206463906189947	0.265372630092576	0.790722418545222	0.924324671595326
AL136295.3	1.10714289696919	-0.143680043523173	0.32978052976223	-0.43568382774679	0.663066140931402	0.864133870561609
PSME1	6.16637024752991	0.213922873086494	0.175621344606038	1.21809153418325	0.223189190627459	0.545760461878351
EMC9	3.26387370977886	-0.167710227312588	0.216781783039995	-0.77363616518297	0.439145979113402	0.736482346544566
PSME2	4.01593706131827	-0.0843393648650611	0.231754076795405	-0.36391750268763	0.71591961427858	0.889915239050211
AL136295.5	1.27114963566161	0.394621998976535	0.348995860623184	1.13073547139464	0.258166446858074	0.58623403820595
REC8	2.23864072897698	0.455813905761933	0.255841546845662	1.78162582028518	0.0748102709311897	0.322420816728798
AL136295.1	11.9562703754466	0.0286125925258239	0.114810782862216	0.249215202723263	0.80319432028375	0.928395603775349
GMPR2	5.63400211222155	-0.0198282849800225	0.156641602802858	-0.126583772287988	0.899269841449103	0.966872557484747
TINF2	3.7888793300757	-0.344418876537045	0.216083179151051	-1.59391803605537	0.110954394190128	0.38984964823246
TGM1	1.15996620355775	-0.048433078830246	0.300483337960724	-0.161183908428815	0.871948554612992	0.956604815275633
RABGGTA	3.63288668802225	0.238635250074742	0.208969638107945	1.14196135015304	0.253470085461767	0.580527005616439
DHRS1	9.46064591793403	0.141500141414768	0.136275424926016	1.03833938871656	0.299112076957693	0.625118073054453
CIDEB	2.45813589340956	0.0716260441171241	0.265539983269743	0.269737322549894	0.787362345182016	0.922824528008384
LTB4R	9.327812617572	-0.0655406403661941	0.174170282858619	-0.376302083745227	0.706692330362247	0.886072059943334
ADCY4	0.90810416615161	0.105891467222563	0.342062457693454	0.309567638426605	0.756889768910915	0.906324644265088
NYNRIN	3.32871777167343	0.356870657188974	0.345533653343556	1.03281012930496	0.301692762514847	0.627185948895997
KHNYN	9.38141157371501	-0.000892585129268352	0.112486487154021	-0.00793504314919345	0.993668818022407	0.997454078250798
SDR39U1	8.02054088801738	-0.00346222575144138	0.146032739217464	-0.02370855857388	0.981085079171043	0.993443278861448
GZMH	2.33174495660843	-1.68811433892915	0.609821221509163	-2.768211861751	0.00563648016729985	0.0848522369069317
GZMB	3.60886991768673	-1.50058349065631	0.576044666383938	-2.60497766618701	0.00918802488772274	0.10918826391254
STXBP6	3.2168174066965	-0.448561641914048	0.3046023817925	-1.47261370470706	0.140855227297125	0.435460878756606
LINC02306	2.90844472082485	-0.492203129951943	0.359360300771537	-1.36966473173357	0.170791582818992	0.477742722105748
NOVA1	9.27872065249483	-0.674121041418734	0.214182688861845	-3.14741142246825	0.00164723005841814	0.0420855613593285
FOXG1	2.43736724088262	-0.551026284148318	0.273355664554027	-2.0157851312403	0.0438224490164563	0.246641732284927
LINC01551	1.18151767209885	-0.681250260782894	0.394655345539477	-1.7261903797392	0.0843131682029104	0.34117587154316
PRKD1	3.78670503992326	-0.510913131998442	0.259936716426506	-1.96552891419977	0.0493530525051422	0.260933350541878
G2E3-AS1	1.38971289839779	-0.0692535438691978	0.333189745439668	-0.207850165910157	0.835345961141646	0.941036613354871
G2E3	23.3708520237108	-0.103259383649213	0.089144149609678	-1.15834167582886	0.246724630318852	0.57289063689731
SCFD1	89.2459491993	-0.0260420752093929	0.0541371711616189	-0.48103871426248	0.630488983843348	0.846664738897509
COCH	1.97183784554242	-0.543363227719369	0.337499016876057	-1.60996980894588	0.107404447451316	0.382969255468845
STRN3	91.1818808158525	-0.122223430339231	0.0540204674612786	-2.26253929451535	0.0236641039247471	0.181744656436801
AP4S1	13.4650339767073	-0.109031249506839	0.122743935823133	-0.888282168692609	0.374388988864993	0.689283628907129
HECTD1	93.7467510546314	-0.0693351353592297	0.0489423379884146	-1.41666986517159	0.156579471503768	0.460392654131431
AL136418.1	1.39035836052194	-0.125493899306057	0.290545471028939	-0.431925160841888	0.665795807178229	0.865739343106731
HEATR5A	25.2527330898804	0.0458462142030377	0.078764882752745	0.582064145857437	0.560523474524515	0.808932437696265
AL139353.1	6.27020535556693	-0.297094281216116	0.176664861445938	-1.68168292655657	0.0926303405018681	0.355201675587151
AL139353.2	0.883185286079687	-0.897513342073889	0.352116655466808	-2.54890908492823	0.0108060466810288	0.120636539088284
NUBPL	57.1866811940193	-0.229015037420434	0.0985552100613719	-2.32372329456579	0.0201403291367212	0.165994633703339
ARHGAP5	60.9095181805214	-0.0407170457407104	0.0924656397224089	-0.440347850974125	0.659685188662169	0.862514114047962
AKAP6	19.893670961574	-0.679968510551206	0.175317818427052	-3.87849059868455	0.000105106587809696	0.00917439140144747
NPAS3	96.0686749019174	0.44302937001559	0.222250923609755	1.99337470828015	0.0462204312336491	0.253355180533767
EGLN3	3.51967053251562	-0.310368689438854	0.222770378114247	-1.39322243857611	0.163552536430698	0.469124564061787
EAPP	20.1305759744916	0.154530977083361	0.12330956280173	1.25319540165617	0.210134603027653	0.529630037958585
SNX6	63.3028137731527	0.0468125218556776	0.0802208909210365	0.583545275030121	0.559526287886446	0.808626004356418
CFL2	4.51677379300714	0.00327912775957463	0.179374556550409	0.0182808968152242	0.985414767054082	0.994543296575105
BAZ1A	79.7433592973383	-0.05519382872609	0.0941076517716622	-0.58649671612261	0.557541767664792	0.807056109552258
SRP54	25.9538951684687	-0.23872772963564	0.0952659666491921	-2.50590780771408	0.0122137461235839	0.128327521701595
FAM177A1	14.9518140449512	-0.186002029399702	0.111880615389001	-1.66250452549788	0.0964116567248202	0.362022739188595
PPP2R3C	51.7532031447869	0.0522898512035408	0.0801026907417166	0.65278520258632	0.513894764566367	0.784032822909706
NFKBIA	38.5092413529277	0.148936823114264	0.140258288898774	1.06187537495023	0.288292265583105	0.616306266985595
RALGAPA1	92.4021979719743	-0.0291666281465615	0.0504369380911235	-0.57827911943954	0.563075689388215	0.81071214709042
AL162311.3	1.36863646676373	0.111187140488601	0.37491481848323	0.296566406573164	0.766797561246423	0.911679177884667
BRMS1L	10.0259962504037	-0.0421541702432779	0.116444471261433	-0.362010920627021	0.717343869674975	0.890657251088844
LINC00609	2.57705397420326	-1.37159797438752	0.380003396292846	-3.6094360939093	0.000306863358192887	0.0164756923898814
MBIP	9.77160779686781	0.0754672176999131	0.139532734454993	0.540856724371409	0.588606341179221	0.82609668532591
SLC25A21	2.99788501180533	-0.824580458558279	0.3269620663722	-2.52194533667894	0.0116707842695726	0.126139120932398
MIPOL1	19.2409935917406	-0.294111694480274	0.147842757173009	-1.98935477194934	0.0466620580521527	0.254587731803095
AL392023.2	0.935812658060374	-0.769301895837528	0.425393691674747	-1.80844688318916	0.0705369767283831	0.312607045224664
LINC00639	2.4094529395631	0.225695517532333	0.344730771977767	0.654700815472572	0.512660400124873	0.783371123286636
SEC23A	36.2639736583517	-0.0909718974467148	0.0730923245631645	-1.2446162848207	0.213272831426856	0.533477613554441
GEMIN2	3.73797351247531	-0.123547288850643	0.189253862805928	-0.652812508124791	0.513877158825569	0.784032822909706
TRAPPC6B	17.6500696553283	-0.218358496590108	0.0913147392858302	-2.39127328510034	0.0167900500206847	0.150983414020512
PNN	70.3705947868726	-0.043945937758502	0.073682743436734	-0.596421030335755	0.550893994693435	0.804611791840171
MIA2	66.5955912673272	0.0402049341828636	0.0760680761632289	0.528538859016111	0.597125383620765	0.829971870860785
FBXO33	35.4159550248878	0.0409727951963215	0.103251155921316	0.396826503594258	0.691495404964513	0.878401067533144
AL049875.1	7.76880419487804	0.0289205419099354	0.164666253401727	0.175631262098249	0.860583640496245	0.952049248536917
LRFN5	11.053243279922	-0.783019055011417	0.257644446341071	-3.03914586994377	0.00237249948665196	0.0519040226016987
LINC02307	0.996071030512353	0.0625657483265225	0.357768858768126	0.174877569115293	0.861175835909276	0.952070996724825
C14orf28	1.96749987208199	0.176243435859465	0.247107024903158	0.713227136818692	0.475705216633005	0.760771507203148
KLHL28	21.8025003573128	0.0169995602423122	0.114081891194227	0.149011907712594	0.881544236875412	0.960215297460398
TOGARAM1	38.4285908112799	-0.262207564956572	0.0867118970369994	-3.02389376678831	0.00249544047980926	0.0535157250023463
PRPF39	15.6297658503671	-0.0273828188987748	0.106497131850764	-0.257122594974169	0.797084135513846	0.927053219499376
FKBP3	15.2802891284495	0.00680414280249631	0.107580364108196	0.0632470698430916	0.949569763465531	0.983163033399453
FANCM	13.4712981473846	0.026866933181836	0.149695446288	0.17947729104696	0.85756294692614	0.951250126850636
MIS18BP1	128.151632201315	0.146857794061117	0.152441282686756	0.963372857225872	0.335360442550005	0.656643049390185
LINC00871	1.02167761288616	0.358576832699507	0.355002922560525	1.01006726962472	0.312463062112474	0.636612566897458
MDGA2	16.2095461514846	-0.962581111153671	0.234272442117655	-4.10881067552217	3.9770193351314e-05	0.00534783699064606
RPS29	23.9854572710691	-0.0739573397344233	0.154971253849144	-0.477232634424038	0.633196474992195	0.847893633429561
LRR1	5.67001473713513	0.112325875842934	0.158275706114146	0.709684882163321	0.477899569090778	0.762005017439264
RPL36AL	18.7763325328534	0.136433073936532	0.22425853822468	0.608374044603123	0.5429394220032	0.800521393352482
MGAT2	2.58857334164575	0.278172223588355	0.25590651825368	1.08700718327387	0.277033635113629	0.605286226440015
DNAAF2	5.61177422770928	-0.269948638536859	0.158356664931747	-1.70468757126963	0.0882527090778792	0.347949028439056
POLE2	8.02696921779063	-0.139775663855151	0.222205308165311	-0.629038365506389	0.529323939465572	0.792960888850113
KLHDC1	30.5811850726941	-0.0981717217014971	0.113089370066109	-0.868089738620954	0.385345208092516	0.697513237260227
KLHDC2	16.2647844195708	0.260401846131429	0.12867892365285	2.02365576847644	0.0430055826168472	0.244907030194224
NEMF	98.9050312104274	-0.107011338135791	0.0456789160903329	-2.34268558220973	0.0191455097775966	0.161854684308979
AL627171.2	3.3466729277726	-0.0790273097684982	0.323488567846412	-0.244297071437836	0.807000751431825	0.92970771965664
ARF6	5.83184292984054	0.485767574899577	0.178589182232402	2.72002799289062	0.00652763900856466	0.0921634610379522
LINC01588	4.35376553573301	-0.578621098023621	0.254390559656656	-2.2745384058456	0.0229336346762557	0.179003521335579
VCPKMT	8.82717413379086	-0.067695756524343	0.130801973324431	-0.517543847419148	0.604776568625646	0.834282048511368
SOS2	80.4405798256479	0.061203237527625	0.0719512294342564	0.850621150032577	0.394979836775437	0.705387613032216
L2HGDH	10.0109378830974	-0.376857618878151	0.146390782034522	-2.57432615387819	0.010043554563662	0.115404230498244
ATP5S	10.8536791750131	-0.0576301559313846	0.125970906449491	-0.457487824416758	0.6473204517406	0.855035846254884
CDKL1	9.4940570027193	-0.00857180804808862	0.16997108524015	-0.0504309779276731	0.959778950969467	0.986539081275064
MAP4K5	69.947447859474	0.050527296927014	0.0588670866945201	0.858328478003611	0.390711108580166	0.701732055927883
ATL1	12.2540805960379	-0.252385776429187	0.174617033719319	-1.44536744814297	0.148354701734981	0.447895625400445
SAV1	8.07656164580086	0.0978031037949018	0.140817104230484	0.694539944769931	0.487343659493197	0.767714138426961
NIN	59.6096301094262	-0.0274622623824302	0.0766784630204113	-0.358148315715717	0.720232323192769	0.892251731192698
PYGL	76.6920480030561	-0.21667511482736	0.161268080279794	-1.34357099341318	0.179087154586732	0.490919167926825
ABHD12B	1.24542975178131	-0.694978707247856	0.354310382117509	-1.96149687484281	0.0498210892038733	0.261929116977835
TRIM9	13.2565635085676	-0.890145738503968	0.224346670561963	-3.96772430932118	7.25622048216501e-05	0.00752127409144409
TMX1	21.5493218643572	0.0265545043693684	0.109553424686937	0.242388628609753	0.808479044765622	0.930477154921095
FRMD6	1.96691316498258	0.443642874297079	0.328346356618292	1.3511429786103	0.176649636242382	0.487280072177747
FRMD6-AS1	0.937274873170627	0.194534706313448	0.360591701335149	0.539487474595649	0.589550537303556	0.82623729897765
GNG2	65.6623681016388	0.000605582570213705	0.11588576766632	0.00522568545222407	0.995830525234589	0.998506410026299
RTRAF	10.2438519690716	0.124235246457166	0.130751050849264	0.950166332509174	0.342027742733799	0.66154024725213
PTGDR	2.71799874037357	-0.712423114166823	0.442182696252818	-1.61115104730262	0.107146804448749	0.382615787064885
PTGER2	0.881733706273072	-0.287062717629262	0.529501918211383	-0.542137257215116	0.587723954247429	0.825588928993879
TXNDC16	20.6528081962604	0.0499944721878519	0.16432695365341	0.304237808079237	0.760946722491501	0.908598943885984
GPR137C	20.2104085150913	-0.15465984918212	0.16007497365909	-0.966171323641741	0.333958459652292	0.655531821248042
ERO1A	27.302710959949	0.183168367988506	0.16304989570645	1.1233884400532	0.261272557237903	0.589992622954411
AL133453.1	1.06101446104569	0.773325285271028	0.410023618165736	1.88605058589196	0.0592881382299772	0.287690101177061
PSMC6	24.7214624831369	-0.118894839508959	0.0855791508601987	-1.3892967891582	0.164742519864523	0.470371399530199
STYX	9.93951002355137	-0.0723187543474096	0.117292135296213	-0.616569509667242	0.537518710827769	0.797256583626243
GNPNAT1	3.32796498472513	-0.142707890010993	0.194129582936608	-0.735116656885795	0.462268450768052	0.752598047138301
FERMT2	6.91614096091176	0.573382027210522	0.252257574165009	2.27300222444642	0.0230260458906815	0.179003521335579
DDHD1	33.1863836840757	0.022032642848032	0.0790902022459754	0.278576134873307	0.78057012955335	0.918469826859543
CNIH1	8.24009564284463	-0.192127140279331	0.143249190960572	-1.34120925215007	0.179852523274249	0.491528909877183
GMFB	9.68190252745663	0.0353656594769564	0.120031545998864	0.294636373985311	0.768271672550369	0.912051458242806
CGRRF1	5.80691193689857	0.0682971398589981	0.166186576682403	0.4109666449747	0.681096992850766	0.873222274118753
SAMD4A	102.429562747071	0.482600271150348	0.137530370985772	3.50904507630736	0.000449718678901413	0.0199846719801659
GCH1	11.8502375250219	-0.102296806666104	0.223158210466707	-0.458404853006139	0.646661605724685	0.854695043570942
WDHD1	5.66597283702275	-0.666935224252316	0.230120882147893	-2.89819514868578	0.00375316979109696	0.0670093448587478
SOCS4	10.6047934358943	-0.0249361355258461	0.110679091485437	-0.225301230712823	0.821744942311827	0.935035282141689
MAPK1IP1L	28.3745900184438	0.153390783465205	0.106620455481374	1.43866186626826	0.150246348642031	0.450481496952332
LGALS3	2.27141144213203	0.651227412156467	0.352484887899463	1.84753285747165	0.0646699505890758	0.299920137589224
FBXO34	67.9565286863789	-0.0176536227979282	0.0765167577154462	-0.230715771616712	0.817535620076189	0.934453376957532
AL158801.3	3.2922892197615	-0.292724007656025	0.270755067797984	-1.0811395333676	0.279635050230262	0.60745637603506
ATG14	19.0748550502389	0.0535856326131424	0.130576378193173	0.410377691238061	0.681528908561633	0.873400917763452
KTN1-AS1	3.80066411238562	-0.305954262513582	0.227602890145163	-1.3442459466066	0.178868868392331	0.49059109327893
KTN1	110.808349490309	0.0386788938592544	0.068745626689963	0.562637882896798	0.573681490382069	0.817878456653486
AL355773.1	1.20534455346419	-0.182836801798658	0.384088443886873	-0.476027864698031	0.63405452650175	0.848312057954725
PELI2	89.449902976781	0.347225057139032	0.161833455592296	2.14557030787126	0.0319072764775878	0.211948379485748
LINC02284	2.48139187314753	0.364636737444423	0.304225717747668	1.19857302053228	0.230694014051185	0.5556460954862
TMEM260	42.9356502206601	-0.0964820891636833	0.0674676317331272	-1.43005003562782	0.152702658906669	0.454367456435358
OTX2-AS1	1.23162507173223	-0.167242453564812	0.319416284440806	-0.523587749627728	0.600565303839478	0.831995829625676
AL161757.4	0.988206283152581	-1.13976844570228	0.590195213080817	-1.93117195877054	0.0534617905141303	0.271378773242605
EXOC5	35.9548626681486	0.0315730627126417	0.0720597905115062	0.438150908967745	0.661276892235565	0.863123602617505
AP5M1	15.190743199084	0.25686558169195	0.1151676314617	2.23036263255422	0.0257233782167854	0.190395834993522
NAA30	9.57330849403739	-0.0380578994810843	0.110483151678655	-0.34446790214473	0.730494431037047	0.895847496315748
SLC35F4	1.16624777151886	-0.234178406128422	0.323577159910037	-0.723717354443465	0.469239276546728	0.756929151814164
ARMH4	60.564943768711	0.0805534950674042	0.110786436972736	0.727106108550345	0.467160956984708	0.755372597113395
ACTR10	23.7408365370049	0.115361163923521	0.0881475057946619	1.30872862349903	0.190626292272602	0.506339078152675
PSMA3	20.4619237468115	-0.103127893878895	0.11263170374691	-0.915620473171832	0.35986598943634	0.676919944338602
ARID4A	67.7648109027103	0.214588949603169	0.0834646972159432	2.57101453382112	0.0101401071366298	0.116066901166669
AL139021.2	2.00945123319176	0.471347697872155	0.249344963066006	1.89034377144158	0.0587119982722201	0.285819407833806
AL139021.1	4.31248403580971	-0.360957876458991	0.238207831426809	-1.5153065048153	0.129694801788165	0.420107126229908
TIMM9	9.31035548001489	-0.258677553210333	0.139595375500901	-1.85305245451102	0.0638748406414715	0.298495889610083
KIAA0586	30.8781641361494	-0.0698691527335712	0.0945364789097504	-0.739070817311401	0.459863996269472	0.750724314290517
DACT1	4.12277151351765	-0.419740232149599	0.326764530368402	-1.28453425369141	0.198955086309147	0.515808132132941
LINC01500	2.9821004831343	-0.129884742180982	0.373143876915667	-0.348082201574854	0.727778450607326	0.895090734489531
DAAM1	62.5439809753656	-0.284802539596572	0.11753418261931	-2.42314646896418	0.0153867215265844	0.143699233012247
GPR135	9.2871282642878	0.413338592438559	0.219342823245746	1.88444092367437	0.0595053586890742	0.288088544856673
L3HYPDH	7.4877761642358	0.158319361968244	0.151698489783616	1.04364494461396	0.29664969057504	0.623817478772196
JKAMP	17.418496194505	0.226286275662808	0.114858723497067	1.97012702886765	0.0488238139111013	0.259524304286716
RTN1	45.1204451357497	-0.139613406114514	0.201314562694478	-0.69350872706808	0.487990350985431	0.768344340790501
LRRC9	1.10282808937978	-0.80361386502983	0.35354512030528	-2.27301642386104	0.023025190225657	0.179003521335579
AL157911.1	2.52322654969491	0.387578111401924	0.315090503538707	1.23005329278136	0.218677148913051	0.540080703312416
PCNX4	51.6971498923112	0.0189032893733959	0.0696400576333623	0.271442758891973	0.786050519198679	0.922158333338613
DHRS7	16.9665219611052	0.181703715237576	0.144840003524974	1.25451333067834	0.209655483470378	0.529101675508158
PPM1A	26.3393275312451	0.0444806433809562	0.0922050031343593	0.482410301707164	0.629514504420489	0.846117378926629
MNAT1	65.9440989589001	-0.250719975434406	0.0845450305169013	-2.96551995902686	0.00302171737402869	0.0590209714887153
TRMT5	1.88150679581375	0.207790096187246	0.29681678761595	0.700061805318452	0.483888707373524	0.765388652831991
SLC38A6	13.1903652598283	0.127601100088192	0.180395582926214	0.707340490373225	0.479354908906528	0.76297297447199
PRKCH	139.864155303996	0.164143420130829	0.120369413982577	1.36366386360066	0.172673382217033	0.481202931846794
AL359220.1	2.12611827421789	0.582641872614813	0.330729040181919	1.76168948542991	0.0781217753235828	0.328648708703438
AL355916.3	0.923177886220418	0.0932291358768242	0.36414593688337	0.256021354171209	0.79793434845477	0.927053219499376
LINC01303	0.965846509162552	0.624103409997281	0.514927775623604	1.21202125723643	0.225504243637753	0.548457663936606
HIF1A-AS1	1.05764294542656	-0.1418345341675	0.358752539136738	-0.395354788313959	0.692581070558131	0.878879356133746
HIF1A	235.739765523086	0.316925795674936	0.220911453901554	1.43462817376672	0.151393081747461	0.45204562799408
HIF1A-AS2	45.9415401488633	0.365806941868252	0.383217829621424	0.954566603097847	0.339796912843657	0.660163381730394
SNAPC1	10.4162049892991	0.142409483675044	0.204570855666607	0.696137693763823	0.486342602619627	0.767089653500557
SYT16	4.84477211081788	-0.686319277394296	0.283228586151695	-2.42319917886646	0.0153844890116627	0.143699233012247
KCNH5	2.82541310847844	0.0232199826264735	0.325555613089007	0.0713241661114445	0.943139762429498	0.981242915167327
PPP2R5E	89.9554709226943	-0.0851590551324762	0.0527987281173048	-1.61289974529832	0.106766290551822	0.382156751265345
WDR89	13.1255561747242	-0.146568707581544	0.135235908010585	-1.0838002253815	0.278453385275378	0.606566729220709
SGPP1	57.2823443089463	0.171295723030275	0.0868568745201818	1.97216079874568	0.0485912531770293	0.259022153007537
SYNE2	15.9752298806295	-0.664983771808315	0.327922238482193	-2.02787031122449	0.0425734859279593	0.244066050876623
ESR2	3.13237446013039	-0.24365301628716	0.26310560214814	-0.926065482064394	0.354411951130512	0.671313804895181
MTHFD1	10.0920612975419	-0.226483028988271	0.13290974093917	-1.7040363436712	0.0883742976559334	0.347949028439056
AL122035.1	5.32228994491416	-0.267814907243576	0.199575175304832	-1.34192495050807	0.17962033088054	0.491528909877183
ZBTB25	18.9964998956313	-0.0821815213064892	0.127509124045061	-0.644514829208979	0.519241644663391	0.787244833435914
AKAP5	1.53413317219965	-0.1989175307994	0.339237280634968	-0.586366953617468	0.557628946657674	0.807056109552258
ZBTB1	60.569409897438	0.200466032016448	0.111671904570782	1.79513399352282	0.0726323538727903	0.317362562618638
AL049869.3	3.57497599148046	-0.0247943239783934	0.274767558597748	-0.0902374505379351	0.928098524483152	0.977150203973123
HSPA2	2.47456136726116	0.0179067486095133	0.319599001163292	0.0560288002914135	0.955318863876762	0.984953548263749
PLEKHG3	4.35534435594934	-0.368287862418557	0.219484564923824	-1.67796702490846	0.093353536556329	0.356275859534586
SPTB	1.34751086283575	0.168964464303385	0.396894464977661	0.425716353370901	0.670314544311371	0.866989870220981
CHURC1-FNTB	11.8581758721386	0.148068942396724	0.148050668630038	1.00012342913986	0.317250779072479	0.641289968639737
RAB15	3.00775060344418	-0.064503451878204	0.239898736856867	-0.268877830385115	0.788023697722744	0.923002906169432
FNTB	1.65995123749642	0.14987286798752	0.277973520407697	0.539162391323121	0.589774808120374	0.82623729897765
MAX	73.11231105132	0.0981114045610253	0.091589821348382	1.07120423554313	0.284077607570625	0.612247713504317
AL139022.1	3.88622597958289	-0.39392976400145	0.364547533082086	-1.08059917638435	0.279875449068367	0.607735383186948
FUT8	65.2855049567958	-0.179572363733695	0.0969040633117928	-1.85309426247601	0.0638688490618754	0.298495889610083
AL359232.1	11.7088292698072	-0.498658021199456	0.300626232490168	-1.65873090005798	0.0971700298921949	0.363584737961629
GPHN	131.988423271096	-0.162643569876907	0.0717288496883294	-2.26747773850567	0.0233610573113302	0.180386519104456
MPP5	23.5003648260676	0.20914444111796	0.101962760443227	2.05118457178699	0.0402489757817749	0.23742677910211
ATP6V1D	13.0557743030844	-0.332499614250601	0.158308500224955	-2.10032698040927	0.0357000874508284	0.223514893159004
EIF2S1	18.6647372697874	-0.0996669740046301	0.117224774398218	-0.850221077551889	0.395202185358088	0.705489441205489
TMEM229B	7.42786223176676	-0.183703898728991	0.223826228047425	-0.820743396926955	0.411792446046666	0.717194692701099
PLEKHH1	12.5988421012746	-0.122983700642474	0.201668441744416	-0.609831164354102	0.541973655013873	0.799673662983103
PIGH	6.61073004730179	0.0957270019710064	0.141541706554931	0.676316573404147	0.498839672418943	0.7756773520659
ARG2	9.07530016718299	0.69946920018294	0.276557418647991	2.52920063978917	0.0114322652798731	0.124737412081957
VTI1B	7.19253439464494	0.0595826738119	0.154203012623021	0.386391113885442	0.699207030209847	0.881896580438751
RDH11	5.97713145991662	0.0774972190163494	0.158330994781824	0.48946334937855	0.624513696006878	0.844039905639277
ZFYVE26	18.4872419848778	0.237665812832363	0.0987297004066248	2.4072372533647	0.0160737237791152	0.147640862232045
RAD51B	341.258298327051	0.0585658275577434	0.0743455507622274	0.78775161334199	0.430842008872654	0.730146443514598
AL121820.2	1.21106909749648	0.687998732631199	0.397686247160189	1.73000383479208	0.0836295900853882	0.339818516280795
ZFP36L1	342.39290015589	-0.0394012018593212	0.127759508243227	-0.308401326845355	0.757776972467131	0.906732330531056
ACTN1	9.5784420450182	0.389959061684248	0.20935413024909	1.86267670582985	0.0625077651201388	0.295320174720852
DCAF5	78.2757399737938	-0.0210847930074697	0.0594476430592054	-0.354678367760869	0.722830558715539	0.893422401406768
AL359317.2	1.45982190366713	-0.334705795243976	0.300904106565878	-1.11233375663717	0.265994675000416	0.594219578077187
EXD2	8.69570797420677	0.145129171527992	0.133002728014115	1.09117439690854	0.27519615151373	0.603523032250064
GALNT16	2.2731338985124	-0.271109428904535	0.263034874450642	-1.03069765737626	0.302682623666162	0.628263223590758
ERH	10.20898457026	-0.0954826087129218	0.137175686232812	-0.696060733028667	0.486390796254152	0.767089653500557
SLC39A9	24.7873447142347	-0.135404997235309	0.0809943845754113	-1.67178253091408	0.0945672127789947	0.358342274165848
SUSD6	260.408670112818	-0.143512898094342	0.0764838601971695	-1.87638147086689	0.0606029170487339	0.290294974284147
SRSF5	73.8332554068667	-0.000789219682298043	0.090138964195999	-0.00875558854417227	0.993014140336362	0.997443248148795
SLC10A1	1.29646347106517	-0.330734116640164	0.345334041585129	-0.957722311771093	0.338202802838695	0.658923774333685
SMOC1	1.05339108995022	-0.420471741356869	0.327484950776569	-1.28394217920487	0.199162187435559	0.515808132132941
SLC8A3	0.935437985700985	-1.15589482781085	0.457067206031187	-2.52893844178351	0.0114408091344097	0.124737412081957
AL357153.2	14.5637776641226	-0.195346052236246	0.145532799031255	-1.3422819703639	0.179504587072052	0.491528909877183
MED6	12.9347318989872	-0.217770273013157	0.109289174346465	-1.99260607754971	0.0463045991684671	0.253630255849005
TTC9	0.88644271338138	-0.491292289919767	0.411934858649508	-1.19264558364986	0.23300820551097	0.558516215747026
MAP3K9	8.95826711988186	0.190235172519925	0.174981829123369	1.08717101354451	0.276961238592291	0.605286226440015
PCNX1	112.327431872165	-0.15703204450236	0.117834910363279	-1.33264449404882	0.182648496394224	0.495183792309554
AC004817.3	1.82377700973758	1.04400621718265	0.463744060230357	2.25125517869504	0.0243693798667912	0.184170817160367
SIPA1L1	234.564738649817	0.0940987914898815	0.200413155283998	0.469524025788316	0.638695115677302	0.850188468438367
RGS6	8.89413601395767	-0.431934949340881	0.218619286626342	-1.97574036584948	0.0481841906126643	0.258505846180961
DPF3	3.25943384098742	-0.0392249551046248	0.251472317538914	-0.155981204963266	0.876047836143714	0.958605345605033
DCAF4	4.1947945479018	0.0238253083585741	0.20559684457521	0.115883628505099	0.907744770832674	0.969447513555273
ZFYVE1	18.2702070451793	0.187073301005221	0.0951316953673522	1.96646659436517	0.0492447374580649	0.260933350541878
RBM25	112.194368425847	-0.250714648104809	0.0690495450459533	-3.63093845061477	0.00028239252997645	0.0156506776730043
PSEN1	73.7703768330304	0.0529339786909658	0.0744796477947055	0.71071736049118	0.477259399489258	0.761644298099982
PAPLN	3.21617833420037	-0.0936899264744501	0.207959713666133	-0.450519597391174	0.652335826652012	0.857855525149058
NUMB	257.848066862917	-0.0385249514760079	0.0708447984777074	-0.543793648987942	0.586583479716628	0.824575722193482
AC005280.2	7.26924435929786	-0.00285919939603469	0.188567379707734	-0.0151627466026534	0.98790234214799	0.99543849044089
HEATR4	3.5238327635905	0.182437013285799	0.212240852472883	0.859575388810259	0.390023146421009	0.701299299298878
RIOX1	0.950051915699247	-0.39802985332203	0.404321167816138	-0.984439809253397	0.324899312588272	0.647006926354576
AC005225.3	3.16939939238929	0.202815617103387	0.22382718913725	0.906125917432762	0.364869208774749	0.680924957510866
ACOT2	1.11854980889706	0.00808791467549103	0.339374489717611	0.0238318286157008	0.980986751690451	0.993443278861448
AC005225.2	2.18536138309016	0.0532505254805201	0.261624123730346	0.203538285083393	0.83871432472851	0.94302448293015
DNAL1	5.53808122742621	-0.276830757411752	0.158188031927499	-1.75001075643087	0.0801164576730724	0.333004245956079
PNMA1	4.8081503495994	-0.514759443387085	0.239299197175339	-2.15111228730915	0.0314673378986875	0.210148315649132
ELMSAN1	36.8113322074231	0.178276987868535	0.0954894093148338	1.8669817851815	0.0619041315436955	0.293980613242507
AC005520.2	2.95214261945578	0.420450797958456	0.375193597662815	1.1206235942659	0.262448117483635	0.591066030813332
AC005480.1	6.43007870077779	-0.267376987088843	0.205193915676798	-1.30304539589756	0.192559263792692	0.508166311875922
COQ6	4.88328344466724	-0.152168393018495	0.163572778573945	-0.930279441023895	0.35222641960089	0.669518375044848
ENTPD5	10.1984467704389	-0.0238458314635748	0.13219255445683	-0.180387099421414	0.856848681373003	0.950898621240882
BBOF1	2.86680726682847	-0.284027559034918	0.240306686791981	-1.18193780966563	0.237230378138451	0.56343432526675
ALDH6A1	3.62505294678745	-0.557189322768899	0.203008043960499	-2.74466623045398	0.00605724686477073	0.0883777778138495
LIN52	32.9694009703502	-0.103574056061955	0.0878687504045594	-1.17873596227426	0.238503330868478	0.565024094677584
ABCD4	41.9978855970454	0.229681631197979	0.0845028206358106	2.7180350841525	0.00656708742792392	0.0922948744425499
SYNDIG1L	1.03370612350707	0.212469190944959	0.377416241471435	0.562957201090773	0.573464027933203	0.817735612985237
NPC2	32.7155469653187	0.532602210293452	0.160313301696797	3.32225838190751	0.000892919668312238	0.0296171532649522
ISCA2	2.67664097795309	-0.128678034868588	0.238652903957648	-0.539184869468102	0.58975929946858	0.82623729897765
LTBP2	5.72212424786407	0.72342674897566	0.235705168921845	3.06920188591847	0.00214631495911499	0.0494110327416401
AREL1	21.9967525277324	-0.118303992077105	0.0835105869549966	-1.4166346614335	0.156589769085687	0.460392654131431
FCF1	11.0614961987371	-0.136656148107783	0.122342111013615	-1.11700008260096	0.263994289870404	0.592383534391019
YLPM1	61.2226239967312	0.115956153024765	0.0575895542412405	2.01349280355651	0.0440628112924923	0.247527858995762
PROX2	1.24252552439644	0.0622151634021704	0.473237272478466	0.131467166726605	0.895405758264971	0.965054586439565
DLST	22.0387017551265	0.112595191524736	0.104292062775246	1.07961419621533	0.280314017095248	0.608046362325777
RPS6KL1	5.19399779662967	-0.65110714323654	0.225959168899969	-2.88152565973006	0.00395755009614137	0.0694129174324396
EIF2B2	3.67489397968944	-0.136894637917837	0.202417971405594	-0.676296857276248	0.498852187698177	0.7756773520659
MLH3	19.0559217702847	-0.102252398198281	0.10354516342602	-0.987514962698743	0.323390251389977	0.646257615746036
ACYP1	8.29994845385609	-0.270185020069044	0.159453402801478	-1.69444499347203	0.0901807558483309	0.351079280592641
NEK9	38.6778933198648	3.58241740353367e-05	0.0660244173429582	0.000542589779312267	0.99956707601348	0.999817685030003
AL049780.2	1.14221565527618	0.132727322218441	0.333063552849897	0.398504492859527	0.69025834714377	0.877505841876153
TMED10	36.7444101194592	-0.1096354223836	0.0964613838722106	-1.13657318589626	0.255716754737386	0.583523663233485
AL691403.1	1.06472963852312	-0.547962904991466	0.43201692931145	-1.26838294477212	0.204661229253281	0.523167238882425
FOS	42.3194614213932	-0.0193404677412797	0.337081947355371	-0.057376159990229	0.954245553282607	0.984793551012667
JDP2	76.3936815455857	-0.0761716265438857	0.137371401039935	-0.554494064756184	0.579240766480415	0.82060555434844
BATF	9.32625436656245	-0.669545797931958	0.266170947420821	-2.51547287342895	0.0118872824690832	0.126916722556177
FLVCR2	28.1071299465986	-0.39492238848523	0.26193570279176	-1.50770736587671	0.131629439488328	0.422516347054363
TTLL5	51.5798329199124	-0.0347285403426329	0.0998496550326276	-0.347808315725124	0.727984144088631	0.89517013633825
ERG28	3.79790799576502	-0.0703064036157012	0.204705484627587	-0.34345148955636	0.731258829429877	0.895950660745728
AF107885.2	1.23928773744688	-0.422193796672532	0.369393935388652	-1.14293645949636	0.253064973482429	0.579866102885898
IFT43	17.4938305656193	-0.217621638807469	0.103088212552599	-2.11102349549838	0.0347702923981138	0.220041974917101
TGFB3	0.965055999722603	-0.769117826647527	0.35464925090405	-2.16867179244547	0.030107610377158	0.205127525713846
GPATCH2L	122.325595783194	0.0407607667060276	0.0586593168924181	0.694872849964879	0.48713498869012	0.767547433884591
ESRRB	14.919763741898	-0.530300742462368	0.198762434479348	-2.66801291628106	0.00763013247218911	0.0997262322941284
AC008050.1	71.8001898485035	-0.360684224778641	0.301751657327905	-1.19530155351126	0.231969233040705	0.557189052521011
AC007376.2	24.6924432630845	0.505049812910879	0.173841623579154	2.90522949862418	0.00366983906831617	0.0661650279905843
VASH1	115.721515055289	0.29814325190977	0.129575968269671	2.30091471351601	0.0213964522766646	0.17133232118106
VASH1-AS1	5.42313899075806	-0.124058675631582	0.179192407697902	-0.692321048784224	0.488735734413297	0.768787289665751
ANGEL1	37.6805631573762	0.0288370476366317	0.105493652323038	0.273353391428029	0.784581577059079	0.921156660047496
LRRC74A	1.46669905419351	0.454408840889689	0.347899602603804	1.30614935311432	0.191501772293477	0.507160300435138
IRF2BPL	9.93130581003662	0.0452927362293485	0.187518372930296	0.241537591872048	0.809138484668858	0.930777226357658
AC007686.3	1.0339587668758	0.0396228681374495	0.364488490531868	0.108708146256226	0.913433980373436	0.971606805110849
TMEM63C	3.32902702811827	-0.341797326058788	0.240178197385655	-1.42309888982122	0.15470749015683	0.45804021933497
ZDHHC22	1.23667322054803	-0.579015107195353	0.386916764072672	-1.49648493154099	0.134527331732525	0.426707780973618
POMT2	6.78237148440005	-0.0382125993018171	0.153533242853278	-0.248888114337131	0.803447329447195	0.928480554299228
GSTZ1	2.66881525941985	0.269825589980827	0.224673549332599	1.20096731805926	0.229763879102782	0.554389857660544
TMED8	44.8131194343372	0.260676667633871	0.159246142895312	1.63694179899377	0.101642631056785	0.371119981633136
NOXRED1	3.09760026547892	0.233555415519402	0.218108098816323	1.07082413164349	0.284248514236339	0.61239799703978
VIPAS39	14.631208950581	-0.079608841205547	0.0963483327599032	-0.826260703482327	0.408656219865031	0.715076522591496
AHSA1	17.3100693508971	-0.144348059946252	0.222189354722737	-0.649662357255498	0.515910344089971	0.785122124376724
SPTLC2	270.797672682824	-0.012478021047866	0.127706278823139	-0.0977087513852538	0.922163566211991	0.974802647966018
ALKBH1	19.3798903741517	0.0900530615741953	0.0926146344721868	0.972341596848166	0.330880636355877	0.652543979549394
SLIRP	18.6125476519299	-0.0360761349124337	0.121623510393378	-0.29662139166802	0.766755577320763	0.911679177884667
SNW1	27.6675395314041	-0.0243346849532393	0.0765637803931892	-0.317835467740357	0.750609745271943	0.904117761641097
C14orf178	1.20829326362119	0.252159599496622	0.33057568700669	0.762789307888571	0.445589058694368	0.740329177236596
ADCK1	21.9122030460317	0.0876789087604358	0.10565261176886	0.829879236229903	0.406607065580874	0.71413897691298
NRXN3	41.6932289271082	-0.934745139242831	0.214417503889832	-4.35946283435471	1.30382094046968e-05	0.00299397405499238
DIO2	2.19348176643884	-0.161644287421793	0.368130478869041	-0.439095094539281	0.660592633389904	0.863117166169298
DIO2-AS1	0.901058610467914	0.154547727541572	0.437710150156895	0.353082347956006	0.724026706015782	0.89371672295663
CEP128	63.5801306280081	0.0455743551841897	0.106659348475599	0.427288895305938	0.669168920048979	0.86678949064055
TSHR	7.29902590266337	-0.044607917570432	0.304545506253984	-0.146473734316835	0.883547423251856	0.960931859476625
AC007262.2	88.0361505934786	0.34915379817765	0.217726459168058	1.60363512781948	0.108794502963603	0.385716567989249
GTF2A1	22.6253948425801	0.153466421637691	0.0973614992193266	1.57625368208409	0.114967351406232	0.396339732699114
STON2	21.3606306295297	-0.388250581844927	0.196331956444337	-1.97752107642752	0.0479827605389705	0.257993762177476
SEL1L	70.2474528557045	0.00983933032252737	0.0939912964884812	0.104683419530586	0.916627018963128	0.972316571591631
AL355838.1	7.41103495260954	-0.495906703980964	0.495764350095331	-1.00028714022217	0.317171568758084	0.641289968639737
FLRT2	7.12878949849752	-0.735911314283115	0.253611566761962	-2.90172614632296	0.0037111280758751	0.0665109533997869
LINC02328	52.5228283637464	-0.0644610856079673	0.123930223936399	-0.52014015274473	0.602965894289394	0.833378538562399
LINC02316	2.21982780694311	-0.425286131862254	0.293833831836812	-1.44736951903635	0.147793457983881	0.447142988858187
LINC02296	1.82881573705482	-0.574501651591914	0.380821587650871	-1.50858478148724	0.131404925687517	0.422249713845399
GALC	16.706765165822	-0.041825056220393	0.127272815729298	-0.328625213331907	0.742438988132645	0.901533057018211
GPR65	18.5011052782767	-0.0657431005673273	0.185539345476375	-0.354335089403981	0.723087773837944	0.893489008554306
LINC01146	18.9141460274759	-0.0444972648949618	0.322922171622356	-0.137795632524729	0.89040193617301	0.96321767165326
KCNK10	1.96562351414018	-0.419958539722304	0.263499039996401	-1.59377635580016	0.110986135119691	0.38984964823246
SPATA7	18.0597101358669	0.052744850054151	0.149996865293613	0.351639682275392	0.725108501340083	0.893730552287902
PTPN21	1.18161408905356	-1.12830863956754	0.355307790119022	-3.17558092151477	0.00149536807890826	0.0399921030924468
ZC3H14	39.4170071830487	-0.0299359997097734	0.0683670174830709	-0.437871956564233	0.661479105480316	0.863123602617505
EML5	13.4324718190067	-0.256259944934371	0.135565403895194	-1.89030488289244	0.0587171961241886	0.285819407833806
TTC8	13.52472369369	0.19046056061171	0.143063320495879	1.33130253059656	0.183089485896174	0.495865342205121
FOXN3	1144.53403063625	0.028671450724974	0.0762528834712769	0.376004806897224	0.706913322425891	0.886072059943334
AL357093.2	1.54150390109199	-0.391141203339528	0.376883284104535	-1.03783112660162	0.299348682750764	0.62543091247731
AL356805.1	7.24251726324388	-0.284128843987709	0.303597877019502	-0.935872301799588	0.349338939712489	0.667230947153562
EFCAB11	21.9729499715552	0.0995910577177328	0.144284023522503	0.690243141869414	0.49004129717373	0.769008319693707
TDP1	9.41726466850014	0.240428886836664	0.147999320748746	1.62452696147729	0.104263390985865	0.376619632637126
KCNK13	149.02055047739	0.0479347682124756	0.106797707027675	0.448837054151864	0.653549206509786	0.858646123222823
PSMC1	13.263062588612	-0.187948911324203	0.125337527765232	-1.49954219358983	0.133733031231695	0.426078942917249
NRDE2	19.9182702499171	-0.0550363262478361	0.0888644103670517	-0.619329223257211	0.535699496637912	0.796240857082003
CALM1	80.4500014194522	-0.332443449864589	0.143994805804814	-2.30871834582158	0.0209592156380686	0.169084239291198
TTC7B	71.8559225419053	-0.060947400054302	0.117193146737807	-0.520059421142246	0.603022160087457	0.833378538562399
RPS6KA5	51.6574703264576	0.0909286780346994	0.196084267531435	0.463722455551525	0.642846606637821	0.852294230829287
DGLUCY	60.9349887190934	0.158110835936242	0.112790726015456	1.40180705915996	0.16097286990933	0.465635863617571
CCDC88C	9.77304328000725	-1.01042214059518	0.311252972819885	-3.24630518848053	0.0011691343364628	0.0351116682214161
PPP4R3A	57.5814768389091	0.0257677153352348	0.052731478090323	0.488659075535445	0.625083081674864	0.844266589184601
CATSPERB	1.92430011675759	-0.88142931106072	0.312716009512685	-2.8186254756649	0.00482297564201439	0.0782062429086068
TC2N	4.80178515887878	-0.460118687458095	0.424178753797659	-1.08472827396155	0.27804202136366	0.606112926956914
FBLN5	0.902987158614417	0.330621698727538	0.381135614863292	0.867464718158464	0.385687435131493	0.697705812237627
TRIP11	54.4214575534278	0.0469908570683161	0.0657863261785171	0.714295200811217	0.475044659211367	0.760290443113886
ATXN3	52.1448225117967	0.128953778550275	0.0775212926051086	1.66346269801204	0.0962198517101186	0.361702648629377
NDUFB1	11.8516498789385	-0.140069560066529	0.116151070627859	-1.20592569064907	0.227846143834309	0.551993433350252
CPSF2	29.5640077177353	0.115541068604315	0.073940503830971	1.56262214372306	0.118141496706587	0.401002363661543
SLC24A4	5.8464974284278	-0.16843519307524	0.257735403947497	-0.653519813325883	0.513421220351053	0.783811510172836
RIN3	314.182119713252	-0.0573952827522548	0.0890953654039922	-0.644200542777987	0.519445398993083	0.787370978508252
LGMN	49.4689018851028	-0.186613914058278	0.210688121046395	-0.885735337765833	0.375760161261904	0.690203810853455
GOLGA5	16.3698747914433	-0.124602614897236	0.101789715853852	-1.22411791655002	0.22090774815367	0.54273285525866
CHGA	10.0409607777654	-0.442685589075566	0.258622016087956	-1.71170883195424	0.0869503401927364	0.346177854819094
ITPK1	58.5650766031837	0.00725242765784808	0.08043430564437	0.0901658514951787	0.928155420320594	0.977150203973123
MOAP1	7.39991229458132	-0.523825978021249	0.235620265471406	-2.22317879564913	0.026203746064571	0.191348881487175
AL110118.2	2.70364437164005	0.199533893387511	0.223433238485401	0.893035855990373	0.37183797135096	0.687022557060665
GON7	3.895528761409	-0.220284858265	0.206507378902002	-1.06671664439427	0.286099808771047	0.614210859324613
UBR7	4.4182218182629	0.034200976823416	0.175133820535198	0.195284821166465	0.845169979265068	0.945865420297699
BTBD7	117.191900455619	0.0570496893820071	0.0552912766461083	1.03180271541121	0.302164546961388	0.627581104075639
UNC79	14.4119369408825	-0.445651948941562	0.171858665753842	-2.59313050631896	0.00951066731573162	0.111553025254782
ASB2	1.14354987619424	-0.191541223154069	0.401049470559375	-0.477599990063349	0.632934937957201	0.847889686227714
DDX24	45.3176385759214	-0.270555194634191	0.125460476752069	-2.15649742164501	0.0310448448878471	0.208381623175503
IFI27L1	2.59255192425188	-0.262418150830916	0.259496770568099	-1.01125786751188	0.311893025768027	0.636353275155227
IFI27	1.25167259295161	0.038066437877965	0.445391604771441	0.0854673448492576	0.931889855488975	0.978087896985334
IFI27L2	4.45092106587843	0.645177232193258	0.223934721187723	2.88109511902091	0.00396296024065968	0.06941390539858
PPP4R4	2.46236489622977	-0.894422551829365	0.309188742393006	-2.89280439160517	0.00381819007250635	0.0679078661305945
SERPINA1	11.9380387761401	-0.182944142857345	0.251397900277569	-0.727707521245624	0.466792645250666	0.755372597113395
DICER1	81.602220468352	-0.000455305952268329	0.1052478238655	-0.0043260367344999	0.996548332846171	0.998929154451522
DICER1-AS1	3.9428111766356	0.0264391847619041	0.203731539700301	0.129774627928486	0.896744737112967	0.965661447244617
CLMN	4.91011376844727	-0.489603226214351	0.319610382912296	-1.53187522180311	0.125553229066357	0.412776981727852
SYNE3	7.54703824737003	0.2595216677641	0.292703740545937	0.88663597971127	0.375274916265316	0.689736904343813
SNHG10	2.10786332941322	-0.0893867821951328	0.260471405837739	-0.34317310918503	0.731468233429312	0.895950660745728
GLRX5	4.38976860020754	-0.103894048310836	0.204866210616076	-0.507131205279801	0.612062761013257	0.83797915711648
C14orf132	2.31921523236225	-0.114895776151688	0.278211208711287	-0.412980399617618	0.679620974178561	0.872454000222688
ATG2B	22.1175571694876	0.0798495320073305	0.0934350799450576	0.854599065514625	0.392773145124825	0.703306904069119
GSKIP	4.69194910223056	-0.223234858418752	0.170584894268194	-1.30864376577085	0.19065504851693	0.506339078152675
PAPOLA	68.6380165605871	0.0302609005375564	0.0908131050079241	0.333221736388332	0.738966911560611	0.89917502351831
VRK1	17.0577192834473	-0.0475819779258374	0.111868948798111	-0.425336775191372	0.670591188675216	0.867010199591497
LINC01550	1.25178373716552	-0.376068827607478	0.409489875552561	-0.918383701428551	0.358418020505511	0.675387877043967
BCL11B	8.60653363341464	-0.581777212622046	0.388336458503003	-1.4981266885544	0.134100338254399	0.426671946060164
SETD3	60.9574701065445	-0.104361375328451	0.0615688121402578	-1.69503636176558	0.0900685231156247	0.350737139571042
CCNK	17.1963306263643	-0.0115472241751657	0.09359867337021	-0.123369528214284	0.901814485676031	0.967962247461559
CCDC85C	1.29694095658431	0.272067784716927	0.321015852634004	0.847521337293947	0.396704599085957	0.707145152708873
AL160313.1	1.34259627830877	0.198535085541767	0.320235404142273	0.619966071751273	0.535280124443497	0.796029138969476
HHIPL1	5.64903894507413	-0.488011726603825	0.256977297516677	-1.89904606873747	0.0575584190834783	0.283069839617791
CYP46A1	4.6713258326915	-0.491768565608828	0.249226626939001	-1.97317827412234	0.0484752548302312	0.258916688406935
EML1	48.4329050401194	0.42334625214289	0.224927463709817	1.88214567114426	0.059816239792726	0.288771910548612
EVL	204.065586933578	0.0192334232392009	0.0794165373659345	0.24218410770766	0.808637508772978	0.930587776094485
DEGS2	1.5193235483985	0.119194060587427	0.301503302938448	0.395332520160686	0.692597502348544	0.878879356133746
AL133523.1	4.54490519819944	0.0987090768818431	0.201226034513308	0.490538299979842	0.623753034701264	0.843768152614742
YY1	52.4843474059439	0.0308041848038677	0.0631437377345624	0.487842277144874	0.625661563171559	0.844464089597539
SLC25A29	40.8192157293995	-0.135438842631177	0.150650000424441	-0.899029819114454	0.368636777732541	0.684106992967289
WARS	26.2593015781398	-0.361029816250601	0.1979180872178	-1.82413755774278	0.0681312787695415	0.307496489535075
AL157871.4	2.90878642496771	-0.0847187499012623	0.335571667441528	-0.252460973678668	0.80068477577197	0.927344883618206
WDR25	15.0723778375696	-0.226567484874238	0.121288752560037	-1.86800078401407	0.0617619616476414	0.293679209796972
BEGAIN	1.34685613144129	0.190869865897802	0.331621461226416	0.575565481172174	0.564908918659678	0.811923978807353
MEG3	1.09575007716259	-1.25671306154699	0.394291325299497	-3.18727037829811	0.00143622446730578	0.0386254335567569
MEG8	3.9895042438101	-1.21222640847959	0.315983181453186	-3.83636370424731	0.000124869443515855	0.0100746016968522
PPP2R5C	132.914249501691	0.00860610410813912	0.0848474186461714	0.101430358701048	0.919208837982424	0.973667100587265
AL137779.2	1.73487567865521	-0.328902030342897	0.333222699581319	-0.987033688749745	0.323626123558273	0.646257615746036
AL118558.3	1.01234059214732	-0.234885516734309	0.367857733839106	-0.638522708991198	0.523133476323147	0.789950580297392
DYNC1H1	77.2632277774631	-0.111431202476242	0.059611381358679	-1.86929408338595	0.0615819108374262	0.293173595337855
HSP90AA1	309.942644679924	-0.396212037815756	0.286565644175157	-1.38262225730584	0.166780720799309	0.472366041489657
WDR20	60.1529932829574	-0.101787920669264	0.06290931373106	-1.61801034906233	0.105660367369755	0.379746362475549
MOK	3.58585023540963	-0.402059342091963	0.208903295622561	-1.92461943165507	0.0542769865956971	0.273787868174172
ZNF839	8.86571066035937	0.0526596351369944	0.124788694960203	0.421990430734037	0.673032002170761	0.868176965206186
CINP	5.24813960831292	-0.103985052459909	0.156662023547593	-0.663754049036131	0.506847740072408	0.780672747126489
TECPR2	27.526265634019	-0.193942454369881	0.0897686647132293	-2.16046941312362	0.0307363489731105	0.207604716055441
ANKRD9	4.05578654311575	-0.607456300078224	0.275802581294192	-2.20250404194102	0.027629723932049	0.196232198765375
RCOR1	80.1861322969174	-0.0129361155639233	0.0740611495924583	-0.174668036279586	0.861340484975918	0.952111980948719
TRAF3	88.6754244100542	-0.274896530114019	0.115584905547793	-2.37830821257498	0.0173922817535944	0.154246700804605
CDC42BPB	54.2944958449449	-0.000612283012842576	0.0695813844401036	-0.00879952328872725	0.992979086832385	0.997443248148795
AL117209.1	1.75450197707613	-0.137608474403788	0.343924030214678	-0.400112996808895	0.68907329195904	0.876970323651145
TNFAIP2	35.5902035473762	-0.123402474535026	0.205371718383799	-0.600873749833515	0.54792407830289	0.802491417266052
EIF5	43.0448943691925	-0.121808401637265	0.112169260765769	-1.085933889603	0.277508242040617	0.605351257953869
MARK3	158.274294908928	-0.0941096840853846	0.0588688520100289	-1.59863290810142	0.109902193182473	0.387435081587528
CKB	45.0430890032517	-0.613694346431938	0.238687120633247	-2.57112467905173	0.0101368825364641	0.116066901166669
TRMT61A	2.63731292935061	-0.0669311114375177	0.211931878136629	-0.315814270255126	0.752143485959979	0.904924526151753
BAG5	8.97881097361778	-0.127416315598199	0.137943542353203	-0.92368452647063	0.355650590684599	0.672294923576281
KLC1	61.6042271567393	0.0517601031476033	0.0674711821317954	0.767143860715191	0.442995986607765	0.738458576737491
AL049840.1	2.58831323905828	0.0510936977458281	0.323125274335541	0.158123495139446	0.87435948706816	0.957848785613164
XRCC3	3.08991243152674	-0.135290257712148	0.253649542120123	-0.533374736580749	0.593774202014173	0.828361343977608
ZFYVE21	8.05048284294169	-0.117621592095844	0.151293686599872	-0.777438865687228	0.436899889708841	0.734380734424196
PPP1R13B	22.4581935670652	-0.26278445345655	0.105140958547504	-2.49935379215532	0.0124420028092674	0.128696697110967
ATP5MPL	14.7760192281084	-0.197303078503442	0.151423355489663	-1.30298973936627	0.192578264585237	0.508166311875922
TDRD9	1.80478765351645	-0.208561076324995	0.466954410367294	-0.446641196002296	0.655134146033646	0.859323876046778
TMEM179	1.34585957372204	-0.305944305735103	0.337354832830284	-0.906891723377258	0.364464058387898	0.680498776783499
INF2	10.5362992249991	-0.0195163239878467	0.230454462115345	-0.0846862491127578	0.932510828310738	0.97819520122346
ADSSL1	2.15723836961216	0.71192717673547	0.442784754228734	1.60784031052637	0.107870157370403	0.383898418910498
SIVA1	7.4537947103667	-0.0187693892168387	0.156272689120776	-0.120106650256288	0.904398664387408	0.968795650565388
AKT1	17.8615493257385	-0.0123318775434667	0.103738317954634	-0.118874855372723	0.905374502988156	0.968795650565388
LINC00638	1.09481850880792	0.433802144479111	0.346367273843721	1.25243398334116	0.210411769755939	0.530043017014742
CEP170B	1.95092966114267	-0.2976882583144	0.28740875717483	-1.03576613754089	0.300311258888192	0.62595249967395
PLD4	27.0749777316769	0.0431740323202462	0.206918876286038	0.208651975572126	0.834719932816458	0.941014329095049
CDCA4	2.09198917889267	-0.181499672412682	0.276692607728123	-0.655961407509026	0.511848955670494	0.782932723133613
GPR132	18.0788869263601	-0.0150425240987874	0.124117612050189	-0.121195725975655	0.903536009341888	0.968762781455264
JAG2	8.34865598991037	-0.422219905699694	0.187191805406407	-2.25554694973438	0.0240990187985869	0.183147634718793
NUDT14	16.2609668277067	-0.0850236390978717	0.157040371897523	-0.541412619382704	0.5882232110404	0.826024992754635
BRF1	20.1593528755651	-0.135869135627376	0.0933256300347995	-1.45586089884111	0.145431076710306	0.443543982627305
BTBD6	4.35506249824156	0.204115236101441	0.203362412971756	1.00370187941166	0.31552233091402	0.639354644477691
PACS2	78.8124450254646	0.0642799386602797	0.0775241778682503	0.829159888280547	0.407013939137029	0.714313799089589
TEX22	10.0799019153132	-0.138222334336307	0.143608428752746	-0.962494580135593	0.335801224411596	0.656816809797861
MTA1	16.1809149536221	-0.080360918307978	0.126926920739091	-0.633127455074457	0.526650414658919	0.792061140857087
CRIP2	2.65941237343883	-0.288420435246243	0.275829617726002	-1.04564708323944	0.295724002601384	0.623762352802435
TEDC1	1.24907849700752	-0.0894639671288135	0.334501040127993	-0.267454974413775	0.789118876983764	0.923592030310509
IGHA1	1.82377085389479	-7.30219511664823	3.23183715724611	-2.25945639008326	0.023855010100975	0.182776247133049
IGHM	3.32362877872598	-7.48839040383953	1.8091301995202	-4.13922138153768	3.48486544468282e-05	0.0049538192026034
AC087386.1	3.61840633361995	-0.0124813903149711	0.250727457822956	-0.0497807077986028	0.960297140566008	0.986567323171302
AC012414.5	1.85657606562457	0.304153019068904	0.342984546222515	0.886783449629771	0.375195499793469	0.689675865753364
AC068446.2	1.17496919827787	0.576004114624675	0.414190426341699	1.39067462208671	0.164324116567673	0.46986623829293
NIPA1	10.7145023850466	-0.00767244241033293	0.130405501202559	-0.0588352664540994	0.953083318533876	0.984174605098077
NIPA2	28.0264088183091	-0.128771680241296	0.0937922457988967	-1.37294590980794	0.169769162756011	0.476511309270229
CYFIP1	418.491423325064	0.00130812030628696	0.107300667215585	0.0121911665624476	0.990273097364985	0.996390458947695
TUBGCP5	18.9868246605039	0.0423121613015675	0.132523515279541	0.319280402518115	0.749513892141781	0.904019745786523
MKRN3	6.42995629646539	-0.472419979617956	0.284158003241879	-1.66252568721714	0.0964074173141694	0.362022739188595
NDN	2.1239116270997	-1.16678175318752	0.357206413374533	-3.2664076273573	0.00108921336873332	0.0329768737154432
PWRN1	1.04812028421059	-1.27575198634491	0.392668975866809	-3.24892483173317	0.00115842085203821	0.0348600597530692
SNRPN	3.55147643397744	-0.890031708171744	0.26852932369648	-3.31446747014397	0.000918178626883412	0.0302127855170639
AC124312.1	35.6721340379758	-0.0668478812889149	0.10928929102772	-0.611659940880756	0.540762771011235	0.79923013368786
PWAR6	12.350959051326	-0.341597612435951	0.169120295397645	-2.0198499040743	0.0433989589187935	0.245905749488805
UBE3A	70.6394891165044	-0.108029918368735	0.0538458597434973	-2.00628087068071	0.0448262897911515	0.249562551817503
ATP10A	4.49219509783229	-0.379730722981775	0.358881753201219	-1.05809425972366	0.290012471175377	0.617736330529853
GABRB3	9.74737434581881	-0.90081495872644	0.222815526759751	-4.04287336626111	5.28001403321323e-05	0.00621280670678489
GABRA5	1.62613575495086	-0.424895408347705	0.320212161284788	-1.32691839886061	0.184535677391399	0.497918354983279
GABRG3	5.20953540169005	-0.933952110530112	0.25279239232568	-3.69454199921836	0.000220283482646359	0.0141722037154291
OCA2	0.989572564485413	-0.83383563878397	0.359505807171699	-2.31939407417064	0.0203736786695348	0.166205254430071
HERC2	104.05707892166	-0.0416113563162549	0.0531404893429673	-0.783044281878857	0.433601108776299	0.732304833747147
GOLGA8M	1.34563155512086	-0.399525452341156	0.354045860613248	-1.12845678141564	0.259127059249555	0.587265485326277
APBA2	23.7581566574373	-0.545251574285358	0.221532340869757	-2.46127302291235	0.0138444967090849	0.136578293377265
FAM189A1	3.0519784834576	-0.616840031188937	0.252795264522646	-2.44007747674276	0.0146841122588427	0.140677188430993
TJP1	43.9187144838693	-0.168635884409106	0.10537879394668	-1.60028292309393	0.109535833472289	0.387057729736599
CHRFAM7A	12.6778877278162	0.250353658919568	0.141996176501842	1.76310140939831	0.0778833875769264	0.328293545036206
GOLGA8H	1.18380575670014	-0.197245887876427	0.337356424923825	-0.584680988129884	0.55876223993485	0.808069488738259
AC091057.2	2.14332093068638	0.343364392580655	0.267659420691841	1.28284067750402	0.199547899680198	0.516037977946446
AC091057.6	8.01833800084458	0.311874936081682	0.268229869119536	1.16271516332395	0.244945087368137	0.571451420795218
FAN1	16.2673236365021	0.0517607474097586	0.101718689710837	0.508861720072314	0.610849153567979	0.837551042177161
MTMR10	57.2797455166361	0.0852008844898373	0.0790607749275111	1.07766315936007	0.281184104964386	0.609048606979891
LINC02352	1.20965609573965	0.134974422028939	0.350359368358588	0.385245648378937	0.70005542584551	0.882108675909749
KLF13	20.8213001713118	0.134655900378679	0.133031956514935	1.01220717116614	0.311439008141062	0.636305890672472
OTUD7A	21.3486637645326	-0.115304671569722	0.123665744417476	-0.932389742307871	0.351135144000226	0.668609327157704
CHRNA7	1.15206073533944	-0.089899685907687	0.343674114603806	-0.261584105661624	0.793642099291237	0.925822741228683
LINC02256	87.4579578118024	-0.025577719642476	0.112276329638774	-0.227810436311618	0.81979361300882	0.934869194904282
AC123768.3	6.68378005977666	0.056724743070601	0.187480806373384	0.302562935203238	0.762222964611255	0.909523644441852
GOLGA8N	5.07510740038059	0.335277542323469	0.188176061877749	1.78172260051486	0.0747944794617275	0.322420816728798
ARHGAP11A	1.91294679595814	0.278566390182624	0.382837264931344	0.727636559185482	0.466836094810369	0.755372597113395
SCG5	11.2115759687129	-0.6644154896116	0.313879070815643	-2.11678812443613	0.0342778336833006	0.218837216534522
FMN1	434.350216560764	0.213915349837166	0.1538912009581	1.39004276076452	0.164515892939016	0.470144403218028
RYR3	4.44627717044718	-0.651239722892388	0.215599397868345	-3.02060084272622	0.0025227368616058	0.0539214558631394
AC010809.1	2.0890806339206	0.693497575980136	0.242415436041566	2.86078142260391	0.00422598298870435	0.071759979623892
AVEN	20.9522228185495	0.0149457447707417	0.142029468808211	0.105229885714236	0.916193396995043	0.972268626292759
CHRM5	3.07751427384009	-0.202281815966255	0.244097086665219	-0.828694101718986	0.40727752420904	0.714313799089589
EMC7	9.26779192564841	-0.266792652306599	0.159365036946415	-1.67409776585002	0.094111386794087	0.357693960971638
PGBD4	2.27076287032638	0.136431739359404	0.232218472191308	0.587514585174809	0.556858157815896	0.806801093337223
KATNBL1	72.9825254242291	0.00860780409559781	0.0539466910198765	0.159561298994711	0.873226667227211	0.957310410211777
EMC4	4.52567049420008	-0.187223178089788	0.189313802583049	-0.988956830063439	0.322684263640452	0.64601013452605
SLC12A6	65.1767822393603	0.167642028656292	0.0738038253043276	2.27145446682507	0.0231194803949809	0.179083739727114
NOP10	6.18304860990709	0.014454828400512	0.260932481787806	0.0553968149211367	0.955822333267774	0.985176346564264
LPCAT4	10.1572545449762	0.446340279238737	0.146796819910669	3.04053098364359	0.00236161391746155	0.0517613059207505
GOLGA8A	29.7612287251276	-0.0486767918814423	0.161846491159627	-0.300759018825024	0.763598260525887	0.910189960100085
GOLGA8B	9.21983184987513	-0.456050792087857	0.247562060192162	-1.84216754269157	0.065450646508301	0.301454407769363
AQR	36.709431826311	-0.0859684778359274	0.0680004131654514	-1.26423463967429	0.206145821186623	0.524357963025143
ZNF770	10.7933767398782	0.0446077067637151	0.128585380064594	0.34691118649186	0.728658042344587	0.89517013633825
AC021231.1	12.2547072262006	-0.0185882055913835	0.203441464738942	-0.0913688151785383	0.927199539959159	0.977150203973123
DPH6	62.1301876623213	-0.0472640715432906	0.147378457425406	-0.320698644625268	0.748438774514266	0.903993538071608
DPH6-DT	29.3940455141621	0.262236429266894	0.192965826601076	1.35897860199372	0.174153369406084	0.483701747628436
C15orf41	38.5702037178048	-0.0509463636225032	0.104195865729931	-0.48894803326029	0.62487848827712	0.84414302796853
MEIS2	3.70603826696949	-0.682911909782384	0.269082921315821	-2.53792364986574	0.0111512309291381	0.122617278925122
AC068875.1	1.23138207775139	0.145631318182592	0.350197485147762	0.415854837224614	0.677516228964955	0.871074534986364
LINC02345	1.28116801022838	-0.641136849161549	0.405297445667251	-1.58189215356645	0.113674192485419	0.394581627217993
SPRED1	239.11211518166	-0.0564647966506704	0.109102216836271	-0.517540324000993	0.604779027528675	0.834282048511368
FAM98B	10.3919119589768	0.103837165070463	0.125455510378305	0.827681181618462	0.407851079232969	0.714358708392413
RASGRP1	7.03448240208717	-0.703386540386807	0.297627208247873	-2.36331397430911	0.018112317315946	0.157635246797557
C15orf53	3.13265440524181	-1.23272675215182	0.460812735480717	-2.67511433004526	0.00747037695775203	0.0986750853729264
AC013652.1	2.17860945990371	-0.820233056733518	0.338015065712946	-2.42661685804883	0.0152403412967878	0.143067505783556
THBS1	2.82666649770611	-2.09860763558397	0.943956874980559	-2.22320287208798	0.0262021232636391	0.191348881487175
FSIP1	1.67870792992812	-0.650517466047456	0.317664513641608	-2.04781282803711	0.0405783429118947	0.238021708767054
GPR176	1.31836145165814	-0.995637741682235	0.373031475229856	-2.66904486027282	0.00760672897700172	0.0995430630642948
EIF2AK4	49.7056191228297	0.197624796580581	0.0703005877387132	2.81114003363805	0.00493662952323301	0.0794010045945862
SRP14	19.5231270382696	-0.426162866389975	0.204068951382299	-2.08832781029785	0.0367682744649769	0.226871957281623
SRP14-AS1	8.78302012159201	0.159542961866811	0.159009066871202	1.00335763869391	0.315688335237369	0.639429600486954
BMF	8.79806115913776	0.379006858355188	0.254743943021605	1.48779536761368	0.13680486771725	0.429838080453835
BUB1B	1.40786750646068	0.318696153698887	0.635771939555908	0.501274331046285	0.616178067944472	0.839608712994266
PAK6	0.924920329235947	-0.249545897305386	0.391766442395205	-0.636976193723224	0.524140350434704	0.790873318902992
PLCB2	79.8757925387045	-0.0896149965427611	0.0988205861762388	-0.906845425738922	0.364488544210812	0.680498776783499
INAFM2	10.3547905914921	0.230973599300357	0.228422472275257	1.01116845903859	0.311935809078048	0.636353275155227
CCDC9B	4.73298555879096	0.306217218364302	0.216910271710281	1.4117229947197	0.158031539929441	0.461449503986514
DISP2	1.64010746817122	-0.217516899553698	0.295092196764414	-0.737115050613666	0.461052387249464	0.751536210640719
KNSTRN	3.72909814488554	0.00697508764712501	0.207255256355617	0.0336545753761578	0.973152602032675	0.99070745752769
IVD	48.7367411686536	0.0816154858688415	0.0818707618771138	0.996881963689852	0.31882180734497	0.642898445883684
BAHD1	10.1813825950384	-0.0415241024137424	0.148144574186212	-0.28029445318428	0.779251606015659	0.918148837337364
CHST14	1.21909487080852	0.462507721727322	0.335786209679365	1.3773874816627	0.168392481116487	0.474589534204056
AC091045.1	2.22918306158039	-0.582126458750763	0.334535106812665	-1.74010573747271	0.0818404529962823	0.336662463411951
CCDC32	18.5823740540981	-0.157972344185718	0.137387086107972	-1.14983401032006	0.250212244390251	0.576227130284987
RPUSD2	2.03047278524586	-0.559620006573507	0.259162043186859	-2.15934401385319	0.0308234878815423	0.207613438682266
KNL1	3.61130591695517	-0.344415985536151	0.43317713840115	-0.795092711511472	0.426559574037567	0.726706336096878
RMDN3	12.0598276440803	-0.265583399058557	0.126056502495178	-2.10685996994654	0.0351297193648886	0.221710863103733
DNAJC17	18.5086923158974	0.0486729523093585	0.107450378007869	0.452980745268237	0.650562606487521	0.857118674590231
ZFYVE19	9.35511090764849	0.149045580006342	0.162699664835241	0.91607797814011	0.359625997220657	0.67663905641189
SPINT1	2.57039535240107	0.264365154636304	0.250022353573386	1.05736607490461	0.290344548213607	0.617949911113117
VPS18	5.11276341232839	0.316887121960348	0.175519178867702	1.80542732711393	0.0710078381181522	0.313504200868833
INO80	57.9438032323248	-0.0689845426166723	0.0767092211427894	-0.899299218385518	0.368493303595528	0.684036062619138
AC020661.3	2.25263142873715	-0.248001191576865	0.329881375293113	-0.751789007052931	0.452177953877873	0.745027943435383
INO80-AS1	1.34173245269481	-0.0137271857659323	0.387394203571724	-0.0354346700063383	0.971733139394862	0.990175371286708
CHP1	17.5896402998808	0.122718624685069	0.0937812994379929	1.30856178599027	0.190682832526878	0.506339078152675
OIP5	1.84140820812069	-0.3048594179605	0.332783993365175	-0.916087985115221	0.359620749011037	0.67663905641189
NUSAP1	2.86190927658578	0.444370255961018	0.422972773900795	1.050588320054	0.293447707748609	0.620643271918258
NDUFAF1	6.83199451896268	-0.044499566977514	0.159368662101154	-0.2792240732326	0.780072870281168	0.918457887403722
RTF1	32.9628977834472	0.00711249964363609	0.084825122161919	0.0838489761330299	0.933176507769184	0.97819520122346
ITPKA	1.93061173708367	-0.17885789945495	0.331735930280805	-0.53915745365162	0.589778214860299	0.82623729897765
RPAP1	7.82623259018894	-0.248192845508328	0.13714985004575	-1.80964722473658	0.0703505115370178	0.31223661468972
TYRO3	3.0056245671901	-0.331588088059275	0.234200601953911	-1.41582935864755	0.156825471595852	0.460420336160443
MGA	64.8335497508088	-0.128153860911052	0.0656120750556483	-1.9532054244948	0.0507952585743145	0.26386654748473
MAPKBP1	23.3139211132814	-0.0605359771012421	0.0964872583863727	-0.627398665001262	0.530397942621348	0.793330475528031
SPTBN5	2.23288046211451	0.0239343962102915	0.344790701889809	0.0694171741845308	0.944657558872078	0.981481186393195
EHD4	40.4375074843625	-0.0288133702462197	0.130714359373579	-0.220430030673766	0.825536259434262	0.937010755111972
VPS39	38.2227439129583	-0.000661030430534015	0.0766941562619076	-0.00861904560598621	0.99312308172759	0.997443248148795
TMEM87A	57.5587445783085	-0.120496295393288	0.0729436005946876	-1.65191044054472	0.0985528093953537	0.365788629150667
GANC	47.8595151278796	0.228589141992963	0.0836440334513251	2.73288042865587	0.00627831201272756	0.0900492530349163
ZNF106	98.4567850940032	0.0769574550180089	0.0731455542160213	1.05211390962641	0.292747291153828	0.620285753080887
SNAP23	66.1214832110807	-0.123805038690103	0.153181343063121	-0.808225311349357	0.418960889308678	0.722417066989333
LRRC57	5.90839204680688	-0.00621104304393089	0.156250820303708	-0.0397504667934436	0.968292066762777	0.989333318281627
HAUS2	9.09894905571774	-0.246037886348713	0.143995954843985	-1.70864443112508	0.0875168331713871	0.346813553715353
STARD9	19.6809841819164	0.133041919832849	0.112752068998035	1.17995102897107	0.238019692536297	0.56454503905876
CDAN1	4.71953035844735	-0.0515028853433416	0.160870226786534	-0.320151754442935	0.748853294214285	0.903993538071608
TTBK2	94.7220883857337	0.106479940983654	0.0666453490088459	1.59771000628297	0.110107530803415	0.388011634029749
UBR1	75.7779520329843	-0.0405890140837869	0.0547944308657801	-0.740750719415452	0.458844600425589	0.749722441811969
AC068724.3	7.86351475504387	-0.0930006256061324	0.156833803907907	-0.592988394649551	0.553188919021006	0.805397805531476
TMEM62	23.4156478520736	0.0942252271745302	0.096320927005967	0.978242528424721	0.327954387041266	0.649727526012468
CCNDBP1	12.533209783466	0.236187057275799	0.143250036729441	1.64877484619351	0.0991937699732027	0.366850406384648
ADAL	9.45754370793273	-0.175254992186852	0.147258331772423	-1.19011936423195	0.233999480341341	0.559441688345481
ZSCAN29	7.47932757803731	0.0440253743933237	0.169383414160549	0.259915497697989	0.794928956577541	0.926093475325974
TUBGCP4	13.9620041530778	0.0280340014879603	0.129111090943532	0.217130854391287	0.828106369179613	0.938103418240983
TP53BP1	23.7652941899502	-0.231522994015665	0.100658800359552	-2.30007702444961	0.0214438566808836	0.171435996153652
MAP1A	10.54923924457	-0.142053753546976	0.219912652902959	-0.645955344868946	0.518308275436831	0.786710496352198
PPIP5K1	25.9508009967754	-0.156856007225186	0.100734709208217	-1.5571197699193	0.119442052041794	0.40316419465758
CKMT1B	1.84475672763569	-0.0171966682610319	0.324573096396558	-0.0529824204530536	0.957745914484369	0.986122259360651
AC011330.3	4.074794739472	0.00405949521701118	0.198994138727854	0.0204000743085352	0.983724224573825	0.993912392607386
CATSPER2	44.737436597756	-0.138887219364717	0.0955629239777646	-1.45335882980133	0.146124151069755	0.444839706071214
CKMT1A	1.00579674352006	-0.703418120729133	0.456709546024816	-1.54018703320669	0.123514769695823	0.410259168281591
PDIA3	47.1945098839227	-0.188457905938098	0.170152842917466	-1.10758011859673	0.268043193589109	0.596558339451042
AC018512.1	1.24446895432251	-0.501063331930431	0.359818309160932	-1.39254540186927	0.163757303144359	0.469295564459185
SERF2	51.4036281886423	0.336605846575488	0.187955212755673	1.790883272884	0.0733120284665847	0.319211008428309
MFAP1	8.44497321157263	-0.09149808681246	0.125349904500677	-0.729941416205596	0.465425994994213	0.755187944979228
WDR76	3.78122796672987	0.0386071612753989	0.224590986987711	0.171899869149742	0.86351624945787	0.953000378096129
FRMD5	17.1801545281993	-0.938716078198804	0.195914937405566	-4.79144719963621	1.65582598212163e-06	0.00159831972423534
CASC4	79.7914716013497	0.0954496066194012	0.058555623859468	1.63006728181187	0.103087277771732	0.374188376538461
AC025043.1	3.30266809243485	-0.395991446090922	0.272956934433666	-1.45074697190797	0.146850330572048	0.445868192456956
CTDSPL2	58.1313408245176	-0.0511480283299422	0.0603464340846179	-0.847573333964064	0.3966756302658	0.707145152708873
EIF3J-DT	13.9753369243666	0.283292681599516	0.136304292234025	2.07838415765457	0.0376739906834691	0.22990635216453
EIF3J	26.7904547277917	-0.192119946734656	0.0964637780696201	-1.99162784808199	0.0464119055413539	0.254031573931151
SPG11	116.500714351575	-0.0219988721229961	0.0476948466476624	-0.461242118787152	0.644624906645201	0.85313631464677
PATL2	15.0171972947984	0.125873738243605	0.17703921821444	0.710993527384079	0.477088246765024	0.76163123770927
B2M	176.62558947217	-0.010540653894043	0.187688838930916	-0.0561602594703181	0.955214139519928	0.984953548263749
TRIM69	6.83196389508447	0.179064229669419	0.195911349498898	0.914006412223844	0.360713476370631	0.677836921040252
SORD	7.47184826241042	-0.0317799894376251	0.145064119635053	-0.219075464819117	0.826591262781904	0.937230415396741
DUOXA1	1.44275414906854	0.0845137452605844	0.316478411244071	0.267044266711155	0.789435078347175	0.923756701510932
DUOX1	5.66248583186511	-0.224040166897295	0.226999239069746	-0.986964396072087	0.32366009310136	0.646257615746036
SHF	4.74468725708095	0.282482318897232	0.214340818394851	1.31791191716388	0.18753313588164	0.502367291106344
GATM	24.2918359873562	-0.267664735829992	0.18900107126516	-1.41620750632927	0.156714758806525	0.460420336160443
AC025580.3	1.00483927776269	-0.0809438416992356	0.386300768568265	-0.209535802890674	0.834029988984361	0.94066280909631
SPATA5L1	11.76236059985	0.107580577452498	0.117113127032962	0.918603918945985	0.358302781419286	0.67525597417478
AC025580.2	1.46216078614622	0.42105224021435	0.416940799892947	1.00986096904515	0.312561904754952	0.636727035672501
SLC30A4	7.02155602675966	-0.0694316996978521	0.158872299548483	-0.437028354818165	0.662090784594882	0.863390446519589
SQOR	10.7699316805009	-0.102103684830411	0.151578360577501	-0.673603306180407	0.500563550664512	0.776573283153363
SEMA6D	16.3399719589227	-0.125446426432183	0.1988565117177	-0.630838916707286	0.528145854675248	0.792628737894533
MYEF2	12.8621181997776	-0.148385096688221	0.167094295819716	-0.888032089667018	0.374523490193184	0.689283628907129
AC023355.1	2.18749946292467	0.258369552724119	0.248111558437383	1.0413442821904	0.297715791767738	0.624203667358513
DUT	21.3882110280758	0.069873278799815	0.105429065179911	0.662751573112961	0.507489673511128	0.780961951101311
FBN1	5.16178825388402	-0.427736798046893	0.218451621392771	-1.95803901715076	0.0502254345676658	0.262212254759349
CEP152	17.7840309005153	-0.0848556943098823	0.148209287710056	-0.572539654032254	0.566956429242094	0.813300496191014
SHC4	1.12362521045465	-0.752971404729638	0.357932990222991	-2.10366584052657	0.0354076062114146	0.222711306494553
EID1	28.5054289104167	-0.150320084533176	0.144221410912878	-1.04228688085698	0.297278692906138	0.624163985133917
SECISBP2L	45.1895643168255	-0.038595441783036	0.0719887900411999	-0.536131274896375	0.591867826711496	0.827483999765435
COPS2	16.2990316894364	-0.200928156210716	0.0946126893975977	-2.12369141486235	0.0336959557449268	0.217165602802703
GALK2	50.392816524396	-0.161477399455085	0.07913632672749	-2.04049652204784	0.0413008970885678	0.239959980515361
FAM227B	7.80554121553419	0.0700255718529257	0.188541032566589	0.371407597060836	0.710333967971191	0.888165061478782
DTWD1	17.4610309465069	-0.133688757464078	0.0933788437178223	-1.43168144026357	0.152235010359633	0.453725991339433
ATP8B4	468.84455918923	-0.0390561220916641	0.0757966321930186	-0.515275164102363	0.606360751484332	0.834920717403611
AC025040.1	1.519711073517	-0.4659247731224	0.429681517916507	-1.08434911369154	0.278210036748378	0.606302089138019
GABPB1	34.6573516323371	-0.0354522817260285	0.0768214355919678	-0.461489445658514	0.644447491883034	0.85313631464677
GABPB1-AS1	44.6441868079057	0.36234209502926	0.169652071258667	2.13579529174625	0.0326961030738314	0.214138672435282
USP8	58.8821791050486	-0.0156170293197031	0.0560965548186639	-0.278395515913343	0.780708761296459	0.918488135186486
USP50	1.07543260920429	-0.533764855578912	0.359788384727223	-1.48355221634959	0.137927754058556	0.430872678333615
TRPM7	88.3870736911514	0.0481957949432821	0.0581409378598506	0.828947669531212	0.407134019491802	0.714313799089589
SPPL2A	47.6285582718044	-0.0526406941478333	0.0631090647454171	-0.834122552127601	0.404211927968422	0.711973948177562
AC021752.1	6.18723744420211	-0.00615042934888572	0.181792121422747	-0.0338322106632072	0.973010950246366	0.99070745752769
AP4E1	30.0305872558933	-0.0103772549742887	0.0750450652031651	-0.138280311252912	0.890018885359689	0.963147593820181
MIR4713HG	1.73897902352714	0.352040029982996	0.315758492519069	1.11490280807486	0.26489207325036	0.593279361447157
TNFAIP8L3	4.26968248995655	0.206639483412744	0.333316117641954	0.619950468866058	0.535290397148374	0.796029138969476
CYP19A1	3.52662989426934	1.85435171831524	0.428575393259532	4.32678064928545	1.51304501910006e-05	0.0032730014427663
GLDN	281.02767975331	0.539017406090608	0.234410184593747	2.29946240187802	0.0214786960039755	0.171530773972894
AC066613.2	44.8400200174846	0.806895258286008	0.230701103722909	3.49757866462206	0.000469502227048616	0.0203124354809497
DMXL2	57.3147168146099	-0.0182849529809471	0.11972156475444	-0.152728984276568	0.878612002762192	0.958988024492571
SCG3	7.13332560783435	-0.65995907049422	0.28439187045983	-2.3205975242089	0.020308575944969	0.166162401701797
LYSMD2	8.95289470542927	-0.226789436706192	0.140333664090618	-1.61607293713749	0.10607854461076	0.380590939183273
TMOD2	56.1173028027886	0.11339219148399	0.126217143887314	0.898389774888474	0.368977785846472	0.684468309364578
TMOD3	53.2865797786569	0.101846404696051	0.0595830359957764	1.70931881858572	0.0873919093153649	0.346813553715353
AC090971.2	1.87093087025338	0.0629642193786092	0.333150417544171	0.188996369395999	0.850095662314808	0.947824806915051
LEO1	7.36477377161922	-0.359255588464807	0.156468349110784	-2.29602721896455	0.0216743251192927	0.172539187589633
MAPK6	15.8010712714599	-0.234583536453895	0.130168482292249	-1.80215311973307	0.0715213181625277	0.314741669697718
GNB5	5.09660907519702	-0.623159535917194	0.240793903811528	-2.58793734414866	0.00965525413142167	0.112413668615913
MYO5C	1.67946383209498	-0.598035350126966	0.286880593279583	-2.08461417097023	0.037104337115523	0.227970482355474
MYO5A	131.737656939299	-0.0544101125154003	0.0745367310591629	-0.729977176919829	0.465404135435773	0.755187944979228
ARPP19	29.5944959380676	-0.0833682501350647	0.0974173122448365	-0.85578474928088	0.392116852386091	0.702925605584692
FAM214A	34.5453867238041	0.136448795260742	0.14024448666671	0.972935182721383	0.330585517604906	0.652515133003283
UNC13C	3.54423226573717	-1.0512534691449	0.289167027871706	-3.63545414178862	0.000277491355390739	0.0155448903741734
RSL24D1	6.90766226870334	-0.116576691547101	0.154960838909725	-0.752297757080514	0.451872016385013	0.744981136939165
RAB27A	32.4876655669918	-0.305828501812237	0.173327687081414	-1.76445267898017	0.0776557957168019	0.328094087802207
PIGB	16.5875980800774	-0.176427449850236	0.107043745469065	-1.64818083557458	0.0993155682579761	0.367031765184819
CCPG1	29.5781367618604	-0.152985592754505	0.107806572205354	-1.41907482656152	0.155877202150474	0.4594437439372
DNAAF4	12.0623796305744	-0.201691133199236	0.18090378506995	-1.11490830952624	0.264889715487123	0.593279361447157
NEDD4	11.2612810867131	-0.0366670842713927	0.154706989760967	-0.237009874783588	0.812649129526881	0.932400715452243
RFX7	88.8580466563224	0.0153494094684047	0.0631048087374017	0.243236763972746	0.807821988361625	0.930083612968245
TEX9	4.54238694640471	0.110246215928735	0.241891477860616	0.455767259366871	0.648557350130865	0.855912202303562
MNS1	1.30901186322493	-0.393709169819065	0.381019228678071	-1.03330525124682	0.301461070577795	0.627123057762253
AC090518.1	4.47992578180106	0.537575004979173	0.283957619267898	1.89315224703304	0.0583376257499289	0.285210416620844
ZNF280D	43.9299901750489	-0.0245275322555766	0.0779823933746409	-0.314526538544952	0.753121163574934	0.905325929730959
AC090517.4	40.3473926839758	0.128776334168975	0.107415323714319	1.19886371623724	0.230580942273455	0.555599346537732
TCF12	643.061895698963	-0.00517531993335893	0.0598998589698027	-0.0863995345292544	0.931148816940131	0.977992926368859
LINC00926	3.13016841848101	0.226899548682357	0.224405665858555	1.01111327922252	0.311962215386926	0.636353275155227
CGNL1	26.1965310808884	0.49252408892472	0.334894322263654	1.47068509730353	0.141376298301453	0.436348765187654
POLR2M	4.13459857725276	-0.108060688152518	0.169749147360995	-0.636590462058184	0.524391639542395	0.790932660853859
ALDH1A2	9.16862478171833	-0.272919677094032	0.251298405295472	-1.08603823718316	0.277462075596055	0.605351257953869
AQP9	1.49210024899988	-0.877787234226989	0.782800192034524	-1.12134264038131	0.262142041748383	0.590511940105096
LIPC	29.0441900680057	-0.0117660382966939	0.166323934771548	-0.0707417024065413	0.943603330236966	0.98141058512417
ADAM10	174.670520420028	-0.0430725484992275	0.0630007349503074	-0.683683270253935	0.494175189889386	0.771554276599265
MINDY2	51.1711989794909	0.0513346853523357	0.097048913454838	0.528956827283022	0.596835399253816	0.829843052562874
RNF111	100.305502057766	-0.0269575121083406	0.0548319360919368	-0.491638888386887	0.622974646917547	0.84317480563548
SLTM	117.57519821015	-0.0391232993046531	0.0472808833848178	-0.827465489302085	0.407973274799412	0.714383986351011
MYO1E	151.310891048786	0.711700947595622	0.158780327233855	4.48229928728774	7.38430832815612e-06	0.0026927018715797
FAM81A	4.71981195642409	-0.402231783628154	0.224484760061546	-1.79179995790305	0.073165015578681	0.318959117472601
GTF2A2	16.6217127260568	-0.0619400157353157	0.116700778656895	-0.530759232699052	0.595585633797134	0.829438114786373
BNIP2	32.466736448224	-0.0164506175245767	0.089031451855616	-0.184773101883758	0.853407006146273	0.949601384653293
ANXA2	6.58514224278572	0.304405264930787	0.299972416062671	1.01477752163449	0.31021189110469	0.635277598272973
ICE2	37.877392217533	-0.0595086515266058	0.0715032806084646	-0.832250646686567	0.40526748172028	0.713159918905553
RORA-AS1	13.4627137861103	-0.279247272035305	0.2424334350781	-1.15185131929243	0.249382175254722	0.575491395771797
RORA	38.7179366162006	-0.785097460058917	0.250572414249637	-3.1332158506353	0.00172902239343223	0.0432678791750015
AC009554.1	11.2450136475517	-0.458200999042958	0.231278168636656	-1.98116839883319	0.0475723918244178	0.256804889826857
VPS13C	200.170926358975	-0.0128259876980855	0.0506967707179741	-0.252994175298391	0.800272714255982	0.927344883618206
TLN2	194.233242193636	-0.175964579672817	0.109041286452439	-1.61374269689645	0.106583248566645	0.38186787520541
AC100839.2	1.54096950319146	-0.631016618568728	0.391647218754176	-1.61118626241234	0.107139131111122	0.382615787064885
TPM1	22.1320809099416	-0.115410780636396	0.131180560944552	-0.879785692372348	0.378975416931003	0.693117327970904
LACTB	27.2454451373106	-0.091330985096566	0.107575632656908	-0.848993241693019	0.395885052897503	0.706308905038027
RPS27L	25.4977198735687	0.149026567989395	0.149119191013478	0.999378865835757	0.317611193784556	0.641728598197486
RAB8B	65.256626637851	-0.0354751848972958	0.0897644594832974	-0.395203013547881	0.692693068843454	0.878879356133746
APH1B	20.1956426754197	0.0778273370414827	0.128329836083306	0.606463309054341	0.544207139578609	0.800521393352482
USP3	98.1622981042905	0.14787573339898	0.064392470212355	2.29647554925772	0.0216487056214536	0.172427203898514
USP3-AS1	8.74152233173353	-0.353982999320769	0.250171236613055	-1.41496282351709	0.157079396426961	0.460531736607506
HERC1	166.227049372765	-0.00840319814928997	0.0473000146008365	-0.177657411318037	0.858992033928096	0.951619544386398
AC073167.1	3.30618604544241	-0.575069417496307	0.306908237664161	-1.87375034920237	0.0609648427017168	0.291491804640836
DAPK2	2.37569147605636	0.147348973786359	0.272774682558464	0.54018566680864	0.589068996334916	0.826202202527246
FAM96A	17.2495743104595	0.190766593262832	0.0943061866687699	2.02284282719286	0.0430893546113343	0.245010174068105
SNX1	76.3909352319706	-0.0269662519333345	0.068985739582268	-0.390896032957308	0.695874086392407	0.880285895788019
SNX22	2.53099957318274	0.333528185269872	0.354830707658354	0.939964264848821	0.347235891066071	0.665256250256698
PPIB	19.2895466970743	-0.267383953651502	0.192811068597474	-1.38676661872411	0.165512939104095	0.471468162122228
CSNK1G1	11.7280217998301	0.181967741724709	0.122495002163351	1.48551155974551	0.137408363526408	0.43051806303936
TRIP4	38.9848664660081	-0.159083211424741	0.0749336139827122	-2.12298864247283	0.0337548035979011	0.217165602802703
ZNF609	241.387704326864	-0.00188714706177231	0.0709189336775672	-0.0266099187327354	0.978770862057335	0.992885115632138
OAZ2	23.116136973678	-0.0374742567555696	0.0950870131126685	-0.394104889078453	0.693503601563105	0.879148696502263
AC100830.1	1.44398658068325	0.190930296964039	0.312930266799622	0.610136881026906	0.541771137340611	0.799673662983103
AC069368.1	16.6748287479029	-0.2282814587982	0.206909909206838	-1.10328915455662	0.269901614910619	0.599041115859613
ANKDD1A	14.5587918657807	-0.421200407887697	0.195356160219279	-2.1560641211156	0.0310786586148352	0.20839176032571
AC103691.1	1.44522249610599	-0.424109580949875	0.340948043332256	-1.24391264077904	0.213531716501923	0.533766010353105
SPG21	15.9154904687443	-0.0556702926058435	0.114476624679346	-0.486302708188491	0.626752559393881	0.844534504063651
MTFMT	26.5883644417411	-0.00218964713143972	0.0943942767686683	-0.0231968208920746	0.981493274487085	0.993466666219796
UBAP1L	11.7712521528872	-0.196180906909759	0.137132460730241	-1.43059422885786	0.15254654243447	0.454201015834211
PDCD7	20.8343778396731	0.0739322873534555	0.110904859514156	0.666628024031881	0.505009764037074	0.779668053479789
CLPX	18.9604314355317	0.151374054602774	0.0875058219176335	1.72987409620879	0.0836527723090777	0.339818516280795
PARP16	11.9043288149311	0.0459584885675675	0.122815536538327	0.374207448527697	0.708249982796865	0.886722606128932
DPP8	53.5700059443881	-0.0586713318367857	0.056573381470109	-1.03708370106505	0.299696850495953	0.625537089843518
HACD3	22.0002463088506	-0.116359527647883	0.0991538289878869	-1.17352530745028	0.240585214299493	0.567294614318204
INTS14	9.0840587775976	-0.120469400048219	0.126953918390316	-0.948922267037395	0.342660148582908	0.661871616646556
SLC24A1	5.823738010049	0.0499291807093716	0.182502573898656	0.273580693372015	0.784406872586716	0.921023991522131
DENND4A	188.868413207295	-0.0508860594877386	0.0581020783181126	-0.87580446277901	0.3811363435313	0.694438606390159
RAB11A	54.2224098411425	-0.236544704222006	0.158982019751943	-1.48787079564773	0.136784970815703	0.429838080453835
MEGF11	1.75370539211403	-0.504813707721194	0.281739143677168	-1.79177696479278	0.0731687001357487	0.318959117472601
AC055855.2	1.54747923794385	-0.207198202617569	0.310046867688727	-0.668280264084419	0.503954708885572	0.778984394862678
DIS3L	24.5297802261994	0.139481274802491	0.0912624215337133	1.52835386633879	0.126424702473762	0.413877178979799
AC055855.1	1.30990325042178	-0.312042125796981	0.314026922637182	-0.993679532877203	0.320378910136699	0.644297441754294
TIPIN	8.62806435727785	0.0259376437538612	0.169918401777604	0.152647644295816	0.878676150540024	0.958988024492571
MAP2K1	120.733636440351	-0.137533819865785	0.0692975640558386	-1.98468476835583	0.0471795545010606	0.25579441717502
SNAPC5	5.23838427856662	0.028352508979331	0.177819807741967	0.159445167213729	0.873318155755942	0.957340393126703
RPL4	29.5716902380342	0.126107710033443	0.171086618570708	0.737098617571454	0.461062379796132	0.751536210640719
ZWILCH	4.28664542858877	-0.246660598983758	0.219605605768225	-1.1231980992511	0.261353369678671	0.589992622954411
SMAD6	21.8007557757275	0.0868028653483832	0.166517431524701	0.521283955400832	0.602168976327668	0.833099904469923
SMAD3	80.8993892059563	-0.0963549824482992	0.129221007445616	-0.745660356260967	0.455872612872234	0.74756510112678
AAGAB	25.4985284592296	-0.299065724591782	0.0903941111379721	-3.30846468676821	0.00093809014476042	0.0305151193496855
IQCH	4.13205371315542	-0.386467973070482	0.256768973914168	-1.50511943549562	0.132293373051677	0.423736241667239
IQCH-AS1	21.0242807104133	0.390892813930575	0.129694970747731	3.01393964374222	0.00257879103160151	0.0543658685560511
C15orf61	3.44232126163263	-0.187981973990122	0.209025482228791	-0.899325632385646	0.368479238145952	0.684036062619138
MAP2K5	104.856999235472	0.066542881119644	0.0753226101912323	0.883438332138279	0.376999487702436	0.691312592625541
PIAS1	266.090797335933	0.0935526915305681	0.0403431337021063	2.31892475734188	0.0203991164775318	0.16629012154213
AC107871.1	1.32335610913562	0.00543165528054774	0.299456770559393	0.0181383619091372	0.985528474601188	0.9945729650235
FEM1B	15.0832952439158	0.0601489383839693	0.105162504779526	0.571961827174732	0.567347836051463	0.81378375945648
CORO2B	3.43220553945583	0.0135234281631728	0.223301100917079	0.0605614038965023	0.951708512303092	0.983944119597974
ANP32A	104.625809800462	0.268577734149089	0.0836070396687461	3.21238181872247	0.00131639295907986	0.0373121488665497
SPESP1	9.37505028415889	0.154044850756998	0.180163604734869	0.855027578870284	0.392535880128761	0.703191376236425
GLCE	52.7508480082108	0.149107969865831	0.125488468952423	1.18822048838896	0.234746553772125	0.56016419849764
PAQR5	5.26701925075709	0.382107217875834	0.377872986202973	1.01120543629066	0.311918114433242	0.636353275155227
RPLP1	64.1159083125701	0.374219193104012	0.261555928939164	1.43074253610612	0.152504017578061	0.454164997280556
DRAIC	1.71616743272292	-0.206550835265692	0.290834959187911	-0.710199474789542	0.47758044651978	0.761740301854481
TLE3	43.6241143032052	0.00482740803868967	0.116106111506418	0.0415775532920402	0.966835467642977	0.988947943054161
UACA	25.5347771331196	0.0751873375457511	0.0999413754485225	0.752314416409832	0.451862000254925	0.744981136939165
LARP6	2.16761451268043	-0.545170726693522	0.304515338006047	-1.79028987591652	0.0734073229704383	0.319480135281018
LRRC49	3.64022662811374	-0.450920123408827	0.224792593267091	-2.00593852695609	0.0448628070821857	0.249615487800156
THAP10	0.915163148257132	0.0906630535716691	0.375229978231652	0.24161996330607	0.809074651866836	0.930777226357658
THSD4	2.37838034396743	0.109344302111406	0.252794294878021	0.43254260213494	0.665347095938466	0.865739343106731
THSD4-AS1	14.367099084667	0.250445493651031	0.143669805776895	1.74320200613306	0.0812983351737568	0.335394955998755
MYO9A	65.3461500792229	0.0540705876100896	0.0639286357782243	0.845796049796316	0.397666529507748	0.707334243107045
AC022872.1	1.09172955368726	-0.334450201109263	0.38799890844261	-0.861987479428007	0.388694407791175	0.700323851969185
SENP8	1.74326922609957	-0.115496547840546	0.290651961775053	-0.397370611693765	0.691094183745254	0.87804492565387
PKM	70.2288765834552	-0.00695564873580204	0.137036784598673	-0.050757530222067	0.959518733199787	0.986539081275064
PARP6	26.0062712462979	-0.000298591323144102	0.0867639872943053	-0.00344142002293272	0.997254149516487	0.999386767439029
AC009690.3	1.39820871482732	-0.277133118377165	0.285079234363581	-0.97212664049644	0.33098755027845	0.652543979549394
AC009690.2	9.38899298366566	-0.404548738847074	0.226482287980703	-1.78622682795196	0.0740625389320302	0.321106688001379
AC009690.1	74.0173938679905	-0.042601287376488	0.112599825029402	-0.378342394096653	0.70517625591766	0.88523639998545
TMEM202-AS1	3.4355260733057	0.33577691746023	0.220274198351723	1.52435882174488	0.127419100651568	0.415655431496844
ARIH1	130.326423836915	-0.0133346107820329	0.0536291692118511	-0.248644739010542	0.803635598313887	0.928626224389028
BBS4	13.6291249770328	0.019710500652186	0.104156981973031	0.189238400333926	0.849905972247981	0.947824806915051
ADPGK	79.1586454738587	-0.0171814360425648	0.0637445209299468	-0.269535887820799	0.787517329215244	0.922933704135265
NEO1	19.8139985948988	0.22347191357813	0.145628042977388	1.53453901466511	0.124897102775386	0.411617168475473
NPTN	61.7725106161269	-0.0549325530765974	0.0613328939559344	-0.895645868529611	0.370441929717602	0.685732474290722
CD276	30.1174423843757	-0.0495419809839416	0.164733577946091	-0.300740028849214	0.763612742355888	0.910189960100085
STOML1	2.56373065024292	-0.170250632803599	0.255412775608687	-0.666570544084437	0.505046489395855	0.779668053479789
PML	18.9303290535089	0.000286602410935385	0.118926731580582	0.00240990740371259	0.998077173950798	0.999635628795797
SEMA7A	4.88824714775832	0.0335341512942149	0.205958401071866	0.162820021517421	0.870660143735242	0.956408335737904
UBL7	2.88144651332449	-0.320198243335933	0.210761785467069	-1.51924241212107	0.128701489301324	0.418427015750723
UBL7-AS1	5.62972191530416	0.410284236446884	0.203217634638957	2.01894012385199	0.0434934432202645	0.245928591625388
AC012435.2	5.97181132869243	0.113376690635186	0.191821498732018	0.591053095636466	0.554484845812025	0.805944182353714
ARID3B	21.2063804091035	-0.356514948377085	0.130913842888268	-2.72327922327787	0.0064637401772081	0.0916218289506249
CLK3	13.7070558103529	-0.121227102545901	0.113594279498343	-1.06719372737136	0.28588436447346	0.614210859324613
EDC3	15.8921591909151	-0.145835359701165	0.106828065194274	-1.36514088723739	0.172208773264143	0.4803565968493
CSK	37.5163213582694	0.0248098732625423	0.0863061048786551	0.287463711836197	0.773757283632733	0.915142727060394
ULK3	16.6569404700031	0.0660527791270244	0.130654510943604	0.505552993539853	0.613170487611361	0.838572722932671
SCAMP2	63.1269956709285	0.130293153526029	0.0762456773256213	1.70885954582825	0.0874769695819829	0.346813553715353
MPI	5.36077689132328	0.049184523029504	0.167786005729048	0.293138410535444	0.769416358303335	0.912570678694099
FAM219B	15.542042966141	0.285609858063333	0.117340076960785	2.4340350327091	0.0149315498559837	0.141726575558812
COX5A	9.91594937984556	-0.205011165041614	0.153402707227403	-1.33642468732776	0.181410501604282	0.493301721068595
SCAMP5	7.61411939163219	-0.756714050452834	0.203471256970211	-3.71902184967394	0.000199995753212579	0.013568802783868
PPCDC	32.3536732526044	-0.195622127337915	0.0967146875875583	-2.02267238014715	0.0431069363213073	0.24501680560999
C15orf39	2.23526571875419	-0.230615176069692	0.275041412685315	-0.838474373070312	0.401764334666763	0.710090931475787
COMMD4	10.2457190767577	0.0392305201208599	0.134421546951223	0.291846962117578	0.770403636904275	0.91298444329687
AC068338.3	0.962647491588805	0.228052137420164	0.415117047527024	0.549368277642988	0.58275273943024	0.822443966408449
NEIL1	8.23379352857593	0.2647024265377	0.1444160940246	1.83291501079242	0.0668152110840786	0.304607159633768
MAN2C1	36.6991063324943	0.0111477996071481	0.091750333616616	0.121501461277839	0.903293857347499	0.968762781455264
SIN3A	28.0651410613145	-0.0831381225298656	0.0921802676864913	-0.901908018022053	0.367105731728444	0.682623664105987
PTPN9	63.5799884852293	-0.00822266771925794	0.0651962233189189	-0.126121841123148	0.899635478804099	0.966924643269241
SNUPN	8.47870403250478	0.220610455501539	0.135553617874962	1.62747744368605	0.103635735416992	0.375362044851741
IMP3	5.1311255062203	0.225769353215329	0.207359607400381	1.08878173548719	0.276250147784162	0.604762039701832
SNX33	2.2023381893915	0.64049318444837	0.24659859446919	2.59731076662075	0.0093956875061697	0.110555901962105
UBE2Q2	15.7929140476576	-0.108100578810218	0.128414411755724	-0.841810333686319	0.399894126763957	0.709340583227422
FBXO22	27.2384455738061	-0.0553543308550707	0.0892158723971892	-0.620453842659669	0.534959033533623	0.795987754283044
NRG4	1.71370773193292	-1.06505228104103	0.29676617540537	-3.58886008348564	0.000332127022184796	0.0170942342521733
TMEM266	3.72744014684982	0.22144153663065	0.302015169462228	0.73321329198448	0.463428349606888	0.753272397572392
ETFA	53.3946644312308	-0.0933763462601109	0.071224264554154	-1.31101874964415	0.18985142911214	0.505544523205331
SCAPER	134.93295310372	-0.0625744545250152	0.0543338832220943	-1.15166542154252	0.249458586644568	0.575578739257508
RCN2	14.6567636394424	-0.0744362174857872	0.128795991688954	-0.577938928919098	0.563305351566042	0.81071214709042
PSTPIP1	11.165245521233	0.695428754891783	0.223813088390587	3.1071853746022	0.00188877918593137	0.0460652257013263
TSPAN3	27.5260530284799	0.0811194595774067	0.0822863953469006	0.985818606288751	0.324222133648029	0.646608749373505
PEAK1	167.713861254858	0.0467352551492245	0.113129551350102	0.413112706551738	0.679524040269045	0.872454000222688
HMG20A	37.2995967841408	0.0985272804157282	0.0662391287067067	1.48744831551132	0.136896444172629	0.429838080453835
LINGO1	123.303746825998	0.679441237325998	0.311728235821354	2.1795947856176	0.0292875116704208	0.20228847718311
TBC1D2B	123.780987244611	0.0966280483054303	0.116487364379684	0.829515276785532	0.406812895938278	0.71413897691298
CIB2	0.925036684291826	-0.0683483219127358	0.377526622200629	-0.181042389843473	0.856334303451872	0.950661644724629
IDH3A	14.8839273986608	-0.229724334614581	0.11353923738487	-2.02330348437934	0.0430418678808384	0.244935535191063
ACSBG1	0.885241162007833	-0.299173642302599	0.384119064456563	-0.77885653170029	0.436064232209486	0.733883831219807
DNAJA4	12.0710120571483	-0.859445461502231	0.307661195509452	-2.79348021150046	0.00521442192716992	0.081532158277408
WDR61	15.361682537672	-0.208805023799865	0.112088309118656	-1.86286175107544	0.0624817193750754	0.295314168268643
IREB2	60.2290178909817	-0.0281904165983264	0.0543460952828126	-0.518720184985247	0.603955883635533	0.83414874795447
HYKK	1.06897344930967	-0.0188785006377993	0.34093113967237	-0.0553733538565624	0.955841023800307	0.985176346564264
PSMA4	13.0801928688526	-0.0992354321684732	0.117968872621204	-0.841200140032844	0.400235822090685	0.709375590967452
MORF4L1	51.5941442430792	-0.0168687533916018	0.0657037088009363	-0.256739744216105	0.797379688188302	0.927053219499376
CTSH	44.7003799853128	0.231801686186447	0.110438185982278	2.09892696194452	0.0358233396827052	0.223910874415435
RASGRF1	3.95818498472653	-0.68900225945216	0.246335234546674	-2.79701058892414	0.0051577842847233	0.0811223269059852
ANKRD34C-AS1	1.17260927940693	-0.415001569072586	0.403155099961535	-1.02938439601082	0.303299078654076	0.628441604828798
TMED3	16.3710043798151	-0.106344877046465	0.160734734333551	-0.661617275739431	0.508216533008552	0.781383890941687
KIAA1024	1.21637309674089	0.141785430526981	0.335637374821204	0.422436358890338	0.672706543845752	0.868083727601207
MTHFS	2.45063035905817	-0.209770970866234	0.299880832659831	-0.699514433802399	0.484230595885355	0.765521632353295
BCL2A1	6.01046820354656	-0.668736588145974	0.453392596522548	-1.4749614203564	0.140222915832164	0.434624181346152
ZFAND6	104.770047940865	-0.0746048197595813	0.0554107160821935	-1.3463969613552	0.178174530386466	0.489856887188874
FAH	8.67368024058401	0.0973168098633877	0.134407984822965	0.724040390841125	0.469040938409622	0.756861342288727
ARNT2	6.48747950100251	-0.568716436757347	0.231582858296225	-2.45577950346344	0.0140579384013962	0.137440422576344
ABHD17C	1.58122944136336	-0.612792340595673	0.313138451644833	-1.95693737826459	0.0503548312852061	0.262795878238807
CEMIP	2.76256591392546	-0.478791587333311	0.283222537334303	-1.69051372761401	0.0909297142244276	0.352173184119688
AC027808.1	12.3079356164236	0.168073976596486	0.125802679344844	1.33601269441782	0.181545124108737	0.493487984419416
MESD	23.5743375259245	-0.119968189522452	0.0923639067360194	-1.29886439153475	0.193990471774004	0.5100408282013
TLNRD1	5.49203747866293	0.0694268672921604	0.184286145122734	0.376734058037419	0.70637124988826	0.886068622044754
CFAP161	8.34949619913432	0.193183131319241	0.320252543932259	0.603221223310889	0.546361530733274	0.801631004396426
IL16	19.460265108392	0.343023033711792	0.154169656223254	2.22497112671159	0.026083176512711	0.191137968863998
STARD5	2.74550465905992	0.186198384001691	0.241187529144491	0.772006681531793	0.440110470200931	0.736610100719791
TMC3-AS1	5.53482363669468	-0.503461630275639	0.200855550217968	-2.50658560208709	0.0121903536007841	0.128327521701595
AC060809.1	1.61789346011553	-0.0291637538389828	0.322002171097278	-0.0905700534241811	0.927834228012449	0.977150203973123
AC104041.1	3.63788932855184	-0.0168726125189428	0.521123210583697	-0.0323773959329968	0.974171088467989	0.99070745752769
EFL1	30.7035606598149	-0.00983109453301233	0.0970723942091424	-0.101275904577271	0.919331443194627	0.973670696169943
SAXO2	1.4500888226383	-0.23885500310539	0.507175844773802	-0.470951062765849	0.637675682098472	0.849816717053732
GOLGA6L10	1.16734894002117	0.0203076266248113	0.404637838476451	0.0501871666309654	0.959973238211965	0.986543689999435
GOLGA6L9	1.28659251155826	0.00741588458560191	0.311659736629715	0.0237948111802866	0.981016278957384	0.993443278861448
RPS17	4.70728643134568	0.0348295637124882	0.484778795196065	0.0718463019786202	0.942724224353472	0.981241284627774
CPEB1	1.02999942377052	-0.173091924953388	0.395107123184557	-0.438088596222385	0.661322060746066	0.863123602617505
AP3B2	2.96901507039219	-0.500157586157882	0.240819857048526	-2.07689512105764	0.037811240168567	0.230245103066411
AC105339.3	0.964439079513992	-0.0584768558394483	0.366315758215408	-0.159635108585915	0.873168520968455	0.957310410211777
SNHG21	3.84830693286678	-0.198722008452963	0.198958033989578	-0.998813691853087	0.317884952078396	0.641789638133658
WHAMM	22.6864095871882	-0.00117358332266005	0.0824634126948711	-0.014231563845199	0.988645238227135	0.995963201375799
HOMER2	5.94294841312685	0.102282456310848	0.181951331658139	0.562141839681737	0.574019383799386	0.818062431858738
AC022558.2	2.48154570921165	-0.409266123501533	0.254091549153453	-1.61070340538703	0.107244383127451	0.382699941828967
C15orf40	8.4097608330581	-0.00294772206676734	0.13701640526967	-0.0215136432821	0.9828359202169	0.993765445221775
BTBD1	52.3421351974975	0.0687597635641701	0.0659673932368563	1.04232955389472	0.297258914856401	0.624163985133917
TM6SF1	93.3712790720087	0.368382432704794	0.100750390605497	3.656387141438	0.00025579495137931	0.0147412951516895
HDGFL3	12.3478349226047	-0.327701929390329	0.190621962334857	-1.71911948327691	0.0855926178337891	0.343190612485295
AC103876.1	2.5185428274607	-0.0145379714125062	0.261121623748947	-0.0556750957802086	0.955600639410004	0.985170268257612
SH3GL3	7.38623239168433	-0.818479312783352	0.236501094283086	-3.46078446387081	0.000538603853873102	0.0219220885313839
ADAMTSL3	1.79059387823419	-0.581833746706215	0.279682320642158	-2.08033795404125	0.0374945458906796	0.229268165491308
GOLGA6L4	1.01760994774894	-0.112821576485182	0.36177558134684	-0.311855145295223	0.755150612478525	0.905890571212214
AC048382.5	6.50354073733838	-0.244343959373335	0.181700029321995	-1.34476565735896	0.178700923963817	0.490310660125722
ZSCAN2	3.99904844555841	-0.0215033303539707	0.185518769429024	-0.115909190321562	0.907724511970175	0.969447513555273
WDR73	16.1189790600185	2.48975075951006e-05	0.107118371902313	0.000232429854495976	0.999814547809298	0.999817685030003
SEC11A	42.7798547450576	-0.0555016874947412	0.0705490715951648	-0.786710388100203	0.431451421581933	0.730611971776153
ZNF592	44.1825329436457	-0.0694502741821052	0.0646562451953944	-1.07414641806407	0.282757063028657	0.611261153785128
ALPK3	9.02216592061956	-0.992634360084852	0.288867317193877	-3.43629860839754	0.000589720605959025	0.0229821664870611
PDE8A	125.412493290563	-0.0792051732939569	0.123831924625181	-0.639618366053002	0.522420739271745	0.789636609012142
AKAP13	504.037201843899	-0.0873780977849985	0.0566862583262047	-1.54143350372811	0.123211315145275	0.409497236664077
AC087286.2	11.6111457625882	-0.367791716399795	0.253762986807141	-1.44935130622227	0.147239499790723	0.44644582775596
KLHL25	3.05391433415107	-0.772946041716614	0.33455326686068	-2.31038258561826	0.0208669823423551	0.168608766155269
AGBL1	2.15153435266381	-0.205384963884637	0.271437237564857	-0.756657287434862	0.449255210424292	0.743165606870552
NTRK3	8.25368897771255	-0.377848273171806	0.231690119622947	-1.63083464148889	0.102925215743808	0.373877286491136
MRPL46	3.03603090739187	-0.142452194995067	0.211887093202386	-0.672302370295875	0.50139122109401	0.777097777358864
MRPS11	13.4276488614497	0.0861676866712682	0.115280463761691	0.747461311826393	0.454785147717556	0.746685589619271
DET1	7.58362465210404	0.127189716652087	0.171618570948522	0.741118609420409	0.458621527095863	0.749722441811969
AEN	7.44150385322744	0.298210496028772	0.169508468349679	1.75926606459327	0.0785323277165287	0.329262225701378
ISG20	4.07649383260815	-0.767635186026659	0.301868814678441	-2.54294298947165	0.010992316273996	0.121305520290096
MFGE8	2.59016285885024	0.474553812175937	0.317073695184244	1.49666723977271	0.134479864601435	0.426707780973618
ABHD2	46.4122535142927	0.0786671530232091	0.0893429351268925	0.880507819801076	0.378584270848114	0.693003290002324
FANCI	6.51575638067466	-0.0914273982326291	0.228866503270493	-0.399479158925117	0.689540177157281	0.877181566595432
POLG	16.7531352986497	-0.0401642429645976	0.0970313223277968	-0.413930697851489	0.678924861364415	0.871935336493311
MIR9-3HG	1.5128288606183	0.725711893793098	0.353879538944428	2.05073143239022	0.0402931081774641	0.237483933916248
PEX11A	1.54167653157481	-0.337765144405583	0.269163105893708	-1.2548716261989	0.209525365674149	0.529077247175157
AP3S2	2.08096857001187	0.424710470672607	0.250384624446651	1.69623223315415	0.0898419083931187	0.350434104488804
ZNF710	254.712004541151	-0.117516003696409	0.0726861167217085	-1.61675996733103	0.105930103867007	0.380451099672274
ZNF710-AS1	3.10584196202078	0.208119483315363	0.241459510288	0.861922908180877	0.388729941951273	0.700323851969185
IDH2	32.9835086411191	-0.17790876863489	0.0989263362290276	-1.79839641713818	0.0721142101440028	0.31620937150687
SEMA4B	3.32216548443043	-0.154613802855682	0.231170795558868	-0.668829306409121	0.503604369827578	0.778815056299295
CIB1	5.90384188637359	-0.205229267157484	0.184088787313656	-1.11483849805479	0.264919635740989	0.593279361447157
AC091167.6	3.96787204057491	-0.323937625674561	0.261410295064659	-1.23919230340349	0.21527429019524	0.536114581449101
IQGAP1	48.1890990727834	-0.0682444762180355	0.151242933657716	-0.451224229572817	0.65182794836408	0.857650207799917
CRTC3	16.4420393451273	-0.238330117102089	0.193393229948223	-1.23236018740624	0.217814565957877	0.539150873175087
CRTC3-AS1	3.3267160627211	0.0339398236992856	0.288336662946679	0.117709011932215	0.906298225937261	0.969068309755766
BLM	3.49818877449764	-0.691438130132693	0.290638435126268	-2.37903197432335	0.0173581702285963	0.154195832746925
FURIN	5.15150221094395	-0.0424211509326707	0.213313112989482	-0.198867994274513	0.842366006296537	0.944967944389758
FES	16.8472627527435	-0.450220500696813	0.175856733059178	-2.56015503566365	0.0104625476984374	0.11814434083148
MAN2A2	7.67906530508656	-0.217538547875193	0.149572939276219	-1.45439776023563	0.145836060564977	0.444371269306223
HDDC3	2.49389782298701	0.0151931985562171	0.231849402861952	0.0655304623116213	0.94775165303585	0.982575618060228
UNC45A	10.005756463204	-0.11877932484653	0.128123873212952	-0.927066298168409	0.353892112978368	0.671131539182513
RCCD1	4.52538401315864	0.00749270125893303	0.173735480240966	0.0431270644806741	0.965600245029724	0.988652977804117
PRC1-AS1	1.36857460724431	0.182991155906177	0.305774707750123	0.598450922421341	0.549539096529359	0.803686121379307
SV2B	7.22168375416413	-0.786915666727637	0.241012647842824	-3.26503888393784	0.00109449050510328	0.0330695653424525
SLCO3A1	15.3293038875282	-0.474955495783446	0.253032533500317	-1.8770530777729	0.0605108195265859	0.290239395848844
FAM174B	14.4713012874342	0.472478179484414	0.13488863139991	3.50272795105793	0.000460519550305505	0.0201575214306744
AC013394.1	42.9840010497121	0.108567873052718	0.0873033429707055	1.24357062809322	0.213657631851554	0.533911570905121
CHD2	103.681115794455	0.00273531751862174	0.0611986428869069	0.0446957218263241	0.964349843780205	0.988652977804117
RGMA	1.18171195005258	-0.922950462646356	0.351668138712383	-2.62449269935484	0.0086778152962271	0.105994329878466
AC091078.1	2.29241395476295	-0.658859524406845	0.261200581939058	-2.52242747514463	0.0116547980366068	0.126057619923474
AC110023.1	1.25243849853618	-0.817585389700774	0.370872586086745	-2.20449130071195	0.0274898110785146	0.195759980991368
LINC02207	3.44021786372347	0.303639140018206	0.349894970341765	0.867800813831711	0.385503384443275	0.697513237260227
MCTP2	11.7262022846351	-1.26693655889218	0.385788356476926	-3.28401969012757	0.00102337772212017	0.031657630674025
LINC01197	1.14758606795429	-0.321107572699917	0.377945807887375	-0.849612738119336	0.39554042757989	0.705943814538122
LINC00923	2.74219249522757	0.172975895679053	0.407375833311835	0.424610105790553	0.671120924822075	0.867190450563325
ARRDC4	1.50138482946539	0.34152805567926	0.375316709173771	0.909972957055672	0.362836771761165	0.679084847060457
IGF1R	47.4027753675065	0.194542967441295	0.141547267581153	1.37440284624186	0.169316653031035	0.47594029262151
AC036108.1	1.34505731808656	-0.321386108696827	0.310057473548475	-1.03653721040393	0.299951589092215	0.625552245185189
SYNM	1.94082877484878	-0.300244433691952	0.317664748500959	-0.945161322144768	0.344576522342337	0.663008977529596
TTC23	15.6563748870263	0.0975615357821391	0.126330388497095	0.772272902369665	0.439952811133759	0.736610100719791
LRRC28	35.9900551548962	0.120154454325796	0.0801681781374666	1.49877990391354	0.133930739665439	0.426389828020532
MEF2A	1128.62013048358	0.0843829993026363	0.0725781095904447	1.1626508292763	0.244971199023389	0.571451420795218
LYSMD4	4.98813320985589	0.210717963670805	0.170287056240326	1.23742795443841	0.215928245999675	0.536892954070241
AC090825.1	21.140357207068	0.461989266491328	0.12406320592816	3.72382176516419	0.000196229485787566	0.0134696727217333
ADAMTS17	45.7923953616746	1.15177285048836	0.290673216789775	3.96243198189586	7.41901471999578e-05	0.00754158288271008
AC027020.2	2.00034211242224	0.294135973744726	0.308909023166424	0.952176698271002	0.341007376432202	0.660358682954
LINS1	10.5181435358991	-0.083488618130057	0.12867335987355	-0.648841517872099	0.516440818673707	0.785448915785995
ASB7	18.5354545421544	0.00833090933980289	0.0955210674354734	0.0872154129289919	0.930500288294439	0.977867162084264
AC015712.1	4.11210402371494	0.932031217884171	0.240667683773108	3.87268952470932	0.000107640913218087	0.00934097831798353
AC015712.2	13.8068832454171	0.316763363813559	0.202432695235621	1.56478361089281	0.117633655862334	0.400410478312702
LRRK1	259.050851536306	0.0375944798964119	0.115368026919745	0.325865674400101	0.74452598720969	0.902378797002991
AC090907.2	12.6565805174424	-0.164608287495177	0.169089190767809	-0.973499765110441	0.33030497689597	0.652306441538668
CHSY1	131.702974072144	-0.12139187722078	0.180785030871855	-0.671470843771492	0.501920627305478	0.777405363970408
SELENOS	14.5745643442266	-0.235240966910953	0.157989273025917	-1.48896796855546	0.136495803737487	0.429838080453835
SNRPA1	15.9763128480304	-0.0954259675824783	0.111895856791386	-0.852810553659612	0.393764370417681	0.704546510771314
PCSK6	2.95236649624714	-0.518678301610461	0.267891526489134	-1.93615045764241	0.0528492761858822	0.269851472766657
TM2D3	18.5836817810808	0.201160481674779	0.10585697646513	1.90030443332228	0.0573931799037975	0.282947772283899
TARSL2	20.1139228890612	-0.034583669606821	0.124510111823175	-0.277757919420517	0.781198195936016	0.918919085234531
POLR3K	3.13890489677345	-0.186587265689291	0.21282678192627	-0.876709519358945	0.380644434923249	0.694220287837783
SNRNP25	3.75341516488782	-0.40481798627443	0.245578800619912	-1.64842398958115	0.0992656965810757	0.367015057510314
MPG	10.7047081757225	-0.214050841098138	0.15977004049088	-1.33974329880924	0.180328815435721	0.492443402057391
NPRL3	28.029271650341	-0.202726268222938	0.0868925738992135	-2.33306782301189	0.0196445859356616	0.164266156681056
HBA2	0.881489967844901	0.656326236282141	0.701090312330897	0.936150770790243	0.349195565718621	0.667105211047759
LUC7L	48.0216199659767	0.0274486279056191	0.0775327824044201	0.35402609134345	0.723319329827277	0.893576240852812
FAM234A	4.26043919908342	-0.0793038492682538	0.193425524152637	-0.409996817202227	0.681808282329885	0.873683930464961
RGS11	3.70669431284986	-0.102627246036233	0.258832221641636	-0.396501043746881	0.691735438025089	0.878411021606472
ARHGDIG	4.43261225264303	-0.65011187928721	0.322439924246279	-2.01622637397302	0.0437763097565105	0.246641732284927
PDIA2	2.01631246300173	0.425120266063255	0.332554964584373	1.27834587162026	0.201127500391411	0.518620880392736
AXIN1	15.3815697760808	0.0338241703349731	0.105490287162589	0.320637769075754	0.74848491202062	0.903993538071608
MRPL28	5.3687361187313	0.0811888151888257	0.185524592212118	0.437617537496049	0.661663555991531	0.863165100694265
TMEM8A	11.5065538566296	-0.0393066739680366	0.120176924997778	-0.327073387580547	0.743612379449793	0.90185734749879
NME4	6.17836078436609	-0.021241390649018	0.182047081782082	-0.116680753358325	0.907113042677256	0.969068309755766
DECR2	1.99956945960894	-0.421286276678487	0.272057902729718	-1.54851696073326	0.121497881427968	0.406518130059145
RAB11FIP3	30.1274476087307	-0.150046971531916	0.0955625109961942	-1.57014471436285	0.116381448020522	0.39869393921375
CAPN15	16.861441367098	-0.259715911767274	0.120227933387783	-2.16019609128261	0.0307574926281902	0.207604716055441
PIGQ	6.29909731277202	0.016857087065476	0.16126802801528	0.104528388378872	0.916750041002882	0.972316571591631
RAB40C	29.70450355883	-0.200904458150628	0.0983849025388095	-2.04202527995978	0.0411490237635771	0.239535664896492
METTL26	8.73866345767234	0.320657430942612	0.162195926523835	1.97697585762421	0.0480443591992297	0.258231942890783
MCRIP2	8.85403094055845	0.149278555682628	0.147292029583387	1.01348698979069	0.310827607356789	0.63579729579381
WDR90	2.15456084526725	-0.437973119463272	0.269670730824412	-1.62410328375031	0.104353767274506	0.376619632637126
AL022341.2	3.41533629710737	-0.181525749103541	0.212239889862922	-0.855285729844574	0.392392985602388	0.703095599700808
RHOT2	23.915739985345	-0.251079387781407	0.107138413115333	-2.34350482222583	0.0191035152921628	0.161735149887023
RHBDL1	2.51632072957452	-0.00207067540059716	0.26273649125045	-0.00788118692893449	0.993711787725403	0.997454078250798
STUB1	12.8668092833491	-0.174296776374841	0.158942016912942	-1.09660604389026	0.272813644307027	0.602004738267314
JMJD8	3.20474668735043	-0.111911421697006	0.207524561912279	-0.53926831920894	0.589701725499973	0.82623729897765
WDR24	2.01905846197169	0.0649683030136079	0.239350380394518	0.271435971426165	0.78605573893366	0.922158333338613
FBXL16	2.52012107118683	-0.228159294749032	0.28248399581338	-0.80768927843885	0.419269477201757	0.722572184323825
METRN	6.07236649509812	-0.00687807960477358	0.177944665342756	-0.0386529126429561	0.969167115596339	0.989722794703814
FAM173A	10.2922852864645	-0.169874723948263	0.168442537535693	-1.00850252218663	0.313213277506436	0.637561381637627
HAGHL	5.79624826092625	0.342959595937658	0.199238990057646	1.72134779361424	0.0851877316304282	0.342531341680064
NARFL	7.72087340634837	-0.260607924823614	0.143408209635836	-1.81724550836657	0.0691795295825241	0.309322803652608
MSLN	1.86668530954009	-1.41786486195959	0.372522239542623	-3.80612138405595	0.000141163121454636	0.0108051320555482
RPUSD1	2.5170599185394	-0.137611942989685	0.223705368671511	-0.615148146899213	0.538456888111595	0.797906431258516
CHTF18	3.35922299618702	-0.0106303883836805	0.247939424748995	-0.0428749417098242	0.965801223995834	0.988652977804117
PRR25	3.01079984659561	-0.0231229998325629	0.220324365510212	-0.104949807884463	0.916415636185021	0.972268626292759
LMF1	40.6273864143018	-0.054597400271727	0.0920867838526244	-0.592890727502273	0.553254283908566	0.805397805531476
SOX8	1.19263186098295	0.296663431340811	0.368468520652741	0.805125579833178	0.420747215976278	0.723035653722365
UBE2I	33.4480960846561	0.0591741276955129	0.0773000963672139	0.765511693729415	0.443966905874592	0.739416429043089
BAIAP3	4.25199794022791	-0.312098424360568	0.218481373550473	-1.42848984922034	0.153150914259505	0.454993784761455
TSR3	3.03265050458969	0.0207037081016627	0.228806232645988	0.0904857698247047	0.927901201597738	0.977150203973123
GNPTG	14.9578992251429	0.0123004348785518	0.114345838845432	0.10757221253306	0.914335040240305	0.971872330538786
UNKL	13.3456713769179	0.188368043301969	0.160459316542209	1.17393023578296	0.240422970473226	0.56709122270597
C16orf91	1.48171619723558	-0.516799717351967	0.295341789380569	-1.74983607445418	0.0801466038982711	0.333036806733183
CCDC154	4.61073376453829	0.0280362297527582	0.187126633360032	0.149824903325314	0.880902761111116	0.959988841692971
CLCN7	32.3723676296182	0.267106181165292	0.0995420255064583	2.68335087422912	0.00728884738368455	0.0973898354441982
TELO2	10.2129636108072	-0.287091793206514	0.139195200233803	-2.06251216079499	0.0391590009850137	0.234169570794197
IFT140	7.38593078903552	0.206587067815999	0.134342197078584	1.53776752434051	0.124105466757236	0.410765505836491
CRAMP1	3.26486749790123	0.17096275877116	0.197802969827116	0.864308351490297	0.387418523586501	0.699207503017768
JPT2	8.67685463846639	0.236500634450343	0.130062170845244	1.81836603920556	0.0690082053825714	0.309035845646643
MAPK8IP3	58.1406820315852	0.015557841939333	0.0734958372304371	0.211683307866176	0.832354111393241	0.939553616172996
NME3	25.7024515660229	-0.145970490663409	0.139308354409409	-1.0478229484674	0.294720187380972	0.622469720793603
MRPS34	8.56976371350568	-0.0900040484940208	0.164910028801626	-0.545776682886209	0.585219453148339	0.823589058805592
EME2	8.66209176007033	-0.145523140355043	0.149552581925413	-0.973056690038424	0.330525127661889	0.652515133003283
SPSB3	21.1653005341685	-0.104049083555124	0.147404532460518	-0.705874384038989	0.480266258873797	0.763284652525457
NUBP2	5.15793955315984	-0.124047941369053	0.179371374788775	-0.691570444365102	0.489207127795195	0.76889768687392
HAGH	27.290720016319	0.146851675489167	0.110982768519099	1.32319347812895	0.185771044321975	0.499845198751258
FAHD1	4.51703400024443	-0.36377157336968	0.206406357491552	-1.76240488805956	0.0780009133656668	0.328328327619449
MSRB1	1.82943832660488	0.22066545492812	0.278825025388859	0.791411942383479	0.428703643290461	0.728477624933497
NDUFB10	7.34369230142888	-0.189753512942069	0.184533045666714	-1.02829014855574	0.303813363730035	0.628696535880566
RPS2	56.1906934617671	0.250604806426993	0.194363221411889	1.28936330961462	0.197271810654914	0.514747482673662
SNHG9	7.98335629032723	-0.226868568699488	0.167056612484943	-1.35803405399434	0.174452878704258	0.484173236805459
TBL3	1.793259336312	0.0916792284781826	0.276695820575872	0.331335790643225	0.740390859629429	0.899892673655123
GFER	2.44077841689469	0.11518129824556	0.236036520036025	0.487980835457073	0.62556341570906	0.844456863785243
SYNGR3	3.33557555174306	-0.735837217596696	0.276493448131251	-2.66131882172989	0.00778352174351498	0.100347718358783
ZNF598	5.70414046041708	-0.0746294787991452	0.173241182438577	-0.430783707133868	0.666625647410328	0.866036635439476
SLC9A3R2	1.0011284707502	-0.176237263420567	0.36296036034155	-0.485555125784881	0.627282619130882	0.84474162021557
NTHL1	2.17471742284848	0.184802258797132	0.244750362072347	0.755064291763971	0.450210407257894	0.743756562117468
TSC2	24.8945650427244	-0.0434567961311227	0.0920126955049639	-0.472291306027202	0.636718875065997	0.849580992246069
PKD1	24.0511719523059	0.0293510237544932	0.119516005045624	0.245582369853215	0.806005538168182	0.929319140107724
RAB26	3.2422947830796	-0.272890078457698	0.237210547582093	-1.15041291898395	0.249973841662511	0.575999604967307
SNHG19	7.21641666856457	-0.124322370177858	0.209786687237452	-0.59261324831895	0.553440010768792	0.805397805531476
TRAF7	6.27644874598178	-0.244703893080683	0.16356356313406	-1.49607827313054	0.134633259019398	0.426743687433325
CASKIN1	2.00775290433047	0.16896514431761	0.2799056229274	0.603650410986688	0.546076089678182	0.801517760744295
MLST8	4.34495467953278	-0.188804351407333	0.198059680421764	-0.953269999251126	0.340453287847558	0.660206024998396
BRICD5	5.41101304762028	0.404048480338784	0.171698113282503	2.3532493899568	0.0186101478342557	0.159623798176107
PGP	31.8592014752652	0.130479593058244	0.129277844102957	1.00929586166621	0.312832764224425	0.637107428632453
E4F1	7.27898322505307	-0.153353916854611	0.164882418061815	-0.930080469811631	0.352329421911869	0.669518375044848
DNASE1L2	0.994794858335805	-0.107935599543432	0.368451372254713	-0.292943947753343	0.769564996162577	0.912570678694099
ECI1	10.3720960663912	0.227201871112593	0.121257540324538	1.87371334190436	0.0609699460062099	0.291491804640836
RNPS1	31.057691274909	-0.082166805866331	0.0816147475144886	-1.0067641984893	0.314048102980876	0.638082798793252
AC009065.4	1.86964033612031	0.176908422096415	0.265940371993018	0.665218374971137	0.505910829406233	0.779957812027904
ABCA3	11.7246379963949	-0.0897037728950423	0.132854862993598	-0.675201275088928	0.499547896649045	0.776139477495453
CCNF	2.09357108044866	0.0614479644423416	0.338941484415724	0.181293725518041	0.856137030737803	0.950584045286949
AMDHD2	11.8271551279934	0.132093462522088	0.161783924806778	0.816480763956306	0.414225221010101	0.718838001255292
PDPK1	58.2420662912028	-0.112862157816723	0.067988809255295	-1.66001080255621	0.0969122793731335	0.362942835685606
AC093525.6	1.23760143008947	0.00913234452197247	0.305444704267614	0.02989851974638	0.976147986394332	0.991762633239521
AC093525.7	1.05348075044039	-0.0762976077825666	0.327947538165982	-0.232651869287553	0.816031746384187	0.934193287471364
AC093525.4	9.4409533333926	-0.197026275416542	0.157889872922033	-1.24787151810449	0.212078112556156	0.532011433507898
KCTD5	17.6124306418727	-0.172920700200765	0.108801993893341	-1.58931554480775	0.111989170967379	0.391555485092315
SRRM2-AS1	0.904367679704276	-0.626627816513302	0.38057869829994	-1.64651311098722	0.0996581630123548	0.367737389647073
SRRM2	178.949315783451	0.141965613269132	0.0703366784073521	2.01837244071924	0.0435524873717204	0.245928591625388
ELOB	10.1825750551351	0.110652142133825	0.213512051542924	0.518247758542002	0.604285417091784	0.834168284966056
FLYWCH2	3.72598443278522	-0.0480008123052923	0.200205710382068	-0.239757458534468	0.810518288278963	0.931397516865453
FLYWCH1	14.5777260783763	0.0123562806809687	0.127621812038101	0.0968195050958822	0.92286973387863	0.974858715348368
PAQR4	1.34441922162995	0.229103696416983	0.306123676869134	0.748402406374217	0.454217471504578	0.746410875225953
CLDN9	1.25842742811166	0.20529979551994	0.401636391869937	0.511158350377828	0.609240180176092	0.83659211615316
TNFRSF12A	2.78730538064608	0.261350649257157	0.294258462235441	0.8881669783486	0.374450938587336	0.689283628907129
HCFC1R1	5.88333164473107	0.115176336601428	0.184121687988656	0.625544648539852	0.531613654164912	0.793804061831281
THOC6	4.0931541500513	0.629908974730274	0.21818024539788	2.88710361280213	0.00388806169624764	0.0686879461609677
MMP25-AS1	4.2475116141223	-0.289161762441817	0.187485222445999	-1.5423176219934	0.122996428769321	0.409238674946698
IL32	2.03098891596832	-0.763854814470597	0.551319784697554	-1.38550227231485	0.165898938171462	0.47174843801624
AC108134.3	3.24312977127052	0.305217908575792	0.273906175549355	1.11431554240658	0.26514384153221	0.593511844437578
ZNF213-AS1	5.5803529670401	0.0816020644718373	0.160413821825607	0.508697215384285	0.610964474556139	0.837551042177161
ZNF205	2.53783943251784	-0.176544094159133	0.241928639439775	-0.729736233659436	0.465551428570183	0.755187944979228
ZNF213	4.66897818674881	-0.0717489951522793	0.224156102254987	-0.32008495164973	0.748903932891762	0.903993538071608
ZNF200	4.09158448664467	-0.159752756748432	0.186602890942112	-0.856110834842268	0.391936476101296	0.702792388549729
MEFV	1.32657472098354	-0.204901142624068	0.410875566779008	-0.498693909278562	0.617995036058371	0.839861049641013
ZNF263	18.2133660888856	0.265191379098786	0.15266841412963	1.73704155250878	0.0823798366873747	0.337246692922588
TIGD7	4.87492540444862	-0.160978661875329	0.181201121592093	-0.888397712226708	0.374326855563577	0.689283628907129
ZNF75A	20.0750737885696	-0.311350838126708	0.114778676430511	-2.71261917116814	0.00667537739170591	0.0928115647568069
AC025283.3	3.30481782680666	-0.0229513424183302	0.204471268709108	-0.112247273483601	0.910627347159605	0.970824545435477
ZSCAN32	5.37181872634605	-0.270106548243154	0.147463410386604	-1.83168521286072	0.0669983329925773	0.304996657846217
ZNF597	1.461394136843	-0.39344055528331	0.297133154436837	-1.32412202882242	0.185462520602557	0.49955985444446
NAA60	6.51479071220758	-0.110931087938424	0.144511129594864	-0.767630065929306	0.442706994883017	0.738224176698013
CLUAP1	6.1120625921683	-0.24890544130137	0.160215745739365	-1.5535641653242	0.120288412610946	0.404916237616317
NLRC3	1.46347373588195	-0.932706015762772	0.424389325181822	-2.19776031209826	0.0279661910552562	0.197046922132177
SLX4	3.82866904530419	-0.219862951499271	0.180658626528516	-1.21700776610613	0.223601261066712	0.546499496099844
DNASE1	30.2242010496281	0.0826906263938077	0.117620696393866	0.703027859288544	0.482038387876743	0.764704386979014
TRAP1	24.0516397364564	-0.189682372219722	0.113913617653668	-1.66514220272079	0.0958843886840317	0.361224226526466
CREBBP	143.520525759752	0.0151410556823968	0.0530604614174928	0.285354768464286	0.775372357027424	0.915591349819094
ADCY9	29.9245212229409	0.106457141537743	0.13601451030689	0.782689591702706	0.433809415784019	0.732304833747147
LINC01569	1.13096482364415	-0.0130179669598699	0.349155307366639	-0.0372841732180804	0.970258424661346	0.99014139412161
TFAP4	5.95422689216558	0.126368641992443	0.158111518734522	0.799237418019004	0.424152759039486	0.725856775722897
VASN	1.1047827151898	0.16061729444931	0.360138305426673	0.445987810874543	0.65560605073095	0.859665809822556
DNAJA3	16.4499471896494	-0.133336576939026	0.122664216421796	-1.08700467690212	0.277034742778289	0.605286226440015
NMRAL1	8.82645301760664	-0.24489125779687	0.154440124301428	-1.5856712036757	0.11281391473275	0.392508273030543
HMOX2	10.9634257394339	-0.161488788477814	0.139142352652647	-1.16060125043991	0.245804096690178	0.572007717193466
CDIP1	12.6883565277077	0.0658288494172742	0.131209330266536	0.501708600170055	0.615872514031004	0.839506925143761
C16orf96	1.61647146379846	-0.0299906268415359	0.317681545525873	-0.094404686907107	0.924787692821999	0.976094660628195
UBALD1	6.61999047660748	0.0738096104220079	0.157982012030692	0.467202623091472	0.640354917122547	0.851160808790536
MGRN1	45.0891118798615	-0.287560160799726	0.0840452176795333	-3.42149343816564	0.000622782277797935	0.0235930159350558
NUDT16L1	5.50239890515469	-0.167955741858017	0.187949781174113	-0.893620310748998	0.371525075469444	0.686822042300687
ANKS3	20.1267685152799	-0.230123085889876	0.0933724012659805	-2.4645728584654	0.013717667147072	0.135775795648009
ZNF500	8.21105924132174	-0.135524141647014	0.142691008508083	-0.94977352156942	0.342227342789388	0.661774774613332
ROGDI	7.4561331630859	-0.266434011814374	0.176999880261366	-1.50527792121071	0.132252639114524	0.423736241667239
GLYR1	50.4667100752478	0.0988084685118341	0.0617328569283798	1.60058149627625	0.109469643293588	0.38698793767912
UBN1	25.5685230288374	-0.00139313346068305	0.080575233405013	-0.0172898470387351	0.986205385283527	0.99500483849817
PPL	1.29519604524879	-0.653379490447866	0.311822518635053	-2.09535697841169	0.0361392708902914	0.224751535001109
SEC14L5	1.50823779624797	-0.971578552816572	0.331942930519883	-2.92694455427896	0.0034230990063666	0.0634697835640099
NAGPA	7.56889754114323	0.145717599936876	0.14531253003259	1.00278757725982	0.315963363936619	0.639727234145141
ALG1	8.55192900897863	0.02623272663538	0.152029251749157	0.172550521255363	0.863004746703274	0.952911466076751
C16orf89	1.41166989148725	-0.444087936371651	0.35290262500908	-1.25838660554091	0.208251973648659	0.527362223751455
EEF2KMT	1.92158372563293	-0.156362425597917	0.265409823842292	-0.589135787569145	0.5557701879993	0.806326537774428
AC026458.2	1.72522708665255	-0.119663225023732	0.280875053750602	-0.426037212724432	0.670080730293762	0.866921606751873
RBFOX1	69.7686379350355	-0.853417921270762	0.200667242028009	-4.25290103479691	2.1101884892251e-05	0.00370549098707928
METTL22	13.8510216811436	0.0567802094599423	0.103037657214046	0.551062698776133	0.581590694655292	0.822270391397642
ABAT	30.8933861943154	-0.127788273527233	0.0995080660756788	-1.28420015147361	0.19907193222196	0.515808132132941
TMEM186	2.36247162387117	-0.383134830901809	0.250156594578192	-1.53157997512654	0.125626117147741	0.412821665464522
PMM2	40.7961664004122	-0.383316386216706	0.144139569263536	-2.65934183219234	0.00782934819390589	0.100655341207786
AC022167.2	2.76546909240411	-0.128986663556767	0.256603899298189	-0.502668369068221	0.615197452052938	0.839345262279904
CARHSP1	8.24413713412443	0.078066238356423	0.186503835519578	0.418577120084096	0.67552521384187	0.870039636017237
USP7	37.5132097265757	0.0764091426185468	0.0640632769287727	1.19271361506375	0.232981551599771	0.558516215747026
C16orf72	27.2306050626757	0.00547241429868868	0.0783452743336589	0.0698499602590274	0.944313081717207	0.981481186393195
AC087190.1	1.84062634386015	-0.723508806790894	0.396312727816751	-1.82560073398761	0.0679104251742356	0.307048367777441
GRIN2A	12.4319399795634	-0.826628276083057	0.234082641767233	-3.53135230294025	0.000413440682857553	0.0193141244999307
ATF7IP2	96.3382177823788	0.0549493456507125	0.0926148685677542	0.593310194145697	0.552973577708231	0.805397805531476
EMP2	5.93407581803538	1.01559607608274	0.318149235206369	3.19220027489291	0.00141193396303649	0.0383173206041501
NUBP1	18.8349281914374	-0.0347963836152218	0.100281533396668	-0.346986952000256	0.728601121308614	0.89517013633825
TVP23A	14.9059943897266	0.120523903172635	0.197928349190786	0.608926935759265	0.542572869382401	0.800241368419142
AC133065.1	3.08767538285888	0.0882169360877441	0.293129510780641	0.300948668910241	0.763453637165886	0.910189960100085
CIITA	154.514916558821	0.165261561901719	0.11456149137347	1.4425577034692	0.149145105522936	0.448818517144223
DEXI	15.5200804103897	-0.0241747391523211	0.128784325835849	-0.187714917909612	0.851100135355443	0.948299237212797
CLEC16A	116.623547096141	0.0701080516096246	0.0644628264600362	1.08757334202664	0.276783504530763	0.605286226440015
AC007014.1	3.4751283012091	-0.456318092014014	0.275192562097656	-1.65817741778967	0.09728166139431	0.363733987467803
AC007220.1	2.71517967085208	0.0218677419426141	0.228512687205494	0.0956959642374219	0.923762046262664	0.975456123276726
RMI2	1.03082469687644	-0.247196156781893	0.350298248899134	-0.705673401333706	0.480391265796038	0.763284652525457
SOCS1	0.926829212690075	0.547060580099166	0.466311559645756	1.17316538435108	0.240729490481646	0.567545154782664
AC099489.1	7.05739711252223	0.413204084071101	0.193337070386721	2.13722119221416	0.0325800051488622	0.213855333405684
LITAF	55.1241480985349	0.0798644909279966	0.166665888064327	0.479189184154899	0.631804047991746	0.847306940875051
SNN	4.02739961121433	-0.0453381713204103	0.2403071730661	-0.188667573846992	0.850353367441699	0.94789950428938
TXNDC11	39.6487237841879	-0.184045764423902	0.098653012544257	-1.86558686529047	0.0620991886803592	0.294345027069877
ZC3H7A	48.3378588526713	0.0295429630260076	0.0685837267904296	0.43075762150228	0.666644616515528	0.866036635439476
RSL1D1	8.98450989325911	0.0250451465508652	0.168271803233442	0.148837452678392	0.881681896808473	0.960215297460398
AC007216.4	14.1519174241638	-0.0631713567444925	0.109735886653748	-0.575667255907072	0.564840111800674	0.811903265479282
GSPT1	39.736382894746	-0.161167127473985	0.0892701398776713	-1.80538674740328	0.0710141835145066	0.313504200868833
NPIPB2	2.02526620974195	-0.250832205324666	0.364780344459324	-0.687625331612779	0.491688751879757	0.770331301622468
SNX29	374.096126085957	0.00988743907787975	0.0900552692617316	0.109793009991936	0.912573534748676	0.971546461530437
AC010333.2	0.92762917728806	-0.151038572756073	0.42998366050635	-0.351265842469943	0.725388917980349	0.893730552287902
CPPED1	45.7970700809702	0.0599510699923713	0.121718947792348	0.492536873508369	0.622339861586583	0.842950076311339
AC109597.1	1.5879116494024	-0.0340266806108847	0.389707888015832	-0.0873132971060169	0.930422484824905	0.977867162084264
SHISA9	4.95216716742117	-0.986570041747261	0.266027988453234	-3.70851972186639	0.000208474425546576	0.0137719553517162
U91319.1	1.48967266425012	-0.804733942190575	0.324145253212779	-2.48263373970287	0.0130415102156602	0.131792539931581
ERCC4	12.6282903253857	-0.00177940300999676	0.112350551989987	-0.0158379552078689	0.987363668351805	0.995371626218306
MKL2	47.812506245769	-0.0899318766997339	0.0931302208091837	-0.965657290601694	0.334215697456664	0.655657389747389
AC130650.1	0.906816105879352	-0.54397531928819	0.470535559972798	-1.15607695902864	0.247649679601602	0.573326067949006
PARN	59.1860636457553	-0.0315408117490409	0.074357630103967	-0.424177205552953	0.671436583329575	0.867393322033688
BFAR	15.454182589801	-0.116115396273608	0.097859470559022	-1.18655246763854	0.235404194248776	0.561015967325121
NOMO1	8.96096856288816	0.00207237766890275	0.132959335173731	0.0155865525816212	0.98756423386648	0.99537291182216
NPIPA1	5.51151154730949	0.0743941288644858	0.211158577083923	0.352314028119816	0.724602768837207	0.893730552287902
PDXDC1	61.3886760578048	-0.0208717786626879	0.0757098755700339	-0.275681058851839	0.782793044926732	0.919991414875008
NTAN1	7.1346792661693	0.222712908248049	0.151527101199566	1.46978927521835	0.141618834706222	0.436438531538581
RRN3	12.7293742672871	-0.172037857225515	0.113282887764477	-1.51865705951276	0.128848840512806	0.418646103040977
NPIPA5	1.34854374935505	-0.29103310094768	0.324614104576041	-0.896551002698359	0.369958553328853	0.685111832132316
C16orf45	9.23542993146118	-0.485828233155281	0.208790101908908	-2.32687387339483	0.0199719791296	0.165744644930981
MARF1	32.2476498603016	0.102856650395487	0.112900907519213	0.911034753002166	0.362277062738181	0.67852440308385
NDE1	30.4008923136573	0.00647161635918885	0.100395514852121	0.0644612099327477	0.9486029928347	0.982780058937265
MYH11	3.16921962584367	0.0358189863466183	0.276397398067187	0.129592342753933	0.896888961754799	0.965661447244617
AF001548.2	1.14010892627279	0.0732642734832171	0.332700636005766	0.220210800805164	0.8257069852598	0.937010755111972
FOPNL	8.56200701711669	-0.0909177429220369	0.1272130765339	-0.714688657795402	0.474801447809508	0.760232397554679
ABCC1	32.5391891585118	-0.135395339415103	0.110131604826798	-1.22939586350382	0.21892342041237	0.540286205865582
ABCC6	4.2186605358525	0.830406757802058	0.29519738841261	2.81305590902235	0.00490731180296317	0.0790999308542422
NOMO3	4.12220920535577	0.00141373564912059	0.208906166875178	0.00676732367582671	0.994600498134334	0.998054070353349
XYLT1	64.4961730251053	0.41265316915017	0.185189132987744	2.228279610648	0.0258618751235204	0.190395834993522
NPIPA8	1.38958956265659	0.277131341002293	0.418923578473805	0.661531972041107	0.508271217818092	0.781383890941687
NOMO2	4.88185639938605	-0.00329376130339971	0.176542424094945	-0.0186570526619047	0.985114689296409	0.994403667983964
RPS15A	10.6503296398965	-0.00405982970377967	0.256447223164097	-0.0158310534763788	0.987369174446485	0.995371626218306
SMG1	105.295409792953	0.00671671652016053	0.0497378202089663	0.135042438368654	0.89257832066425	0.963450997791433
TMC7	6.85690406670479	-0.160015589580755	0.200698048019604	-0.797295196239896	0.425279609577048	0.725856775722897
COQ7	6.2082825447154	-0.150640436694229	0.197257391855463	-0.763674482751999	0.445061250799517	0.740119018804845
AC099518.1	2.94554047740249	-0.125503074330115	0.238462479171551	-0.526301138720559	0.598678991968323	0.831012985596502
AC099518.3	6.8766809609692	-0.0207953174752078	0.211400982610106	-0.0983690672505591	0.921639236283964	0.974593499169284
AC099518.5	1.23293449125627	-0.358016497659198	0.346108558242447	-1.03440521516492	0.300946767372179	0.626535428082972
SYT17	137.644585183897	0.108040303733109	0.099360223551711	1.08735970865525	0.276877870286828	0.605286226440015
CLEC19A	13.1450821435507	-0.100348229247992	0.274274384312908	-0.365868032114545	0.714463551624065	0.889510256297015
TMC5	1.20368383670204	0.108681293814023	0.334654986846122	0.324756235782601	0.745365569428134	0.902663406838485
GDE1	8.45764505860149	0.173958248368251	0.138194420247321	1.2587935754347	0.208104901488004	0.527095496285415
CCP110	16.2146304726261	0.090767371950545	0.10582726015738	0.857693677560592	0.391061632105881	0.70196874839078
VPS35L	75.3863874602528	-0.107471245095607	0.0524133977513606	-2.05045369516837	0.0403201779891728	0.237497622993841
KNOP1	16.355228636549	0.0421351896340756	0.178068894476395	0.236622964150884	0.812949303247659	0.932601744698683
IQCK	4.15131993128515	-0.241208903026523	0.229102384638293	-1.05284326659168	0.292412831472895	0.6201477118212
GPRC5B	4.28526308721826	-0.535042638858454	0.247971971047787	-2.1576738556284	0.0309531980266774	0.208205242787827
ACSM5	32.2221347965998	0.150673038488429	0.179350122712019	0.840105577905647	0.400849192921034	0.709841304546389
ACSM3	2.60330084813618	-0.254121576239129	0.31724102622684	-0.801036294900338	0.42311063432929	0.724863557641575
THUMPD1	14.8893925479836	0.0297575098903592	0.105889462426873	0.281024279549155	0.778691777543855	0.917796028517653
AC004381.1	1.6893067499556	-0.199803706567089	0.330216521446402	-0.605068776365023	0.545133299568708	0.801028564820035
ERI2	7.31608473407706	-0.121036750178894	0.175469596094809	-0.689787592110802	0.490327772665736	0.769248603027784
REXO5	1.5684762163788	0.683399734797905	0.356844062790036	1.91512149439911	0.0554770112354182	0.277032408731968
LYRM1	4.92542028013909	-0.176250066369449	0.170802138404325	-1.03189613441623	0.30212077704093	0.627581104075639
DNAH3	1.18799471996949	0.383002301454607	0.332718276760236	1.15113093631044	0.249678372539732	0.575729860733514
TMEM159	2.92266696138947	0.321224973601685	0.227120328317148	1.41433827602227	0.157262603663804	0.460847403382049
CRYM	5.20397607032637	-1.092678861493	0.330083015126734	-3.31031531893113	0.00093190925928861	0.0305151193496855
NPIPB3	2.40159014544924	0.145836293363565	0.25048767689696	0.58220945305647	0.560425606768841	0.808907514421402
METTL9	52.8070924335396	0.131462719752254	0.129041321372403	1.01876451941206	0.308314773798745	0.63352234495045
IGSF6	19.7813708665742	0.207479400448995	0.195819477938997	1.05954424265001	0.289351991326218	0.61722627010656
OTOA	2.79633655165545	0.640378998207983	0.297070373344025	2.15564746830673	0.0311112029999121	0.208422718122392
NPIPB4	13.6441321515846	0.0285316224959144	0.142018624992517	0.200900568481196	0.840776323192154	0.94413386999444
AC092119.2	1.50988484314904	-0.18006368573503	0.286396172635703	-0.628722388563732	0.529530818164333	0.792960888850113
UQCRC2	32.9606292281745	-0.0653555504743505	0.0764772692831732	-0.854574844093319	0.392786558959801	0.703306904069119
MOSMO	48.505601314998	-0.131535786401694	0.0747297473320045	-1.76015296582385	0.0783818742940647	0.329001084283805
VWA3A	2.145517533556	-0.418316602296575	0.253880504536837	-1.64769092081223	0.0994161120884736	0.367126168895618
EEF2K	32.6876998174779	-0.0628098546621343	0.0946565992917907	-0.663554946322497	0.50697520112407	0.78075854849132
POLR3E	13.1027295776099	-0.0702759550842817	0.111738212372535	-0.628933948307509	0.52939229969787	0.792960888850113
CDR2	47.2942870835489	0.0618010923854162	0.0945569333892804	0.653586047793957	0.513378535506704	0.783811510172836
AC092338.2	0.992766154996525	-0.234095626564348	0.375358853014222	-0.623658199838646	0.532852080086131	0.794778669667792
NPIPB5	40.5779662640982	-0.00303840503755993	0.0820755374562204	-0.0370196179242887	0.970469363619226	0.99014139412161
HS3ST2	8.38382071704705	-0.26765070602064	0.500370188911908	-0.534905379960118	0.592715287931118	0.827868387241833
USP31	18.2892625070424	-0.20837452363553	0.11128522998288	-1.87243647398299	0.0611462428936283	0.291915872055601
COG7	20.9835788994215	-0.232843053662367	0.100454359575042	-2.31789894084614	0.0204548140321838	0.166471403622887
AC008915.2	1.65104683738394	-0.0462354789580974	0.281075430451958	-0.164494914705823	0.869341549698473	0.956282111489381
GGA2	78.4282121194768	-0.123466687177212	0.0740197141673088	-1.66802437115788	0.0953108889024033	0.359970824811064
EARS2	8.5162048888468	-0.372716718708985	0.196236252393457	-1.89932652179721	0.0575215578384147	0.282983659193833
UBFD1	7.5902734358507	-0.234422032298438	0.130556055214311	-1.79556614140668	0.0725635448015495	0.317284889291969
NDUFAB1	8.30808112514569	-0.156654979364111	0.146964724248641	-1.06593592554275	0.286452607555114	0.614397416348272
PALB2	10.2208507148885	0.155991610219223	0.124641622953378	1.25152101298915	0.210744452144264	0.530383925953582
DCTN5	17.8297504583856	0.121613400554192	0.113423333910059	1.07220795194248	0.28362663953277	0.611915473233674
PLK1	1.68143444851555	-0.123715774308348	0.316780292700434	-0.390541258907609	0.696136352382961	0.880334783752273
PRKCB	214.249094870472	-0.130334245112763	0.106991412902204	-1.21817481961749	0.223157546325358	0.545760461878351
CACNG3	3.42321614677117	-0.707777173655508	0.275233215712892	-2.57155435190577	0.0101243122054846	0.116066901166669
RBBP6	46.6495576357519	-0.0114681763082041	0.0771312553216846	-0.148683905900076	0.881803061298227	0.960215297460398
TNRC6A	139.995419405357	-0.126652976852842	0.0454072716657904	-2.78926639294785	0.00528275922810266	0.0821359002486045
AC008731.1	4.17649776004932	-0.532347409457083	0.291325481192467	-1.82732868844172	0.0676503642678907	0.306728231185461
SLC5A11	3.94054823129998	-0.0361840330408695	0.25483719331573	-0.141988822628569	0.887088834483447	0.962193036397488
ARHGAP17	73.466809270675	-0.17032310423087	0.136106187372332	-1.25139868744493	0.210789055926347	0.530383925953582
LCMT1	21.7999891213966	-0.218025300588645	0.0823502749294869	-2.64753579481466	0.00810807755589994	0.102041454974167
ZKSCAN2	1.57041120067753	-0.0747105596051863	0.277419030960067	-0.269305819959917	0.787694353895579	0.923002906169432
AC008741.2	5.18226386857009	-0.0174626660930234	0.159362867436191	-0.109578011326983	0.912744050045205	0.971546461530437
HS3ST4	1065.10614332808	0.433820553705281	0.161243981842125	2.69046043609887	0.00713534952065722	0.0966444890610977
KDM8	2.92470797909965	0.012990906591271	0.216905835546395	0.0598919183457946	0.952241716567521	0.984086399050531
NSMCE1	14.5779042785629	-0.271614938880126	0.109405640660337	-2.4826410890768	0.0130412411824605	0.131792539931581
AC106739.1	5.18520965288588	0.116194766625323	0.185395556358509	0.626739760691087	0.530829836132934	0.793517236988995
IL4R	122.133094393788	-0.380813333664635	0.189039338671141	-2.01446607008666	0.0439606237115852	0.247139837860309
IL21R	18.164151004946	-0.666617665652141	0.328919821724355	-2.02668742235543	0.0426943895778415	0.244066050876623
GTF3C1	17.7037937314493	0.0718161441109967	0.0904830551656484	0.79369716218713	0.427371752711062	0.727209632563057
KIAA0556	28.9259408320642	-0.0397640079065119	0.0869031525003059	-0.457566920905107	0.647263613379032	0.855035846254884
AC016597.1	1.04721508977078	-0.568823290489234	0.369657745541011	-1.538783637975	0.123857125635678	0.410628806038654
GSG1L	1.46678996767777	-0.525059524559873	0.311502799892862	-1.68556919790275	0.0918788061665074	0.353722739448359
XPO6	72.3555369117002	-0.126908903524837	0.0735758558828427	-1.72487159003517	0.0845506165003651	0.341711955769342
SBK1	0.940731727828808	-0.269916452746003	0.392910289835564	-0.686967126411896	0.492103444396781	0.770341704906291
NPIPB6	0.975966597377537	-0.203502746193299	0.434377861033842	-0.468492445054523	0.639432472439137	0.850866460161056
CLN3	2.9644151096876	0.392712996368664	0.241607502091728	1.6254172282265	0.104073687418315	0.376471365637975
APOBR	6.2570717135807	0.450605709275123	0.218435423977308	2.0628783604345	0.0391241865728296	0.234055153822066
IL27	2.16630424934521	-0.0121049411532991	0.285134271287964	-0.0424534767378911	0.966137198471978	0.988861264787269
NUPR1	7.51189280687195	0.484440241414548	0.331528912413379	1.46123075024752	0.14395212685637	0.44110643511767
AC020765.2	0.934863737933512	-0.0395415584049689	0.369193873049268	-0.107102423120906	0.914707724854422	0.971872330538786
SGF29	13.6710890305668	-0.0138654404992734	0.120223716941562	-0.115330326261773	0.908183301853564	0.969638337873126
SULT1A1	8.1258216096534	-0.54634139116321	0.209966918498853	-2.60203557336198	0.00926722389973015	0.10986702456503
EIF3C	2.39377390399992	-0.254353181623548	0.251131456809713	-1.0128288381502	0.311141923570737	0.635995025567973
AC145285.2	1.96216700724222	-0.291738632295445	0.2528023873823	-1.15401850163014	0.248492583727826	0.574326464032445
AC145285.6	1.43980674756362	-0.378563311547236	0.323841995115133	-1.16897535606106	0.242413560508778	0.568923117689115
ATXN2L	35.2701420217689	0.0445728605366912	0.0884363573812429	0.504010588592436	0.614253936206655	0.838801668258038
TUFM	15.59708592324	-0.286569958568204	0.138423141873378	-2.07024602020912	0.038429311691573	0.232012963236228
SH2B1	18.5681466800379	0.0827247779045764	0.0974898329256693	0.84854774515461	0.39613299430212	0.706543764604467
AC133550.2	2.87393276037508	0.13914740412323	0.234750457563003	0.592746040062075	0.553351124637542	0.805397805531476
RABEP2	25.4928940006449	-0.380551129404271	0.126481308757303	-3.00875388737863	0.00262321521542696	0.0549146007089241
NFATC2IP	49.3009232563307	0.0673690635148344	0.0677604276650233	0.994224296338217	0.320113682058865	0.644024372342717
AC109460.2	2.26620954754862	-0.129582490346555	0.276948426842933	-0.467893939040301	0.639860438021341	0.851056576181298
SPNS1	12.5037078959408	0.0746228559003071	0.114403156272193	0.6522796951752	0.514220756305885	0.784229999859164
LAT	4.48214011896798	-0.0306684516056828	0.195193630200423	-0.157118096395834	0.875151775851095	0.958423352129623
AC009093.2	42.8698623697258	-0.27959116302812	0.125463859759564	-2.2284597617507	0.0258498717362596	0.190395834993522
NPIPB11	3.42468314051671	0.148410623043474	0.249950930526026	0.593759033947748	0.552673292412461	0.805397805531476
NPIPB12	1.37246459452736	0.116420678152876	0.297719405034815	0.391041619001158	0.695766472730005	0.880234817084935
AC009086.2	1.4855773613826	0.30682659535163	0.304258838715611	1.00843938222751	0.313243574717141	0.637561381637627
QPRT	7.48356855994819	0.150142184947483	0.187046663591118	0.802699080886533	0.42214868431291	0.723997995295431
C16orf54	1.50985377734138	-0.27145300885619	0.323601033687867	-0.838850870661999	0.401553000037147	0.710017521436509
KIF22	4.63207545423764	-0.255877504554194	0.191664739165974	-1.33502649296705	0.181867675679053	0.493999900949464
MAZ	13.9324669709047	0.159448021329681	0.125662024425915	1.26886401884831	0.20448956730142	0.523167238882425
AC009133.1	1.95809217673362	-0.070891989760719	0.289290980200467	-0.245054269274465	0.806414411273968	0.929319140107724
MVP	25.2207892756422	-0.0832264463904894	0.121750427860678	-0.683582372997715	0.494238918554532	0.771573067497641
CDIPT	7.54499824244782	0.088937099671406	0.15059041593259	0.590589375297413	0.554795585463587	0.806032422102507
SEZ6L2	7.69103269732143	-0.822007517953858	0.269172761821075	-3.05382874698245	0.00225941017910584	0.0503924784181448
ASPHD1	3.73732122091511	-0.442234867985769	0.237225508608353	-1.86419610007403	0.0622941708498804	0.294801139538781
KCTD13	19.690730722216	-0.00925134480815251	0.0909910473464057	-0.101673132444914	0.919016128808647	0.97360925461022
TMEM219	17.3597433496257	0.23302233053883	0.118760154735335	1.96212552146077	0.0497478722950728	0.261917722002207
TAOK2	11.3384604314689	0.190856806096553	0.124009021689335	1.53905581623475	0.123790670377844	0.410550001181422
HIRIP3	1.9902793605219	0.184710953447474	0.273609864286088	0.675088794511954	0.499619352428963	0.776157207988624
INO80E	16.119873998437	-0.0180875421028711	0.114144928058349	-0.158461198500428	0.874093393424916	0.957699856250128
DOC2A	16.8534992135439	0.265335511584491	0.179539245659949	1.4778691455964	0.139442806273935	0.433213652012239
FAM57B	0.937137315605023	-0.441278516078225	0.355824381781263	-1.24015817541557	0.214916894824019	0.535526360426383
PPP4C	12.9809165362591	0.156980871401949	0.123785387860143	1.26816964518714	0.204737374598277	0.523182683316878
TBX6	2.1764897841151	0.453308549033642	0.29310197177155	1.5465898993916	0.12196216687673	0.407249955884134
YPEL3	31.426511388423	0.259207799457849	0.169182989003217	1.53211502518684	0.125494052627257	0.412673326616972
GDPD3	4.22053993107851	0.183594723380753	0.235550727616235	0.779427536644548	0.435727908083425	0.733883831219807
MAPK3	11.8019927332241	0.487533743996074	0.140493191362202	3.47015922457891	0.000520149916836356	0.021574520426706
CORO1A	49.5820873249602	0.202411507780941	0.123713332567782	1.63613333809466	0.101811684247272	0.371196442577069
AC012645.3	1.21866355988523	0.423420901252203	0.361154629609705	1.17240889784464	0.241032928847933	0.567872338292956
NPIPB13	10.6827650369043	0.142297501129581	0.157647858543759	0.90262882378502	0.366722923485305	0.682308988426472
CD2BP2	7.60503096384151	-0.165443947502367	0.139350871557036	-1.18724731071848	0.235130084376993	0.560631252302076
TBC1D10B	7.93965159182091	-0.0566241741792972	0.13306633703903	-0.425533425201962	0.670447860535257	0.867010199591497
MYLPF	1.30787968237337	0.0285746766229706	0.370530893170924	0.0771182029612557	0.938529512254274	0.979614790203307
ZNF48	2.04280203670898	0.0615732099597168	0.242784790967142	0.253612302955378	0.799795090945796	0.927344883618206
SEPT1	2.74445280463681	-0.232761877300811	0.251427676186467	-0.925760762821459	0.354570322375598	0.671443368660008
ZNF771	3.74493924295396	-0.637846023203062	0.183419073340932	-3.47753377871154	0.000506049283826736	0.0212171112651625
DCTPP1	1.60006659500835	-0.417729993134506	0.324171630127624	-1.28860749773214	0.197534575495563	0.514762455982394
SEPHS2	4.30083502507841	-0.0872502910254576	0.202569121087103	-0.430718613761179	0.666672982795094	0.866036635439476
ITGAL	52.5615445814153	-0.227452780392653	0.146452481660599	-1.55308245933155	0.120403436053844	0.404916237616317
AC116348.3	1.40378083052029	-0.650243212399661	0.348837103120635	-1.86403110960015	0.0623173357132905	0.29481729092126
ZNF768	4.68081567157951	0.0644214528209509	0.17727988442791	0.363388395862518	0.716314768946564	0.890086100674027
AC002310.5	1.11068980409318	0.144912291184604	0.311083290291134	0.465831163894997	0.641336356394389	0.851160808790536
AC002310.4	2.8649335092986	0.175302071117852	0.218156875483861	0.803559689462186	0.421651311427704	0.723663889493193
AC002310.1	3.08805854705344	0.369185404268623	0.228360112519834	1.6166807775441	0.105947205322973	0.380451099672274
ZNF688	4.75375976025448	0.241538234799565	0.184400273873335	1.30985833006668	0.190243766058508	0.506163716967788
AC002310.2	1.09881484180241	-0.27825570541237	0.347498243179103	-0.800739891133653	0.423282243628833	0.724863557641575
ZNF785	17.3576790888581	0.0665228158532888	0.107733098140259	0.617477980320233	0.536919500864475	0.797186037204069
AC093249.2	6.82453056148845	-0.36949760890638	0.173941120406477	-2.1242683043717	0.0336477145061957	0.217165602802703
ZNF689	4.0074053415525	-0.0410466997729193	0.208175703504761	-0.197173344832629	0.843691888882226	0.945408113114246
PRR14	10.8703785669918	0.00835877880008748	0.129848884332843	0.0643731276016305	0.948673126702942	0.982780058937265
FBRS	14.1116904228851	-0.0992869532118552	0.104608864943833	-0.949125614403372	0.342556728299609	0.661871616646556
AC093249.6	2.00319761078522	0.0138719953322705	0.310652502416844	0.0446543814208731	0.964382795751272	0.988652977804117
SRCAP	1.96339974945182	-0.233892824519346	0.236497855047236	-0.988984971862138	0.322670494458607	0.64601013452605
PHKG2	14.2251445407045	0.0891665290796252	0.105902391452376	0.841968985371997	0.399805313972217	0.709340583227422
CCDC189	1.98191652094621	-0.406126385035878	0.279917145508026	-1.45088070364105	0.14681308198347	0.445868192456956
RNF40	13.3508981971711	-0.0045142854866354	0.0977905208549029	-0.0461628125831693	0.963180482118597	0.988478539335958
ZNF629	3.78596016924118	0.400183757816289	0.176635582628447	2.26558970656594	0.0234765159048401	0.181090685475784
BCL7C	19.4510205310306	-0.059941409447975	0.114295970632039	-0.524440267810916	0.599972355176879	0.831802654037721
MIR762HG	5.24816020391663	-0.539890650096519	0.183385664620815	-2.94401774104233	0.00323981427371145	0.0611345990510961
CTF1	1.73493878490585	0.353636910714194	0.304868943744962	1.15996370889791	0.24606358207377	0.572078664491135
FBXL19	7.58040317541171	0.105184181765908	0.132129107886317	0.796071232513029	0.425990633716217	0.726251993015221
ORAI3	8.12191225472584	0.213677062387141	0.150976957753972	1.41529585418818	0.156981770049256	0.460511726692837
SETD1A	8.00318263703872	0.0651744805668689	0.134897329529849	0.483141369766314	0.628995361648392	0.845719611097908
HSD3B7	1.74140654819757	-0.282924179462687	0.301098649336374	-0.939639483890932	0.3474025160771	0.665328729807141
STX1B	3.77408144067645	-0.378415688856326	0.250462065156523	-1.51087027338787	0.130821505957321	0.421345097476326
STX4	13.1861669910208	0.046295736661467	0.138016212440757	0.335436944999047	0.737295502546546	0.898605532361635
AC135050.3	7.02667743814909	0.00425625930769089	0.165375124665972	0.0257369983320513	0.979467113221498	0.99318027974452
ZNF668	2.88095765774648	-0.094842808808534	0.214296750504329	-0.4425769806837	0.658071737937073	0.861763358523316
ZNF646	3.38341470699834	-0.132081546030758	0.1924656675543	-0.68626029623436	0.492548981210275	0.770546703023223
AC135050.2	1.02126042744976	-0.545913597217138	0.349395452974608	-1.56245192251203	0.118181563443702	0.401002363661543
BCKDK	5.65349237104072	-0.245989257459206	0.187753694567831	-1.31016999705609	0.190138333090983	0.505973392711002
KAT8	22.175548246101	0.179429511151665	0.088876074289641	2.01887304975821	0.0435004160046782	0.245928591625388
PRSS36	0.897163866522081	-0.169889062755804	0.387776645191576	-0.438110610482673	0.661306103173998	0.863123602617505
FUS	118.656484717676	-0.255283679659736	0.077547981544969	-3.29194486527932	0.000994971156772584	0.0313310959619991
PYCARD	12.518513305002	0.268919681924625	0.179426032444985	1.49877739734941	0.133931390143876	0.426389828020532
PYCARD-AS1	1.37148534154534	-0.190383843667628	0.340980374020792	-0.558342526939745	0.576610510435349	0.819142959733895
ITGAM	116.315852759977	-0.303246074093477	0.0828874222226124	-3.65852943621582	0.000253666609307749	0.0147236218500692
ITGAX	133.43855001117	-0.0125783707275089	0.157628858274503	-0.0797973852326218	0.93639840397625	0.978746801893078
ITGAD	0.970730734500611	-0.576696975226922	0.457708074760792	-1.25996679330667	0.207681341553014	0.526730624298457
ZNF843	1.19130298972971	0.0968395637829119	0.315964087411818	0.306489147472935	0.759232241588609	0.907481851130506
AC026471.4	9.06551394812079	0.176145293485294	0.154179675382679	1.14246766344589	0.253259679820134	0.580223174366127
AC026471.1	1.64265893361088	0.225635333578854	0.283047884890833	0.797163114876754	0.425356304813789	0.725856775722897
ARMC5	3.97064547297674	-0.16698594772772	0.207736272252285	-0.80383625794981	0.421491546758525	0.723540290617336
C16orf58	13.8004270227212	-0.0767586907674866	0.111803493161743	-0.68655002269421	0.492366331556078	0.770341704906291
ZNF720	22.4951097022363	-0.190636977681543	0.0925012461823699	-2.06091253414786	0.0393113852862258	0.234798614158546
ZNF267	23.743415327278	-0.0602091081397774	0.0942128153243117	-0.639075564534588	0.522773775292812	0.789769369435275
SHCBP1	3.54575553346351	-0.228435477686379	0.284744960722977	-0.802245901407259	0.422410729207712	0.724201992207019
VPS35	41.5081863008301	-0.146474921947024	0.0835421128285964	-1.75330641023584	0.0795494257875078	0.331848722555713
ORC6	1.77953201340281	-0.000294787931901599	0.319235292704928	-0.000923418991063981	0.999263218348587	0.99981586525876
MYLK3	1.90607940813955	-0.347789823465862	0.277079755880292	-1.25519752376322	0.209407064242846	0.528957495496483
C16orf87	15.5074651753796	0.161620917650074	0.112147762298409	1.44114259917219	0.149544400854898	0.449385892321363
GPT2	5.47591590382847	-0.334247104522533	0.176775607776267	-1.89079878568749	0.0586512093532831	0.285807362326838
DNAJA2	7.2690132373882	0.0507409894373287	0.134709378737326	0.376670057518936	0.706418817286311	0.886068622044754
AC018845.1	0.926763437377949	-0.436671044521539	0.367621560750317	-1.18782762259725	0.234901329341547	0.560307735088814
NETO2	20.7785848850717	-0.0941311046984475	0.192483246537149	-0.489035312900753	0.624816696553029	0.84414302796853
ITFG1	176.593724692194	0.0418893865024673	0.0536481739671225	0.780816631860363	0.434910350553719	0.733582539537214
AC007533.1	0.985421925479249	-0.00397040215184911	0.415056149536807	-0.00956593982833404	0.992367600704835	0.997177784308628
PHKB	103.393450551193	0.0705205954383023	0.0509289367805115	1.38468619013636	0.166148443611067	0.472008311636618
LINC02133	1.22253816516287	0.234404189102336	0.397373962325717	0.589883110937704	0.555269017722149	0.806032422102507
LONP2	105.258556095029	0.087911349310062	0.0509719245559132	1.72470139348238	0.0845812997960103	0.341711955769342
SIAH1	21.9622320473088	0.144736053325261	0.103919173314866	1.39277525704254	0.163687762827576	0.469215200300442
N4BP1	55.5732492713974	0.0139314261148466	0.0699057465899583	0.199288710791737	0.842036909541377	0.944880661085182
AC007611.1	7.26037498321172	-0.0529702164693541	0.218226743279258	-0.24273017904854	0.808214426977349	0.930316074424609
ZNF423	1.89553954495649	-0.169767868691172	0.286416831320073	-0.592730070745928	0.553361813567114	0.805397805531476
CNEP1R1	10.8987197927219	-0.0822224670548784	0.161038092847707	-0.510577749654771	0.609646759419882	0.836743999471155
HEATR3	33.0231439005994	-0.0411072740035124	0.16333690360306	-0.251671686536992	0.801294843567647	0.927344883618206
TENT4B	51.211963173688	-0.380160521899735	0.128278643254908	-2.96355271815824	0.00304109965540377	0.0591805129811691
ADCY7	114.549706621741	-0.0535712805047924	0.0764702928659132	-0.700550220184549	0.483583753794019	0.765388652831991
BRD7	26.9826857772857	0.08876188211808	0.0760187076061653	1.16763208574834	0.24295520200376	0.56946440720919
NKD1	12.9517173160562	0.401188444321251	0.229670766325694	1.74679803938273	0.0806723768137266	0.333827528783389
SNX20	8.45960887426857	0.10134085252249	0.162614187741473	0.623198098087256	0.533154351391791	0.794991193693694
NOD2	6.92135815580383	0.421633912906876	0.322642680708067	1.30681381639145	0.191275951619254	0.506837617625315
AC007728.2	1.20582209031783	-0.356656161675105	0.342958076136112	-1.03994099131101	0.298367316586595	0.624874321845784
CYLD	50.4301744002103	0.0925897493158496	0.0794846030709265	1.16487653883393	0.244068971428795	0.570730607480212
SALL1	21.3827037011822	0.222613503109952	0.178937430224083	1.2440857277942	0.213468013218355	0.533705789832022
AC087564.1	107.581293867412	0.0561404007500443	0.166181579979956	0.337825652860056	0.735494577051546	0.897815705321097
HNRNPA1P48	4.34265029790498	0.159822648555495	0.267891073701417	0.596595647429554	0.550777377923438	0.804611791840171
CHD9	376.036112019613	-0.0810278329232621	0.0552798205339282	-1.46577597648912	0.142709327864362	0.438369021796244
RBL2	46.1085543270165	0.0423724394119445	0.0861372963890249	0.491917452581474	0.622777699988955	0.843079055006174
AKTIP	4.20094464755877	0.183088348782406	0.17946849604781	1.02016985049918	0.307647913762497	0.633023540228706
RPGRIP1L	4.43995239349792	-0.705541946788419	0.201014942952617	-3.50989800273071	0.000448278615653961	0.0199846719801659
FTO	153.814951362708	0.0280054260374712	0.0485745373626593	0.576545399256851	0.564246592802228	0.81128452405029
CRNDE	1.60486009664925	-0.074865556251589	0.341522291307591	-0.219211331608693	0.826485428800891	0.937210665746157
MMP2	5.34603921523976	0.655996373790105	0.256708596413119	2.55541256878837	0.0106062002530413	0.119118243022494
LPCAT2	286.257329087209	0.050680929872043	0.090248879314792	0.561568523142162	0.57441003145017	0.818062431858738
GNAO1	9.23665864823566	-0.487249851508652	0.1912007780543	-2.54836751433237	0.0108228386973118	0.12064353278273
AMFR	19.4406544121831	0.0412035021147659	0.0991128569432692	0.41572307958341	0.677612650792354	0.871074534986364
AC092140.1	0.883962006567865	0.0721627717394879	0.420891106713531	0.171452355700649	0.86386809028813	0.953000378096129
NUDT21	11.3262222477679	-0.22817952108568	0.112863952772347	-2.02172186496011	0.0432050937202753	0.24529449557582
OGFOD1	9.35060576957444	0.0953388822537596	0.14539471163293	0.655724552722774	0.512001368203258	0.783005371086252
BBS2	13.2139576006628	-0.0208785541018219	0.115757461709328	-0.180364650308668	0.856866304146447	0.950898621240882
MT3	10.4762482014705	-0.316702414938007	0.205310118256875	-1.5425562930209	0.122938469592405	0.409137033921125
MT2A	14.2246800871662	0.213798856968374	0.328149102936708	0.651529609726256	0.514704669687888	0.784379552075132
MT1E	1.98443841942744	0.0241242608565293	0.358992183089252	0.0671999614279389	0.946422515832883	0.981767783100644
MT1G	0.91107303187223	0.58429844403088	0.524155203204257	1.11474319144207	0.264960486627814	0.593279361447157
MT1X	3.84751231347985	0.404518923207756	0.336452877127143	1.20230484180075	0.229245441709051	0.553696873075821
NUP93	36.9670578471301	-0.0922853435952159	0.0818813082580884	-1.1270623974929	0.259716100247849	0.588064701501728
SLC12A3	1.42758399676524	0.414056407706117	0.341203287649652	1.21351822415987	0.224931751067119	0.548103782331614
HERPUD1	85.9771091398711	-0.0631247839302448	0.153250139095152	-0.411906862225104	0.680407690857465	0.872757511929252
NLRC5	60.8669937887642	0.0129648780259933	0.138757327208495	0.093435628134523	0.925557487150597	0.976416871910237
CPNE2	10.9323637612869	-0.126696922622895	0.149014134905726	-0.850234259340901	0.395194858100138	0.705489441205489
FAM192A	32.5821890190592	-0.0826645754944277	0.0749538780775813	-1.10287256129517	0.270082511459182	0.599150769418921
RSPRY1	21.1592147287804	-0.0495470566814463	0.0883982050726793	-0.560498447233285	0.575139498498497	0.818358509340714
ARL2BP	9.03880625603456	0.0153365922479601	0.127244039501715	0.120528963934325	0.904064136982738	0.968774593194367
PLLP	2.08014268981376	-0.373502703251383	0.328485753615485	-1.13704384175088	0.255519958471781	0.583163746200276
CX3CL1	2.26344059683208	-0.636767417964057	0.289798245187186	-2.19727837741998	0.0280005709394578	0.197046922132177
CIAPIN1	9.08762665126909	-0.0251216178873758	0.134603991239451	-0.186633528887611	0.851947976365969	0.948897507293371
COQ9	10.4726560822939	-0.0376216634273004	0.119932194598917	-0.313691111491093	0.753755652276409	0.90553191405747
POLR2C	4.99046678070693	-0.30577826662975	0.187440518456206	-1.63133493840177	0.102819665021599	0.373673366289679
CCDC102A	1.11764174993474	0.0812213281886046	0.375480876683252	0.216312822389411	0.828743914841592	0.938103418240983
ADGRG5	13.9064923068735	-0.261374309741652	0.221861379709877	-1.17809737811712	0.238757787191096	0.565205710041585
ADGRG1	158.367034011587	-0.0146102979534881	0.132280527686092	-0.110449347376048	0.912053018942748	0.971546461530437
KATNB1	2.58131056457787	-0.298789803402119	0.238376523764538	-1.25343636480434	0.210046944201253	0.529498511931752
KIFC3	17.4960558264165	-0.240948857000539	0.294088625362597	-0.819306957905838	0.412611303813	0.717887513562034
ZNF319	0.958712260475345	-0.171171073529734	0.35770925630608	-0.47852011238778	0.632280062853295	0.847697136274883
USB1	10.8043198816941	-0.265139781166525	0.161650611260573	-1.64020277497827	0.100963012540438	0.369809552191061
CFAP20	3.55501690704518	-0.308199782358138	0.194960103290052	-1.58083514091914	0.113915737336811	0.395052577948243
CSNK2A2	17.3388289051021	0.0581463301138249	0.0847717814396344	0.685916104703198	0.492766013992956	0.770724669900332
GINS3	1.69514141635666	0.221846135087028	0.273816647882677	0.810199587214593	0.4178254747004	0.721176921783613
NDRG4	9.64052365730646	-0.614233801609616	0.211936588412335	-2.89819613598096	0.0037531579756384	0.0670093448587478
SETD6	4.06342169304382	-0.144973998147708	0.180008228088045	-0.805374285873188	0.420603725802691	0.723035653722365
CNOT1	48.9410411482709	-0.0692084097002557	0.0644080403581249	-1.07453059145162	0.282584941460691	0.611107336459328
AC009118.3	1.17257916851763	0.000555611602145832	0.314355280227692	0.00176746387636115	0.998589768595518	0.999775549571378
SLC38A7	15.1804339186656	-0.0903623559166186	0.101473452133224	-0.890502432084225	0.373196163074367	0.688152246418554
GOT2	11.0272663747822	-0.360091157194784	0.133048439591095	-2.70646659443336	0.00680034237784068	0.0939217117706629
AC092378.1	2.51885416675001	-0.329675957948795	0.246096683637189	-1.3396196692956	0.180369025797116	0.492443402057391
CDH8	4.90204831774616	-0.382184974990318	0.248602669560077	-1.5373325462137	0.124211895358455	0.410765505836491
AC138305.1	0.910636966240505	-0.055929742523124	0.39371665730117	-0.142055819803278	0.887035914875685	0.962193036397488
CDH11	1.55461471079704	-0.5832165549701	0.365953104917586	-1.59369205270561	0.111005025123138	0.38984964823246
BEAN1	4.40077524286816	-0.871466310090263	0.247582269128465	-3.51990598178934	0.000431699795525492	0.0198263112246569
AC010542.3	11.9231211980591	-0.219549207233328	0.235723690525376	-0.931383717707799	0.351655110302802	0.668978355388686
TK2	14.0747860570744	-0.194771529857626	0.174844880522236	-1.11396758816084	0.265293091707715	0.593667869089859
CMTM2	0.959171413592763	0.831871239033479	0.410431722907726	2.0268200351085	0.0426808207300559	0.244066050876623
CMTM3	16.5857379238793	0.304983782625859	0.129427124627754	2.35641318234508	0.0184523803927106	0.15952842827501
CMTM4	6.06076534404752	-0.021209865036874	0.176622332631651	-0.120085975090747	0.904415042245937	0.968795650565388
DYNC1LI2	34.2381164097722	-0.115970995134224	0.0657239990367804	-1.76451519739881	0.0776452789788861	0.328094087802207
NAE1	13.2410312902109	-0.024720898654791	0.0981788758053214	-0.25179447668366	0.80119992677431	0.927344883618206
PDP2	3.35489887014107	0.701157050428482	0.257032395729659	2.72789368996873	0.00637401466324889	0.0907810523508139
FAM96B	8.46790716972374	-0.200187094325928	0.162949977214285	-1.22851870094265	0.219252313586274	0.540561617540259
CES2	9.44877028937767	-0.112126867854757	0.132870528726492	-0.843880647796362	0.398736103261415	0.708389082069041
CES4A	4.74348377198652	-0.559230829752633	0.206424597508545	-2.7091288368843	0.00674601380150691	0.0933188155711697
CBFB	78.5677829277962	0.0674480157300401	0.0606928315880618	1.11130118607462	0.266438729044972	0.594982715398752
C16orf70	34.506456462788	0.0324963959671583	0.096194481715985	0.337819752104951	0.735499024038976	0.897815705321097
TRADD	6.02264006393487	-0.183779387124943	0.150262897408152	-1.22305233224508	0.221309931054922	0.54298769972067
FBXL8	0.905038812972676	-0.0448066537904367	0.383430871217071	-0.116857189010924	0.906973223865152	0.969068309755766
HSF4	3.38758311831524	-0.195508300576999	0.217128280041488	-0.900427620665727	0.36789272738201	0.683831488032862
NOL3	1.50754628696772	-0.196310879154578	0.344479440128874	-0.569876910741423	0.568761186141756	0.814683343409414
KIAA0895L	5.47701709069463	-0.28977336288767	0.208856767124101	-1.38742625808954	0.165311822739466	0.471246040146919
E2F4	13.4275498484199	0.0897276562211103	0.125609987690368	0.714335363540449	0.475019829898685	0.760290443113886
ELMO3	2.91182508830102	-0.16991630707833	0.22629923951019	-0.750847892578442	0.452744202763557	0.745545274301661
LRRC29	4.73033761743344	-0.0289148675670663	0.226058038962748	-0.127909043623223	0.898220954062064	0.966647496296856
TMEM208	6.71124896939624	-0.36409388788076	0.206625620618213	-1.76209458822875	0.0780533175065248	0.328453289287395
FHOD1	24.5089450994907	-0.0707692576991948	0.153579715623853	-0.460798207704218	0.644943387742511	0.853406472113894
SLC9A5	3.57567355436815	-0.520676259854752	0.211316848322588	-2.46395999177457	0.0137411448618042	0.135918043874944
LRRC36	1.20033501751203	0.312614410424115	0.456439914054597	0.684897180982996	0.493408805013389	0.770989058294238
ZDHHC1	2.74960785057177	0.0346436786200664	0.215860674579789	0.160490921690606	0.872494372376217	0.956859000888128
ATP6V0D1	27.282821955607	-0.034155125836724	0.088795983089908	-0.384647195156803	0.70049882266505	0.882258495240785
AC009061.2	23.3389867947359	0.100418331274465	0.137573220300413	0.729926442480488	0.465435148197302	0.755187944979228
RIPOR1	22.8242868005523	-0.165531932133788	0.0957318496086145	-1.72912079742051	0.0837874776767138	0.339860591226477
AC027682.4	3.49594497302594	-0.156917612315155	0.21527926023659	-0.728902599083184	0.466061244825252	0.755301714080948
CTCF	40.4922628172248	0.00666424895932565	0.0734101402276349	0.0907810411294777	0.927666574825692	0.977150203973123
CARMIL2	1.01050258528767	0.209302250617393	0.374248745465727	0.559259725391812	0.575984477402863	0.818775648544299
ACD	2.3886351890936	0.192020015106714	0.25083687077977	0.765517503506505	0.44396344768729	0.739416429043089
PARD6A	0.990790645529927	-0.771452145778338	0.406434379188488	-1.89809766417562	0.0576832178214086	0.283262108553029
ENKD1	1.33556364350213	0.021404350239406	0.29822593980278	0.0717722618413438	0.942783147718539	0.981241284627774
C16orf86	2.01559989429106	-0.0137390328669507	0.278639961890882	-0.0493074746842342	0.960674262828611	0.986856438195448
GFOD2	8.55475570466096	-0.180689329554112	0.14672354961361	-1.23149508057806	0.218137755450571	0.539417517868659
RANBP10	21.8329853549073	-0.234260421608922	0.0981017942531548	-2.38793208006375	0.0169434727668937	0.151617670574733
TSNAXIP1	1.12215725180951	-0.534482565821289	0.316923512387885	-1.68647179817675	0.0917049625844948	0.35338231902824
CENPT	9.22912613792866	0.222155007921585	0.136720301976575	1.62488675573323	0.104186690746835	0.376619632637126
THAP11	2.79238798914339	0.0505632395167512	0.222845399363984	0.226898287606843	0.820502833623855	0.934869194904282
NUTF2	6.88021253368034	0.0491302100408527	0.162366405333542	0.302588518480327	0.762203465448843	0.909523644441852
PSKH1	8.33671423786352	-0.12994327893205	0.124177612875438	-1.0464308011976	0.295362178160655	0.623328874434863
LCAT	4.59698043768359	-0.17458411876618	0.207969183355004	-0.839471098312508	0.401205001021017	0.709944972761079
SLC12A4	3.76960933543595	0.417618202783583	0.190744204368296	2.18941489817027	0.0285666977889662	0.19957165097674
DPEP2	18.8088578525729	0.555228382072478	0.235940891612834	2.35325202968029	0.0186100157098896	0.159623798176107
DUS2	12.9298912362764	-0.303556134037461	0.125376441508275	-2.42115767831412	0.0154711648968187	0.144236481730116
DDX28	0.960579847890807	-0.0943994258580754	0.395177480436275	-0.238878555918365	0.811199754146015	0.931710341182346
NFATC3	138.400250870545	-0.0595570173151966	0.0542791817373151	-1.09723498787111	0.272538682134517	0.601940273681534
PLA2G15	35.3730049533669	0.0535887791154221	0.113116406261756	0.473748953723082	0.635678939738429	0.849008332052907
SLC7A6	84.6449890576054	-0.182079409086864	0.0771700235369979	-2.35945773684479	0.0183016654197783	0.158635689927764
SLC7A6OS	24.4091178062981	-0.0879514832169075	0.115716414359424	-0.760060564473797	0.447218383608405	0.741412697109358
PRMT7	26.4035188490262	-0.121127150726848	0.103711819549692	-1.16792040919513	0.242838870850248	0.569370560212191
SMPD3	1.10737120092097	0.595003812500004	0.333892365622202	1.78202281262474	0.0747455116713831	0.322420816728798
ZFP90	21.588916616323	-0.0274645157377651	0.0944578760020137	-0.290759404088015	0.771235335368288	0.913375817727758
CDH3	1.56473524619352	0.0559993705210415	0.300260496289951	0.186502624264515	0.852050621097046	0.948941021526228
TANGO6	58.5268790360864	-0.0940845732078142	0.0820350954483662	-1.14688198622298	0.251430398619975	0.577450396953647
AC009137.1	1.22036381739045	-0.753418115516159	0.359235075154375	-2.09728439015146	0.0359684078534352	0.22416052426738
CHTF8	13.5529744532229	0.000806620991848772	0.121677599733543	0.0066291658745337	0.994710729637975	0.998054070353349
UTP4	8.94024472962242	-0.30000761375529	0.176635633634607	-1.69845465256401	0.0894219845543167	0.34985911964816
SNTB2	8.09409217053988	-0.145590581866045	0.172987007540055	-0.841627264014808	0.399996623420382	0.709340583227422
VPS4A	9.24086098297462	-0.152632620260049	0.1302213359999	-1.17210147698198	0.241156317017161	0.567872338292956
COG8	4.86699896203843	0.153539266055698	0.159844059876221	0.960556596063658	0.336775161276253	0.65797753642825
AC026464.3	3.42750362581196	-0.146389026186108	0.206353886815341	-0.709407651318469	0.478071541014185	0.762071069879989
NIP7	2.18073408015534	-0.649674367949265	0.277463767592196	-2.34147461337773	0.0192077321944876	0.162157585257309
TERF2	15.6421745596405	0.0131482429098286	0.101435523345308	0.129621679626665	0.896865750092481	0.965661447244617
CYB5B	22.1634313219124	-0.226101569749994	0.0875303344961661	-2.58312242323143	0.00979105731378074	0.113640218868967
NFAT5	160.862040319655	0.16135279792724	0.0644131788093444	2.50496561277973	0.0122463298990003	0.128327521701595
AC092115.3	1.38462970064497	-0.0977116338928576	0.328166719863343	-0.29774997883255	0.765893994862824	0.911548821252093
NOB1	3.4339759723976	-0.222081941639943	0.229258891492375	-0.968694998890936	0.332697388550222	0.654174841457069
WWP2	73.7693417829633	-0.0176280138172727	0.0628272854722066	-0.280578950447747	0.779033362844062	0.918036631439323
PDPR	35.5170332669601	0.151667491011187	0.126877009264264	1.19538986527723	0.231934743492976	0.557189052521011
AC009060.1	3.14130151102057	0.124165922154775	0.263165830910662	0.471816275407451	0.637057932838754	0.849600313219375
EXOSC6	11.0844118343019	0.119601706006592	0.129500150788849	0.923564221956807	0.355713248836976	0.672328219848132
AARS	23.9159463623272	-0.510985453118035	0.151350848371368	-3.37616510654924	0.000735037952742737	0.0258899435238854
AC012184.2	2.82927951270874	0.111690506369079	0.238966092453305	0.467390604342343	0.640220443534003	0.851160808790536
DDX19A	3.70753334597668	-0.13135862729803	0.192593940286403	-0.682049638232069	0.495207563947814	0.772681172850207
ST3GAL2	26.4243585769607	0.0222698346033205	0.110976749568685	0.200671173825806	0.840955701148623	0.944159345816209
AC012184.1	1.01195564354583	-0.124150405813308	0.347516221940671	-0.357250677738156	0.720904150280231	0.892380628864094
FUK	7.391229034487	-0.322297987978326	0.138003416154813	-2.3354348534153	0.0195207154579549	0.163873002770211
COG4	18.57697705453	-0.155852003511043	0.0986822502056915	-1.57933167500931	0.11426000014003	0.395813845021284
SF3B3	31.8692774161663	-0.060906330759647	0.0875279035828249	-0.695850446161015	0.486522493301641	0.767126037931501
IL34	0.914184397426457	-0.31235410287083	0.401934127812181	-0.777127596929987	0.437083493613491	0.734380734424196
MTSS1L	1.91779641627258	-0.233272100676088	0.289107359981637	-0.806870156093241	0.419741294496622	0.72278574188947
VAC14	36.0315132002387	-0.0869767033077237	0.0842344285896558	-1.03255527180491	0.301812069088939	0.627241289783
HYDIN	4.41774538459167	-0.552604034814925	0.233249728125912	-2.36915189250133	0.0178289297167606	0.156354056963789
CMTR2	22.5802950855133	-0.0656127832402405	0.115649947140291	-0.56733950047247	0.570483545036767	0.815898768098454
PHLPP2	13.4702194753288	-0.113716873705831	0.123387053119678	-0.921627276368558	0.356723025781242	0.673535038023944
AP1G1	43.3185577014956	-0.0728166901358209	0.0584974786470404	-1.24478339613882	0.213211381050079	0.533477613554441
IST1	45.4495363010888	-0.0139522197483981	0.0653692691682084	-0.21343698538982	0.830986134891295	0.938861482808831
ZNF821	14.8041714305026	0.150143004501746	0.142910307475282	1.0506100445394	0.293437725889961	0.620643271918258
PKD1L3	1.78365262104528	0.262731100078179	0.283494838198125	0.926757967616205	0.354052212883055	0.671137151957746
DHODH	3.88592892282117	-0.255922038080225	0.200211054147968	-1.27826127867587	0.20115731592431	0.518620880392736
TXNL4B	10.0386066207991	-0.0707405023440196	0.145859232179978	-0.48499159968655	0.62768230430242	0.845016500827284
DHX38	13.6241327854163	-0.0236781930975933	0.109264779772794	-0.216704716257425	0.828438472301557	0.938103418240983
PMFBP1	7.57466293073198	0.469625672352883	0.195691021947231	2.39983248940015	0.0164025759998921	0.148732293931089
LINC01572	19.4010329556019	0.22981114783063	0.204065036985252	1.12616620282306	0.260095176137096	0.588744403855367
AC004158.1	2.45040699409448	-0.327704669632901	0.286236134287899	-1.14487526338409	0.252260832266908	0.578761050389294
AC004943.2	5.06701403458584	-0.523295278220745	0.223382749267966	-2.34259485092561	0.0191501656498497	0.161854684308979
ZFHX3	527.755239125534	0.0450205346079205	0.0626480906388131	0.718625805652701	0.472371508925574	0.758561856884322
AC116667.1	15.7277104971832	0.0436857221289141	0.177368115066749	0.246299748477756	0.805450204635051	0.929319140107724
AC116667.2	0.981929054503133	-0.394178730467676	0.399624491616041	-0.986372804313513	0.323950205370684	0.646374596655867
AC138627.1	2.57282845030209	-0.401381864490901	0.26705254952939	-1.50300704935501	0.132837226178673	0.424760429869113
PSMD7	16.1165711563007	-0.236622998446429	0.115347129215718	-2.0513991120135	0.040228095467797	0.23742677910211
NPIPB15	4.49351482209865	0.40746712388571	0.352472628907059	1.15602486680789	0.24767098578678	0.573326067949006
GLG1	110.109914438673	-0.0235098675632747	0.0482595892812266	-0.487154323387917	0.626148971855495	0.844464089597539
RFWD3	28.6760940285707	0.0851272561516399	0.0818299595812152	1.04029449100671	0.298203102856021	0.624874282357009
MLKL	26.9484196001166	-0.486405843720103	0.18759438817206	-2.59285924520288	0.00951817163935077	0.111553025254782
FA2H	1.71860145963219	-0.207437756161027	0.319061230267964	-0.650150304964379	0.515595137656607	0.784882511439318
WDR59	37.4201223023722	-0.0396016564259809	0.066848480163071	-0.592409226498136	0.553576589442929	0.80540834136126
ZNRF1	15.0930102323562	-0.232574935529323	0.168503963733719	-1.38023421156343	0.167514543545453	0.473276940556393
LDHD	1.91593670556117	-0.39182820273519	0.256945837798695	-1.52494473579357	0.127272882419295	0.415592877486414
ZFP1	2.29260223145967	0.175697925227568	0.241881730150815	0.726379479417562	0.467606167530248	0.755683159003518
BCAR1	2.0089571646304	0.142154703704618	0.284403272143597	0.499834979510513	0.617191278230366	0.839712143965017
CFDP1	54.1390936871067	0.027641011167983	0.0649160215587948	0.425796444456294	0.670256177995177	0.866989870220981
AC009163.4	1.12974429296472	0.315560435360373	0.319749775507573	0.986898066963299	0.323692611982113	0.646257615746036
GABARAPL2	12.5838195183825	0.00570942722487724	0.161912785623519	0.0352623617887278	0.971870535594919	0.990180178449813
ADAT1	12.2142276987062	0.0411848452073645	0.11294629531573	0.364640956945391	0.715379437599069	0.889763051515526
KARS	11.77947793063	-0.107422421873843	0.136243237478011	-0.78846057875849	0.430427348511792	0.729897591898092
TERF2IP	44.6350725316843	-0.189172874250844	0.119182170127606	-1.5872581783693	0.112454183033784	0.392063530564696
AC010528.1	2.83036623704501	0.364881274964576	0.296917810591935	1.22889655638087	0.219110592759206	0.540301455067554
CNTNAP4	4.02027964716991	-0.877112690619981	0.259448257974462	-3.38068444732559	0.000723055276753112	0.0258126578630256
AC104151.1	1.30746630544768	-0.873365904679491	0.383421413786586	-2.27782245142315	0.0227371581031282	0.178359522837205
AC106729.1	1.69510729964423	-0.335630803110811	0.605755300259633	-0.554069940398302	0.579530981206013	0.820612790577834
MON1B	4.70977647478076	-0.380204010988423	0.177932431699357	-2.13678870882197	0.0326151809198697	0.213855333405684
SYCE1L	0.896788537002366	0.438017752061227	0.363877219072012	1.20375151040863	0.228685636450652	0.552950236459167
NUDT7	0.97961921269939	0.0932019331628623	0.366707004868234	0.254159129565446	0.799372623908301	0.927344883618206
VAT1L	2.00447842090334	-0.48866418044885	0.258104376852928	-1.89328126243787	0.0583204756221633	0.285210416620844
WWOX	452.946506152512	0.046676232103375	0.0697927851015637	0.668783055948419	0.503633876877593	0.778815056299295
AC046158.1	1.42017845948527	-0.425229722036242	0.378977713507108	-1.12204413842997	0.261843673415217	0.590422727569711
AC084064.1	3.1037096551845	-0.121824402933613	0.356242797344876	-0.341970150250296	0.732373356127906	0.896128555450444
MAF	129.988557904566	0.141727970563028	0.154972723639648	0.914534940307188	0.360435826974589	0.677650227159934
MAFTRR	1.42218097769075	1.10763882269163	0.38319880205868	2.89050700769678	0.00384620955991715	0.0681811447640419
AC105411.1	1.74083663107465	-0.0696137010532696	0.368301934698465	-0.189012585856394	0.850082952505253	0.947824806915051
CDYL2	7.3538950293494	-0.258456537020997	0.269524038207945	-0.958936867892987	0.337590550327005	0.658418470427398
CMC2	18.62397926194	0.0111417713707433	0.105759051460938	0.105350522880384	0.916097674526968	0.972268626292759
CENPN	1.32558371234122	0.129702525236745	0.331013485323787	0.39183456562162	0.695180453478714	0.88009019920469
ATMIN	4.36438203188808	0.192459277057987	0.182312854126855	1.05565390866006	0.291126362039291	0.618819720848542
GAN	22.6913091163984	-0.0254601120284769	0.10188752096145	-0.249884498005502	0.802676671800973	0.928236771000335
CMIP	389.037049152429	-0.135526861686458	0.060925207803731	-2.22447926846724	0.0261162158251512	0.191137968863998
PLCG2	197.112169340753	0.0488222944375038	0.0704060752827993	0.693438659112866	0.488034308400489	0.768344340790501
AC092142.1	1.98975045169405	-0.0907249691590539	0.279659886579994	-0.324411807029404	0.745626281990366	0.90267815396488
MPHOSPH6	17.549655392681	-0.0660909544402805	0.182624873953998	-0.361894593049403	0.717430800605733	0.890657251088844
CDH13	14.7495545832162	-0.0882849786336113	0.269265427894094	-0.327873427064447	0.743007366242143	0.901844225839803
AC009063.2	2.58360948776377	0.407922287669884	0.398874957090101	1.02268212235179	0.306458166856812	0.631533149041113
AC009119.1	6.28075766896199	-0.189018805986201	0.257449422033478	-0.734197826094252	0.462828178225964	0.753157934342416
HSBP1	13.6938308170559	0.00846502903478241	0.140856529212641	0.0600968168256039	0.952078525188	0.984086399050531
MLYCD	4.97758676896401	-0.0595132724184286	0.168900683523996	-0.352356610859858	0.724570837510178	0.893730552287902
AC009119.2	2.86049219906731	0.0962315302903165	0.249615503755577	0.385519043659028	0.699852899996307	0.882108675909749
NECAB2	1.29190280506477	-0.271879920771222	0.341165243332453	-0.796915647430959	0.425500022634701	0.725876758890286
MBTPS1	41.0222152905734	0.00609559497510489	0.0698183343727723	0.0873065080951293	0.930427881064808	0.977867162084264
HSDL1	7.51458889563879	0.164042538408429	0.13957686379086	1.17528459913118	0.239880873906485	0.566439158982471
TAF1C	12.6474414767564	0.00782800583630533	0.129547672185163	0.0604256773145002	0.951816608478947	0.983987719778138
TLDC1	7.21937925659947	-0.281386580613737	0.151485863810586	-1.85751048669185	0.0632385606309255	0.297290946764471
COTL1	107.3076916103	0.0829371014713405	0.101261264114948	0.819040747676163	0.41276316579263	0.718002484704315
KLHL36	23.5174767248318	0.300914604647034	0.0940002860814919	3.20120945574742	0.00136852012418868	0.0378119226740929
USP10	61.7811676550595	-0.0925115765575167	0.0799485287521015	-1.15713919945131	0.247215493563433	0.573088183227739
CRISPLD2	3.20221528000327	0.46146880118908	0.329940953727993	1.39864056272784	0.161920796172264	0.466795026894294
ZDHHC7	36.5375156162687	-0.000141062777606808	0.0750100021815106	-0.00188058623522582	0.998499510162095	0.999775549571378
KIAA0513	28.2500928620666	0.312991023232794	0.143961549568135	2.17412930169009	0.0296954259565022	0.203879451622241
GSE1	45.5025716723192	0.116906540057674	0.104542346427979	1.1182697160735	0.263451816871005	0.592032794130778
C16orf74	0.905603038743296	-0.586639664285874	0.483457714203473	-1.21342497399674	0.224967382842069	0.548103782331614
EMC8	10.2868939383871	-0.233856794297729	0.117059013108035	-1.997768374161	0.0457417775351589	0.252493258687049
COX4I1	28.7676885432824	-0.231195713108309	0.182220147931336	-1.2687714049899	0.204522606617341	0.523167238882425
IRF8	88.3817679166612	-0.150944802206875	0.152270136669499	-0.99129616291407	0.321540986085571	0.645162095323483
MTHFSD	6.65726328428635	-0.0860341918099818	0.137210392199219	-0.627023875021555	0.530643585181101	0.793466855581358
C16orf95	4.07712714314661	-0.13501682686431	0.198254638333687	-0.681027329292845	0.495854197843651	0.773408587418872
AC010531.1	1.72254743503892	-0.0263051898906724	0.305622632797417	-0.0860708176285781	0.931410121673266	0.977992926368859
FBXO31	8.27462772282438	-0.25279822806062	0.14932256550886	-1.69296735024031	0.0904616821056974	0.351439632251338
MAP1LC3B	15.1024525362624	0.122975963706026	0.139542441587185	0.881280005618872	0.378166285317255	0.69257791099943
ZCCHC14	30.3792760868712	0.0171792758744939	0.0971619059172781	0.17681081605295	0.859656992930421	0.951754080868622
JPH3	2.07210695689323	-0.612595953194216	0.263704052632718	-2.32304337790147	0.0201768222624521	0.165994633703339
KLHDC4	22.4009267299783	-0.408670667936111	0.137237894541185	-2.97782670961531	0.00290300066239624	0.0584109321531102
SLC7A5	46.6211536690488	-0.13470848570845	0.314826016271757	-0.427882318315682	0.66873680088489	0.866675367643373
CA5A	0.921953638322984	0.209480494427038	0.431520494401086	0.485447382326022	0.627359028546804	0.84474162021557
BANP	72.5783015854694	-0.0655285396869342	0.124561074191176	-0.526075582700591	0.598835693058121	0.831051298057819
AC138512.1	1.00055415222758	0.676708169031438	0.362621173877677	1.86615735036948	0.0620193541330576	0.294325691246641
ZNF469	2.31088203821269	0.243047149441322	0.283485622661343	0.857352648644446	0.391250019967297	0.702067540037494
ZFPM1	6.95374319721084	-0.0344645772002696	0.17572692641656	-0.196125761162928	0.844511733313471	0.945837932875882
ZC3H18	32.0533972303834	-0.147106219426827	0.0833971520699993	-1.76392377647804	0.0777448131945295	0.328094087802207
CYBA	112.712572808144	-0.133181961981318	0.108164549952134	-1.23129030759389	0.218214305643006	0.53951743018511
MVD	12.8867025382561	-0.284472841575666	0.13855350978077	-2.05316229105838	0.0400568402820139	0.237069150693632
SNAI3-AS1	9.20554069092124	-0.264080625479843	0.187344165777112	-1.40960154475281	0.158657370633608	0.462197130955177
SNAI3	11.6896490886351	0.20832775946735	0.146584397942091	1.4212137334674	0.15525463335377	0.458695696246708
RNF166	49.3324917144287	0.12145530719182	0.112580110678171	1.07883449803154	0.280661513026656	0.608623237459809
CTU2	1.53889744504799	-0.322301958988553	0.287979049046217	-1.11918544094098	0.263061035240107	0.591560576207632
PIEZO1	38.5030822225757	0.136974780513096	0.0896168151110156	1.52844954759232	0.126400960960025	0.413877178979799
APRT	5.17748408579341	-0.174841529115282	0.20243510911464	-0.863691727585989	0.387757259196577	0.699571953168116
GALNS	8.87063830853741	-0.0408403925074254	0.131156016986061	-0.311387868021076	0.75550577570394	0.905890571212214
TRAPPC2L	3.30401246440035	0.346335433783665	0.22508575895338	1.53868212451148	0.123881918370097	0.410628806038654
CBFA2T3	12.7463262794739	-0.188705683353526	0.166466818672276	-1.1335933782998	0.256965151900377	0.585047230083456
AC092384.1	0.968326642962282	-0.53626210060435	0.38324933223044	-1.39925123282904	0.161737658032431	0.466795026894294
ACSF3	26.8045326366469	0.0651770713460393	0.0836317665203093	0.779333906933695	0.435783046089798	0.733883831219807
AC009113.1	1.6626923705987	0.344842818902649	0.313358737612231	1.10047296440599	0.27112610284591	0.600330546072995
ZNF778	6.12478078275177	-0.255276941791351	0.148050207004457	-1.72425926958458	0.0846610486691027	0.341711955769342
ANKRD11	322.295068379863	-0.152081452710647	0.0690382627689238	-2.20285746788957	0.02760479618815	0.196204375192537
AC137932.3	0.989087728844696	-0.485537748145771	0.409283326213748	-1.18631206562321	0.235499083503564	0.56102293358913
SPG7	63.5690499181254	-0.24005003745442	0.0988020020053677	-2.42960701789604	0.0151152018355698	0.142752191153901
AC092123.1	1.33141873587553	0.390779972060289	0.308441527683981	1.26694993049272	0.205173193603024	0.523307451720031
RPL13	119.707778972078	0.247520203322155	0.194348885088341	1.27358694756415	0.202809840430895	0.520843027920085
CPNE7	1.1642901605669	-0.505997087095936	0.360244965418572	-1.40459169639751	0.160142727219408	0.4645176569251
CHMP1A	11.0020377798018	-0.182249230397077	0.128752957138436	-1.41549549189089	0.156923269249175	0.460511726692837
SPATA33	3.56478201614556	0.116917480072575	0.206522218667797	0.566125431088092	0.571308516573898	0.816248771741361
CDK10	18.4158452748924	-0.0672720412753484	0.124329119354592	-0.541080332785804	0.588452213469375	0.82603571318009
SPATA2L	3.41756691863073	-0.244060792809559	0.22175965798589	-1.10056443550742	0.271086271227313	0.600330546072995
VPS9D1	26.3740691124653	-0.259312548690322	0.182265237220839	-1.42272082512438	0.154817101159506	0.458128479759475
ZNF276	26.2577639419222	-0.19463862914653	0.101241398570226	-1.92252015376417	0.0545403401579569	0.274639178776427
FANCA	6.63718936862751	-0.354560351075113	0.229149092850731	-1.54729109622125	0.121793067789898	0.406958435153798
SPIRE2	3.37799991808951	0.138318096869398	0.218074700266394	0.634269343029852	0.525905060074678	0.792003227337961
TCF25	138.446438463515	-0.154593087266666	0.0824705650401507	-1.87452440990798	0.0608581808513934	0.291305375951641
MC1R	1.30262726569205	0.098757410536714	0.345466515780205	0.285866809157117	0.774980135823623	0.91552416591604
DEF8	15.007820732018	-0.207666425040895	0.116093110651924	-1.78879197804881	0.0736483233410347	0.319928659542574
CENPBD1	2.20212633264541	0.0398504751284368	0.246865690861928	0.161425733115442	0.871758100354929	0.956604815275633
GAS8	2.64727710176314	-0.554257605380013	0.227878922295737	-2.43224603572905	0.0150055105114775	0.142114371760351
FAM157C	89.2527091061162	-0.569658045927486	0.221617522157116	-2.57045580323575	0.0101564785457275	0.116165209788145
AC133919.2	7.53500866517592	-0.9362683527779	0.351213380207885	-2.66581060272737	0.00768029480578196	0.100031483657157
LINC02193	9.21721661983956	-0.153548074674094	0.164913296560715	-0.931083653509787	0.351810293603504	0.6691782620241
AC240565.1	5.51226558264634	-0.70830254557527	0.235245229489606	-3.01091140981698	0.00260464832802047	0.0546792980928742
RPH3AL	12.1300616387825	-0.0767607298882753	0.185564330880598	-0.413661017308695	0.679122380056361	0.872113967540329
C17orf97	1.00270262909497	-0.609810231582695	0.4341411026956	-1.40463602224337	0.160129539229826	0.4645176569251
RFLNB	1.8229115972574	-0.056256822083856	0.295297015850706	-0.19050928070434	0.84891007141318	0.947711044108145
VPS53	95.0748041794442	-0.116437968704196	0.0604428825250357	-1.92641323245904	0.0540527964761747	0.273026071134817
AC015853.3	2.43528505860447	-0.0574328834227644	0.28697765819213	-0.200130155722134	0.841378789558523	0.944313092183662
GEMIN4	1.33204812573851	0.30273961184073	0.286000363065953	1.05852876756984	0.28981444266328	0.617614273442621
GLOD4	8.1520228650975	0.123259035946932	0.125717922929691	0.980441237609894	0.326868362486694	0.648954133875551
MRM3	2.23160103089978	0.0563944953489677	0.24315475363026	0.231928409817235	0.816593618233551	0.934269227790432
NXN	58.2226310507971	-0.314742043005815	0.126580550977678	-2.48649607364498	0.0129007993195924	0.131497076127987
TIMM22	3.66500466192723	-0.32616956079379	0.218298676145479	-1.49414355850891	0.135138101078928	0.427526769119134
ABR	669.022843911228	-0.0871885803340836	0.0775479978266677	-1.12431761976581	0.260878306141082	0.589712191043736
AC016292.1	1.08144357488037	-0.119750649608611	0.369612059789083	-0.323990103777852	0.745945526527206	0.902779772070468
YWHAE	68.9811394981062	-0.273060872034442	0.0680479444209248	-4.01277179433028	6.00099215476477e-05	0.00656627385515998
CRK	59.4536775637713	-0.154685518938893	0.0727025016349119	-2.12765056855502	0.0333660661854202	0.216422059594852
MYO1C	11.8447384506605	-0.0682844117759663	0.132867979104686	-0.513926773298519	0.607303188110058	0.835678748569257
INPP5K	6.15185473892186	-0.0492492672088093	0.161625988186056	-0.304711313827304	0.760586031969159	0.908418589515217
PITPNA-AS1	1.10422463317796	-0.145395260012842	0.359175039159596	-0.40480335257439	0.68562206425578	0.875536989793379
PITPNA	70.2893544117016	-0.0128821802657878	0.120121484045778	-0.107242933003379	0.914596256193964	0.971872330538786
SLC43A2	56.7325126251303	0.221127092522927	0.156095953051206	1.41661002864302	0.156596974824135	0.460392654131431
SCARF1	15.3976157699692	0.0988172868059791	0.119259612558012	0.828589701797921	0.407336617291287	0.714313799089589
RILP	2.25950363878327	0.584752297772297	0.257352192479385	2.27218696735656	0.02307522009459	0.179083739727114
PRPF8	47.2591616711388	-0.0954276400414656	0.0718991981495947	-1.32724206246247	0.184428622426637	0.497880560379814
TLCD2	0.997275943624823	-0.589746252261077	0.349800541389965	-1.68595008434711	0.0918054140034884	0.353531374978346
MIR22HG	2.81446700926215	-0.58090271455365	0.302571857531058	-1.91988349244947	0.0548726174863013	0.275211252889964
WDR81	27.8691208852067	0.187687622240848	0.101768483771178	1.84426076999296	0.0651451457718385	0.300480978303604
SERPINF2	6.08194405871432	0.443722153036424	0.218361586225592	2.0320522519836	0.0421483664588483	0.242710847903075
SERPINF1	8.52623742004378	-0.448641653533372	0.216003421925574	-2.07701178774823	0.0378004712734791	0.230245103066411
SMYD4	31.9538090152197	0.190229801492004	0.0887553370356197	2.14330549401959	0.0320885759686882	0.212439060515256
RPA1	24.8613089670623	0.0508507229425617	0.0784923409873444	0.647843118231885	0.51708642400825	0.786030345732472
RTN4RL1	10.6174316228727	0.119379116324204	0.201436775338117	0.592638142284709	0.553423347089219	0.805397805531476
DPH1	3.17114471938782	-0.333869159934363	0.221724456568502	-1.50578409392206	0.132122607866456	0.423692219732844
SMG6	76.5794639007468	-0.0806653721757858	0.0654671897259825	-1.23214960827578	0.217893203095824	0.539170084450973
AC090617.4	1.70258228685903	-0.471060947689178	0.352456004997454	-1.33650992183431	0.181382659690431	0.493301721068595
SRR	4.33458248750572	0.0442377540112161	0.181874591514828	0.243232183466426	0.807825536548327	0.930083612968245
TSR1	8.22409477057278	-0.192478241479476	0.159667360935333	-1.20549522677607	0.228012179596057	0.552037273747079
SGSM2	25.9813001638596	-0.00920840661004008	0.0950346317695491	-0.0968952732133448	0.922809562574661	0.974858715348368
MNT	14.3680989412635	-0.10778502532142	0.119852073554673	-0.899317150923146	0.368483754486552	0.684036062619138
METTL16	38.1260670286837	-0.326643852765661	0.0787904231989061	-4.14573040102919	3.3873219659984e-05	0.00486145842927808
PAFAH1B1	145.884326843569	-0.085862218732185	0.0471719426906567	-1.82019679145399	0.0687290415670474	0.308354753511772
CLUH	8.27397668328614	-0.235321022332568	0.159778465039737	-1.47279561281331	0.140806155680648	0.435454498111659
RAP1GAP2	107.762942891139	-0.0785794604790235	0.0968217570498857	-0.811588870862329	0.417027579368025	0.720571686218309
OR3A2	18.1073780520911	-0.414211124813234	0.32794330546975	-1.26305711354563	0.206568655008888	0.524450373305436
SPATA22	1.54731979130197	-0.04444170280125	0.534461075166766	-0.0831523657497096	0.933730388130868	0.97819520122346
ASPA	2.02458028954	-0.502886790293371	0.428089520025055	-1.17472343229505	0.240105381534817	0.566610739097023
TRPV1	4.22839297119144	0.0852758297174846	0.188589059226946	0.452178032315568	0.651140732440008	0.857217161797694
CTNS	16.3803517701739	-0.163168080470045	0.113140907675969	-1.44216697410058	0.149255274932116	0.448878547982423
TAX1BP3	2.01357889086314	0.901390901495415	0.297087286936738	3.03409449387634	0.00241258849926066	0.0522645804643898
EMC6	4.05424043851336	0.181441097046308	0.236839306028234	0.766093686428377	0.443620559393525	0.739169509880304
ITGAE	11.1575988469234	0.116774896040753	0.123018112905105	0.949249612785336	0.342493673851979	0.661871616646556
NCBP3	24.7893392154571	-0.277122364081757	0.0925134484087854	-2.99548194179561	0.00274011525411678	0.0561798904985536
CAMKK1	27.2317889044352	0.246423677114474	0.110660359561031	2.22684688620199	0.0259575086152886	0.190670164169192
P2RX1	15.7997070053855	-0.0185404433805931	0.193613963589344	-0.0957598462263675	0.923711308818089	0.975456123276726
ATP2A3	7.79411879939515	-0.139823446619475	0.1954015305982	-0.715569863713051	0.474256987507703	0.759945685862365
ZZEF1	62.4737119608578	-0.106010876206598	0.0603537611561461	-1.75649162829022	0.0790044996428054	0.330406601756378
CYB5D2	9.43296046475144	0.0253319587896411	0.163176106790941	0.155243063998922	0.876629699636626	0.958739543671016
ANKFY1	67.837435753365	-0.222554052679755	0.0736392723380321	-3.02221960665428	0.00250928432354588	0.053735405757885
UBE2G1	49.8720799587721	-0.11142816739709	0.0674868832794765	-1.65110851149613	0.0987164196420467	0.366072367596817
SPNS3	13.6022688334826	-0.294905740629989	0.212275006200641	-1.38926266407099	0.164752892720346	0.470371399530199
AC127521.1	1.68979404269767	0.125351387347066	0.322267977610784	0.388966313924179	0.697301065602469	0.881148960725834
SPNS2	74.156346259924	0.137561625477156	0.123068771207663	1.11776224079655	0.263668552168208	0.592163227454511
MYBBP1A	7.86353609248592	-0.164450468448852	0.172799018083191	-0.951686359523643	0.341256069207856	0.660646963553368
PELP1	12.4007591169572	-0.177788087896794	0.121785574179061	-1.45984521644077	0.144332618380715	0.441662532390746
AC091153.2	1.58131936319411	-0.492326353694182	0.323317265098157	-1.52273449902131	0.127825143138527	0.416576001416081
ARRB2	114.723503700571	0.228498137199705	0.0819654838046356	2.78773608833115	0.0053077763837255	0.0822677780929251
MED11	7.36572285909711	0.163275104114589	0.17376812360836	0.939614819589009	0.347415171881896	0.665328729807141
CXCL16	27.8484060010546	0.512212975307413	0.155862940330694	3.28630381423996	0.0010151145808337	0.031657630674025
ZMYND15	10.4470449675926	-0.0976621866793392	0.210009501115225	-0.465036991949022	0.641904966050181	0.8512726364518
VMO1	4.35162395328176	0.485621042586009	0.305584105914894	1.58915674338526	0.112025009634389	0.391589061780538
PSMB6	5.40451334262383	-0.270752295653105	0.216107266921341	-1.252860671972	0.210256416664824	0.529847589927261
PLD2	14.9833054521666	0.00139394086930194	0.124892288990491	0.0111611443794426	0.991094880105963	0.996752599683233
MINK1	45.0554428105303	0.0755307758642499	0.109345799055568	0.690751510498053	0.489721712520411	0.769008319693707
CHRNE	0.956335732324536	-0.735344022750715	0.350571326707391	-2.09755894658344	0.0359441248501737	0.224111034034442
SLC25A11	7.25658908884783	-0.213374511916005	0.157311963927187	-1.35637815833745	0.174978879044761	0.484821746542064
RNF167	8.54063716493375	0.0797974505101736	0.15556511860577	0.512952075795312	0.607984844542801	0.835923156747038
PFN1	30.0195194419467	0.223963783079789	0.224149057080328	0.999173433950816	0.317710682751629	0.641728598197486
ENO3	1.27155143853958	0.353918929180295	0.308019622951497	1.14901422769427	0.250550113972028	0.576467276959327
SPAG7	9.95647951958325	-0.130063704089684	0.13415227340139	-0.969522921915213	0.332284349252102	0.6537933294143
CAMTA2	17.4812303083918	0.1005189810199	0.102446136108123	0.981188601528233	0.326499744097645	0.648653690989145
KIF1C	8.91968664626217	-0.109636168081791	0.144227057619441	-0.760163660629323	0.447156763667331	0.741412697109358
ZFP3	2.58957117287279	-0.207905052117697	0.215349886598008	-0.965429122819981	0.334329920498953	0.655657389747389
ZNF232	6.65462085622338	0.0332101221162632	0.225359357108139	0.147365179517828	0.882843788137274	0.960509396478013
USP6	6.94977692777376	-0.350149605521997	0.194009528217578	-1.80480623162647	0.0711050089151793	0.31365264528036
ZNF594	14.3698773803625	0.0244556340018914	0.110368644760194	0.221581356326591	0.824639797227625	0.936725541356128
AC087500.1	14.2373628973333	0.00456093758706397	0.127463053069781	0.0357824285329728	0.971455844093601	0.990175371286708
SCIMP	19.7639401802221	0.237682743324909	0.160046398145813	1.48508648790937	0.137520914952972	0.43051806303936
RABEP1	122.01302381576	0.118182056452024	0.064022571515718	1.84594360479583	0.0649003943910231	0.30009395498154
NUP88	22.5620226441747	-0.0997417564294819	0.0860631942048425	-1.15893626016346	0.246482167327093	0.572743539820178
RPAIN	20.4157480106954	-0.243936296450272	0.0820058493328102	-2.97462069394938	0.00293351029542479	0.0586976015421641
C1QBP	6.07831190927641	-0.399090630687001	0.198251495252288	-2.01305231105134	0.0441091264326044	0.247601662705172
DHX33	4.97366737175635	-0.323582192927129	0.196510188572723	-1.6466433383294	0.0996313769837018	0.367729459163881
DERL2	9.69477655758988	-0.230957315734103	0.149170112404284	-1.54828143527946	0.121554552143935	0.406616594643742
MIS12	8.02209747900116	-0.266373968538827	0.151305953527696	-1.7604989250477	0.0783232496087662	0.328999864169182
NLRP1	98.4301590823132	0.00940218426625956	0.206783552056524	0.0454687240486588	0.963733703698759	0.988652977804117
WSCD1	1.20926653255648	-0.183557531830585	0.316803079542797	-0.579405768704935	0.562315412586745	0.810303132677134
PITPNM3	2.54148441736735	0.129420669811852	0.277107715391852	0.467041019153296	0.64047053097319	0.851160808790536
KIAA0753	16.2732548263072	-0.119235787452338	0.10245350444622	-1.16380389423309	0.244503493639895	0.571388624717251
TXNDC17	2.23956693723811	0.25639843024962	0.261038329836398	0.982225217309327	0.32598890684716	0.647897526444836
MED31	5.31643196286657	-0.0190847118275948	0.18149714802063	-0.105151579712016	0.916255531430952	0.972268626292759
XAF1	88.2955830630415	0.160002427625975	0.208480049623796	0.767471170093734	0.442801427878138	0.738299163595742
ALOX12-AS1	24.3541516061672	-0.377635346567439	0.169402171216751	-2.22922376882792	0.0257990198107109	0.190395834993522
SLC16A13	4.82490071904914	0.400834215486977	0.197771996335784	2.02674909953595	0.042688078356527	0.244066050876623
ASGR2	2.15885564927181	-0.0602554213219495	0.321555348809386	-0.187387401718104	0.851356899623189	0.948309931625053
ASGR1	1.06595441915224	-0.223267180862901	0.418531031624324	-0.533454305637503	0.593719134035136	0.828361343977608
DLG4	10.7655838839414	-0.0673440425333008	0.135779390271547	-0.49598132970415	0.619907583547533	0.841464222629182
ACADVL	27.4276841290517	0.0909043330313362	0.12818676672886	0.709155362531426	0.478228070269857	0.762134315724587
DVL2	7.38233327211757	-0.0511919274345505	0.139934064472362	-0.36582891826644	0.714492739770115	0.889510256297015
PHF23	4.67775589187753	-0.167696844272707	0.162986453894079	-1.02890050225701	0.303526432346965	0.628441604828798
GABARAP	1.38751251716562	1.02689438767679	0.411797028513924	2.49369062079589	0.0126422681921079	0.130199320730413
ELP5	7.18536718535631	-0.252152918167119	0.151903767781354	-1.6599517039634	0.096924168768781	0.362942835685606
CLDN7	1.77013297029424	0.588016440636271	0.345803421957471	1.70043557495099	0.0890490250016216	0.349354239998117
EIF5A	7.06782823085391	0.377738903045486	0.213536450048054	1.76896685769797	0.0768994055821641	0.327288431057708
GPS2	3.8339643154365	-0.279116402070723	0.234719875595859	-1.18914685585172	0.234381882906083	0.559717283193293
NEURL4	1.04225908213539	0.0789459072038475	0.320635375468749	0.246217084089469	0.805514191379208	0.929319140107724
ACAP1	6.41759351811225	0.200586526541789	0.275759353862892	0.727396999347197	0.466982792149456	0.755372597113395
KCTD11	1.56102993457742	0.235755828660081	0.294538185788543	0.800425343929215	0.423464402011051	0.72509230978742
NLGN2	2.4255072093192	-0.187841936116529	0.241840560793696	-0.776718080292449	0.43732511733043	0.734380734424196
FGF11	2.16748882998689	0.840529572965606	0.368233526159931	2.28259925632233	0.0224539848133384	0.176952575144609
CHRNB1	1.56260638427789	0.352335907936386	0.279578564818462	1.26023934690833	0.207583032701046	0.526577897025122
ZBTB4	27.697156847759	0.109863159691103	0.0925485212333135	1.187087143339	0.235193249040654	0.560692291196423
POLR2A	27.0226632782872	-0.00748642053929015	0.0933430013682013	-0.0802033406849559	0.936075533241289	0.97864584501326
EIF4A1	19.0333163635032	0.0195410143587724	0.159898535523623	0.122208838841338	0.902733626544274	0.968398286556376
CD68	17.9103129262696	0.223457381154532	0.18642986074276	1.19861367843246	0.230678196995962	0.5556460954862
MPDU1	9.48621352645681	0.146639178898659	0.163148745362681	0.898806659975715	0.368755652051268	0.684242523933022
FXR2	7.95912295495435	-0.0657306314332232	0.135618473148557	-0.48467314155072	0.627908221478602	0.845099920089235
SAT2	28.7056184877125	-0.195328692578296	0.138130935759304	-1.41408361207847	0.157337354258007	0.460852755203814
ATP1B2	2.79529801476101	-0.881267249426869	0.321800554298577	-2.73855106106871	0.00617105768123945	0.0892531075098643
TP53	16.0583133154107	-0.0751685901246096	0.126623909488225	-0.593636623828926	0.552755179975814	0.805397805531476
WRAP53	1.92460904289655	0.0918292714484357	0.2456162534968	0.373872942613027	0.708498847694871	0.886722606128932
DNAH2	1.16851619138332	0.46035579790586	0.327390918787958	1.40613490322259	0.159684069773539	0.464084267959812
KDM6B	8.97064585430415	-0.362810370932799	0.227415827420508	-1.5953611278864	0.110631503360039	0.389270584429974
NAA38	7.75193319622412	-0.233519324361166	0.183647934002254	-1.27155976804128	0.203529578955841	0.521793626845566
CYB5D1	1.407793774692	0.290132334802931	0.277029658488371	1.04729701644963	0.294962611718298	0.622776999105308
CHD3	14.8005503756999	-0.170364110873749	0.131941731029673	-1.2912071832333	0.196631844943999	0.513893386464268
RNF227	0.931920674064562	-0.158976673706172	0.364065326323179	-0.436670735199455	0.662350155676672	0.863563260456963
KCNAB3	1.70340704544463	-0.431944865845666	0.317544375399552	-1.36026615272958	0.173745715216806	0.482972785900408
TRAPPC1	2.90056632386157	0.450096130122582	0.292690442632417	1.53778895571198	0.124100224860031	0.410765505836491
CNTROB	7.78378634056857	0.413140480068514	0.152127611790616	2.71574946326737	0.00661259374765562	0.0923288814569764
ALOX15B	16.9984989567865	1.41476018297745	0.367802676401979	3.84651954362406	0.000119807578385061	0.00982553799437042
PER1	35.2686129096802	0.130872483381717	0.197949338362518	0.661141302437905	0.508521699995035	0.781607959440418
TMEM107	3.4276337667715	-0.0482748882922841	0.212907637304756	-0.226740989207369	0.820625152296152	0.934869194904282
BORCS6	2.09390205158432	0.25033658113764	0.257882762058656	0.970737939749149	0.331678793792948	0.653290799175712
LINC00324	1.24571163557804	0.684569332235828	0.349507611161983	1.95866788125125	0.0501516942459988	0.262169235780975
CTC1	11.0274698436709	-0.0691524915269407	0.123690212657849	-0.559078119771934	0.576108406687355	0.818842948675591
PFAS	4.36714246538415	-0.0215559762556828	0.18782137879277	-0.11476849118154	0.908628624383692	0.969905660269683
SLC25A35	3.02037593092661	-0.0303081062806055	0.239803922536128	-0.126387033039626	0.899425565978145	0.966872557484747
RANGRF	3.83413661532673	-0.0712297158286516	0.201473152156408	-0.353544455259996	0.723680307260453	0.893576240852812
AC135178.3	1.27192015960281	-0.0222769682215096	0.331649791494578	-0.0671701559681934	0.946446243537128	0.981767783100644
NDEL1	26.7789407065152	-0.287312411296423	0.103862569103866	-2.76627483582753	0.00567007260116757	0.0849713892018346
MYH10	7.01842264965948	-0.828657178292413	0.229550045301983	-3.60991947181835	0.000306292080188783	0.0164756923898814
PIK3R6	25.5436889428941	0.0951810296920881	0.11248108906798	0.846195840392014	0.397443502031626	0.707313903818297
PIK3R5	244.282146047483	0.031499087538462	0.085625450902003	0.367870617983807	0.712969709762652	0.889357543924814
AC002091.1	2.88858335534996	0.357371994364317	0.277306378534584	1.28872619610424	0.197493291986924	0.514762455982394
NTN1	1.64610253761419	-0.281933351528698	0.322080889107658	-0.875349519525389	0.381383757718989	0.694719791031685
STX8	130.774989281457	-0.056927908386025	0.0530223830805625	-1.07365804927192	0.282975969920324	0.611532837742009
AC005695.2	3.9124090394128	-0.481971933748511	0.261778499931875	-1.84114407361162	0.0656004484283509	0.301883048113639
AC087501.1	1.13023110220282	0.388519053572259	0.383189943189935	1.01390722923979	0.310627021494009	0.635735489211514
CFAP52	0.961439900588683	-0.701207285298039	0.393060627948201	-1.78396724433679	0.0744289878862358	0.321800172044166
USP43	2.45199122359635	0.148374187334871	0.256694546511856	0.578018463388033	0.563251653904183	0.81071214709042
GAS7	111.019319948676	0.242294193222856	0.128349858582607	1.88776361655991	0.0590576916318206	0.286665074893188
MYH3	2.70200332875215	-0.0438823984377839	0.231192736889517	-0.189808724219371	0.849459019239122	0.947711044108145
SCO1	11.4954774436886	-0.0489352194605752	0.114364324179254	-0.427888852679916	0.668732043297607	0.866675367643373
ADPRM	3.94703409525314	-0.239310174462555	0.192848525575855	-1.24092301845691	0.214634188449762	0.535089197310079
TMEM220	16.1442754868558	0.243027705569959	0.134040089769999	1.81309715613421	0.0698168377334772	0.310838186940829
TMEM220-AS1	6.01398074478999	-0.122534357810643	0.224404846938921	-0.546041493675912	0.585037415076922	0.823574543309836
AC015908.2	0.978950352982186	-0.54418917080514	0.491679549757866	-1.10679643087278	0.268381951709995	0.596821962339599
SHISA6	1.75817720366393	-0.128854634062152	0.294732345452913	-0.437192035587888	0.661972085225384	0.863311082924778
DNAH9	2.33273240116833	-0.350563481339123	0.250346608569106	-1.40031248413079	0.161419764020644	0.46610527941015
AC005410.2	1.72435326924947	-0.235278818496149	0.270939329731751	-0.868381931589966	0.385185282869382	0.697513237260227
ZNF18	5.7245785738712	0.0929056754759244	0.160686780372283	0.578178710536599	0.563143470609613	0.81071214709042
MAP2K4	67.5537607312165	0.0116909258301343	0.0574985889820567	0.203325438712637	0.838880673567937	0.943069438402879
ARHGAP44	4.66123860255251	-0.939337673116027	0.24062555178344	-3.90373202743414	9.47206547668529e-05	0.00878136952204997
ELAC2	8.19067296953643	-0.154617689844285	0.13221233137231	-1.1694649677486	0.242216347706557	0.568714992271208
AC005304.3	1.34566475729234	-0.294403681829397	0.313579350385786	-0.938849071111354	0.347808240453288	0.665697838233726
COX10	23.3019181722612	-0.0201985307737089	0.110340323569063	-0.183056657080278	0.85475356368479	0.950108109290972
AC005224.1	0.917870391409916	0.0755558081021355	0.355284964346011	0.212662554524969	0.831590175792518	0.939259550804322
HS3ST3B1	2.16389661386062	0.187854965642033	0.322978862049096	0.581632384392628	0.560814324681864	0.809167034535956
PMP22	5.48161058484506	-0.271097015740466	0.290571567508751	-0.932978467455532	0.350831086065464	0.668347771616224
AC005703.4	0.885830649740199	0.248145282658134	0.389225524435868	0.637535996689292	0.523775770491737	0.790483028347792
TRIM16	11.750299470384	-0.0426157451983277	0.124559622877555	-0.342131295951498	0.732252086277639	0.896088762792493
ZSWIM7	24.617343912709	0.00569947671181887	0.0834510073239075	0.0682972787817512	0.94554899029053	0.981688790380029
TTC19	38.8760927976338	-0.125090318068527	0.0755787214501591	-1.65509968504851	0.0979042787742626	0.36505602422799
NCOR1	142.883211636988	0.0151749106369027	0.0372810828781857	0.407040500580041	0.683978242268012	0.874812274558042
PIGL	31.1977816306761	-0.133786322618091	0.180782218984318	-0.740041378901849	0.459274886883201	0.75001498485981
CENPV	2.24752047829633	-0.450985758759062	0.257916327218683	-1.74857390232871	0.0803647007336593	0.333286047233085
UBB	28.4568646359112	-0.103900360787779	0.218118336017576	-0.47634858528999	0.633826057316337	0.848169959790536
TRPV2	14.8486171130885	0.0736245400048675	0.11348814169297	0.648742140866582	0.51650506110926	0.785466586053675
LRRC75A	5.79221443107012	-0.204032087883386	0.176855933796262	-1.15366266488085	0.248638496159631	0.574483341188929
ZNF287	1.80056733420071	-0.410495547392879	0.28280218675707	-1.45152890117324	0.14663264051316	0.445655955714556
ZNF624	5.74048981705891	0.156127026938875	0.161589959317241	0.966192624829858	0.333947802644387	0.655531821248042
AC098850.3	46.7523404233462	-0.330038397453408	0.180185882620849	-1.83165513664509	0.0670028166339104	0.304996657846217
MPRIP	69.4987331673108	0.255070610886369	0.0906394162658431	2.81412459826808	0.00489102667834026	0.0789226640009802
MPRIP-AS1	1.13802159542615	0.244159096629371	0.383440249924062	0.636759173502846	0.524281723034064	0.790926723065134
PLD6	1.20986278282822	-0.618164698381551	0.367905080958362	-1.68022876110133	0.0929128154813698	0.355384408175327
AC055811.2	1.32953222270426	-0.0186558111192048	0.323694639585916	-0.0576339822712855	0.954040180712983	0.984649684505738
COPS3	10.3554027629853	-0.148503401398563	0.133166425134843	-1.11517149497848	0.264776938694184	0.593279361447157
NT5M	4.11267785821467	0.055826467998495	0.2153346493605	0.259254458881969	0.795438914904841	0.926327427987898
MED9	7.05869520497052	-0.177422338498217	0.143197872683494	-1.23900121680138	0.215345047444705	0.536153490935723
RASD1	2.97707082113154	-0.00749976076536122	0.287812296901656	-0.0260578190928508	0.979211221115476	0.99318027974452
PEMT	5.05597339051426	-0.196334857439046	0.20446544290602	-0.960234916221465	0.336936997589899	0.658076260073787
AC020558.1	1.07815103877281	0.154082048103696	0.351536405635738	0.438310358851869	0.661161317744198	0.863123602617505
RAI1	31.5049092163998	-0.127536663830561	0.10861524976179	-1.17420586989643	0.240312575448981	0.56701003812069
SMCR5	3.49040130128787	-0.28087855255654	0.273745775519042	-1.02605620862632	0.304865090230997	0.629989801576611
SREBF1	32.1315933793354	-0.161133420955848	0.133194630682155	-1.20975913316179	0.226371331854713	0.549758948790017
TOM1L2	39.8711392713887	-0.0689310418047509	0.0834991851348636	-0.825529514969721	0.409071033183594	0.715383039402265
DRC3	2.10368532016484	-0.453890808626113	0.316807377986944	-1.43270277198159	0.151942796994122	0.452945513867438
ATPAF2	21.6612245685337	-0.0981706987324996	0.0938945066329611	-1.04554251630774	0.295772301162317	0.623762352802435
GID4	7.12957233631628	0.258723055645564	0.145464955270416	1.77859371808559	0.0753063947529225	0.323553036293069
DRG2	9.17857900028971	0.0725644023124243	0.122454772384444	0.592581251832392	0.553461429139512	0.805397805531476
MYO15A	1.36311725271885	-0.772939476127073	0.30681301184634	-2.51925259452223	0.0117604255591054	0.126398886720379
AC087164.1	0.883378245058656	-0.678659394253555	0.396126839834613	-1.71323759464747	0.0866688379055934	0.34570258540323
ALKBH5	21.0360368566567	0.0788770940128401	0.117149907044437	0.673300525820484	0.500756118322414	0.77664735134144
LLGL1	1.31876167618866	-0.147017488837427	0.311317501520258	-0.472242929226582	0.636753401005282	0.849580992246069
FLII	14.1677250395222	0.185884498889977	0.102256450619055	1.81782662868349	0.0690906353005313	0.309126745352437
MIEF2	1.43369183266715	0.449957208633392	0.321823550204803	1.39814879410486	0.16206838986012	0.466956169999733
TOP3A	16.3387585702221	-0.126367331590121	0.114321541632415	-1.10536763050693	0.269000323824466	0.597470777485916
SMCR8	7.53256707262161	0.0848208868111946	0.15909480301992	0.533146810587987	0.593931957472604	0.828429903489027
SHMT1	35.6344085303458	0.162841628864594	0.155353300426152	1.0482019269491	0.294545582946657	0.62232604553782
ZNF286B	2.76567999562016	0.390691915780598	0.22992291931403	1.69922997214118	0.0892758611652371	0.349681839530145
TRIM16L	3.22312204262643	0.324115543896692	0.216471327575694	1.49726777918595	0.134323595258274	0.426707780973618
TVP23B	12.2171542123143	0.00178555676909049	0.128412268407973	0.0139048767787333	0.988905870999703	0.996024421581431
PRPSAP2	22.0471362182849	-0.1424725628991	0.0866474812238999	-1.64427818196984	0.100118753959608	0.368326047484243
GRAP	2.96013802686265	-0.132238631406533	0.219843084496678	-0.601513719247925	0.547497876875631	0.802199987718996
AC007952.4	4.18068035391149	-0.500814835261408	0.269817898571331	-1.85612162096433	0.0634362246240725	0.297621675229064
GRAPL	18.2968322054697	0.0566042707752324	0.173351768845641	0.326528371485123	0.7440246272214	0.902137415589489
EPN2	56.0266127660855	-0.0754820674775965	0.0694692817388251	-1.08655315829199	0.277234335925662	0.605304053700166
B9D1	1.84539408052375	-0.663774891130653	0.274594989219553	-2.41728697605596	0.0156366836621571	0.145325741183909
MAPK7	2.07175954965849	0.0205604464848614	0.239093633149066	0.0859932831086417	0.931471756750617	0.977992926368859
RNF112	1.33131546763224	-0.268875673697852	0.327537257498056	-0.820901035050792	0.411702641451728	0.717128442794782
AC004448.2	2.7368840759189	0.0558034525567506	0.292081275832339	0.191054535754572	0.848482866651245	0.947711044108145
SLC47A1	9.88645592898446	0.355684753152827	0.241409593830153	1.473366271446	0.140652299831138	0.435454498111659
ALDH3A2	11.9088853450084	0.0401871345307515	0.114584247362775	0.35072128547931	0.725797455189912	0.893909896712824
ULK2	56.6034420046237	-0.148104375136049	0.109565760479973	-1.3517395807527	0.176458638357039	0.487113304256919
AC015726.1	1.70608193922399	0.492530183476751	0.270205670091054	1.82279736509888	0.0683340869638262	0.307829856095403
AKAP10	131.62007927487	0.205247225847303	0.0588563368679095	3.48725790237229	0.000488000520943535	0.0206928857261455
SPECC1	137.057269077855	-0.0159787424397416	0.117751971448983	-0.135698300785262	0.892059791072726	0.963450997791433
AC004702.1	1.73080366598192	0.127467360649381	0.28872171558898	0.441488650721521	0.658859276043045	0.862038355033178
CCDC144NL	2.5223007696211	-0.212045926397183	0.321003036810987	-0.660572960629154	0.508886214220973	0.781741637907156
CCDC144NL-AS1	4.40268884706726	0.0369529567684023	0.229178739504355	0.161240771497044	0.871903770206752	0.956604815275633
USP22	52.6070798980829	-0.00992605079293135	0.0610698028116119	-0.162536152663719	0.870883661056894	0.956408335737904
DHRS7B	30.2538860566938	-0.131825144383954	0.0986233782534141	-1.33665208714741	0.181336228343364	0.493301721068595
TMEM11	5.28174358268302	-0.0537104722696055	0.165639741824431	-0.324260782334082	0.745740608102703	0.90267815396488
AC087294.1	4.21193274287818	-0.0651255327244375	0.194377835409818	-0.335046084792175	0.737590322597641	0.898728483878657
MAP2K3	9.68533413080133	-0.0387849211499149	0.169875397918747	-0.228313938481345	0.819402189358481	0.934869194904282
C17orf51	3.81754912345806	0.130919157765141	0.201657102224403	0.649216696664891	0.516198321041546	0.785320165107137
MTRNR2L1	1.37565146655618	0.137459075825202	1.21267247616811	0.113352185793444	0.909751345521581	0.970403191394085
WSB1	210.944416408009	-0.110891103657712	0.0913158530010798	-1.21436859004537	0.22460700417865	0.548060183810777
AC026254.2	0.933074123149464	-0.256523856516682	0.336002277838039	-0.763458682980515	0.445189893999062	0.740119018804845
KSR1	55.1755042277863	-0.513290584378269	0.14830874182197	-3.46095973893719	0.000538253304122901	0.0219220885313839
LGALS9	49.6229229530689	0.353199762164945	0.111325253205254	3.17268321423657	0.00151037227257494	0.0400423029137717
AC005697.1	1.54616280456253	-0.329749132067853	0.427481143655967	-0.771377023200893	0.440483490121114	0.736986500790018
NLK	109.427914943088	0.21402437981549	0.0573355744753004	3.73283745343285	0.00018933478593112	0.0132260626754154
TMEM97	1.2477619526851	-0.342923379043955	0.335218061301825	-1.02298598623298	0.306314471750428	0.631411380382115
IFT20	8.81385117222663	-0.0689255932391186	0.153636678696715	-0.448627201680013	0.653700607692591	0.858715864862765
TNFAIP1	6.44741314858363	0.016474836264573	0.143522546277572	0.114789186032909	0.908612220690573	0.969905660269683
POLDIP2	7.16348061294919	-0.0402175476895016	0.152946192631077	-0.262952264437931	0.792587372095449	0.925387915824207
TMEM199	5.49469193124432	0.0301007265109984	0.177676453795711	0.169413143204714	0.865471686147986	0.954064282676871
SARM1	16.3393932350046	0.218663222962007	0.109123432960604	2.00381546868076	0.0450898311953198	0.250096923233498
SLC46A1	7.67879920564537	0.489605350325771	0.174269731724289	2.80946866378593	0.00496233497303402	0.0794150572958567
AC005726.1	14.2555585548249	-0.0470898934366974	0.12543379115566	-0.375416329227106	0.707350862544705	0.886251907524744
AC005726.5	2.25222888025983	-0.638109193397915	0.325275057054238	-1.96175261385478	0.0497912930215234	0.261929116977835
KIAA0100	36.8019368924109	0.0221696771466806	0.0748809495523865	0.296065651934218	0.767179944459641	0.911843275283055
SDF2	10.1647272774933	-0.113444012122574	0.140980209612852	-0.804680404675979	0.421004130142974	0.72336913163509
SUPT6H	33.3232966314475	-0.0450904662577994	0.0964819735987017	-0.467346018908616	0.640252336940182	0.851160808790536
PROCA1	9.31943464296315	0.146405844838969	0.165424472675583	0.88503135280406	0.3761397216857	0.690476138959631
RAB34	3.54402498182476	0.273891357846457	0.201821152287548	1.35709936615675	0.17474963985289	0.484645590009351
RPL23A	40.8900628808337	0.0937555506875175	0.270750583075109	0.346280143232447	0.729132189995218	0.89517013633825
NEK8	1.14524097773959	0.35119300588275	0.357745936659434	0.981682724791022	0.326256178653127	0.648316329199476
TRAF4	2.32837193837486	-0.477513296255186	0.244685035681119	-1.95154270438302	0.0509925213820955	0.264354259756571
FAM222B	54.0596612124534	-0.235618746159182	0.0912342962727076	-2.58256769422428	0.00980681209896663	0.11371401237713
ERAL1	4.44598228193347	-0.00787484271464766	0.175810254321244	-0.0447917144824703	0.964273329351247	0.988652977804117
FLOT2	52.2913466032488	-0.119311590499678	0.150421765722788	-0.793180361408317	0.427672747685482	0.727255835548395
DHRS13	3.43025721077168	-0.46880796569417	0.340758507065246	-1.37577773107336	0.168890457892004	0.475454352036224
PHF12	31.102721295985	-0.0364359995167485	0.0756806843139385	-0.481443843261311	0.630201082578798	0.846582788099284
AC024267.4	0.883176300646203	-0.140932086210888	0.379042127488671	-0.371811141797425	0.710033467526835	0.888047556251512
PIPOX	8.88315159045421	-0.132493762568877	0.172302182221944	-0.768961604898368	0.441916103973515	0.737381820933296
SEZ6	1.76125540036812	-0.310476636464191	0.318340094878731	-0.975298561063963	0.329412184047491	0.65140517476058
MYO18A	33.2174122864822	0.111954231948972	0.133537938846655	0.838370225839204	0.401822806096411	0.710090931475787
AC024619.3	3.60881532752748	0.160092705580664	0.260164335440992	0.615352236152193	0.53832212754002	0.797906431258516
NUFIP2	96.8660447090406	0.0623362269142143	0.106749680461778	0.583947667520506	0.559255521439993	0.808403608676731
TAOK1	127.654417447765	0.0856626520903596	0.0572062625821472	1.49743486506131	0.13428014199027	0.426707780973618
ABHD15-AS1	57.0456158154002	-0.114763369840334	0.209833305076783	-0.546926379481745	0.584429311708279	0.823387046616556
ABHD15	7.82582240371242	0.323467872390142	0.155451877150569	2.08082319956055	0.0374500918483022	0.22918412092159
GIT1	12.2851854638401	0.0864164325005538	0.120023548575048	0.719995646908569	0.471527675772071	0.758239961590835
CORO6	4.43378393710075	0.114522866246267	0.260626940811839	0.439413001163789	0.660362307713733	0.863097005686092
SSH2	1017.61476616141	0.0731159755200631	0.0910966919089114	0.80261943642446	0.422194730741755	0.723997995295431
AC023389.1	3.43114362927709	-0.162403612806607	0.242081435126668	-0.670863557635594	0.502307453702865	0.777742847922091
EFCAB5	2.33482875909467	-0.136643797168461	0.254620024920208	-0.536657700867331	0.591504079252992	0.827207897210733
NSRP1	62.4770316739409	-0.0355768561958818	0.0605060264222003	-0.587988640133675	0.556539917781214	0.806574892009167
AC104984.3	1.94941649184725	-0.342426210546747	0.34749443793815	-0.985414939526873	0.324420294310125	0.646608749373505
BLMH	18.2791628457071	-0.103264089335115	0.0929982187909521	-1.11038781901016	0.266831944912768	0.595415399875613
CPD	18.8298517130397	-0.111142429386627	0.105103214272321	-1.05745985178588	0.290301768418374	0.617946975957309
GOSR1	38.4401877202551	-0.015097038225663	0.0636738438132059	-0.237099526611771	0.812579579606488	0.932400715452243
AC127024.2	9.71229941190413	0.0321040989724794	0.185587576119344	0.172986250716667	0.862662235032887	0.952834699200408
CRLF3	76.1750324523005	0.124910366880708	0.0689309815330066	1.81210776493726	0.0699695468178359	0.310957978822815
AC127024.5	1.36012985756784	-0.2069035926963	0.307006837055374	-0.673938061708315	0.500350692579627	0.776551319584133
AC127024.6	1.08898686716726	0.532523438417288	0.357941919836815	1.48773700118741	0.136820265528455	0.429838080453835
ATAD5	11.1254539931117	-0.0425163206903311	0.187801014451027	-0.226390261067615	0.820897901865011	0.93492301424007
AC130324.2	4.84183970671968	0.283917557546014	0.205227737241663	1.3834268279813	0.166534029182424	0.472115274373573
TEFM	23.7798675431696	-0.125498404618427	0.121552378253671	-1.032463588302	0.30185499661469	0.627243168518845
ADAP2	158.89089884123	-0.126881787587619	0.109097576346661	-1.16301197365235	0.244824644427501	0.571451420795218
RNF135	33.7163656083387	0.211167404487748	0.105185388025905	2.00757356559584	0.044688625943294	0.249092100971281
NF1	263.580888245245	0.0774608991867854	0.0437005559645148	1.77253807136194	0.0763052813659148	0.325781644641775
OMG	6.48803502923652	-0.221978630401675	0.214949375886954	-1.03270190706866	0.30174342081081	0.627185948895997
EVI2B	11.9138214390864	0.24572456647217	0.199408523042659	1.23226712039587	0.217849317708626	0.539150873175087
EVI2A	1.50809248730792	0.213754627482246	0.322177664031339	0.663468177177711	0.507030754035992	0.780762003547041
RAB11FIP4	5.25501958360624	-0.0431044628987629	0.205541775504046	-0.209711445729505	0.833892891776241	0.940579256604864
AC007923.4	4.42010986784291	0.242113087794079	0.237491791609195	1.01945876172633	0.307985221377125	0.63345561723508
COPRS	5.2805204762746	0.0243285558754357	0.213294867578595	0.114060671743407	0.909189698105779	0.97022702752033
UTP6	31.6187098791556	0.0496447092024486	0.10018709447497	0.495520001479345	0.620233106851515	0.841517990598816
AC004253.1	3.98361180619503	-0.584449452409496	0.315184579090317	-1.85430852643974	0.0636950329784919	0.298028859635414
SUZ12	71.8029617468577	0.0225206066586949	0.0633494499753782	0.355498061426703	0.722216496964369	0.893012375971139
LRRC37B	32.5549488552836	0.315644613744593	0.102029550535573	3.09365876932431	0.00197704735709433	0.0472324192228802
AC116407.2	2.79394707457411	-0.481429969634977	0.289863488859086	-1.66088516884242	0.0967365114816333	0.362786223712276
RHOT1	99.067784716489	-0.0597646751792066	0.0573782588929814	-1.04159094981735	0.297601366372513	0.624203667358513
RHBDL3	2.34771972245863	-0.0492864228580497	0.267869864222751	-0.183993906896018	0.854018234913968	0.949988286865698
C17orf75	3.20484547698856	-0.352984494215506	0.21305057295331	-1.65681081877617	0.0975577290231516	0.36403666584989
ZNF207	98.9282499738754	0.0513806112464361	0.0497514244402753	1.03274653589299	0.30172252959187	0.627185948895997
AC005899.6	1.15164209084668	-0.146094455727784	0.340667182395563	-0.428848046649082	0.668033810779313	0.866672982154891
AC005899.7	1.43713128585844	0.34423143182453	0.296056705597126	1.16272128047307	0.244942604664918	0.571451420795218
AC005899.5	1.18251820704835	-0.249212506183517	0.30948042048817	-0.805260978353372	0.42066909465885	0.723035653722365
AC005899.8	1.55548227804246	-0.103376499172887	0.345103608809687	-0.299552066492286	0.764518851332655	0.910612363164646
PSMD11	21.5400831605654	-0.134544159239203	0.0786457930143566	-1.71076104750628	0.0871252330095412	0.346504457207677
CDK5R1	4.05291587662491	-0.42852760684905	0.237733655860485	-1.80255338815188	0.0714583829763841	0.314720514696226
MYO1D	27.0093682682673	0.0555719818195163	0.154786220643053	0.359024088763487	0.719577068786482	0.892004125019674
ASIC2	8.40800644616263	-0.983978721683444	0.219935047370692	-4.47395143905822	7.67871879905678e-06	0.0026927018715797
CCL2	2.46137659442226	-0.829826653273918	0.635989503221979	-1.30478042337168	0.191967627056817	0.507702109467602
CCL8	0.89510968355889	-1.36405637036135	1.01077907834667	-1.34950989744715	0.177173243443921	0.487912884067152
CCT6B	1.50104908619577	0.000113545757043996	0.324648184322623	0.000349750168111702	0.999720939746415	0.999817685030003
ZNF830	7.80202379520277	-0.0912795898034563	0.156589318356117	-0.582923476273567	0.559944815958775	0.808679254994745
LIG3	4.9441956920432	-0.0338095615071684	0.172665400125462	-0.19580970757663	0.844759111613247	0.945849885723717
RFFL	5.38183224392612	0.314771490376775	0.157544347191086	1.99798657323444	0.0457181157979354	0.252456010506838
NLE1	1.35120290088939	-0.791696515250755	0.330736448793766	-2.3937383319503	0.0166776421550604	0.150229623902493
SLFN5	8.87151097657839	-0.147066218330968	0.231143074553087	-0.636256217562735	0.524609436677874	0.791101278223272
SLFN11	17.3734974583887	0.129544030196173	0.130031846325565	0.996248487250034	0.319129425830401	0.643171186868021
AC060766.6	1.04925228371236	0.51442812541951	0.365369561298608	1.40796656292635	0.159140971286985	0.463185967822665
SLFN12	8.83265170221765	-0.15051960469881	0.164068593166114	-0.917418756351579	0.358923247838801	0.675985963322084
SLFN13	2.69065410325417	0.322088182943272	0.327038514093347	0.984863155448834	0.324691293540876	0.646782630106916
SLFN12L	10.3627476618307	-0.968490142535892	0.393326947010785	-2.46230305321373	0.0138047966689563	0.136366906076004
LINC02001	11.677793206254	-0.168035241910677	0.110142275660059	-1.52561984854297	0.127104566051491	0.4153158390728
AP2B1	55.0158863608733	-0.00115632436046329	0.0587209414549519	-0.0196918566326184	0.984289186987463	0.994012206019951
TAF15	122.887158243633	0.0864171920251339	0.0487068313194555	1.77423145140249	0.0760248738435102	0.32537654999485
MMP28	2.74899428767027	-0.430794882991214	0.382018984694602	-1.12767925221204	0.25945540301771	0.587616691470346
AC015849.3	4.42102438228897	-0.483261951488474	0.263119293992525	-1.83666482284725	0.066259391355016	0.302924433787215
CCL5	6.1615588448767	-0.947300967781366	0.467808509914088	-2.02497592007323	0.0428698368997135	0.244416107832632
CCL3	9.94238900497368	-0.197135320558838	0.607271367512112	-0.324624757736344	0.745465087233487	0.90267815396488
CCL4	10.0526072533562	-0.957599556411149	0.551352219078834	-1.73681999142227	0.0824189492118697	0.337314295567965
AC243829.2	3.87430885962735	-1.33763428623161	0.696654365526315	-1.92008311786153	0.0548474013687229	0.275177248009936
AC243829.1	2.61467806498116	-0.455952452494494	0.417443570756923	-1.09224931088948	0.274723533637062	0.602959572923632
CCL3L1	2.4529226856368	-1.1824681223552	0.909918730020572	-1.29953157720851	0.193761563965976	0.509910087716869
CCL4L2	4.51047773202408	-1.85926365226705	0.888131769775514	-2.09345472771119	0.0363085813827218	0.225339661421416
ZNHIT3	6.26087222231854	0.0593923935572365	0.165460240911736	0.358952659744519	0.719630504351489	0.892004125019674
MYO19	23.0010036241889	0.00586213831016643	0.0997086404632439	0.058792681185212	0.953117237946634	0.984174605098077
PIGW	1.19747225698869	0.309851792062123	0.34281748735035	0.90383893323815	0.366080813883716	0.681797541888392
GGNBP2	66.919043260323	0.00161797775504376	0.0806477142613371	0.0200622890538564	0.983993683061701	0.993925086288857
DHRS11	1.62483355789379	-0.236998398214801	0.278368174519868	-0.85138467651188	0.394555701068741	0.705032730055313
MRM1	3.22741498361406	-0.214533237530509	0.217337779673768	-0.987095928984511	0.323595613334573	0.646257615746036
AATF	44.1818563526407	-0.0508269373839754	0.0803255167837761	-0.632762034022061	0.526889053044747	0.792061140857087
ACACA	72.500561002632	-0.12909310184965	0.0979354025526555	-1.31814541508871	0.187454974001965	0.502367291106344
TADA2A	23.4732974362131	-0.115249949989869	0.101990452515131	-1.13000724232271	0.258473172787009	0.586317716872172
DUSP14	1.35316218896571	0.256542195040518	0.323211406511367	0.793728778973325	0.427353342477244	0.727209632563057
SYNRG	79.6065308081279	-0.0153300272287248	0.0500908618049244	-0.306044389661862	0.759570848155025	0.907714529988943
DDX52	17.1196552465765	0.00318083011768527	0.0955047549529495	0.0333054633693611	0.973430997039634	0.99070745752769
MRPL45	7.09500902774114	-0.0503040197825255	0.137725216979211	-0.365249159782544	0.714925425146491	0.889610285598378
SOCS7	20.1956708091081	-0.118340301620701	0.0881533478833269	-1.34243683833003	0.179454397002702	0.491528909877183
ARHGAP23	3.10339566586619	0.0337559095260629	0.228837447437364	0.147510426742119	0.88272915040761	0.960461823806968
SRCIN1	4.572448001719	-0.407998589634748	0.226062660065447	-1.80480309979821	0.0711054991678581	0.31365264528036
AC006449.6	1.26459293826959	0.822012418376405	0.330975698255908	2.48360354765634	0.0130060515448309	0.131701713268756
MLLT6	64.1769220601843	0.138870563753921	0.0845214797136044	1.64302097199996	0.100378594212069	0.368936367706215
CISD3	5.10532005833268	0.353853687804438	0.20831518027702	1.69864571239541	0.0893859579050713	0.34985911964816
PCGF2	1.00958181318876	0.249953898446966	0.359764060347161	0.694771729576791	0.48719836761609	0.767566269267233
PSMB3	10.007674261276	-0.00627264690559283	0.139864965807683	-0.0448478778754206	0.964228562433933	0.988652977804117
PIP4K2B	23.7975297118766	0.0271914418246931	0.0884429861635543	0.307445994354024	0.758503923820369	0.907165830684522
CWC25	18.1941387253602	0.0190938223897187	0.119137692544532	0.160266847392413	0.872670873216511	0.956959333544929
RPL23	27.9084086560929	0.130547278720922	0.209661059770305	0.622658679985418	0.533508841244155	0.795043227277382
LASP1	40.7066431703409	0.0937164065324078	0.0889761315426559	1.05327580450583	0.292214604749983	0.619985101705508
LINC00672	2.28735620034468	-0.3208283472517	0.302950523783757	-1.0590123537159	0.289594153608504	0.617321099223155
PLXDC1	15.2660258613791	0.0663451666352683	0.254992606116059	0.260184668276505	0.79472133005081	0.926004388040022
ARL5C	6.77863263108061	-0.278065385986289	0.316658156405535	-0.878124818077254	0.379875986013482	0.693689678765044
CACNB1	3.52700473408468	-0.228458053997325	0.208345651111426	-1.09653382625751	0.272845228604231	0.602004738267314
RPL19	58.0733034140006	0.220930642132956	0.252138708183808	0.876226596560089	0.380906860446527	0.694274734280727
STAC2	1.52682525081868	-0.696376498752444	0.34461002474938	-2.02076680519926	0.0433039105912372	0.245575292357449
FBXL20	92.133000081394	0.218932562108724	0.142992386206127	1.531078457514	0.12575000327357	0.412900214078245
MED1	16.1455253001614	-0.0151382464410828	0.0966656110588494	-0.15660425952169	0.875556745357586	0.958564802352962
CDK12	54.254381755399	0.0329022524119973	0.0573647332878789	0.573562370574979	0.566263981667973	0.812827332221277
AC009283.1	1.2177119098901	0.596049058620179	0.309859676625199	1.92360963230833	0.0544035327780678	0.274240841015009
NEUROD2	1.78316112225227	-0.262200516684539	0.335182457575326	-0.782262050887953	0.434060584326023	0.732480303182613
PPP1R1B	1.4332304209952	-0.665581663613548	0.373714505132857	-1.78098964442638	0.0749141424872526	0.322574236383117
STARD3	22.1931371969192	0.0532646601115305	0.0922430448931048	0.57743822499849	0.563643458272074	0.811042346299911
TCAP	1.22003529150403	-0.354942607131302	0.334873253200972	-1.05993119408162	0.289175902983266	0.617046394271369
PGAP3	5.11000991669684	-0.0513015331005721	0.178952319560641	-0.286677106094664	0.774359568824132	0.915311689427001
ERBB2	1.12193026823876	0.298785291255628	0.350021994708148	0.853618617609326	0.393316339484881	0.703913631073301
MIEN1	5.12437515255253	0.00773066530996991	0.239467262727383	0.032282764758416	0.974246553771368	0.99070745752769
IKZF3	7.15899878436017	-0.481546436009829	0.338606126751901	-1.42214330446141	0.154984653602352	0.458346291896749
GSDMB	8.24939965291264	0.0770877148256861	0.153701181056349	0.501542761713878	0.61598919093886	0.839506925143761
ORMDL3	2.72080115016696	0.327416033786891	0.219498409084959	1.49165561222888	0.13578945114935	0.428225934471836
AC090844.2	2.54090783974791	0.260090698630463	0.281367445096203	0.924380923107628	0.355288023503272	0.672035108200462
PSMD3	14.202293710471	-0.0977123477479741	0.118507321274346	-0.824525832642601	0.409640843852372	0.715708677904777
MED24	15.0309255042038	-0.125239905145225	0.0982887829533075	-1.27420343789098	0.202591327147072	0.520460955076971
THRA	7.08755938997533	0.142892657971415	0.155179020610885	0.92082458961848	0.357142014741521	0.674089746083958
NR1D1	2.13139741162308	-0.379298304986082	0.269452785234005	-1.40766147455734	0.159231334745397	0.463201501151783
MSL1	33.4973656595902	0.0472702448010752	0.0832887616486497	0.567546495654274	0.570342946526356	0.815898768098454
CASC3	26.4946130835804	-0.157148115694011	0.0925832759560021	-1.69737043835748	0.08962664781619	0.350017620435492
RAPGEFL1	5.00749891061139	-0.137479808916192	0.187499096223304	-0.733229181822074	0.463418659730045	0.753272397572392
WIPF2	47.1375438360149	-0.141153744023077	0.0654281429083942	-2.15738576319835	0.0309756195775095	0.20826220622248
RARA	1.55172773351084	-1.07950834733611	0.418659694888665	-2.5784864426063	0.00992341936512926	0.114266449839242
TOP2A	2.07617346059942	0.697349560281085	0.777646584228819	0.89674355217883	0.369855775090742	0.685023865280746
KRT10	9.45204851259152	0.0516857036320355	0.199587135747525	0.258963101196147	0.795663710525636	0.926355520685377
TMEM99	0.973950495349408	-0.236722972597863	0.369754015645392	-0.640217448848182	0.522031240393512	0.789526628241318
EIF1	55.7329128525113	0.0612549820094344	0.163012308327894	0.375769060862706	0.707088590780186	0.886072059943334
JUP	5.34438454148817	0.415384246848617	0.306876269126142	1.35358868912041	0.175867637496735	0.485890559765237
P3H4	2.47142454222549	-0.011882795188306	0.235087268261001	-0.0505463153160357	0.959687042265141	0.986539081275064
NT5C3B	5.169130136908	-0.0317930613250602	0.178308633750099	-0.178303544009083	0.858484595696645	0.951358237382569
KLHL11	1.19080381340271	0.478459844677405	0.333153468486094	1.43615447514807	0.150958389930579	0.451845779782532
ACLY	20.8666125582487	-0.0263106332522286	0.090986076677031	-0.289172082291472	0.772449694745789	0.914103238228466
TTC25	0.956647736363407	0.00487676536029505	0.378708244994747	0.012877367801598	0.989725631008725	0.996164666356284
CNP	9.71192722640431	-0.258161775923074	0.186504242026941	-1.3842139627354	0.166292949216695	0.472115274373573
DNAJC7	47.8330892717787	-0.145447436518233	0.0817939400244566	-1.77821775641012	0.075368097742809	0.32358885891238
NKIRAS2	8.50225810423034	-0.206310275415494	0.140731085319457	-1.46598937219288	0.142651182227225	0.438369021796244
ZNF385C	1.71262369361065	-0.903968750971683	0.32821236799871	-2.75421903349857	0.00588323802556703	0.0869500864476121
DHX58	5.86826329877848	0.166995207363956	0.204508549571273	0.816568342565828	0.414175152650745	0.718834689356398
KAT2A	32.8247003827826	-0.00291259380816479	0.117819856790367	-0.0247207379766814	0.980277713621008	0.993354388294341
KCNH4	0.997924462324494	0.290037342922381	0.379040172024551	0.765188928057987	0.444159051717248	0.739488901944411
HCRT	0.992553359802109	0.0937266794920896	0.360244074316909	0.260175492601268	0.794728407529994	0.926004388040022
GHDC	5.68431898219009	0.348184854337443	0.175999196408277	1.97833206879955	0.0478912576438659	0.257594562735979
STAT5B	71.2180664116008	-0.161730391840881	0.0817251883047658	-1.97895404336988	0.0478211807074016	0.257403152989065
STAT5A	30.4649692923461	0.173271095978454	0.0985954311118223	1.7573947801084	0.0788505424380462	0.330132733921536
STAT3	156.768660658036	-0.144786951462931	0.124115104839556	-1.16655383444342	0.243390596070642	0.569858515600064
ATP6V0A1	95.4651544263464	-0.124615949595037	0.0993467040849595	-1.25435414030915	0.209713313456146	0.529104279352002
NAGLU	16.5300990346141	0.183039134908189	0.121722043759995	1.50374680915723	0.132646571634289	0.424412160388722
HSD17B1	1.86320016875513	0.609155358010129	0.31600193896316	1.92769500088778	0.0538930742792148	0.272403666336458
AC067852.2	0.988608516724633	-0.166580496282448	0.339104040919666	-0.491237131326051	0.623258739608967	0.843369707051889
COASY	6.81287953547489	-0.165272282534144	0.162330164028059	-1.01812428715082	0.308618894651819	0.633670133861954
MLX	16.76612708984	0.284714348035899	0.141592767596977	2.01079725234482	0.0443468764834005	0.248375789265004
PSMC3IP	1.3635073680619	-0.284442386793032	0.307462245985839	-0.925129476892367	0.354898561771062	0.671553744040932
RETREG3	26.7163164038569	0.130245210428594	0.0858451924265704	1.51721030318619	0.129213595822363	0.41929058210421
TUBG1	3.46908377662347	-0.358607029367375	0.209829485399065	-1.70904021751451	0.0874435000578636	0.346813553715353
TUBG2	8.42317356968251	-0.141732183852842	0.143995625966863	-0.984281174523028	0.324977283055089	0.647006926354576
PLEKHH3	3.58185910322929	-0.15455089048825	0.232127480673012	-0.665801782883083	0.505537805158072	0.779818538267067
AC100793.2	2.25582847624623	0.440365852916711	0.258395339373039	1.70423295553704	0.0883375746743767	0.347949028439056
CNTNAP1	2.44778025701217	-0.360272100945219	0.249542352269451	-1.44373128516559	0.148814577539957	0.448366246338594
AC100793.3	1.51707092865966	0.334395538617636	0.312856458500597	1.06884652540103	0.285138830969769	0.613430699200746
EZH1	33.1938454287197	0.154308494478367	0.0971108634854283	1.58899312538315	0.112061944779175	0.391622534985997
VPS25	2.76882535569599	-0.251056247495419	0.211651738741863	-1.18617616367241	0.235552737436498	0.56102293358913
COA3	2.88992566384699	-0.152275378270765	0.262087471702527	-0.581009757092089	0.561233877593967	0.809461276971802
BECN1	11.7854613790862	-0.00533807639164983	0.106175994534885	-0.0502757371384545	0.959902658271322	0.986539081275064
PSME3	7.35135290226485	-0.124329974594179	0.141261897261137	-0.880138076896579	0.37878451398463	0.693117327970904
LINC00671	1.52157429634661	-1.05911150990004	0.464208734115197	-2.28154153953772	0.0225164215655738	0.177350980626783
RUNDC1	9.16609178803479	0.12004086911072	0.133865720966397	0.896725974686622	0.369865156793349	0.685023865280746
RPL27	20.6794954999075	0.157444004205474	0.229209578942313	0.686899757558123	0.492145899735567	0.770341704906291
IFI35	5.17577888692909	-0.0214577489236771	0.218695671819921	-0.0981169345744799	0.9218394405634	0.974667102773203
VAT1	2.31731106365747	0.738137660372764	0.279509609960197	2.64083106293868	0.00827029467408043	0.103385609970958
BRCA1	10.0318390711152	-0.192333033900224	0.195044543946915	-0.986097995915083	0.324085026999519	0.646524072840794
NBR1	28.6062507046909	-0.0927878201705953	0.111730839783136	-0.830458451316498	0.406279629659352	0.714060193908513
TMEM106A	72.5040075491826	0.0208973562506828	0.0827564080126754	0.252516472772502	0.800641883139973	0.927344883618206
LINC00854	33.033689312791	-0.133207981878332	0.161127276467836	-0.826725212505677	0.408392827626157	0.714841633095819
LINC00910	1.83597248580051	0.495928493774979	0.303397442041577	1.6345836353723	0.102136360494784	0.372189286314732
DHX8	17.2629225962625	-0.0489854797069287	0.0874512838569216	-0.560145918350078	0.575379912087238	0.818461885810933
AC068675.1	1.69468457572805	-0.463105624146025	0.318529044032391	-1.45388821780073	0.145977299902369	0.444483308515455
DUSP3	11.7972279171638	-0.0424157446803495	0.146147376283752	-0.290225837499794	0.77164347099272	0.913600110016291
MPP2	1.79656048707198	-0.168278061889445	0.278694175408276	-0.603809037784604	0.545970610020411	0.801517760744295
TMEM101	3.69605215838334	0.218869454967618	0.200692076880016	1.09057347141048	0.275460607978593	0.603925533884911
LSM12	14.9181331687775	0.000318182972964605	0.109037859679983	0.0029180962823229	0.997671699333756	0.999489744031191
G6PC3	4.21153229819173	-0.178624927709983	0.18955524395053	-0.94233704110344	0.346020109626998	0.664470733205272
HDAC5	25.1592795277708	-0.0828843912545677	0.118133341944409	-0.701617256316776	0.482917887072069	0.765086783949456
ASB16	1.07870458140796	-0.048915747525622	0.352669918243863	-0.13870121888819	0.889686254877723	0.963001884454138
ASB16-AS1	7.94179733580117	0.0547127748096193	0.131465146977124	0.416177032983046	0.677280464489604	0.871022592880564
TMUB2	15.3960207994977	0.0135354550976321	0.116929860759255	0.115757044520048	0.907845095085927	0.969485289350543
ATXN7L3	9.68672105221038	0.0656469356934127	0.120924956752025	0.542873344400128	0.587217009914626	0.825335187615386
AC004596.1	1.23121221032711	-0.0265259787938821	0.2960696697462	-0.0895937054836484	0.92861008658739	0.977150203973123
UBTF	13.7132321569756	0.0577543036870589	0.110185803123828	0.524153766181237	0.600171594989599	0.831847082070272
AC003102.1	6.34740892719428	0.277763135083282	0.207084980282413	1.3413002464229	0.179822989837665	0.491528909877183
RUNDC3A	6.04895561390805	-0.29220327535817	0.206030429841905	-1.41825300069698	0.156116913036333	0.459968622972819
SLC25A39	15.4309631759224	0.196181058193497	0.133565287449127	1.46880272517078	0.141886304698834	0.436720033740418
GRN	41.0969360239839	0.273157064962794	0.141006738964225	1.93719156239829	0.0527219312844634	0.269707286773247
FAM171A2	1.6137670946123	-0.896599720239214	0.322647630086296	-2.77888208879578	0.00545463208848783	0.0835512125461755
GPATCH8	143.03844689111	-0.0387366444365485	0.047359486445331	-0.817927881909442	0.413398368443127	0.718413238735666
FZD2	5.62546605703724	0.0156859387758315	0.207540846062827	0.0755800078558178	0.939753242382159	0.980275134236921
CCDC43	3.20440441816697	-0.207825160972334	0.191682788123914	-1.0842139923277	0.278269929097554	0.606327922057363
DBF4B	11.075717223574	-0.282089157041305	0.14920518882582	-1.89061224519888	0.0586761244344791	0.285819407833806
ADAM11	3.48016570242938	-0.394976315502666	0.247880504573116	-1.59341419843754	0.111067302587397	0.389884891443906
EFTUD2	26.5075599270956	-0.193558590766027	0.0947944134358072	-2.04187761441344	0.0411636728165283	0.239535664896492
GFAP	5.91531394056207	0.430375003976911	0.286836077226386	1.50042145373936	0.133505265691668	0.425745377029567
KIF18B	1.14872693270959	0.0716257749148903	0.796125031823055	0.0899679975529392	0.928312645920077	0.977150203973123
C1QL1	0.971536385995067	-0.699681353346326	0.405729179740868	-1.7245034083898	0.0846170041866292	0.341711955769342
DCAKD	15.9545598590744	-0.280608376862987	0.11195985773239	-2.50633023787602	0.0121991622474456	0.128327521701595
NMT1	45.8817116678882	-0.154518648349005	0.0879416429076523	-1.75705892271384	0.078907766370042	0.330279674940899
ACBD4	7.89526368077244	0.0805182748920409	0.134747040787978	0.597551340802617	0.550139340227394	0.804302982117576
AC142472.1	1.54252473541146	0.301062937578083	0.299816863621529	1.00415611697589	0.315303370214137	0.639344774524105
HEXIM1	5.92878001861798	0.388882671544145	0.185349163073609	2.09810859188884	0.035895553755246	0.224063636759473
AC138150.1	19.4108358997239	-0.0367896371965855	0.185618209603399	-0.198200582126032	0.842888132050363	0.94516741543207
HEXIM2	1.36337057876282	-0.0162894962712284	0.296379436304124	-0.0549616278185819	0.956169034125161	0.985386108831306
AC008105.3	35.4337382817754	0.0311331159480608	0.124219296048626	0.250630271933546	0.802099974941439	0.927641734540207
FMNL1	94.6078704084347	0.0460309838356263	0.084374151070631	0.545557890082865	0.585369877066728	0.823683272287622
MAP3K14	76.2072309177792	0.0967799903501659	0.0829412741551699	1.16684957321859	0.243271123266611	0.569668149651307
ARHGAP27	54.4309807479004	-0.0187016372016285	0.0827213324841339	-0.226079980097219	0.821139215076337	0.934966700461157
PLEKHM1	27.7036760169953	-0.09514907556408	0.0889642162323249	-1.06952075332855	0.284835082472355	0.613042313047206
AC091132.2	0.882578596153191	-0.291275279450962	0.39139636902469	-0.744195149732183	0.456758421928925	0.748526153459721
AC091132.5	1.03420931771426	0.0824853597232449	0.375485050918726	0.219676814087331	0.826122863265827	0.93708695670579
LINC02210-CRHR1	7.97122305422261	-0.0798671278121617	0.180738896769503	-0.441892305639204	0.658567138785639	0.861798188063887
MAPT	9.01596230498152	-0.394534641733712	0.173316981752233	-2.27637613893901	0.0228235065565532	0.178695523064243
KANSL1	295.625077941953	0.0557067083417647	0.0783532889250037	0.710968347417869	0.477103850501251	0.76163123770927
KANSL1-AS1	1.41744231519217	-0.0781524359214009	0.342137420295968	-0.228424110562927	0.81931654734601	0.934869194904282
ARL17B	35.5585442202071	-0.0665203755037996	0.327699926710957	-0.202991731403324	0.839141495057927	0.943120243839768
LRRC37A	4.16149586296017	0.0602866372931089	0.214559216424338	0.280979015014106	0.778726495308991	0.917796028517653
LRRC37A2	23.5264485123074	0.147319527346777	0.161434748555661	0.912563922357666	0.361471936102149	0.67814606815745
ARL17A	21.3669820586242	0.335195936911272	0.226191201427689	1.48191412749726	0.138363145485761	0.431515482939023
NSF	134.24932905199	-0.0370374893062489	0.101326882867855	-0.365524807020375	0.714719692653907	0.889510256297015
AC005670.2	10.1405114929544	0.0176205664111469	0.158164565783343	0.111406536121901	0.911293977252217	0.97122162424591
RPRML	1.57854445067421	-0.549752191091955	0.379660624226506	-1.44800950114851	0.147614393419898	0.446946676093734
CDC27	92.9250522039512	0.056565609420596	0.0522445249907469	1.08270884711105	0.27893767585882	0.606652921888833
AC068234.1	6.63884871075381	-0.0553080059824424	0.258583364135061	-0.213888492662484	0.830634014113058	0.938747883293065
AC068234.2	1.28210615460616	-0.604925443261391	0.350271780194537	-1.72701735471074	0.0841645467220049	0.34099892083948
EFCAB13	37.0967429393596	0.0880332259203461	0.133562431573493	0.659116675873827	0.50982084801528	0.781915963145231
AC040934.1	5.89118885295447	0.280586007931899	0.168130095126264	1.66886248247931	0.0951446363721864	0.359708420083904
NPEPPS	87.5490571157966	0.053745221529934	0.0628086499284923	0.855697767602439	0.392164975355635	0.702925605584692
AC025682.1	16.3918871136443	0.100249117667966	0.120311441993945	0.83324674699694	0.404705583121513	0.712423108110826
KPNB1	75.2182965216303	-0.114416694733779	0.0705918791007335	-1.62081950772989	0.105056353514627	0.378152412874324
TBKBP1	2.6407877637342	0.0785633681869875	0.264080069422375	0.297498286632649	0.766086115884512	0.911673980493435
TBX21	1.55043085646514	-1.29668618041358	0.545544128956604	-2.37686762919361	0.0174603526887429	0.154483239023223
OSBPL7	8.56361398235885	0.0122526781473628	0.133838864102202	0.0915479836858633	0.927057180811793	0.977150203973123
MRPL10	2.91808156887152	-0.382173126164511	0.226099389286165	-1.69028818419677	0.0909728345136302	0.352173184119688
SCRN2	5.74933616125569	-0.0395005240297186	0.178850730352462	-0.220857493575088	0.825203395330689	0.936913636758809
SP2	8.33845915854142	0.0182571746013626	0.129273696347068	0.141228843277959	0.887689160792405	0.96235098881373
SP2-AS1	9.05181907231754	-0.429197136706672	0.178281149496058	-2.40741737373734	0.0160657971994968	0.147640862232045
PNPO	3.88204485188818	0.223847900193154	0.200792037667474	1.11482458564349	0.264925598690867	0.593279361447157
CDK5RAP3	29.9949431633336	0.024259117738465	0.109209664246464	0.222133433939667	0.824210011437017	0.936451140344746
COPZ2	1.30504200280597	0.662851949487639	0.300965783766572	2.20241630524267	0.0276359151603833	0.196232198765375
NFE2L1	16.5376452813498	-0.0523606078928428	0.101350469724867	-0.516629158552346	0.60541505693592	0.834619482758432
CBX1	11.4340856419759	-0.0027790120585479	0.128450381092423	-0.021634907073949	0.9827391882242	0.993765445221775
SNX11	9.52824233138585	-0.0370214270662498	0.144732950719848	-0.255791282372942	0.798112005690167	0.927053219499376
SKAP1	20.2760172501842	-0.90942397122357	0.38865944611209	-2.33989931370738	0.0192889392537288	0.162554578359412
HOXB-AS1	1.77247266773492	0.737283812673582	0.412814005489616	1.78599515246371	0.0741000430242369	0.321106688001379
HOXB3	1.45496254551453	-0.583902855518679	0.486877219485235	-1.19928152756054	0.230418495398465	0.555340943374373
CALCOCO2	31.0010400267733	0.143894837794089	0.141364662896144	1.01789821335905	0.308726330794863	0.633670133861954
ATP5MC1	8.13620281744662	-0.196035253674046	0.200863079807056	-0.975964591712685	0.329082011348243	0.65109730930327
UBE2Z	28.2289362150606	0.146772541663192	0.0893327619645596	1.64298672105783	0.100385680714433	0.368936367706215
SNF8	12.3331542671473	0.0245594334072678	0.106414213022015	0.230790913260685	0.81747724085568	0.934453376957532
AC091133.1	1.95540536209397	-0.0403543967423646	0.248546515135353	-0.162361547175138	0.871021149918838	0.956408335737904
GNGT2	1.56161077110001	0.26452061173298	0.296301142312183	0.892742463524765	0.37199510462219	0.687093049324442
ABI3	34.3802507751391	0.0980172177634547	0.114047217503913	0.859444183810022	0.390095501894136	0.701326271816509
ZNF652	126.605583274705	0.108295074449826	0.0784056599626967	1.38121501051518	0.167212860799737	0.473131912910162
AC091180.2	2.12691626328827	0.436533526545148	0.277828682557059	1.57123275583864	0.116128594154737	0.398499961342886
AC091180.5	5.39029597015458	0.181670056955962	0.197635111447538	0.919219543659811	0.357980750743633	0.674990959880593
PHB	7.03698390284274	0.0617706893367727	0.186328035690046	0.331515808171387	0.740254902264866	0.899853852327073
SPOP	46.5766417330158	0.094325269134072	0.0655405518127393	1.43918942586226	0.150096860512925	0.450230253218633
SLC35B1	8.13753645567243	-0.346783888976154	0.185526518792404	-1.86918771091797	0.0615967034020844	0.293173595337855
FAM117A	5.64199779614622	-0.219134288498164	0.212847147933493	-1.02953828898208	0.303226796975512	0.628441604828798
KAT7	14.1251248391276	0.0310235631356283	0.103111899302254	0.300872773613531	0.763511512410073	0.910189960100085
TAC4	1.02605486820431	0.211332878606471	0.348716282433051	0.606031003576795	0.544494165720247	0.800646309811801
ITGA3	1.45276656578892	-0.0174564530495865	0.32275405000369	-0.054085930290842	0.956866701840995	0.985794615659766
PDK2	3.77526520472699	-0.315845743862776	0.214318779423296	-1.47371940393033	0.140557156195633	0.435260604434859
PPP1R9B	9.73034781099364	-0.00325187087553729	0.129128194234887	-0.0251832753861798	0.979908777034788	0.993284781393633
TMEM92-AS1	1.51537977997389	-0.473079366063187	0.397100657841937	-1.19133362466373	0.233522638744779	0.558875930149559
XYLT2	5.10300385606237	0.194163677519968	0.162992635180796	1.19124202946101	0.233558584255558	0.558875930149559
MRPL27	6.41235202015096	-0.204931675333554	0.187284311860332	-1.09422766540308	0.273855140784284	0.602796317850792
LRRC59	5.54510156396167	0.158533803061105	0.168106695248448	0.943054664341625	0.345652943061139	0.664333740423713
ACSF2	22.1829493840556	0.423269194970668	0.138676903891228	3.0521967472151	0.00227173145538422	0.0504028144368745
RSAD1	9.8985644378859	-0.0768086248396167	0.126553336218786	-0.606926906350613	0.543899421066225	0.800521393352482
MYCBPAP	1.40189840950135	-0.660355883061445	0.300105771537571	-2.20041047420767	0.0277777853626541	0.196405127580755
SPATA20	12.530101198976	0.128591211072563	0.172976398068444	0.743403218638429	0.457237596225746	0.748878192573647
ABCC3	13.2649036301647	0.49435696438341	0.325271492753743	1.51982874428433	0.12855402281481	0.418038637153347
ANKRD40	11.8582012409876	-0.0365603192738959	0.118731775173109	-0.307923630557966	0.758140444272858	0.906876444239196
AC005921.2	1.46002623418283	-0.106353927467524	0.365062103259846	-0.291331054409179	0.770798138999804	0.913152423883738
LUC7L3	173.319419431354	0.155587925144032	0.0687992831287798	2.26147596411432	0.0237297994446673	0.182103334967148
TOB1	4.2312049071608	0.0141778788423196	0.209163752743943	0.0677836319932358	0.945957873568751	0.981724742423256
SPAG9	74.0234061537543	0.0512312692480769	0.0723385023934931	0.708215784858233	0.478811265206325	0.762481270081043
AC005920.2	2.87703089478792	0.0395601840542443	0.272245299703521	0.145310806457727	0.884465482965014	0.961477669620511
MBTD1	83.6692734688821	0.166476536415128	0.0695243329372331	2.39450749661163	0.0166427032289071	0.15003925065757
UTP18	25.6994683409271	-0.0909891204102939	0.0966560834958321	-0.941369825047975	0.34651537146945	0.664773560374863
CA10	4.26645500816211	-1.08765519013029	0.256775668595049	-4.23581874435925	2.27720418869956e-05	0.00381905053039659
TOM1L1	5.05565754867546	-0.221017183669566	0.246306499676944	-0.897325827614995	0.369545078569148	0.685023865280746
COX11	8.01738602894203	0.0923617189148067	0.142164970816864	0.649679864062903	0.515899033243035	0.785122124376724
STXBP4	14.2246326976969	0.0757207948160419	0.129746810128003	0.583604288547353	0.559486574218564	0.808626004356418
HLF	3.59313808124657	-0.373630900550695	0.266487934688659	-1.40205559770356	0.160898644920989	0.46555556073198
MMD	28.2400011293231	0.0962956073479546	0.0924631320694473	1.04144868546773	0.297667357072723	0.624203667358513
PCTP	12.0572112414993	0.189378981355776	0.143814301680302	1.31682996157617	0.187895627372077	0.502694055234921
ANKFN1	2.08384139900357	-0.821090599711475	0.316823505801326	-2.59163409493476	0.00955213072338391	0.111735974276825
C17orf67	22.4338552012857	0.073896448782978	0.20812140709409	0.355064141717867	0.722541539425762	0.893213103981193
DGKE	14.7531906574841	-0.0746677776816862	0.154906288402884	-0.482019022284547	0.62979243325583	0.846260004119738
TRIM25	27.0485017286519	-0.221312214405964	0.156737915819146	-1.41198900884536	0.157953197497063	0.461449503986514
COIL	9.89865713199919	-0.172465826119947	0.127640547816262	-1.35118368786861	0.176636598570365	0.487280072177747
SCPEP1	36.2074649188414	0.270950078458698	0.107617630812794	2.51771086588989	0.0118120241115259	0.126778376553588
AC007114.1	1.16230574765026	0.0136365118750604	0.400823351461392	0.0340212510706823	0.972860204604923	0.99070745752769
AKAP1	10.180117107528	0.322842706820533	0.136565102285838	2.36402053977748	0.0180778102830486	0.157566993847329
AC007114.2	1.09072540621404	-0.19552596801984	0.394987262706685	-0.495018413201431	0.620587122977324	0.841697718996778
MSI2	122.728523330624	0.0327643692992463	0.0932686325396202	0.351290336387511	0.725370544004205	0.893730552287902
AC015845.2	1.68070019934322	-0.105193953029804	0.338029167042804	-0.311197858900986	0.755650210633845	0.905890571212214
MRPS23	6.96479909969431	-0.0231609171052625	0.142179964948698	-0.162898599065062	0.870598273879691	0.956408335737904
CUEDC1	49.4020782452093	0.0897304258080329	0.115191111814409	0.778970047208177	0.435997359219275	0.733883831219807
VEZF1	17.5716819940761	0.244204523249855	0.118180874926888	2.06636245840057	0.0387942679467198	0.233109196204806
AC015813.2	10.3982621016666	0.111587360074047	0.115625286744915	0.965077477560972	0.334506006859703	0.655744241973724
SRSF1	3.9771810811073	0.440280979161897	0.223832418524724	1.96701166910398	0.0491818655030909	0.260870122423289
DYNLL2	9.71189268532407	-0.0341631201210896	0.147710682138246	-0.23128401836988	0.817094161624766	0.934412155716462
MKS1	4.99563109000474	0.0845566565045564	0.166051237000161	0.509220274610027	0.610597833310792	0.837432992740685
TSPOAP1	5.9263871612846	-0.501200836326212	0.211174783373861	-2.37339339630762	0.0176254801200323	0.155299832509801
TSPOAP1-AS1	9.92607468104324	-0.124818514009576	0.16475502999037	-0.757600626923932	0.448690104760007	0.742789920109063
AC004687.1	17.4476223356118	0.310344794673432	0.168592659931576	1.84079659695379	0.0656513717122385	0.301883048113639
SUPT4H1	4.47022032189957	0.0843465301320334	0.18849616659683	0.447470798238779	0.654535167689031	0.859026935707603
MTMR4	28.0696995378384	-0.420347468184842	0.13637741269211	-3.082236712716	0.00205451388728627	0.0484138893847692
SEPT4	4.15107261976541	-0.342788426461852	0.253985894379384	-1.34963568468815	0.177132871818187	0.487891722597943
TEX14	6.26181770169565	-0.801979318739803	0.403652306456294	-1.98680722471392	0.0469437637002104	0.25536571663629
RAD51C	11.1778491879079	-0.235777336612011	0.130060885805643	-1.81282278028111	0.069859159250121	0.310838186940829
PPM1E	5.84702232132586	-0.845042205310351	0.231414603743097	-3.65163732816304	0.000260573697231559	0.0148447442934284
TRIM37	26.6136822212372	-0.03679183914641	0.0931877463302151	-0.394814131635252	0.692980064903285	0.879019329374219
AC099850.1	2.95493101406382	-0.0369509703463018	0.254434050821927	-0.145228086519611	0.884530791171612	0.961477669620511
SKA2	10.9705975761249	-0.184617439448423	0.145626246710486	-1.26774838752422	0.204887818954644	0.523270334493223
PRR11	3.9923436171683	-0.316126655583199	0.210699701598593	-1.50036593874943	0.133519637536876	0.425745377029567
AC099850.2	0.906355002243765	-0.183927793004981	0.397180950885632	-0.463083117644137	0.643304790561611	0.852447381385175
GDPD1	9.00263193151544	0.0948234761042698	0.172582925094659	0.549437182457422	0.582705462945591	0.822443966408449
YPEL2	62.8609323673705	0.12858936082635	0.13761259932915	0.934430142684695	0.350082055140923	0.667943852107046
LINC01476	1.38434600450129	-0.377575199945427	0.319358620600049	-1.18229218060873	0.237089787141404	0.563234468068216
DHX40	10.9313362184216	0.0348096247501325	0.133883095389939	0.260000149001249	0.794863658661874	0.926089686143714
AC091271.1	1.06527170570934	0.318201948157515	0.417330080050058	0.762470675776229	0.445779138417159	0.740432040699555
CLTC	120.034707104977	-0.172970268553639	0.0809682227019605	-2.13627350065881	0.0326571275091555	0.213977298157004
PTRH2	16.4865703854573	-0.00451173440312337	0.134340835178512	-0.0335842366703184	0.973208692492594	0.99070745752769
VMP1	174.307694743556	0.000827789148363114	0.1046871126496	0.0079072688835523	0.993690977984928	0.997454078250798
TUBD1	13.9649532092831	-0.0304635011442076	0.119120517042409	-0.255736810925376	0.798154069076961	0.927053219499376
RPS6KB1	21.0279393156816	-0.128876519872368	0.0808430061903431	-1.59415793580129	0.110900665280475	0.389784067284449
AC005702.1	2.07432950557349	0.0183158722699326	0.282003178955224	0.064949169501528	0.948214471607086	0.982651089995952
RNFT1	17.9260063057643	0.0179779466484624	0.115460910288129	0.155705914699607	0.876264834782779	0.958739543671016
HEATR6	15.0266247771639	-0.144549669817517	0.112664916972018	-1.28300515992408	0.199490268327577	0.516037977946446
AC025048.4	1.44701271993237	-0.0925547270404106	0.282913591052328	-0.327148394307051	0.743555650442301	0.90185734749879
USP32	141.227830331191	-0.170921478496079	0.057701295296464	-2.9621774973664	0.00305471631495403	0.0592908916996148
C17orf64	1.59094550959821	-0.503563198979654	0.359289395029995	-1.40155319345737	0.161048712533515	0.465764984164938
APPBP2	54.5498319365874	0.0278601390652471	0.0606732215539224	0.459183447849176	0.646102435802106	0.854352769930277
AC011921.1	3.41658463130472	0.0522402538150455	0.2273007467106	0.229828782223747	0.818224818335831	0.934641576602454
PPM1D	34.6028020244543	0.0300237586558794	0.0883107054251637	0.339978698067611	0.733872569924363	0.897017548248509
BCAS3	197.848361045021	-0.0211812081272888	0.103157898662077	-0.205328030155731	0.837315845678076	0.941948772429225
AC005746.2	1.05667169281657	-0.777531332857121	0.419059640307102	-1.85541927227188	0.063536377393638	0.297621675229064
NACA2	3.21286571799114	0.146065813401711	0.346773874717713	0.421213430569457	0.673599237973368	0.868583821499615
BRIP1	5.35933011495813	0.262939077802483	0.428687408103079	0.613358528457776	0.539639301292525	0.798281091287633
INTS2	13.3323373307969	-0.0453475707898411	0.11291989172006	-0.401590632961839	0.687985324652121	0.876164147252608
MED13	113.175462206946	0.0497290304178775	0.0483304002743579	1.02893893151267	0.303508372523172	0.628441604828798
EFCAB3	2.17724018710677	0.437348228069189	0.341176044303811	1.28188433910013	0.199883222496955	0.516615927097758
METTL2A	4.01351015495585	-0.236198834402741	0.184029379356513	-1.28348438292106	0.19932242749287	0.515970612687926
TLK2	74.6200701034822	0.151358260984834	0.0571055012720401	2.65050227409424	0.00803721862356224	0.101493942900061
MRC2	54.6051214407121	-0.125205845111173	0.143033135677912	-0.875362513153013	0.381376689958804	0.694719791031685
TANC2	256.383779480067	0.427426372524388	0.0996713660226686	4.2883567225032	1.79999849480402e-05	0.00356648836282586
AC006270.1	0.889242434119571	0.0931434085833084	0.394380671656421	0.23617640335187	0.813295789032682	0.932755462616047
AC015923.1	7.00188547758538	0.357509425485059	0.267047482228616	1.33874853453589	0.180652550236755	0.492946977117698
CYB561	5.84757551724338	0.0184187139844384	0.154109373519356	0.119517155665583	0.904865649197655	0.968795650565388
DCAF7	60.268484848128	-0.0710154463401264	0.0602863715486577	-1.17796849463413	0.23880916655501	0.565205710041585
TACO1	3.04186539008922	-0.307843743399736	0.223725443820218	-1.37598897176449	0.168825047617393	0.475359868088514
MAP3K3	119.189268013995	0.0724934555052023	0.0733719656486266	0.988026623852065	0.323139609378219	0.6460928628366
STRADA	1.41170009906546	-0.0242305484088776	0.315536294533048	-0.0767916364256468	0.938789304258073	0.979748927098028
CCDC47	12.2360081050119	-0.249091453675933	0.130622222877933	-1.90696076201912	0.0565256687904064	0.281046679668756
DDX42	32.2883082132102	0.00455400385123393	0.0759198612114189	0.0599843542726205	0.952168095731893	0.984086399050531
FTSJ3	6.0209238174828	-0.147021550426268	0.16211388891862	-0.906902865676561	0.364458165619465	0.680498776783499
PSMC5	6.18352147752531	-0.16058774761533	0.165456581073454	-0.970573346635501	0.331760783925799	0.653366072156812
SMARCD2	14.2954498805632	-0.0517674708377922	0.114504260169341	-0.452100828049829	0.651196347182908	0.857217161797694
ICAM2	3.00370987406284	-0.147755260152808	0.23505656466184	-0.628594484758906	0.529614571951412	0.792960888850113
ERN1	21.4709291974482	-0.045886988371413	0.121379319472065	-0.378046182586926	0.705396286587146	0.885289243555011
SNHG25	16.2087608900965	-0.292093110812186	0.181863152821312	-1.60611485218878	0.108248677164352	0.384762006470811
TEX2	21.3890692449271	0.217460197596759	0.107484743981229	2.02317268053163	0.0430553472638764	0.244935535191063
PECAM1	59.6470965576861	0.0751548073774963	0.116552607474288	0.644814466240715	0.519047426080819	0.787167433619418
MILR1	36.2046510519964	-0.262848615085798	0.109542985666165	-2.39950201728878	0.0164173893599206	0.148732293931089
POLG2	12.6684166492843	-0.0692165053868604	0.109814118698871	-0.630306068172016	0.528494353555073	0.792628737894533
DDX5	255.503995664895	0.0323435913199179	0.0930859234317904	0.347459531232109	0.728246116239436	0.89517013633825
CEP95	30.5873226153204	0.0322658187879128	0.0883563127149827	0.365178421286037	0.714978224979106	0.889610285598378
SMURF2	141.979624653936	-0.00863951670699995	0.0580833964200023	-0.148743311161204	0.881756183997177	0.960215297460398
LRRC37A3	68.3358356378631	0.0505895600929127	0.129565321849861	0.390456021492661	0.696199369383078	0.880334783752273
AC103810.2	2.36300243498267	0.323092903857424	0.400326339431293	0.807073809623452	0.41962396022017	0.72278574188947
GNA13	88.4153269982282	0.0910958707403099	0.186932622658547	0.487319278169582	0.626032088066785	0.844464089597539
RGS9	2.03709279022158	-0.796039199854961	0.389618823148798	-2.04312305401874	0.0410402582820588	0.239377450221966
CEP112	11.306289773542	-0.0524082636966441	0.19148260064771	-0.273697262933382	0.784317281333959	0.920991247045132
PRKCA	402.839108693416	-0.465861994877155	0.131745302378525	-3.53608050128923	0.000406110920810863	0.0191141249965384
PRKCA-AS1	11.4057675133547	-0.83697140368224	0.306070724207542	-2.73456863883101	0.00624620711224084	0.0900331623293753
HELZ	157.403847364685	0.117364835761998	0.0472377006031505	2.48455861025061	0.0129712153710786	0.131582576444346
AC007448.3	2.37329885168322	0.576860642369428	0.303949388008652	1.89788387517006	0.057711380953354	0.283262108553029
PSMD12	16.1269976342053	-0.04832970181088	0.110057482137091	-0.439131450878362	0.660566291327487	0.863117166169298
PITPNC1	82.703563633971	-0.074225695060015	0.118841144564534	-0.624579099536595	0.532247340634947	0.794352945337188
NOL11	12.0902555999633	-0.00785735631300695	0.117857646310347	-0.066668193019201	0.946845856249546	0.981977574373313
BPTF	184.029385600277	0.0918371051377588	0.0533236845410887	1.72225730326256	0.0850229184960089	0.342062555652676
KPNA2	7.07910950082695	-0.0762979214284598	0.170876836883999	-0.44650827355995	0.655230137564544	0.859323876046778
AC005332.7	5.18569850841991	0.279585519270031	0.17717315282998	1.57803546871646	0.114557461663163	0.396081693950513
AC005332.4	1.21537090020056	0.933892667633291	0.323475360418071	2.887059671025	0.00388860475050367	0.0686879461609677
AC005332.6	2.38577522525631	0.254511377104228	0.225362444369697	1.12934245905992	0.258753396171044	0.586685886563725
AC005332.5	2.21948208183389	0.463536076765332	0.326045156292083	1.42169287848607	0.155115428417201	0.458465917733692
AMZ2	7.22894852861039	0.0418722740472204	0.160487147595472	0.26090733541333	0.794163967881956	0.925869731480588
ARSG	21.537269631146	-0.998182377453473	0.184697400336215	-5.40442028765118	6.50183295787192e-08	0.000242615896822991
SLC16A6	2.25976327571912	-0.829734156746233	0.353187598007147	-2.34927319483467	0.0188100998545971	0.160378333631896
WIPI1	37.9954183795956	0.175692290616442	0.153270250794877	1.14629087970615	0.251674815345621	0.577745046731581
PRKAR1A	35.1114289148702	0.0025023941368708	0.103182356347253	0.0242521514865311	0.980651479474302	0.993443278861448
FAM20A	23.8694675416445	-0.889170632977879	0.35328339271595	-2.51687639812947	0.0118400357279453	0.126799808883153
LINC01482	4.73253612773404	-0.574269122063427	0.330207118814461	-1.73911793339047	0.0820140208206425	0.336893049743246
ABCA8	2.27560351336307	-0.693775121461768	0.32207169793538	-2.1541014808478	0.0312322144447756	0.209045754620054
ABCA9	1.66828988721423	-0.173901139598917	0.425943312225865	-0.408272966395825	0.683073284064867	0.874447820997807
ABCA6	1.19136408369758	-0.220127816217917	0.435963253847634	-0.504922867409486	0.613613012167991	0.838636742462084
ABCA10	2.57239004698684	-1.01263462892156	0.314587975822052	-3.21892350232216	0.00128672807097424	0.0370766470798484
ABCA5	10.1194037484758	-0.67519063124808	0.180824905920672	-3.73394708992292	0.000188502110925054	0.0132260626754154
MAP2K6	21.4727163662582	0.362088410896667	0.258470135508652	1.40089070709891	0.161246758103299	0.465969210642796
LINC01483	1.30811721535513	-0.105448134014491	0.355262486352862	-0.296817530882661	0.766605820600517	0.911679177884667
AC005208.1	4.52359895461159	0.545331157953203	0.431500869333869	1.26380083264967	0.206301522268121	0.524450373305436
KCNJ2	9.05158448433951	0.129692895705585	0.24451812693756	0.530401967861889	0.595833261917071	0.829560746139474
LINC00511	2.52660990179693	-0.316680736559417	0.251672144969912	-1.25830666161834	0.208280872907331	0.527362223751455
SLC39A11	169.189200627339	-0.0503997553822058	0.0684787351735415	-0.735991330074669	0.461735974083246	0.752294001165447
SSTR2	1.4780075253491	-0.2757669222019	0.352289953001196	-0.782783953537738	0.433753992105026	0.732304833747147
COG1	8.00773312560997	-0.0883034310322835	0.14045961017104	-0.628674897536414	0.529561915385077	0.792960888850113
FAM104A	8.36956307862521	-0.103272318439217	0.12950268040762	-0.797453134669947	0.425187910607593	0.725856775722897
C17orf80	6.99882448363377	-0.199418312860556	0.146616917685109	-1.36013166835801	0.173788261227959	0.482972785900408
CDC42EP4	1.35771196727642	0.0860268581203141	0.317901513755723	0.270608519928022	0.786692142299365	0.922401171717229
SDK2	1.84536346394704	0.0384230486861081	0.29550841122216	0.130023536478026	0.896547805344238	0.965661447244617
RPL38	19.2011452272697	-0.119722970646411	0.235966492293907	-0.507372760778641	0.611893294454487	0.83797915711648
AC100786.1	1.4100679825153	-0.135478924529814	0.325770314723134	-0.415872528609473	0.677503282598892	0.871074534986364
TTYH2	26.0721634294877	-0.0794751396517719	0.108652529304355	-0.731461477800928	0.464497325940173	0.754107692102593
GPRC5C	4.77368934260396	-0.316564965692054	0.290402758979518	-1.0900893875956	0.275673770609357	0.604304112221364
CD300A	47.3167163912728	-0.311641272263004	0.134314121085252	-2.32024205455805	0.0203277867819564	0.166162401701797
CD300LB	0.989265879407516	0.0186256184936977	0.427753512216496	0.0435428768245178	0.965268786155498	0.988652977804117
CD300C	1.45153986057255	-0.45142828978284	0.297801423726837	-1.51587015311559	0.129552188719556	0.420003468468309
CD300E	1.37082411010734	-1.86474160050058	0.711257209128339	-2.62175423541346	0.00874784885646835	0.10632768080753
RAB37	2.61792304330441	-0.448429652165886	0.2830569535388	-1.584238248026	0.113139512414218	0.393091332005264
CD300LF	10.7356768571834	-0.398442525133997	0.200594712353392	-1.98630622143247	0.0469993322573409	0.25536571663629
SLC9A3R1	2.66316601092753	-0.500775764405719	0.248895380922233	-2.01199300103599	0.0442206747810958	0.247945329877919
NAT9	14.1370042174333	-0.296263475664751	0.143503982976905	-2.06449653535003	0.0389706620580927	0.233617859157083
TMEM104	12.8450113025035	0.0380282044309875	0.129188879989108	0.294361282752771	0.768481848841864	0.912155870840052
FDXR	2.94982309553244	-0.276532648809269	0.241545487395647	-1.14484709191157	0.252272503941629	0.578761050389294
HID1	2.25840516184673	0.212651247521533	0.249429470172436	0.852550612301435	0.393908560524969	0.704632684759291
CDR2L	1.21931594071829	0.402039102529791	0.326590917253513	1.23101740217016	0.218316355760816	0.539680345492869
MRPL58	5.04866418956839	-0.101325218212051	0.161173253110712	-0.6286726628422	0.529563378690241	0.792960888850113
KCTD2	7.79122647041079	0.00639006208685666	0.133489986840255	0.0478692240377814	0.961820466921263	0.987829924259737
ATP5PD	6.3644295910336	-0.00469806750058565	0.184217963275741	-0.0255027654037924	0.979653942732675	0.99318027974452
SLC16A5	4.55859770603605	0.0638497608042307	0.184565944697206	0.345945515078531	0.729383661963453	0.89517013633825
ARMC7	5.72844442552155	0.163295695883427	0.16317510001502	1.00073905803272	0.316952979213672	0.641122125998547
NT5C	23.7267420430377	-0.315486953231405	0.168101263760511	-1.87676728998819	0.0605499954461289	0.290294974284147
JPT1	9.98896419026938	-0.0572101824718237	0.150987580428856	-0.378906545222642	0.704757263609991	0.885090656874767
SUMO2	9.74309770671043	-0.0566191952528567	0.123738750297671	-0.457570446740823	0.64726107977809	0.855035846254884
NUP85	21.9379761351728	-0.025554417333269	0.0914084640509257	-0.2795629223026	0.77981285690756	0.918384196461196
GGA3	45.2988254728815	-0.053823420599643	0.0703851008258961	-0.764699062274275	0.444450764713139	0.739596289141588
MRPS7	8.70136644285338	-0.190696835006965	0.165918594866384	-1.14933974194114	0.250415916685138	0.57636206205742
MIF4GD	8.4936793364163	-0.229845298001444	0.175024706541827	-1.31321630267391	0.189110072066314	0.504496324515068
SLC25A19	19.2920573934555	-0.383330275407281	0.230323940237591	-1.66430929851172	0.0960506351507706	0.361485572430762
GRB2	273.072165307981	-0.215454438754272	0.119027876634376	-1.81011746866739	0.0702775725588787	0.312066458935344
AC011933.4	27.120645696334	-0.290252592709841	0.256792687666702	-1.13029929063466	0.258350133380041	0.586305784100249
TMEM94	16.9992235882452	0.0740572676401469	0.106920274330202	0.6926400825669	0.488535449488401	0.768759762204619
TSEN54	9.10628869023764	-0.192425135710149	0.145142169117517	-1.32577001487658	0.18491588795475	0.498654840761085
LLGL2	11.9561928034358	-0.145755813160037	0.146625815748075	-0.994066511523917	0.320190487714245	0.644092078116283
MYO15B	67.6691833174866	-0.20278130249988	0.0871824993710923	-2.32594045780612	0.0200217273251113	0.165744644930981
RECQL5	7.50714839053587	-0.0226920893625541	0.139935393152257	-0.162161186325921	0.871178924017885	0.956408335737904
SAP30BP	22.9513741022058	-0.306126441171872	0.0917451545098135	-3.33670418680397	0.000847781289336198	0.0284359180328811
ITGB4	0.915599930519342	-0.826745685168718	0.350769345877651	-2.35694964478762	0.0184257452469073	0.159433433945124
GALK1	2.75541598605289	0.27562190291687	0.230931579149604	1.19352192511668	0.232665030670694	0.55848381953829
H3F3B	58.0191182787947	-0.347969957069274	0.189418432574836	-1.83704379948238	0.066203429721744	0.30283554766373
UNK	42.4773382353577	-0.00560964393069851	0.0706323292495302	-0.0794203446254864	0.936698287081232	0.978769978869796
UNC13D	26.6515267966903	0.0583190206961669	0.0934419548791161	0.624120297692969	0.532548584696685	0.79469543563181
WBP2	20.4385677123456	-0.148422507107427	0.107903697202825	-1.37550900437117	0.16897369607715	0.475598979379133
TRIM47	1.56369252838554	0.591857727875467	0.345695643870078	1.71207748309928	0.0868823903139078	0.346091168025868
TRIM65	9.51355356255787	0.0515646786871248	0.144398905010467	0.357098820682796	0.721017827314938	0.892380628864094
FBF1	5.31454145467942	0.126394813166361	0.181731907957469	0.695501492208737	0.486741076363758	0.767169726061822
ACOX1	15.4341574056441	0.0239166968949631	0.0965292709206734	0.247766264749037	0.804315258019893	0.928980077474651
TEN1	2.66188285956595	0.220727342618067	0.250847928673964	0.879924916202736	0.37889998588828	0.693117327970904
CDK3	4.73921240146488	-0.114673736351507	0.195557220620456	-0.586394795281269	0.557610241094434	0.807056109552258
SRP68	10.1069573700427	-0.266645231213727	0.122723258327138	-2.17273591695994	0.0298001988845959	0.204195200556537
EXOC7	24.6933142304573	-0.1437080627579	0.0952267629403207	-1.50911422714182	0.131269594397374	0.422117616357618
RNF157	11.1515162406407	-0.213793997152939	0.147733318644953	-1.44716167695894	0.14785164710075	0.447142988858187
UBALD2	13.6798169581666	0.236967956871079	0.13476681497598	1.75835540012811	0.0786870567843782	0.32954686653313
QRICH2	4.51754212009023	0.478014522414809	0.234421224501986	2.03912646318746	0.041437407708532	0.240098892646564
PRPSAP1	35.8723957496179	0.055996062498686	0.111244387772721	0.503360786281547	0.614710636415689	0.839114127391574
SPHK1	2.43817341634016	-0.11015940852159	0.301095365199201	-0.365862186050953	0.71446791413831	0.889510256297015
UBE2O	57.692416623886	-0.0426901419563735	0.107719454957066	-0.396308558870714	0.691877413999369	0.87850414330072
AANAT	1.30209277715391	0.0414130609833338	0.342465029901057	0.120926393551186	0.903749336544525	0.968762781455264
RHBDF2	366.69214352555	-0.169252209681559	0.0772303811230356	-2.19152368822217	0.0284139174623732	0.198830816710446
AC015802.4	2.40195322945191	0.240063678758996	0.246979837418382	0.971997071778495	0.331052005316881	0.652543979549394
ST6GALNAC2	1.99795356545272	0.0701907744729455	0.347053227351315	0.202247865575654	0.8397229549017	0.943447860358507
MXRA7	6.20277470141507	-0.485144454234745	0.191176865844737	-2.53767343706091	0.0111592059137016	0.122617278925122
JMJD6	9.72969693550424	-0.219641494630682	0.166301024115908	-1.32074649448699	0.186585905601846	0.501346755537922
METTL23	6.28741124972646	-0.0508011559796292	0.148315629148522	-0.342520584454099	0.731959155643401	0.895950660745728
AC005837.2	1.38123342734279	-0.0854601474781538	0.311228768244328	-0.274589485927804	0.783631644962183	0.920406172994071
SRSF2	44.2977426094226	-0.184522400219901	0.123054199608239	-1.49952135569006	0.133738432772834	0.426078942917249
MFSD11	61.8206968004498	0.0452202591363325	0.0884731815240885	0.511118266093103	0.609268246258558	0.83659211615316
LINC02080	1.19301601447637	-0.0858322231065182	0.346054490691884	-0.248030947192477	0.804110462387655	0.928950057108139
MGAT5B	1.83912494065018	-0.143562191277735	0.261540796675517	-0.548909359849685	0.583067654510045	0.822660362654693
SEC14L1	137.340286297672	-0.105328444657694	0.153406425817065	-0.686597344907164	0.492336502088811	0.770341704906291
SEPT9	28.8451816647206	-0.44694201873278	0.172077135569373	-2.59733530113648	0.00939501635031204	0.110555901962105
TNRC6C	35.4423350171353	-0.237791794710874	0.0940268992591164	-2.52897624599504	0.0114395769154991	0.124737412081957
TMC6	49.0608961897839	-0.0212452314359744	0.0990469812017202	-0.214496506387268	0.830159891069013	0.938738049590345
TMC8	96.0113488667062	-0.154840463229428	0.0870861576763006	-1.77801463930663	0.075401450575992	0.32358885891238
SYNGR2	22.7252149648902	-0.00341685620197088	0.154285516622348	-0.0221463185707476	0.982331238647343	0.993765445221775
AFMID	9.94511468619161	-0.0797821658961605	0.238323743704077	-0.334763816043544	0.737803257736714	0.898755523135411
SOCS3	7.79518768237153	-1.29729636798457	0.657182163541412	-1.97402857222071	0.0483784941717943	0.258798735577878
PGS1	46.576158276857	-0.279521372090362	0.140191843683469	-1.99384903391011	0.0461685551121377	0.253241166369703
DNAH17	2.99133643773714	0.00252257162695279	0.29252360434073	0.0086234805995844	0.993119543246174	0.997443248148795
CYTH1	131.289679188924	-0.0167721944262867	0.08874157587364	-0.189000412277655	0.850092493663094	0.947824806915051
USP36	42.2263147656815	-0.330974720453526	0.154711907288504	-2.13929700857691	0.0324116218230363	0.213615159409331
TIMP2	98.4346526745503	0.138008501383152	0.0808549461290467	1.70686529384221	0.0878470929055787	0.347155337227606
LGALS3BP	5.55341423965183	0.0573504207615542	0.237769040461329	0.241202221493095	0.809398389221118	0.930889224650517
CANT1	6.63413985373091	-0.180784956893408	0.1843628191072	-0.980593363503999	0.326793308326586	0.648954133875551
ENGASE	27.8292089465317	-0.192351567211615	0.1359278289039	-1.41510071015411	0.157038970025449	0.460511726692837
RBFOX3	6.21722755830608	-0.459744535371869	0.199853222679699	-2.30041091760974	0.0214249508844223	0.171376643569607
CBX4	8.79796219637917	-0.0167184894559845	0.150777690862393	-0.110881718378633	0.911710142817333	0.971410503048251
TBC1D16	109.96539638157	0.236244720370277	0.151032225373124	1.56420075110882	0.11777043088769	0.400510697523277
CCDC40	25.1225736639601	0.508051812170899	0.205529506856456	2.47191666024737	0.0134390841761606	0.134354836177745
GAA	52.8443739072951	0.151756648114898	0.113181018215264	1.34083126753874	0.179975241940271	0.491728072707392
EIF4A3	7.51898567803057	-0.0734320926044322	0.249613437899946	-0.294183250798646	0.768617878592214	0.912185149965974
CARD14	2.35368125031892	-0.991258235796058	0.372151630201048	-2.66358697733112	0.00773124223429838	0.100083713433771
AC087741.1	5.81532048700528	-0.00676948796452167	0.208880818083171	-0.0324083753914935	0.974146383401256	0.99070745752769
SGSH	3.50497721501912	-0.00874768145195686	0.209756130652859	-0.0417040561566901	0.9667346204307	0.988947943054161
SLC26A11	7.53484424262083	-0.014274752196531	0.171146790761336	-0.0834064847668522	0.933528332382358	0.97819520122346
RNF213	216.453556928135	0.0237907798356886	0.111098355572892	0.214141601943688	0.830436634516342	0.938738049590345
AC124319.2	8.44491427987506	-0.183374879298266	0.21565577097194	-0.850312878119667	0.395151158600026	0.705489441205489
ENDOV	7.44947271028657	0.117242798655669	0.144999279201703	0.808575044656441	0.418759623974924	0.722172865101065
NPTX1	2.56495490985691	-0.877098341711259	0.324896748020976	-2.69962179385874	0.00694183415499774	0.0948844474336046
RPTOR	86.8322285745136	-0.124516986002608	0.0747721198146797	-1.66528629001317	0.0958556524533774	0.361224226526466
CHMP6	8.10732417065301	0.0392241585432116	0.179928419056928	0.217998683858837	0.827430136895562	0.937611769154507
BAIAP2-DT	3.07350673751239	0.0511046471859393	0.220036210934265	0.232255622694787	0.816339477990687	0.934193287471364
BAIAP2	22.8858353037494	0.16112931394514	0.124789755245872	1.29120626631303	0.196632162807408	0.513893386464268
AATK	5.41745188914817	-0.68830661814041	0.231729435268225	-2.97030291962564	0.00297506228828967	0.058831732949611
CEP131	4.06693501532812	-0.291333514940699	0.18246097787448	-1.59668943099228	0.110334952730496	0.388518123969112
TEPSIN	11.0690058885833	0.18099865446649	0.129099914386561	1.40200445001481	0.160913917849141	0.46555556073198
NDUFAF8	14.4760547355485	-0.0864904961855415	0.147346345652826	-0.586987724753814	0.557211950936751	0.806946063634324
SLC38A10	61.3097160417225	-0.0321965691052822	0.0772240601418244	-0.416924065455147	0.67673395039262	0.870769908927608
LINC00482	0.954992442823632	1.28356852260526	0.467365791226209	2.74638954476667	0.00602551718836418	0.0880697645766137
AC110285.6	1.39828618402505	1.13299415175312	0.372931552020046	3.03807534014235	0.00238094420148708	0.0519561010985324
AC110285.2	3.13331877193555	-0.0850465096676805	0.329019622477945	-0.25848461264155	0.796032922860824	0.926511806505042
BAHCC1	4.17996919823523	0.267090307423011	0.243019387054655	1.09904938309692	0.271746526383278	0.601147080468973
ACTG1	55.4128089683243	-0.0708158081560077	0.152118845007464	-0.465529488818647	0.641552324360848	0.851160808790536
FAAP100	5.59110504271611	-0.360744537460713	0.191850247668267	-1.88034439280206	0.0600611568073591	0.289237749203994
NPLOC4	39.205523535744	-0.179528778430831	0.0757159085872758	-2.37108398724282	0.0177360003327778	0.155905501158446
TSPAN10	1.05865135053261	0.114004471128915	0.341096271513467	0.334229602167943	0.738206307843017	0.899000071603049
OXLD1	7.98690732024369	-0.242366320299556	0.167824099980836	-1.44416874767826	0.148691513625782	0.448215354133272
CCDC137	18.1934474162319	-0.243361669939955	0.126639201649997	-1.92169302055893	0.0546443959909128	0.274990645502483
ARL16	9.24433605456115	-0.431380855356238	0.172949008405159	-2.49426613852369	0.0126217868430051	0.130195432217481
HGS	22.0041263428397	-0.169640822655348	0.0919499638210969	-1.84492538774035	0.065048393004189	0.30022025787895
AC139530.1	2.02177097261164	-0.0975551793858703	0.259301382130719	-0.376223136892849	0.706751016100801	0.886072059943334
MCRIP1	11.9909175056997	0.155590529324265	0.123838948202195	1.25639414403156	0.208973103744359	0.528377148001729
P4HB	30.305064601876	-0.153303380291925	0.15750795105342	-0.973305660232552	0.330401410125551	0.652410563240373
ARHGDIA	19.89856929627	-0.0243548057094699	0.147243004109957	-0.165405520328032	0.868624808930932	0.956030764373899
ALYREF	1.78128406194475	-0.0233876318646735	0.28220625767648	-0.0828742496967764	0.933951529355453	0.97819520122346
ANAPC11	6.05753427860963	-0.00313541580498267	0.204643389677888	-0.0153213637143025	0.987775798703814	0.99542109505963
PCYT2	3.02446129257373	0.00669173280797621	0.229471856563199	0.0291614532091139	0.976735824032399	0.992022244795018
SIRT7	17.4341712299902	-0.0497853035542326	0.136397168497785	-0.365002471110982	0.715109561644058	0.889643652181437
MAFG	28.0126702071929	0.180569766753793	0.140089058944705	1.2889640926567	0.197410570145496	0.514762455982394
ASPSCR1	15.6339567313013	-0.217708307747213	0.105897741596638	-2.05583522806803	0.0397984011551665	0.236477283296981
CENPX	5.46061559556036	-0.432520354340609	0.214775876197011	-2.01382185932215	0.0440282398502082	0.247426772591946
LRRC45	2.66948069969598	-0.331685254658034	0.229979385680115	-1.44223906711093	0.149234943034438	0.448878547982423
RAC3	1.85620710466089	-0.41495619175031	0.294943167161155	-1.40690220337798	0.15945639014276	0.463675448913081
DCXR	5.52780403305623	0.142557040349668	0.210943325100928	0.675807306448118	0.499162995191083	0.775771227220128
RFNG	10.3282939339194	-0.133096891621241	0.147483695643163	-0.902451562803718	0.36681704083118	0.682308988426472
GPS1	9.19195525775607	0.0389094431144739	0.133589122043991	0.291262061754256	0.77085090050483	0.913152423883738
DUS1L	15.2854553906617	-0.277798521871458	0.127098767305019	-2.18569013501745	0.0288382831172982	0.200297912428475
FASN	4.6883146071024	-0.218176102182266	0.197318551914664	-1.10570496319384	0.268854241103752	0.597470777485916
CCDC57	27.146321025623	-0.0469102766456732	0.106839489224764	-0.439072453322812	0.6606090383437	0.863117166169298
SLC16A3	34.4799519715892	-0.0108953926439543	0.18532310818291	-0.0587913334218461	0.95311831144933	0.984174605098077
CSNK1D	52.8909428240278	-0.235166837648604	0.0915976906336754	-2.56738828262715	0.0102467801752849	0.116750718241452
AC132872.1	5.29672935595698	0.439339119516179	0.195217214494762	2.25051423181723	0.0244163211109351	0.18433890182186
CD7	4.97245819824543	-0.361537953149594	0.290967838785035	-1.24253578903851	0.214038944341645	0.534417076487687
SECTM1	1.79262782219922	0.00355503387269564	0.427622171465041	0.00831349286805226	0.993366868801544	0.997443248148795
OGFOD3	7.08965081362163	-0.260530751447969	0.158339660570696	-1.64539162525011	0.0998890754946153	0.367952700106769
HEXDC	28.6387782891514	0.203157842400794	0.097796026753142	2.07736294761348	0.0377680732777563	0.23018630532617
CYBC1	51.8139088775232	-0.248419558945566	0.0989120255563323	-2.51152028834033	0.0120212375697969	0.127400585554426
NARF	30.6184453689053	0.00708305374548703	0.114753559482751	0.0617240439199773	0.950782592194219	0.983531843585204
FOXK2	62.7614615897	-0.177446150458466	0.0736944312953345	-2.40786376038837	0.0160461678151658	0.147640862232045
WDR45B	27.1523936079316	0.00924617708767752	0.119267074913503	0.077524975726815	0.93820592330335	0.979414016731417
RAB40B	7.68144242434012	-0.278567387971774	0.184230416790555	-1.5120596958127	0.130518676853005	0.420974684378258
FN3KRP	6.50919468761878	0.0578455715219656	0.1614586598734	0.358268621623159	0.720142297984678	0.892242378992223
FN3K	4.76332795749274	-0.242463915268118	0.220045059561799	-1.10188302228173	0.270512530483331	0.599461002816432
TBCD	47.7392006648505	-0.146036594115191	0.0783258956947555	-1.86447397530328	0.0622551729308609	0.294801139538781
B3GNTL1	13.6140467506097	-0.0240319318011105	0.155263966259606	-0.154781127779052	0.876993869746419	0.958849782658807
METRNL	4.81161106732862	-0.202113033088962	0.307295611821581	-0.657715324637669	0.510721073261076	0.78240770297945
AP005530.1	3.8052705577776	-0.231729322003539	0.345002659556094	-0.671674016373378	0.501791246536344	0.777349214442593
AP001005.3	1.25153869212193	0.641785037391972	0.703428114727013	0.912367623578759	0.361575227038825	0.678254598313623
USP14	29.9160763072327	-0.143446963487862	0.0814902689651828	-1.76029561945796	0.0783576965287546	0.328999864169182
THOC1	37.8373810494738	-0.0360022215629005	0.0695358474196972	-0.517750525791425	0.604632340944647	0.834278633848576
COLEC12	18.8061921636997	-0.251288046283244	0.373820451598333	-0.672215886554142	0.50144626872997	0.777097777358864
ENOSF1	22.3694662325566	-0.773013838659487	0.224238373824761	-3.4472861423067	0.000566248506593295	0.0224220110353264
YES1	3.50334420985103	-1.13635184432289	0.375560091151175	-3.02575239248589	0.00248015313865858	0.0534181323919451
LINC00470	0.917332303196901	-2.34454914564337	0.72727577801043	-3.22374155242353	0.00126527536751097	0.0365998064640866
METTL4	8.25566739536528	0.300667293770302	0.145276027949064	2.06962771501243	0.0384872206191961	0.232105153520049
NDC80	1.15197475030992	-0.321586378784467	0.640140342206551	-0.502368555113969	0.615408293912551	0.83938974514946
SMCHD1	110.543451496262	-0.129103891383412	0.0824966514297891	-1.56495917283733	0.117592482588459	0.400402777341049
AP001011.1	6.99320921504116	-0.309562151353798	0.279773051090048	-1.10647594594149	0.268520569728307	0.596952341936955
EMILIN2	5.68584306640546	-0.465129782347735	0.307145003486988	-1.51436545301783	0.129933176262051	0.420234580473969
LPIN2	127.147819134265	0.0932675484866835	0.0773050468029104	1.20648718736915	0.227629696426175	0.551788452176671
AP000919.2	5.19866028461311	0.0893415951218528	0.310592537062058	0.287648879032795	0.773615525329592	0.915120092809438
AP000919.3	1.36284808249004	0.12089717779238	0.382362381624416	0.31618481211139	0.75186223504749	0.904804943990876
MYOM1	11.7914908324078	0.296169402050126	0.205403304895484	1.44189209711512	0.149332816002153	0.448930838197007
AP005329.2	1.60955766822744	0.542435916273218	0.322832483987927	1.68023957680016	0.092910711957671	0.355384408175327
AP005329.3	1.10510143986259	0.121066804624382	0.349068705210008	0.346828010696476	0.728720532296381	0.89517013633825
MYL12A	9.19044352382348	-0.0589292889556951	0.172137442436411	-0.342338587826203	0.732096099056067	0.89600413441153
MYL12B	16.922042381183	-0.0294354167285295	0.127574435761424	-0.230731310335375	0.817523547615788	0.934453376957532
TGIF1	9.48867621289116	0.340853602047727	0.214228275314764	1.59107662864257	0.11159233152901	0.3906409894496
DLGAP1	34.8876861005178	-0.682772173606229	0.212267830863376	-3.21655980950636	0.00129737488367349	0.0372945506129294
DLGAP1-AS1	3.65840078081189	0.0334825497377129	0.223892342395547	0.149547543160542	0.881121597103702	0.960042408815961
DLGAP1-AS2	1.13929557764312	-0.10230896206115	0.357425788050268	-0.286238333890899	0.77469558523737	0.915467561091539
DLGAP1-AS4	0.991703336843507	-1.19349965921461	0.39034455858377	-3.0575542375813	0.00223151254050348	0.0502329344175704
LINC00667	12.6367576560957	0.0275549686587483	0.115873594501066	0.237801966680984	0.812034693231725	0.931982301513013
ZBTB14	2.7807364598864	-0.0836993424194745	0.208607699136376	-0.401228443465821	0.688251941174066	0.876164147252608
AP005671.1	1.90616660527406	-0.143106148773986	0.273140929598892	-0.52392788215277	0.600328701026604	0.831852132920095
EPB41L3	206.142005015131	-0.225879685749097	0.162494377453914	-1.39007693243516	0.164505517177987	0.470144403218028
L3MBTL4	204.982995088073	0.26197118138132	0.0763476585088351	3.43129293678343	0.00060071153259182	0.0231685279986189
AP001021.2	5.85557318093326	0.104564440402469	0.30002607443318	0.348517843324171	0.727451315774963	0.894983377782484
L3MBTL4-AS1	3.44824921128496	0.385476789413404	0.249282674290561	1.54634408713097	0.122021489850481	0.407356912884875
PTPRM	80.5129063762658	-0.0490422087290533	0.143854572502435	-0.340915188693243	0.733167430134781	0.896547358855624
RAB12	73.2985161208945	0.0460597986447232	0.0597760603937878	0.770539214884592	0.440980102479943	0.73709648107635
MTCL1	10.2361480061091	0.335064045521194	0.251762959889341	1.33087109266775	0.183231430412857	0.495994256500236
NDUFV2	21.5617738837143	0.162580628718674	0.0835467530863038	1.94598380802098	0.051656684651332	0.266607079912096
AP005899.1	0.967437485639855	0.101131736536533	0.401590906948603	0.25182775502802	0.801174203116798	0.927344883618206
NDUFV2-AS1	3.27570855596863	0.28375068797599	0.241350298878767	1.17567986985805	0.239722825663363	0.566228207024645
ANKRD12	174.612241492885	0.0424724362891127	0.0586084441823769	0.724681176605671	0.468647645541004	0.756695043462972
TWSG1	15.5296084566922	0.118908428468198	0.126680960972121	0.938644825202789	0.347913130269822	0.665762997744533
RALBP1	22.0923025118319	0.0355843538618056	0.0936639324017829	0.379915224028415	0.704008346026709	0.884529265237746
PPP4R1	41.8275638574259	0.0617646118072339	0.0892537221377561	0.692011608343964	0.488930039039775	0.76889768687392
RAB31	274.208732869358	-0.162240472462496	0.127903743931434	-1.26845757188679	0.204634593149508	0.523167238882425
VAPA	66.7597950787093	-0.00327067672676992	0.0907728018676966	-0.0360314616214778	0.971257272488986	0.990163653382323
APCDD1	10.3853129539596	0.342532158524722	0.278438339604849	1.23019035026151	0.218625832574034	0.540080703312416
NAPG	33.5323765580188	-0.10200508040701	0.0813142890018278	-1.25445455723922	0.209676833085271	0.529101675508158
PIEZO2	4.996037362161	-0.100916592238782	0.230399293094183	-0.438007386583122	0.661380928859487	0.863123602617505
GNAL	4.75683183856589	-0.381983582772638	0.239842437748015	-1.59264384718254	0.111240111172558	0.390154219823711
MPPE1	31.264175562282	0.0868742322280976	0.152285167492903	0.570470740245573	0.568358462010422	0.814328190931119
IMPA2	21.2902438037554	0.159668023414752	0.136454393070949	1.17012006591633	0.24195265445899	0.568714992271208
TUBB6	1.24672033180092	0.0389910938414137	0.423773030116281	0.0920093801880567	0.92669058689555	0.977044795958635
AFG3L2	20.0672851726585	-0.101783197006076	0.0954871001616126	-1.06593662215951	0.286452292630279	0.614397416348272
PRELID3A	5.38738825829343	-0.0578216804378812	0.165839806093849	-0.348659841082785	0.727344696658003	0.894925970020391
AP001029.2	1.14651903782175	0.232203358924061	0.339437503827962	0.684082802593755	0.493922880681004	0.771321711345958
SPIRE1	59.9599454545579	-0.00351120697741487	0.096563398456654	-0.0363616756818165	0.970993972333011	0.99014139412161
PSMG2	17.4578265063084	0.0644230410948204	0.105470142742149	0.610817805114006	0.541320204611362	0.799483335030904
CEP76	5.14148008934619	0.0625188145997279	0.173123629876084	0.361122364662045	0.718007975182673	0.891055528589384
PTPN2	166.794495904742	-0.50846115264364	0.203418404866223	-2.49958283262533	0.012433962750043	0.128696697110967
SEH1L	14.888860975319	-0.193341917599748	0.156102246486459	-1.23855948233596	0.215508680952578	0.536381952959508
CEP192	76.6728588797306	0.0405939431946827	0.0611042139077396	0.664339504571238	0.506473042279617	0.780468369715628
LDLRAD4	1145.94413409043	0.0891092883257321	0.0901976074427769	0.9879340578104	0.323184944335742	0.6460928628366
AP005131.5	2.11557165809672	0.144474481606301	0.316220050204332	0.45687957330013	0.64775760681146	0.855245493273864
AP005131.1	3.44873169722713	-0.198528218783209	0.313203385137938	-0.633863579398337	0.52616985596561	0.792061140857087
AP005131.3	1.05718710518821	-0.248123008146524	0.395006857978686	-0.628148608396849	0.529906592724526	0.793318535908352
FAM210A	19.6292642730731	0.126157861957152	0.189227820980257	0.666698275674351	0.504964880437705	0.779668053479789
RNMT	53.7793016250038	-0.101435129376851	0.119779343860784	-0.846849933447176	0.39707877187955	0.707145152708873
ZNF519	12.6520588975487	-0.226894053223807	0.143521134004555	-1.58091039899814	0.113898526270788	0.395052577948243
ANKRD30B	1.14568751784421	-1.305899605657	0.397638711671749	-3.28413599412076	0.00102295547628614	0.031657630674025
AP006565.1	0.931668362674508	0.353605651196171	0.355846555697096	0.993702610113691	0.320367671648059	0.644297441754294
ROCK1	187.722374907016	0.145592080874138	0.0582440122469911	2.4996918182205	0.0124301386200459	0.128696697110967
GREB1L	4.11523421752226	-0.373443709587985	0.214562623077007	-1.74048818117755	0.081773333579566	0.336610252898125
ESCO1	29.007995816226	-0.00860038421336103	0.0775815696423581	-0.110856022287352	0.911730519710769	0.971410503048251
SNRPD1	9.55289793931964	-0.27604204899216	0.168981411889261	-1.63356457912104	0.102350310391423	0.372605212689022
ABHD3	138.076741458964	-0.104522387286235	0.157198596844822	-0.664906617388026	0.506110222952608	0.780070341572761
AC106037.2	1.2541024931109	0.191013425695693	0.35381733747695	0.539864516130833	0.589290470403077	0.82623729897765
MIB1	86.8902578212766	0.0710802829935473	0.135673179816457	0.523908137847931	0.600342434397378	0.831852132920095
CTAGE1	1.75953800547976	0.635212673351304	0.302013868632033	2.10325663595678	0.0354433418790154	0.222753715721845
AC090912.1	1.2698198630543	0.190961768353088	0.338988660838279	0.563327893861882	0.573211627338118	0.81749948749655
RBBP8	6.54878017414495	-0.0268823839119065	0.191575519010042	-0.140322646916579	0.888405071697925	0.9627075722494
CABLES1	49.5934326151184	0.147943860585292	0.122257083370795	1.21010461321567	0.226238753213073	0.54952638412666
TMEM241	34.8326894080097	-0.19621283034404	0.108544213568101	-1.80767655772765	0.0706568551665194	0.312852038034847
RIOK3	36.4090100681342	0.0554896121378024	0.0783741792406748	0.70800884520146	0.478939764622214	0.762523192186792
RMC1	22.0827883564626	-0.0385302947057372	0.090382874447785	-0.426300833439376	0.669888650666539	0.866894225754185
NPC1	76.476572643604	-0.238050923195436	0.0894220725222134	-2.66210474082114	0.00776537106669355	0.100264644067014
ANKRD29	1.24886106784823	-0.450032318424624	0.34510393005419	-1.30404866254046	0.19221699107276	0.507793063495933
LAMA3	1.19396957999946	-0.350078874892092	0.331424938134081	-1.05628404688866	0.290838462207303	0.618471988446531
TTC39C	22.036648340394	-0.384354070575736	0.192741551308637	-1.9941422488619	0.0461365112609936	0.253241166369703
CABYR	4.49879055448965	-0.472972891548058	0.212981762567314	-2.22072014921265	0.0263699218470027	0.191811624506999
OSBPL1A	113.603846198075	0.189486664670342	0.123297659659529	1.53682288206918	0.124336688397948	0.410794825504262
AC023983.1	1.24858077993743	0.0597748039134224	0.37580595065953	0.159057630163969	0.873623469401334	0.95753443268353
IMPACT	7.78561609772672	0.243241535578577	0.137382252663317	1.77054554618994	0.0766363040334218	0.32644790924739
ZNF521	1.32614087846266	-0.227545056062738	0.371450047222043	-0.612585885409021	0.540150193353336	0.798641088260713
SS18	41.1190826772304	0.0550610721423915	0.0696849940471504	0.790142453124642	0.429444579307002	0.729059348354904
TAF4B	7.81674682221191	0.0625580372696821	0.162602146538921	0.38473069760311	0.700436949177133	0.882258495240785
KCTD1	7.30525697572539	-0.141347316896378	0.182588050994525	-0.774132349441732	0.43885252902491	0.736185962223892
AQP4-AS1	3.70064900128338	-0.462654628495683	0.237949984917584	-1.94433560756866	0.0518549934003742	0.26732403331485
AQP4	4.34715335424749	-0.448752530861145	0.293221341097446	-1.53042247600938	0.125912189102513	0.413228965379092
CDH2	4.27104367987596	-0.767918725738404	0.261078292759066	-2.94133502108914	0.00326800872706739	0.0613563500128402
DSC2	13.6476069449695	0.268047966109838	0.141110899736016	1.89955536114709	0.0574914949659814	0.282983659193833
DSCAS	0.905380203610153	-0.814839847898625	0.422159448023017	-1.93017081985146	0.0535856758348149	0.271585669782834
B4GALT6	2.47200166844574	-1.03446531979983	0.303670131934363	-3.40654286020934	0.000657912196722342	0.0242793365287931
TRAPPC8	63.8691367704996	0.00590649015196209	0.0653082024823695	0.0904402498837201	0.927937372947504	0.977150203973123
RNF125	44.356082155135	0.208691495693615	0.161533773970249	1.29193722504157	0.196378885016448	0.513516334575246
RNF138	35.1765218116354	-0.0864606875579375	0.0734464389139919	-1.17719373241752	0.239118189701728	0.56544329839797
GAREM1	144.50311319376	-0.16221445746097	0.124878795282661	-1.29897519505853	0.193952441941791	0.5100408282013
AC025887.2	2.31636757895104	0.0167131345812468	0.329756877641012	0.0506832024272183	0.959577961966057	0.986539081275064
CCDC178	1.04687380921664	-0.0441727983183564	0.356900983222508	-0.123767656562653	0.901499241191556	0.967902292765442
ASXL3	1.95972813665665	-0.804234552337764	0.335111157889817	-2.39990383311018	0.0163993795709336	0.148732293931089
NOL4	4.12794820279059	-0.500880090319007	0.285359063888923	-1.75526259265406	0.0792144018348659	0.330820974198995
DTNA	207.836432332435	0.214162882830863	0.101851496050609	2.10269746773723	0.0354922235651161	0.222900662141293
MAPRE2	64.6657383056212	-0.039763674144447	0.0883837289344191	-0.449898127447776	0.652783897863062	0.858116144783389
ZNF397	30.6726021810297	-0.165546388589583	0.0949308019320682	-1.74386379573668	0.0811828429867895	0.335196435524432
ZSCAN30	16.9456792872973	0.0799793770375826	0.112855976975252	0.708685345527791	0.478519760820016	0.762287970286721
AC011815.2	2.71881172780351	-0.0949952471001943	0.257618484968663	-0.368743908697971	0.712318617077164	0.889357543924814
ZNF24	33.1894637872359	0.0586587354029547	0.107349152729507	0.5464294212993	0.584770790699965	0.823574543309836
GALNT1	89.6832965917636	0.146244398704875	0.0985373110721669	1.48415252165515	0.13776846220011	0.430735665437546
C18orf21	2.68034364525721	0.155125152811503	0.236520140826147	0.655864453106033	0.511911341524859	0.782947913064868
RPRD1A	47.8085025553045	0.0361098060283168	0.0677799783800712	0.532750332640028	0.594206419241397	0.828657854208829
SLC39A6	7.00489919840013	-0.116380350133325	0.142956766653444	-0.814094728481473	0.415590685565993	0.719663874073338
ELP2	39.6781334322063	0.0752396423622003	0.0790174655385325	0.952190023426024	0.341000619724974	0.660358682954
MOCOS	7.47428989186476	-0.724141508154785	0.273167099113028	-2.6509104152955	0.00802751305477716	0.101493942900061
FHOD3	2.82900366343269	-0.509718411955234	0.27579707490386	-1.84816467735532	0.0645785236189181	0.299906360776593
TPGS2	16.2596628971387	0.25023092722595	0.101850294662337	2.45685030225526	0.0140161078226855	0.137273244987797
KIAA1328	83.2668769414568	0.0607696327277485	0.0761864629539948	0.797643444406183	0.425077432216591	0.725856775722897
CELF4	8.62142824639498	-0.680216678299408	0.214629531564111	-3.16925948327023	0.00152827887658503	0.0403022800563749
AC016205.1	5.75338685233588	-0.195552119462403	0.222652501174565	-0.878283955629519	0.379789640563421	0.693678435517574
AC011139.1	3.78149372200434	-1.24877433992105	0.424449772355231	-2.94210156596791	0.00325992988283022	0.0613563500128402
LINC01902	1.05951802224969	-0.940636819609739	0.356726809922906	-2.636854852073	0.0083678628232488	0.103995604079777
PIK3C3	51.5433026181053	0.183817449943847	0.0694542870910212	2.64659616623739	0.00813063836707515	0.102239181353803
LINC00907	12.9282292645832	0.0558869955589801	0.176043671452897	0.317460974869144	0.750893846670937	0.904295752413297
RIT2	2.83942001961476	-1.06132174284197	0.247482497946763	-4.28847191881131	1.79906538477037e-05	0.00356648836282586
SYT4	5.20929532601729	-0.523804448135056	0.265364578362849	-1.97390492494001	0.0483925546695604	0.258798735577878
LINC01478	0.924733857312659	-1.18641392791038	0.557674614453787	-2.12743039966488	0.0333843385417193	0.216422059594852
SETBP1	120.021407200602	-0.458899750522759	0.137502926490855	-3.33738169967808	0.000845717157760222	0.0284359180328811
SLC14A2	1.2855581573599	-0.725194978962586	0.397739777181597	-1.82329005185589	0.0682594722234298	0.307713948174845
AC023421.2	0.93359059303157	0.558945981592536	0.404095108245195	1.38320402842734	0.166602314882024	0.472149501574164
SLC14A1	2.38866344403886	-0.867015435439136	0.341475966913255	-2.53902329723656	0.0111162420606015	0.122360640852904
EPG5	45.3682974783006	0.112137347028543	0.0640191804391191	1.75162109635538	0.0798389825630949	0.332637304984721
PSTPIP2	49.1531463335727	-0.417745385791449	0.207913634254221	-2.00922554833831	0.0445132194481565	0.248749935528293
ATP5F1A	18.5423017932856	-0.232214021749062	0.121883015645517	-1.90522051427108	0.0567514126484914	0.281419131292818
HAUS1	7.58648623096361	0.119557148704362	0.155738857893414	0.767677060956653	0.442679067590264	0.738224176698013
C18orf25	28.678887686108	-0.124369446522045	0.0741471136045391	-1.67733362063647	0.0934772616667801	0.356565706015425
RNF165	2.33257412863751	-0.597325785905557	0.33809725956371	-1.76672767675302	0.0772738459428036	0.327760563950636
ST8SIA5	3.04640412841124	-0.317491083116899	0.259506581842343	-1.22344135113221	0.221163043093628	0.54298769972067
PIAS2	63.0313921937931	0.00834067259746863	0.0827364096476015	0.100810183001583	0.919701143158625	0.973784995453802
KATNAL2	18.2399779313515	-0.0697911376785853	0.209463613213802	-0.333189791810517	0.738991023281462	0.89917502351831
AC012254.1	2.16046532444874	-0.184445732404593	0.309705697565989	-0.595551628059064	0.551474799484176	0.804624912717576
HDHD2	2.56237916341613	-0.0482040177886952	0.212275645151038	-0.227082187192964	0.820359834823211	0.934869194904282
SMAD2	105.706316355036	0.138608232443071	0.0596559997029563	2.32345838026752	0.0201545410111317	0.165994633703339
ZBTB7C	1.18434626474173	-0.0860411281286429	0.342385834375076	-0.251298738120067	0.801583150702851	0.927344883618206
CTIF	41.7819345474461	0.160845063851667	0.102201037566118	1.57381047866183	0.115531270800732	0.397605040759685
SMAD7	17.5918600427704	0.197907458529099	0.126360320558218	1.56621523002481	0.117298238405315	0.399907150853752
DYM	152.322649790719	0.0465598053207702	0.0564238797603185	0.825179082306116	0.409269927251191	0.7155631877886
C18orf32	2.29432102824398	-0.0570785087348677	0.252313744283909	-0.226220370582118	0.821030027813744	0.934966700461157
LIPG	14.2419634459878	-0.00842131198997521	0.3695109486831	-0.0227904261564858	0.981817444863116	0.993600053022366
ACAA2	3.32610586275409	0.271245805090336	0.224650278447335	1.20741361624408	0.227272894320309	0.551361306376697
SNHG22	12.6220600514951	0.159230877539972	0.148515754169072	1.07214805884298	0.283653535789121	0.611915473233674
MYO5B	2.68024073858985	0.14784960924084	0.378298960169431	0.390827427002765	0.695924800368392	0.880285895788019
CFAP53	1.72710254275227	0.462852542118595	0.296278555246175	1.56222086925601	0.118235965903684	0.401002363661543
MBD1	13.5106157802508	-0.150020400267716	0.10512713504931	-1.42703784515148	0.153568986371568	0.455862918237949
CXXC1	10.5903732019464	0.0521790273879112	0.124758383288636	0.418240650547641	0.675771177368744	0.870206245656619
MAPK4	1.72841913427641	-0.407340595113274	0.317260032954953	-1.28393290298596	0.19916543340762	0.515808132132941
MRO	4.61947585390818	-0.157133457605132	0.30806916372946	-0.51005902604106	0.610010109731865	0.837088434113986
ME2	80.7946218854555	-0.0496572628957518	0.0741800182945033	-0.669415619427414	0.503230390690694	0.778445104306073
AC091551.1	5.31007638078001	0.0479699004084934	0.208633463605503	0.229924287214049	0.818150603391426	0.934641576602454
SMAD4	18.8038082172145	0.022171607299191	0.0962117906692709	0.230445843954886	0.817745341247741	0.934453376957532
MEX3C	4.41173680015908	-0.165949166209463	0.181974711577042	-0.911935316568452	0.361802768962592	0.67851088447489
LINC01630	1.15212660565553	-0.737033150301684	0.401755215380459	-1.83453287495899	0.0665749324324412	0.303975968640752
DCC	8.84246094541066	-0.700452571977712	0.225615525934003	-3.1046292983516	0.00190517636737558	0.0461634130835193
MBD2	60.6763157812715	-0.0193251198006762	0.069247698085588	-0.279072378359653	0.780189280214429	0.918457887403722
POLI	17.8946797165916	0.0764506309950901	0.102078064306219	0.748942797012193	0.453891683918864	0.74617120498204
C18orf54	2.4719721199028	0.379453570915856	0.236847610298808	1.6021000610356	0.109133484521792	0.386551112950231
RAB27B	2.72693380785913	-0.867473692390158	0.326317779088652	-2.65837091320264	0.00785194239569807	0.10084071994544
TCF4	244.653473063128	0.0275239485433136	0.105689358284237	0.260423083176376	0.794537439265372	0.925998736509326
TCF4-AS1	2.15247050041339	-0.886536775310397	0.369438501331139	-2.39968701723312	0.0164090953193386	0.148732293931089
TXNL1	19.664553248621	-0.0557493175726262	0.094435776675152	-0.590341071312383	0.554962009305251	0.806032422102507
WDR7	114.003662589323	0.0696181275544625	0.0507883683451671	1.37074944170927	0.170453076456992	0.477489708645698
ST8SIA3	4.45832367859365	-0.482270321065974	0.240654055972779	-2.00399830834568	0.0450702416335139	0.250081199487668
FECH	11.5196532236116	0.0616165269847191	0.121474627955086	0.507237832475612	0.611987952688055	0.83797915711648
NARS	17.8727917284677	-0.0177706429067917	0.114760644929121	-0.154849625651436	0.876939867403585	0.958849782658807
AC027097.1	1.21469420616101	-0.268224469142181	0.336362714003292	-0.797426284114108	0.425203499211441	0.725856775722897
AC027097.2	64.6354064918782	0.0147336930499309	0.0917806563174891	0.160531572131756	0.872462353154362	0.956859000888128
ATP8B1	22.9427922447721	-0.358518412970371	0.216713601279592	-1.65434200185631	0.09805804347245	0.365110289354697
NEDD4L	147.17807024722	-0.0901810630078675	0.136728592820898	-0.659562576834213	0.509534576379169	0.781915963145231
MALT1	57.4763463348627	0.2065515038515	0.158489670982618	1.30324899137531	0.192489769306269	0.508166311875922
AC104365.1	3.39985584649726	0.0658699667383666	0.381651240005304	0.17259204172231	0.862972107807183	0.952911466076751
ZNF532	42.363067123634	-0.176037308476487	0.104260292377969	-1.68844057945194	0.0913266863380497	0.35305416220713
SEC11C	7.31051246632234	-0.335783790016164	0.188626955560037	-1.78014742919015	0.0750518362571821	0.322738031683866
LMAN1	18.8166466754454	0.0170903802329562	0.117891143218755	0.144967465462981	0.884736559192958	0.961477669620511
CCBE1	1.08732968717893	-0.49938694986488	0.377298798271627	-1.32358478784594	0.185640980064711	0.499707352289607
CDH20	5.58686658739058	-1.0765010514144	0.240677333919564	-4.47279780726744	7.72027700697771e-06	0.0026927018715797
PIGN	54.2686507312893	-0.0396389296573843	0.0601690988701069	-0.6587921441695	0.510029252623306	0.781915963145231
KIAA1468	85.8040269066815	0.0174021191537157	0.0502014781743949	0.346645552811463	0.72885761916845	0.89517013633825
TNFRSF11A	17.8609297786503	0.23636860083428	0.20278125055989	1.16563341128262	0.243762693234416	0.57046126673203
ZCCHC2	54.5757873943809	-0.00637301280290249	0.107535913104396	-0.0592640413692827	0.952741801582111	0.984174605098077
PHLPP1	38.2297023744175	0.258409883827916	0.147692462744988	1.7496484182412	0.0801789994564609	0.33307869353942
BCL2	237.789255160179	0.24208561284786	0.0766552822970099	3.15810738143095	0.0015879705278634	0.0412209532154593
KDSR	14.75145934041	0.337588807547899	0.122031300014305	2.76641162970751	0.00566769437124971	0.0849713892018346
AC036176.1	2.07969419927829	0.307501286460233	0.273626566569085	1.12379908981753	0.261098267709766	0.589885388929319
VPS4B	29.1045915721625	0.0896762737482321	0.0772470375722029	1.16090243155812	0.245681579905804	0.572007717193466
SERPINB8	2.95040586066032	-0.0787792764786718	0.234685312964088	-0.335680471366893	0.737111833763134	0.898605532361635
CDH7	0.965480320012602	-1.15941052485668	0.366528893239149	-3.16321726947786	0.00156035831874221	0.0410288490065244
CDH19	1.32460543596994	-0.609223954256859	0.437832273410169	-1.39145511022237	0.164087462965191	0.46986623829293
DSEL	1.381627460335	0.208210227369575	0.342812472986864	0.607358960878745	0.543612717396028	0.800521393352482
AC114689.3	1.06659383764255	0.111721467204291	0.41563971977526	0.268794010506744	0.788088202704829	0.923002906169432
TMX3	33.4205030760527	-0.107216749682017	0.0796884930308138	-1.34544832765953	0.178480497471088	0.490212822130959
CCDC102B	23.9475130256603	-0.223462271030371	0.12353832241691	-1.8088498099905	0.0704743395407766	0.312553630972317
DOK6	4.48277503989919	-0.800613699541599	0.231586899677357	-3.457076806404	0.000546069185869183	0.0220884245752938
CD226	42.2955119718287	-0.00612504729078362	0.156252220247753	-0.039199745648873	0.96873113642487	0.989412956225373
RTTN	140.900975252981	0.459099569646923	0.191193875136553	2.40122529719652	0.0163402725665191	0.14868630549262
SOCS6	182.88348329983	0.338025910475007	0.197854444679991	1.7084575027957	0.0875514853543783	0.346813553715353
LINC01909	24.2483048953874	0.756786440524768	0.25483730331246	2.96968469956245	0.00298105546520141	0.058831732949611
CBLN2	5.63762424099469	-0.395753350941632	0.271891023506146	-1.45555872289651	0.14551464570468	0.443708192397968
NETO1	3.91736701312303	-0.701007837814339	0.274198346540906	-2.55657208242778	0.0105709167156311	0.118956455733675
AC091138.1	0.97194641036649	-0.79123115605435	0.41095285865149	-1.92535746959083	0.0541846524820999	0.273599500320644
FBXO15	1.36391360268101	-0.407892133634709	0.312621251764494	-1.30474857781577	0.191978474195039	0.507702109467602
TIMM21	4.73829010793483	-0.0362362537453065	0.172243185742283	-0.210378445969552	0.833372313847525	0.940276298774522
CYB5A	5.93348893886173	-0.0380729939762254	0.167715454909083	-0.227009454774841	0.820416390237779	0.934869194904282
CNDP2	40.2075803241497	0.0673892250649912	0.092659269823745	0.727279906189396	0.467054504850482	0.755372597113395
CNDP1	4.75845553412183	-0.519561146423811	0.242747647579287	-2.14033442385517	0.0323277499135951	0.213411762587493
LINC00909	7.50405420564849	0.021637786564581	0.157466307352127	0.137412167265689	0.890705014189403	0.963381379839929
ZNF407	112.296955540832	-0.00958134425642895	0.0829940206911566	-0.11544619933626	0.908091461955026	0.96960964025615
ZADH2	22.0233831862762	0.290206612893235	0.123630824511997	2.34736453500781	0.0189067468579845	0.160707348292869
TSHZ1	17.1359964525697	0.143575983701259	0.189620568058407	0.757175158641201	0.448944930729129	0.742962770718145
ZNF516	54.5009057016666	0.0187865023690341	0.086993283760897	0.21595348004875	0.82902400944123	0.938207018342543
AC009716.1	0.961789546320927	0.667969139172756	0.401133237813887	1.66520516428178	0.095871831017642	0.361224226526466
LINC00908	0.984653228424306	-0.289384029612772	0.352516845420085	-0.820908371819565	0.411698462063389	0.717128442794782
ZNF236-DT	9.5632504480558	0.0456962103127911	0.128380668138592	0.355943079089294	0.721883193276259	0.892916925734767
ZNF236	45.4075607289311	-0.00785591137365614	0.063175489743015	-0.124350620875475	0.901037668630669	0.967620127242343
MBP	212.467437324788	0.100219519937045	0.0859205884502096	1.16642031607036	0.243444548444597	0.569895440728364
ATP9B	127.302280806209	-0.135717828340557	0.0571631325989667	-2.37421957422625	0.0175860890038762	0.155044279073748
NFATC1	26.8581311154855	0.00651065647283642	0.120640802810435	0.0539672840462338	0.956961229789391	0.98582395719763
AC068473.1	0.894488207942703	0.250528160567176	0.378641419344692	0.661650172875329	0.508195444787218	0.781383890941687
CTDP1	14.3709801392198	0.0140535455294834	0.117841048716436	0.119258489996138	0.90507056891808	0.968795650565388
AC021594.2	8.7354988134595	-0.671661375634344	0.373790498240429	-1.79689258768241	0.0723526736021829	0.316511138976021
KCNG2	4.03578155724981	-0.373798320553518	0.289984082311904	-1.28903047909872	0.197387490652015	0.514762455982394
PQLC1	30.9158402388581	-0.160935267895081	0.0961886107002573	-1.67312186675184	0.0943033076365657	0.357978425682447
HSBP1L1	7.71897305115102	0.15291585061713	0.163757128018971	0.933796607616465	0.350408819762808	0.668140271305527
TXNL4A	23.748364547612	-0.0605356218181648	0.10147982944108	-0.596528612154519	0.550822145513154	0.804611791840171
ADNP2	17.0970039492158	-0.253183856041077	0.117156658251062	-2.16107099520126	0.0306898556949653	0.207481182412655
PARD6G-AS1	1.81950708692415	0.0295092827921895	0.362390902666541	0.0814294248974095	0.935100449121299	0.978361790521836
PARD6G	1.01789224423783	0.033426865102263	0.439119879065444	0.0761224137094491	0.939321708313796	0.979961963954128
C20orf96	9.24011786907704	0.140747560321317	0.172268098875043	0.817026258723677	0.413913422023345	0.718722367554754
ZCCHC3	6.14677434056424	0.32484197435253	0.192860099372307	1.68433997187483	0.0921159846117381	0.354224556276362
NRSN2-AS1	4.33233872419822	0.301126079493562	0.196399672416187	1.53323106800021	0.125218931933181	0.41222271240288
SOX12	5.44102524219439	0.716342849577345	0.223030284956755	3.21186358039332	0.00131876981331735	0.0373121488665497
NRSN2	3.69297684076584	-0.206955212186171	0.238883883173039	-0.86634229750971	0.386302477227311	0.698226056562708
RBCK1	22.8738205489712	-0.15734988487418	0.0996544048253578	-1.57895564325463	0.114346231584988	0.395813845021284
TBC1D20	15.0499537920069	-0.112995007172489	0.0972670299616196	-1.16169895613216	0.245357769885347	0.571702408902007
CSNK2A1	60.1370243850281	-0.115270979421139	0.0630221506479452	-1.82905499472823	0.0673913700999591	0.306205050262402
FAM110A	5.02878962541099	0.108440146363239	0.189017672112085	0.573703745007163	0.566168293646577	0.812827332221277
RSPO4	1.35241274910404	-0.697144538153874	0.446124756472045	-1.56266723162125	0.118130885684132	0.401002363661543
PSMF1	38.1312188572709	-0.00732555542121571	0.0753515261875625	-0.0972184080649034	0.922552949767721	0.974858715348368
TMEM74B	1.13314733476465	0.00113874022777629	0.350635363607478	0.00324764797269868	0.99740875637873	0.999386767439029
SNPH	2.61151026123037	0.0528750945396818	0.252062347042865	0.209769904787445	0.833847262947922	0.940579256604864
AL136531.2	13.4588621354736	-0.249064332333705	0.149074281639337	-1.67073977881899	0.0947730880586731	0.359031246792831
SDCBP2-AS1	9.11289432140948	-0.0515608806468193	0.144305279624892	-0.357304187212324	0.720864095669517	0.892380628864094
NSFL1C	32.1699381059731	0.110167169892548	0.0947447032235144	1.16277919655994	0.244919099744618	0.571451420795218
SIRPB2	54.6841369051162	0.172685615108268	0.121833457036471	1.41739075052737	0.156368715446089	0.460347030916831
AL049634.2	2.1387598526155	-0.252172045389352	0.42962167982052	-0.586963035698526	0.557228532619521	0.806946063634324
AL121760.1	3.208916665938	-0.0327718335904735	0.224126501196074	-0.146220252471632	0.883747518226572	0.961009431520458
AL117335.1	6.15165750013201	0.1715883622859	0.180807436073944	0.949011644718672	0.342614689597196	0.661871616646556
SIRPA	74.0978790408631	0.163160903340998	0.0804771089378885	2.02742003899425	0.0426194742985605	0.244066050876623
PDYN-AS1	4.26540281729036	0.131644070804492	0.253332739920694	0.519648865147486	0.603308333167566	0.833640083397435
STK35	12.9482166386029	-0.108684954462024	0.100847619250508	-1.07771462796804	0.281161128416484	0.609048606979891
SNRPB	8.13638651856653	-0.159050069314788	0.150753386464569	-1.05503480249957	0.291409408075334	0.619068719745579
AL049650.1	2.49160346696694	0.149037012403174	0.25576975799042	0.582699899996608	0.560095340562967	0.808679254994745
TMC2	1.4779688959646	0.0450342856281546	0.296964216908337	0.151648862266982	0.87946389254134	0.959356724407809
NOP56	18.4978338993608	-0.357695269411273	0.125830024541001	-2.84268616108169	0.00447350970769016	0.0749358660981575
IDH3B	6.55431759720767	0.064697942953773	0.158996581873535	0.406914049292163	0.684071116901207	0.874856095524584
EBF4	1.39561244583118	0.130803501433592	0.327716018033145	0.399136734965339	0.689792455961732	0.877181566595432
PCED1A	15.9775051045519	0.086820845680039	0.115064585101702	0.754540118519531	0.450524965015047	0.744022327422068
VPS16	5.35596276856549	0.0435407885336914	0.155774730314054	0.279511243228666	0.779852510878664	0.918384196461196
PTPRA	90.4593429508351	-0.093159447302499	0.055251596308588	-1.68609512713787	0.0917774784179617	0.353515004610709
MRPS26	8.45119530700454	-0.216176408963057	0.164136601384965	-1.31705181622494	0.187821256494961	0.502694055234921
UBOX5-AS1	3.4661213023739	-0.301719060270155	0.262371515133464	-1.14996881470412	0.250156715871564	0.576209743996753
UBOX5	8.24462263418923	0.0678774118160695	0.128018170323786	0.530217012509962	0.595961476978785	0.829560746139474
LZTS3	3.2594464345907	-0.135904288144761	0.230016713006787	-0.590845275407231	0.554624095912412	0.806032422102507
DDRGK1	9.85568499515713	-0.0194444698802243	0.144073463975408	-0.134962187648541	0.892641770624659	0.963450997791433
ITPA	16.0673453001625	-0.205710246244495	0.132904858005006	-1.5478008052704	0.12167026257288	0.406730199140605
C20orf194	197.350522295659	0.0980688306464724	0.0801245536845795	1.22395478210753	0.220969285904253	0.54273285525866
ATRN	118.338881294618	0.103141944753375	0.0651153791426961	1.58398747133678	0.11319657021107	0.393198046769938
SIGLEC1	15.5616944268276	0.575285108679413	0.387454917624005	1.48477947371849	0.137602251027901	0.43051806303936
C20orf27	11.446546059696	-0.0920017782622526	0.149289244157919	-0.61626528274825	0.53771944817208	0.797337620049321
CENPB	4.67293439535688	0.0733404511721193	0.185978955578699	0.39434811827989	0.693324042249411	0.879148696502263
CDC25B	7.19884170645687	0.0473618414508217	0.161876544001046	0.292580013633819	0.769843192388844	0.912683041270523
AP5S1	1.91883387743498	0.168120609022818	0.261287507088208	0.64343148624424	0.519944158278489	0.787647062464704
MAVS	42.4257210225811	0.0893872878411403	0.0759148213846716	1.17746819673331	0.239008684089205	0.565273905675087
AL353194.1	3.59186641624165	0.240906687112842	0.23690325802691	1.01689900391947	0.309201477253406	0.634129834147975
PANK2	56.4765000557374	0.0106716660649545	0.0694864420849752	0.153579111906522	0.877941607804482	0.958849782658807
RNF24	42.4962233771903	-0.0652943048878369	0.131040034159602	-0.498277532561622	0.618288441395155	0.840183291721057
SMOX	5.36826185907024	-0.123313703317419	0.202891609862953	-0.607781186224081	0.543332608872886	0.800521393352482
PRNP	34.6408229123498	-0.110442428466676	0.125531875214591	-0.879795894691131	0.378969889032348	0.693117327970904
RASSF2	83.4778522195451	0.0424124043364751	0.134858305647186	0.314496049263986	0.753144316593148	0.905325929730959
SLC23A2	88.5162705724772	-0.255743865617288	0.0709987289699691	-3.60209076032139	0.000315668106760981	0.0165321479351383
TMEM230	19.4323018240295	-0.213925120899677	0.101967690985859	-2.09796964932103	0.0359078265529049	0.224063636759473
PCNA	3.37284778511651	-0.239200671525151	0.220887836455333	-1.08290558395469	0.278850333117766	0.606652921888833
CDS2	36.8658984856316	0.102605221181654	0.0680018407996957	1.50885946578835	0.131334700301458	0.422117616357618
LINC00658	0.932292421555841	-1.01220770223623	0.484328056124629	-2.08992167485702	0.0366248361911597	0.226548820965292
LINC00654	1.33989598065749	0.405780255646809	0.32826126614324	1.23615027875309	0.216402708630117	0.537380444246942
GPCPD1	90.649844584215	-0.369356204919943	0.104368597909886	-3.53895915358421	0.00040170800560378	0.0190345831480699
SHLD1	45.2607431794839	-0.0663386553847996	0.11263581431272	-0.588965914523584	0.555884139116649	0.806326537774428
CHGB	4.54563793823947	-1.10047790266399	0.374134955488735	-2.94139290253279	0.0032673980612945	0.0613563500128402
TRMT6	3.90032966219931	-0.633184404694312	0.200484681117054	-3.15826825853404	0.0015870943846865	0.0412209532154593
MCM8	5.89325554016331	-0.132498530719919	0.194583316162599	-0.680934693338247	0.495912814472388	0.773408587418872
CRLS1	28.6612969224195	-0.286596642472742	0.117204651179901	-2.44526680116846	0.0144745020976683	0.139139704309203
TMX4	10.4160927826612	-0.17798056441658	0.166804289294689	-1.06700232451544	0.285970786272631	0.614210859324613
PLCB1	34.135484210556	-1.08839090737587	0.222352645538802	-4.89488625034566	9.83626059938209e-07	0.00112935404389521
PLCB4	1.89923081724441	-0.429570907271926	0.308794976427805	-1.39112012844664	0.164189002087067	0.46986623829293
LAMP5	1.942536962843	-1.2761453697542	0.431102624348126	-2.96018928598236	0.00307450078124237	0.0593583824970512
PAK5	4.14511622300749	-0.579831796615726	0.23338712809766	-2.4844206333997	0.0129762430087958	0.131582576444346
SNAP25-AS1	1.73772461386664	-0.951345928335535	0.385327525085115	-2.46892803239372	0.0135518470228087	0.134821778998953
SNAP25	54.1578404605931	-0.665130252872252	0.22481670146774	-2.9585446656315	0.0030909544408287	0.0593583824970512
MKKS	5.40660613182997	0.00682893671753991	0.157194533467676	0.0434425839556574	0.965348732637232	0.988652977804117
SLX4IP	63.112352254036	-0.0136753882772625	0.0954578588402757	-0.143260999601351	0.886084055868668	0.96186917499991
JAG1	2.70048300296465	0.123464345814374	0.345021364086064	0.357845509484383	0.720458931010855	0.892315715061841
AL050403.2	3.08333715718216	-0.388034595373253	0.347773322910636	-1.11576872005494	0.264521146358786	0.59309638433998
BTBD3	13.774797967319	0.0102796105986991	0.109284773186647	0.0940626063353094	0.925059424459334	0.976262443137049
SPTLC3	44.5065151861821	-0.297153529736825	0.208328083134507	-1.42637288869484	0.153760735160472	0.456178241503717
TASP1	35.2003836581428	-0.273559672941118	0.100421295003637	-2.7241201473374	0.00644730473346452	0.0915627692214
ESF1	48.517492340869	-0.252823331555967	0.119038229788509	-2.12388349528676	0.0336798868367286	0.217165602802703
NDUFAF5	23.1650748472279	-0.207552925004799	0.110729078071223	-1.87442114230643	0.0608724016878713	0.291305375951641
MACROD2	151.71880905962	0.20255249018414	0.102216878734615	1.98159533622648	0.0475245495811483	0.256803045325902
FLRT3	1.06478197068566	-0.955049572296582	0.427488613909973	-2.23409359037972	0.0254769156665422	0.189565525044271
KIF16B	123.334536198431	0.18272074545563	0.0883022538872896	2.06926479689701	0.0385212451579952	0.232216520689918
SNRPB2	11.0106817382853	-0.118852744549241	0.124027541286688	-0.958277035215227	0.337923080727653	0.658654272229316
PCSK2	5.97778503643101	-0.789186505258883	0.250307996575824	-3.15286173855745	0.00161678364083026	0.0417510599014403
DSTN	15.6468619540964	-0.210266552855904	0.158285599704496	-1.32839976124456	0.184046078300832	0.497297567834579
RRBP1	54.8172691839918	-0.139491595152805	0.11430880638339	-1.22030488783998	0.222349317582216	0.544598935712529
SNX5	30.362662125406	0.00357243568463598	0.0820517736588331	0.043538799045222	0.965272036670009	0.988652977804117
OVOL2	3.27349531802359	-0.462581479270216	0.265924263782705	-1.73952339921943	0.0819427400159542	0.336750368248385
MGME1	18.222396624039	-0.0390419717113112	0.126240802062432	-0.309265871837564	0.757119289586313	0.906432199097154
KAT14	8.36320451757754	-0.00537960024264815	0.135998637134798	-0.0395562805332826	0.968446883217651	0.989333318281627
ZNF133	17.2483752229189	0.0127048897692173	0.10261381494476	0.123812663782715	0.90146360472097	0.967902292765442
DZANK1	5.63647842642112	-0.240209132817523	0.156703031295489	-1.53289397678957	0.12530198019059	0.412310566856624
POLR3F	6.42273277639759	0.087086171440074	0.141208586939066	0.61672008287749	0.537419372382681	0.797256583626243
RBBP9	2.11799959224101	0.0254875351506153	0.254814014345495	0.100024071345061	0.920325215105458	0.97389394971032
SEC23B	23.0720139474207	-0.425703893146945	0.115197297980636	-3.69543297116658	0.000219512388072082	0.0141722037154291
DTD1	5.35491117033638	-0.139812982500109	0.187401929414128	-0.746059461272381	0.455631496494663	0.747299157665577
AL035563.1	1.06514796192086	0.213111218301421	0.35210706160289	0.605245510644629	0.545015880605388	0.801028564820035
SLC24A3	2.51721823483643	0.129801340379009	0.302792180260028	0.428681283207313	0.66815518340557	0.866675367643373
AL121761.1	8.57653537938814	0.765256938376967	0.220898128702834	3.46429796789468	0.000531617298929039	0.0218582967538447
RIN2	156.563325292348	0.223384150867162	0.118711972492027	1.88173228173903	0.0598723743450268	0.288813949017368
NAA20	36.6662756655498	-0.0350038927749471	0.101128102214556	-0.346134180395099	0.729241877010846	0.89517013633825
CRNKL1	8.11938798466056	0.2414230734467	0.149402817097437	1.6159204902358	0.1061115048614	0.380590939183273
CFAP61	1.46342228527014	-0.0240199490819138	0.331744740747176	-0.0724049129695758	0.94227967507478	0.981127759341903
RALGAPA2	146.52784269241	0.239074041996828	0.0833928308063406	2.86684166594631	0.0041459037506105	0.0709653203917573
KIZ	28.3614106168869	0.0715668943605865	0.132448543082273	0.540337346830091	0.588964407105326	0.826202202527246
KIZ-AS1	3.16815436204435	0.227258865644156	0.338096395623655	0.672171808353511	0.501474326110182	0.777097777358864
XRN2	74.1015648907851	-0.218073999429279	0.0990700983261753	-2.20120907431927	0.0277212261979812	0.19628416614377
THBD	5.45657767057936	-1.36514090597256	0.545255489256638	-2.50367200857288	0.0122911918591281	0.128382316087716
CD93	20.1567644378378	-0.121698553059749	0.273894275502101	-0.444326749205152	0.656806364517014	0.860710429919311
NXT1	2.42736757947028	0.0878272130237892	0.280890415105351	0.312674296810194	0.754528125281672	0.905749244803223
GZF1	4.59595763832066	0.0187544906638592	0.217327266374811	0.0862960776928677	0.931231056394007	0.977992926368859
NAPB	22.3309614210372	-0.347516307763908	0.105160846300014	-3.30461687967475	0.000951063108486651	0.0305341547624721
CST3	66.916255584313	0.477484845771393	0.214013559281889	2.23109623228345	0.0256747552791175	0.190395834993522
SYNDIG1	636.402370324545	0.0719252957590665	0.20445373674037	0.35179252238565	0.724993866831364	0.893730552287902
AL157413.1	1.74493845246673	-0.337344632804764	0.421192366353193	-0.800927698964709	0.42317350354007	0.724863557641575
CST7	3.00655272066451	-0.475410434303526	0.458462980887206	-1.03696580557829	0.299751793535529	0.625537089843518
APMAP	79.5367894497507	0.256476759794063	0.103545079193748	2.47695749321083	0.0132507682019796	0.133161639514701
ACSS1	39.205879314913	0.208424157177858	0.123262169644224	1.69090125364044	0.0908556638378606	0.352173184119688
ENTPD6	22.4138215808951	0.131462356653909	0.0923469456772157	1.42357016455547	0.15457093763819	0.457944782689088
AL035252.3	1.0404862477289	-0.222461743555193	0.369889745624866	-0.601427171708644	0.547555505485805	0.802199987718996
PYGB	16.4799615185969	0.120391604133607	0.0975286488077596	1.23442296807488	0.217045334785605	0.538232043032055
ABHD12	110.751271410799	0.0632746467582614	0.0812172234120718	0.779079166954832	0.435933081384867	0.733883831219807
GINS1	4.1221333667302	0.372125420727948	0.281890617030873	1.32010573692558	0.186799717631431	0.501721049164569
NINL	1.44036370900302	0.0679751226405257	0.313816185294851	0.216608084049772	0.828513785149776	0.938103418240983
NANP	1.86624993015926	0.225756627338385	0.266821733981764	0.846095346017858	0.397499556799591	0.707329325797651
ZNF337-AS1	5.39496283940935	-0.0332809971105188	0.202921414382677	-0.164009290058249	0.869723830437128	0.956408335737904
ZNF337	19.6838944434962	-0.0599333647458362	0.0995691390216417	-0.601927116521611	0.547222653246365	0.802105992571467
FAM182B	13.1553120564701	0.269234837845765	0.151508083525763	1.7770328261065	0.0755628390741422	0.324095096557657
LINC01598	0.890905436431212	-0.372173222432297	0.378494584509713	-0.983298672329476	0.325460463374313	0.647353496096184
HM13	71.0165915662455	-0.0267918471322726	0.0891957295856569	-0.30037141079208	0.763893868310036	0.910257055596008
BCL2L1	74.2153780158422	-0.255649109778141	0.140889018591212	-1.81454248410875	0.069594248243357	0.31054222698964
AL117381.1	6.76039577475002	-0.458981503387979	0.286144771321678	-1.60401848780246	0.108709977494931	0.385643958336973
TPX2	1.84637243943885	0.0866167248861321	0.545112371667224	0.15889700800812	0.873750018011069	0.9576028173018
DUSP15	1.29759067046458	0.274521431747333	0.319848030127047	0.858287079768134	0.390733962000311	0.701732055927883
TTLL9	1.87628439623549	0.185043479798041	0.270427707239276	0.684262280988513	0.493809560479813	0.771321711345958
PDRG1	2.85953286578626	-0.487351653463901	0.200923507958875	-2.42555815601055	0.0152848665948877	0.143215266035966
HCK	167.566124068326	-0.302055343212264	0.113648233055783	-2.65780940970726	0.00786503575362388	0.10084071994544
TM9SF4	49.2422116973659	-0.0547042835971445	0.0909004231793021	-0.601804498635168	0.547304280265771	0.802146866383238
PLAGL2	4.87676569533084	0.0531950828810616	0.169777645358653	0.313322067629621	0.754035986053466	0.90553191405747
POFUT1	13.9455994750499	0.000296466215187792	0.110964491082152	0.0026717214876271	0.997868277210331	0.999542440483283
KIF3B	11.7014755464331	-0.369567157481368	0.130295917893858	-2.83636788822829	0.00456298519479595	0.075692238491912
ASXL1	76.1569891910259	-0.089245840029289	0.0726128584121456	-1.22906385977447	0.219047863915795	0.540301455067554
NOL4L	69.4210859709493	-0.0099273258031115	0.11081755862248	-0.0895826070030174	0.928618906428431	0.977150203973123
FO393400.1	4.07798360268778	0.0360226195154425	0.235858990224769	0.152729474001028	0.878611616549419	0.958988024492571
DNMT3B	1.46188306694931	-0.0190888897923604	0.322063193179783	-0.0592706344487635	0.952736550296767	0.984174605098077
MAPRE1	11.8278014968354	0.123866757899014	0.113094976965412	1.09524544080235	0.273409122860562	0.602509086336995
AL035071.2	2.49619635724281	-0.401448045144045	0.32442245596108	-1.23742372874523	0.215929813967818	0.536892954070241
AL035071.1	4.64484158774024	0.180578141742181	0.175438627907927	1.0292952236092	0.303340967099282	0.628441604828798
EFCAB8	1.08217066062287	0.0825142795796439	0.338358236047762	0.243866620607386	0.807334121693326	0.929948225065178
CDK5RAP1	24.8296453261032	-0.163424393982959	0.0750534281107472	-2.17744076582104	0.0294476968583124	0.202925357020855
SNTA1	2.01146765611321	-0.34208140260372	0.283505493113631	-1.20661296134608	0.227581232798634	0.551788452176671
CBFA2T2	81.1227997484501	-0.00877989676910489	0.0644273004042396	-0.136276030720156	0.891603071809762	0.963450997791433
NECAB3	2.97560463338714	-0.21066046517534	0.222656815846178	-0.946121790050542	0.344086470966356	0.663008977529596
E2F1	0.934897933990001	0.288927015518442	0.528733486856455	0.546451137861981	0.584755866480148	0.823574543309836
PXMP4	4.45943740840497	-0.0591668409988019	0.177220972140685	-0.333859138024776	0.738485855415047	0.899000071603049
ZNF341	8.10434364885423	-0.227316178938619	0.134487006910331	-1.6902463974842	0.0909808252690283	0.352173184119688
ZNF341-AS1	1.6561423931098	-0.224875238683489	0.291055734819804	-0.772619164582728	0.439747799128986	0.736600367075154
CHMP4B	24.7948221585175	0.0254523851442435	0.101897741668054	0.249783603911049	0.802754700095977	0.928255086274601
RALY	71.7694751031395	-0.0481671966046355	0.0640221778497026	-0.752351735326967	0.451839563364938	0.744981136939165
EIF2S2	30.0360452106583	-0.428816741025872	0.135643023727108	-3.16136229673399	0.00157033047547819	0.0411550283979883
ASIP	0.980112081591461	-0.298498483778971	0.390963342585522	-0.76349481208376	0.445168355133583	0.740119018804845
AHCY	5.01275945993835	-0.0656033409419318	0.18685788964047	-0.351086812915196	0.725523220805865	0.893730552287902
ITCH	123.593794244126	-0.0445344299968099	0.0453682437300281	-0.981621203188293	0.326286497718509	0.648316329199476
DYNLRB1	20.1161173267573	-0.0684907491791055	0.110374222378548	-0.620532110697048	0.534907520122051	0.795987754283044
MAP1LC3A	6.61377638812106	-0.655723381379424	0.241552377563721	-2.71462193000541	0.00663514701328809	0.0924707790105864
PIGU	23.4245373524146	-0.200902039519427	0.108270531682786	-1.85555604463119	0.0635168638385487	0.297621675229064
NCOA6	60.6367084314966	0.0213928923867785	0.0532631677198293	0.401645138706501	0.687945205000208	0.876164147252608
TP53INP2	1.29046736117931	0.0602932494436468	0.317891221613803	0.189666292568768	0.849570635944135	0.947711044108145
GGT7	35.151331089517	-0.332364625943175	0.094247133136236	-3.52652239790398	0.000421055549347132	0.0195176246259481
ACSS2	26.0088935568596	-0.107282975390075	0.0945949698656498	-1.13412981200212	0.256740100106143	0.584869106508768
GSS	11.4684558313319	-0.239388157009224	0.138447267190267	-1.7290926853777	0.0837925080874605	0.339860591226477
MYH7B	1.50602629854624	0.0728436311144814	0.317562299014335	0.229383750339939	0.818570664840806	0.934641576602454
TRPC4AP	101.661283692145	-0.0849357362025153	0.0541071463331536	-1.56976928111383	0.116468796607369	0.398782628183639
EDEM2	16.5502307061473	-0.252255742706988	0.113932236296898	-2.21408576629384	0.0268228795864317	0.193409807104869
PROCR	12.9468240381016	-0.268887031427257	0.206328344354591	-1.30319967558676	0.192506600873076	0.508166311875922
MMP24OS	57.9097825332784	-0.0553565025409842	0.0824531380725543	-0.671369263014265	0.501985320778962	0.777405363970408
MMP24	14.5672953331723	-0.521125001698349	0.228807124999142	-2.27757331289531	0.0227520120247916	0.178359522837205
EIF6	0.895860939775446	-0.725171257017763	0.359322471646213	-2.01816283210854	0.0435743056606559	0.245928591625388
UQCC1	38.7639765547197	-0.0881550246071355	0.0639585476351865	-1.37831498472985	0.168106058680336	0.474140406625605
CEP250	15.1895871980557	-0.0624290655732611	0.0978187568581101	-0.638211602543845	0.523335945459174	0.790135214855245
FO393401.1	27.75880265436	0.0372829724799644	0.108310413238428	0.344223342569028	0.730678328922645	0.895940417707011
ERGIC3	12.3066537224923	-0.105661303468923	0.139154879289889	-0.759307212281133	0.447668804144048	0.741822133697838
CPNE1	20.3536685859984	0.0609183334819229	0.0992285764206695	0.613919252692549	0.539268687133158	0.798116582122344
NFS1	2.3530901396524	0.0960233764738688	0.217101103903055	0.442297965084264	0.658273603284505	0.861763422461509
ROMO1	2.21091012348415	0.116598358322863	0.275397799902217	0.423381589701379	0.672016874855182	0.86769237665125
RBM39	143.674461245537	-0.154715494867189	0.0481443543087407	-3.21357503052234	0.00131093542003512	0.0373121488665497
PHF20	134.623075448677	-0.235646013782995	0.0753035473429098	-3.12928171510877	0.00175234215888682	0.0435924317725745
SCAND1	9.09366380964133	0.00515295788066928	0.175021925899082	0.0294417848175233	0.976512247771078	0.991944604771797
CNBD2	3.01624932074566	-0.378540803381501	0.248647262049972	-1.52240085115204	0.127908671701431	0.416663888423086
NORAD	26.8238798095644	0.057267105540086	0.0989103060572189	0.578980167212883	0.562602555440171	0.810403951215981
EPB41L1	6.45800707369121	-0.267290464505854	0.220270364924983	-1.21346539102927	0.224951938614164	0.548103782331614
AAR2	5.83243627987925	0.0836473598273994	0.159779134816626	0.523518667962491	0.600613363541247	0.831995829625676
DLGAP4	26.4715331017864	-0.073615209482928	0.107475478397923	-0.684948888623419	0.493376174285428	0.770989058294238
DLGAP4-AS1	11.5764333334087	0.384561111494041	0.152923374651195	2.5147307425774	0.0119123322678611	0.127002479592925
TGIF2-RAB5IF	1.7358484471025	-0.363301371334437	0.261393332522561	-1.38986472159951	0.164569960073283	0.470208886687179
RAB5IF	5.09002205260485	-0.126007285685253	0.228569730486215	-0.551285970444162	0.581437654346228	0.822270391397642
SLA2	3.64364846642274	-0.267463064606247	0.314197781825398	-0.851257010957761	0.394626599552217	0.705075008967726
NDRG3	34.1162103093985	-0.071365147687761	0.0908464892072174	-0.785557574217093	0.432126727902107	0.731035196720713
DSN1	7.08100363889455	-0.203650539930229	0.175053497891271	-1.16336172874832	0.244682770332764	0.571451420795218
SOGA1	57.9596831910386	-0.0880461191416651	0.0835891435363087	-1.05332002957322	0.292194342041823	0.619985101705508
TLDC2	1.41180664357325	-0.499910362908301	0.319959052674886	-1.56241981193845	0.118189122838234	0.401002363661543
SAMHD1	112.72329318093	0.0594182797084193	0.0833526207160851	0.712854367360677	0.475935879049452	0.760877976311115
RBL1	19.6133068883641	0.0422435527334064	0.123611505204214	0.341744505607446	0.732543175747782	0.896151089354266
MROH8	5.27230125821343	0.175099794066863	0.204350020514231	0.856862131093693	0.391521083482139	0.702385059141154
RPN2	40.326128436857	-0.250467909171793	0.102279924336838	-2.44884722779936	0.0143314220083598	0.138878749033949
MANBAL	10.5700210764508	-0.11772919297346	0.109199262545086	-1.07811344353038	0.28098313289773	0.608789990075703
SRC	10.7192632720208	-0.33743711352581	0.182820095636439	-1.84573316380299	0.0649309593516747	0.300142303896902
BLCAP	30.5669254720641	-0.0627813780231059	0.0830252353136572	-0.756172238307149	0.449545935242095	0.743317007801429
NNAT	1.46762485378107	-0.773557277067936	0.370333774243163	-2.08881104254892	0.0367247359936863	0.226828383957189
CTNNBL1	40.2156468451243	-0.101430750302337	0.0726587049502656	-1.39598896473266	0.162717818271327	0.467962650388792
VSTM2L	2.53001696661188	-0.148492486751206	0.331786018054255	-0.447554986259018	0.654474395796607	0.859026935707603
TTI1	19.9018773100755	0.022015571485162	0.0947714070566272	0.232301832049485	0.816303589587802	0.934193287471364
RPRD1B	23.3652046074947	-0.0709288993463493	0.0771280643557966	-0.91962504101166	0.357768736318927	0.674845969707608
AL391095.1	1.50414562020412	0.0574861676070063	0.413787042889678	0.138926939822843	0.88950788249464	0.962923894264215
RALGAPB	53.6499693415572	0.0699653113311417	0.0568002577881994	1.23177805974108	0.218032001244099	0.539245343922025
ACTR5	6.23170136035053	-0.19721574410639	0.150000790391944	-1.31476469951309	0.18858899467276	0.50371453948962
PPP1R16B	9.22188227599231	-1.00236844875331	0.303595373094939	-3.30165917396855	0.000961147824333816	0.0306540436453131
DHX35	21.0013162038017	0.122174878077897	0.0826660146529149	1.47793356908357	0.139425560093227	0.433213652012239
MAFB	43.0476685262443	0.0359927386717458	0.194234921149732	0.18530518847329	0.852989668694373	0.949349324802938
TOP1	100.116728218484	-0.0437442029492332	0.0683230565883797	-0.640255356442486	0.522006599465739	0.789526628241318
PLCG1-AS1	1.21509690216163	0.0969491278150496	0.342537375629525	0.28303226074782	0.777152107157461	0.916959144114007
PLCG1	7.23283240564635	0.0875279892109383	0.147077313788594	0.595115500523413	0.551766268098194	0.804814161793574
ZHX3	30.3005267682656	0.0994574566747354	0.0885646492944047	1.12299272302339	0.261440585046398	0.590000328455177
LPIN3	1.98286178515578	-0.168062500748118	0.280988062512489	-0.598112600390801	0.549764803215241	0.803869969412811
CHD6	93.7225900066838	0.0222078569409398	0.0704177308711511	0.315373083827074	0.75247840086377	0.90501249176961
AL049812.3	1.30147008737162	0.402917106377564	0.404250418062632	0.996701767950029	0.318909291294184	0.642987988904092
PTPRT	9.3186534616357	-0.721955232472374	0.212325706610066	-3.40022526710927	0.000673303587003664	0.0246922096796479
SRSF6	23.6966613840225	0.0849671848779538	0.116641437982861	0.728447679892618	0.466339585194301	0.755372597113395
L3MBTL1	10.9670798399406	-0.201051651227658	0.11890324633966	-1.69088445788378	0.0908588722482123	0.352173184119688
Z98752.3	1.512248472005	-0.405641689959943	0.287366377357432	-1.41158368522493	0.158072578981847	0.461449503986514
IFT52	12.1501436103624	0.0625639681165302	0.119176540366559	0.524968822925203	0.599604864373621	0.831524872771594
TOX2	1.01667116605553	-0.594958698019047	0.391809655505948	-1.5184891175047	0.12889114085882	0.418678817945321
OSER1	9.19752621608029	0.108977136108804	0.151132151865888	0.721071822000577	0.470865326746932	0.758042282693262
OSER1-DT	3.41311891716509	0.173135958618732	0.235318989530271	0.735750051299877	0.461882823666009	0.752380555062626
GDAP1L1	2.59824028246379	-0.687789890815933	0.295580396784271	-2.32691307779087	0.0199698920184006	0.165744644930981
FITM2	3.35127516712563	0.0522070532567976	0.199372960540294	0.261856237251623	0.793432280206853	0.925779883897556
TTPAL	3.76849567969032	-0.146614368318128	0.179799842676693	-0.815431015597509	0.414825636789637	0.71912746280164
SERINC3	21.8579088088726	-0.150362311516192	0.0990427787550236	-1.51815521945425	0.128975273385821	0.418769834795904
PKIG	5.36211921981911	-0.620215598772333	0.219817663072355	-2.82150028393388	0.00477995951980539	0.0778882923500167
ADA	1.16941098775019	0.198657607339809	0.406974079635161	0.488133316789853	0.62545541357655	0.844415334656171
YWHAB	47.863209504049	-0.214852910699469	0.101606659243973	-2.11455540707794	0.0344678577114403	0.219227500293251
PABPC1L	9.75863537184179	-0.0985130084491272	0.122350822300349	-0.80516833967242	0.420722543774876	0.723035653722365
TOMM34	3.85484403355496	0.264706975697462	0.187705677736924	1.41022359519917	0.158473670792235	0.462078142263117
STK4	133.774379339663	-0.0881517069822797	0.0566118686339102	-1.55712413508777	0.119441015851256	0.40316419465758
SYS1-DBNDD2	3.41253290244899	-0.092509528276085	0.212266657953019	-0.435817519191168	0.662969131926046	0.864082890597989
TP53TG5	2.36311665119833	-0.517492487636896	0.301206334712944	-1.71806641493805	0.0857845018840074	0.343644518282527
PIGT	12.8347919810825	-0.1370763536253	0.132431553677931	-1.03507321192248	0.300634721766799	0.62627688165963
WFDC10B	1.35720431949082	-0.319480166281003	0.369376352474764	-0.86491775702623	0.387083930633489	0.698792301479856
DNTTIP1	16.1235203006649	0.0873403209996401	0.103824149121291	0.841233198045339	0.400217305819341	0.709375590967452
SNX21	1.15705320073183	-1.08667745679951	0.342727893952851	-3.17067118251252	0.00152087192704147	0.040177936961099
ACOT8	6.96163756977832	0.0364499120214666	0.152852462720652	0.238464669608112	0.811520714592046	0.931710341182346
ZSWIM3	5.34963720629992	-0.237398720095685	0.168210906747094	-1.4113158574944	0.158151500774769	0.461499374499355
ZSWIM1	1.07122491251022	0.130376448444339	0.332954474332355	0.391574399790759	0.69537270637679	0.880173510815223
NEURL2	4.48105063884693	-1.70562976258084	0.473161182024298	-3.60475420930294	0.000312448489275154	0.0165321479351383
CTSA	16.3628147959325	-0.103153669243591	0.145531823415283	-0.708804897944808	0.478445557882793	0.762287970286721
PLTP	25.4645476250348	-1.08908771194235	0.402716024905177	-2.7043565306317	0.00684368157285051	0.09423320217377
PCIF1	3.39583624014271	-0.194753308396663	0.188154121593066	-1.03507330452144	0.300634678525405	0.62627688165963
ZNF335	16.7011724414293	-0.0673361935255553	0.107480032317887	-0.62649956529971	0.530987321928564	0.793662804637066
SLC12A5-AS1	1.0391929426848	-0.0914922629626115	0.387600956204608	-0.236047567731784	0.813395759172616	0.932755462616047
SLC12A5	6.49360599522297	-0.136889554594	0.215338855179295	-0.635693704603488	0.524976080452897	0.791466647511266
NCOA5	37.7639133205559	0.0229671127062638	0.115950834738295	0.198076303271998	0.842985364751773	0.945192274210108
CD40	11.615527577288	-0.0826673915915663	0.149634334540224	-0.552462720842615	0.580631368780694	0.821625313843443
CDH22	1.64669426188387	-0.443597643945533	0.310870479986379	-1.42695325707661	0.153593368338379	0.455862918237949
SLC35C2	16.3270956844794	0.0176416175406899	0.101463825953654	0.173871006488048	0.861966839000885	0.95258622792494
AL133227.1	1.62846389108112	-0.212041121091066	0.337990869253686	-0.627357542407202	0.530424892120399	0.793330475528031
ELMO2	15.1095243333251	0.0355221320677138	0.100434031715829	0.353686210349707	0.723574058027019	0.893576240852812
ZNF334	3.31593164821102	0.772107153010358	0.29130669298385	2.65049575449735	0.00803737374433015	0.101493942900061
SLC13A3	4.34121985251274	-0.233836093882475	0.200730980828166	-1.16492278828971	0.244050248241252	0.570730607480212
TP53RK	1.67504778714402	0.138525126210704	0.281317573554162	0.492415473589439	0.622425662741499	0.842950076311339
SLC2A10	1.96599961572158	0.686327971087677	0.322544536594767	2.1278548951209	0.0333491162785979	0.216422059594852
EYA2	14.4051792235354	0.34260154353218	0.287607396593217	1.19121256125671	0.233570149556006	0.558875930149559
ZMYND8	104.186480724169	0.069821645671506	0.0813082750651486	0.858727424921524	0.390490916139539	0.701511215048733
NCOA3	194.397297478054	0.151606320011026	0.0858929424842609	1.76506143143025	0.077553441793128	0.328094087802207
SULF2	3.99306853268342	-0.765983702758323	0.430792519831535	-1.77808032288459	0.0753906636896947	0.32358885891238
PREX1	410.227032515231	0.0761162562151158	0.0776281718748418	0.980523621473868	0.326827715474107	0.648954133875551
ARFGEF2	67.1407478719584	-0.0981292775636054	0.0720001626605666	-1.36290355379085	0.172912908566043	0.481510834562829
CSE1L	22.9764192376521	-0.133432876660353	0.089671549275868	-1.48801796933224	0.136746154804463	0.429838080453835
STAU1	56.033401883646	-0.0275641509199822	0.0761655517112807	-0.36189786984632	0.717428351824116	0.890657251088844
DDX27	15.7049058112362	0.0907033181291439	0.111550480126859	0.813114547117976	0.41615238674573	0.719922406648906
ZNFX1	25.7519228392371	-0.159806160662686	0.110667776754457	-1.4440170874423	0.148734168826256	0.448215354133272
ZFAS1	30.5979803048966	-0.229081680579387	0.16022796985564	-1.42972341711489	0.152796416578054	0.454491692675175
KCNB1	4.93748686865221	-0.489781235181818	0.22710686479513	-2.15661131874478	0.0310359618759176	0.208381623175503
B4GALT5	36.8454106457461	-0.389578195934286	0.183252478325886	-2.12590956200593	0.0335107905603202	0.216810602472189
SLC9A8	27.4971255497499	-0.0137674945756389	0.0961894761885801	-0.143128906832257	0.886188375620705	0.96186917499991
SPATA2	2.36384151441278	-0.27387973563341	0.230518308442495	-1.18810404901844	0.234792419335033	0.560184087435215
RNF114	37.6652451309355	0.00277620818155983	0.0854592703394658	0.0324857463740567	0.974084682776951	0.99070745752769
CEBPB	70.6033507663589	-0.0385449330532357	0.187658378450993	-0.205399478410721	0.837260027756522	0.941948772429225
SMIM25	1.21483101332132	-0.210148190649882	0.448894894436898	-0.46814564668528	0.639680438236224	0.850968825411219
PTPN1	61.0485819165999	-0.480057967188878	0.206818324026092	-2.32115780576731	0.020278328504235	0.166162401701797
RIPOR3	0.934450588660871	-0.506062390991485	0.430639354042952	-1.17514199814867	0.239937910662194	0.566484222484009
PARD6B	2.07037332969261	-0.379793209714355	0.256476528480065	-1.48081078594245	0.138657001522079	0.431786284613627
BCAS4	2.34833165346079	0.176350673362319	0.280285986571617	0.629181199957205	0.529230435358568	0.792960888850113
ADNP	96.7312471629023	0.0227970120695547	0.0467052215858257	0.488104141153957	0.625476077981952	0.844415334656171
ADNP-AS1	1.0827634127093	-0.283577310851175	0.313436959835549	-0.904734754318569	0.365605924453071	0.681447805742575
DPM1	18.1613125879961	-0.042744453525825	0.0918772447085917	-0.465234385961379	0.641763616650723	0.851160808790536
NFATC2	256.832816870974	-0.147840677879737	0.0830203274480493	-1.78077685820078	0.0749489114147561	0.322574236383117
ATP9A	7.36832301851706	-0.480890493870449	0.205997578738514	-2.3344473115428	0.0195723119041203	0.163937333042031
ZFP64	17.663367199584	-0.0408694857614614	0.103186496118334	-0.396073975751558	0.692050456089948	0.878565691731165
TSHZ2	6.82497735549721	-0.326392680565767	0.29107207853056	-1.12134658265237	0.262140364325281	0.590511940105096
AL109930.1	0.877466069272932	-1.08311368001283	0.474302639962943	-2.28359192792487	0.0223955246253221	0.176678435812662
ZNF217	27.9639604621321	0.152403503894355	0.0834636525710215	1.82598651268791	0.0678522934598193	0.307048367777441
BCAS1	2.87113133578771	-0.463516589540551	0.298521930520387	-1.55270531961435	0.120493550876205	0.404973370947588
PFDN4	4.39948405530979	0.0840482427400279	0.185914716898669	0.452079556379808	0.65121167075064	0.857217161797694
DOK5	1.91457659770827	-0.396269079133349	0.30328126146696	-1.30660587870352	0.19134659905359	0.506929239878218
CBLN4	0.886338713751287	-1.01886651221489	0.460972494319417	-2.21025446153605	0.0270875071493116	0.194427538683434
FAM210B	3.31771847003972	0.311174410319085	0.23097834546513	1.34720165949955	0.177915293643639	0.489441783541409
AURKA	1.3133423953771	-0.100476653390458	0.419269223990002	-0.239647099384652	0.810603848468648	0.931397516865453
CSTF1	5.48016598587363	0.166523976210165	0.149060750154307	1.11715509305958	0.263928017699199	0.592383534391019
CASS4	39.9516142452672	0.392405518993681	0.182751661094635	2.14720630523014	0.0317768609692828	0.21127012330847
RTF2	33.1939655680499	0.101211816936055	0.0658966586022887	1.53591728446971	0.124558668386054	0.411137258808104
GCNT7	1.91849012401514	-0.466921100554529	0.323548721567851	-1.44312454177511	0.14898539107864	0.44860922881577
FAM209A	1.48848014393109	-0.032098192152796	0.29777861413975	-0.107792133580594	0.914160583024968	0.971847428497884
BMP7	1.29366090714221	-0.520651201408531	0.330991527211573	-1.57300461977	0.115717748505104	0.397789754534128
RAE1	14.1231309527317	-0.215210311795845	0.110543032935992	-1.94684645499513	0.051553145652615	0.266256834605859
RBM38	8.69314534497194	-0.0604985605562591	0.14037639274317	-0.430973893644256	0.666487352892233	0.866036635439476
ZBP1	2.91425490691547	0.937551332355591	0.429466058890887	2.18306269598313	0.0290311932543726	0.200889935333688
PMEPA1	37.1098189524947	-0.0206752920650474	0.165046990355147	-0.125269124996212	0.900310494294037	0.967321799440886
RAB22A	31.3915389867465	-0.0365977034748333	0.0703529234457806	-0.52020160189986	0.602923068954534	0.833378538562399
VAPB	38.8647627468558	-0.142893782677058	0.06957627692334	-2.05377161578364	0.0399978013690104	0.236935758713507
STX16-NPEPL1	6.41281555105297	0.0907313636661659	0.196576342231801	0.461557899776038	0.644398391329879	0.85313631464677
NPEPL1	10.1286591237115	-0.299146637354596	0.184510987940219	-1.62129443180652	0.104954508645401	0.377937514123342
GNAS	189.312549157276	-0.0425081350998614	0.0981702396995392	-0.43300429162608	0.665011652021464	0.865572767375904
AL121917.1	1.47904286335567	0.279619518455011	0.29218859598529	0.956982997615307	0.338575836825399	0.659220315739095
NELFCD	18.1602430482653	0.0044334177979285	0.110414865792507	0.0401523632357607	0.967971655607242	0.989333318281627
CTSZ	70.5029489885452	-0.0280525462361529	0.123930207076584	-0.22635761609611	0.820923289872059	0.93492301424007
ATP5F1E	29.2967593138541	0.387300459688061	0.232751763068208	1.66400655609454	0.096111119230549	0.361622023099363
PRELID3B	3.16128605256356	-0.0298517047016429	0.200869149551094	-0.148612690243155	0.881859258849467	0.960215297460398
ZNF831	3.8368389760815	-0.906718485087721	0.355767689171163	-2.54862516379752	0.010814847090309	0.12064353278273
PHACTR3	3.55556154745674	-0.97197978737889	0.240221318303275	-4.04618455282883	5.20591959430959e-05	0.00621280670678489
SYCP2	6.57764134955004	0.0196068674048203	0.215970720364525	0.0907848405178581	0.927663555818668	0.977150203973123
FAM217B	15.2718008640642	0.12195185715012	0.113958658576007	1.07014121326096	0.284555750619219	0.612788330680022
PPP1R3D	4.79195087250308	0.413534767150994	0.198589530157539	2.08235936115535	0.0373096575208875	0.228793733835976
CDH26	9.99872887007444	0.307189300380677	0.184917051671805	1.66122754826247	0.0966677547889273	0.362766896394873
C20orf197	10.1467009407287	-0.117846458597234	0.151732368657858	-0.776673162355799	0.437351624567645	0.734380734424196
MIR646HG	270.59799836523	-0.360860297843798	0.123374829827678	-2.92491019722438	0.00344555639222106	0.0636908928024464
CDH4	3.58334426875425	-0.136486330960397	0.20937183171404	-0.651884877937208	0.514475440916514	0.784379552075132
TAF4	25.6090739353451	-0.20050678416628	0.0911923836532396	-2.19872292107979	0.0278976301155743	0.19669344690839
LSM14B	8.33387510214992	-0.087818146013966	0.125918355991186	-0.69742131973287	0.485539163099374	0.766570504381348
PSMA7	23.481824506198	-0.10701001248932	0.118414313670284	-0.903691531644411	0.366158990739471	0.681797541888392
SS18L1	15.9782089963752	0.057323387682295	0.10003697073414	0.573022026373016	0.566629780306598	0.812992177076315
MTG2	22.3396380174378	-0.257691846402179	0.0974025623606978	-2.64563724153275	0.00815372040253758	0.102270950191828
HRH3	1.0613348189061	0.239245990614869	0.374098820250872	0.639526183093627	0.522480686077068	0.789636609012142
OSBPL2	15.0723918452376	-0.196771625926997	0.103887107683902	-1.89409090611817	0.0582129445902244	0.284861212643558
ADRM1	5.32810035307847	0.0687093486730402	0.195482459782441	0.351486004163795	0.72522377058599	0.893730552287902
LAMA5	1.4684407524856	0.448776524729209	0.349804733684123	1.28293439600637	0.199515061099497	0.516037977946446
AL121832.2	1.14362158149654	-0.176996454264336	0.36382354815925	-0.486489824971039	0.626619917773233	0.844534504063651
RPS21	8.07745485489296	-0.143423912171361	0.200998297165616	-0.713557846976108	0.475500631015417	0.760771507203148
CABLES2	2.78729558902054	-0.137203867739243	0.245957859354508	-0.557834858781584	0.576957156803233	0.819180395123968
SLCO4A1	1.27126004536164	-0.291736143848873	0.592631965053691	-0.492272035684815	0.622527046173113	0.842950076311339
MRGBP	2.64340052739836	0.471524359977207	0.229586329457847	2.05379981068856	0.0399950712858934	0.236935758713507
OGFR	32.1913128088746	-0.135652904156079	0.106619718541619	-1.27230596752257	0.203264429137816	0.521545862829183
TCFL5	4.42490816962733	-0.0168968848869166	0.168533258292417	-0.100258459713628	0.920139135616414	0.973880929846611
DIDO1	53.1288973059868	-0.0920591189484775	0.0589540685090321	-1.56153970839813	0.118396462404967	0.401268301057341
GID8	12.1324448995229	0.119772613682302	0.118251560085053	1.01286286283374	0.311125669123676	0.635995025567973
SLC17A9	16.7926515530327	-0.0298708875006881	0.208387135380004	-0.143343241636376	0.886019106537556	0.96186917499991
YTHDF1	14.9949786659065	-0.144177088859361	0.0975761567787975	-1.47758523822789	0.139518827899158	0.433213652012239
ARFGAP1	15.0186553467064	0.00891340638844284	0.140093766528778	0.0636245752348437	0.949269163175841	0.982988173273387
KCNQ2	4.91880170781949	0.131629889565622	0.238296551366804	0.552378491466324	0.580689063643202	0.821629060947809
EEF1A2	11.7359582301139	-0.41594415705177	0.240489274539589	-1.72957466751099	0.0837062953244154	0.339860591226477
PPDPF	5.75643986018466	-0.560167260377868	0.247172177670573	-2.26630386015553	0.0234327852485375	0.180846821416583
HELZ2	2.98508412357432	0.48174369740921	0.35520513366491	1.35624080777975	0.175022561975029	0.484852776547752
GMEB2	8.62974071105501	-0.267713711611305	0.128734746508663	-2.0795761740463	0.0375644242374675	0.229570299677446
MHENCR	7.41965702860986	-0.041337186500218	0.179390124206559	-0.230431784821222	0.817756264894766	0.934453376957532
STMN3	7.49267047961572	-0.392446430198188	0.226933864733624	-1.72934273454006	0.0837477725030717	0.339860591226477
ARFRP1	8.60120252178518	-0.0490844908519992	0.141168647981191	-0.347701076364625	0.728064688226664	0.89517013633825
SLC2A4RG	2.57915285291432	-0.103553229800748	0.268461072711825	-0.385729032349899	0.699697358994712	0.882108675909749
ZBTB46	49.0269398373926	0.0925609230315008	0.118459234488725	0.781373638205562	0.434582771153557	0.733195709532948
AL118506.1	1.62576667339932	-0.147744985900044	0.304309978322668	-0.485508187126832	0.627315906557742	0.84474162021557
TPD52L2	22.0131850821632	-0.112193116218433	0.132646265423955	-0.845806822075608	0.397660519087234	0.707334243107045
DNAJC5	129.535063908278	-0.221468474021597	0.102100805645693	-2.16911583234838	0.0300738909912024	0.205127525713846
UCKL1	6.63371658621386	0.121364128961234	0.151893036525334	0.799010486178489	0.424284331642248	0.725856775722897
UCKL1-AS1	2.53858337738451	0.275298704693874	0.261704043622039	1.05194669858242	0.292824004946477	0.620285753080887
ZNF512B	4.57612578892071	0.0637729908191763	0.20076385375296	0.317651756663573	0.750749109720395	0.904194401007554
PRPF6	19.9213548714171	-0.188303731238493	0.0901503836353675	-2.08877348764402	0.0367281180573582	0.226828383957189
TCEA2	6.98675273028651	-0.197017344334277	0.162993440113938	-1.20874400955372	0.226761208210024	0.550258135871047
RGS19	43.1122918836534	-0.151267977907199	0.130631243237872	-1.15797702110014	0.246873413943689	0.57289063689731
OPRL1	4.77972556593955	-0.0143352474741178	0.173055385268473	-0.0828361824850379	0.933981798518747	0.97819520122346
PCMTD2	21.1868691863227	0.225575743731139	0.133492165222058	1.68980511594747	0.0910652447515266	0.352408567062817
LINC00266-1	2.52123410939756	0.373740520455087	0.236994812829844	1.57699873677582	0.114795815740748	0.39615052218987
AC016588.2	1.48079695813335	0.835089257223222	0.289781239724573	2.88179199597926	0.00395420669205979	0.0694129174324396
MIER2	11.649604323	0.0139848039616992	0.115594184399633	0.120981899170211	0.90370537224396	0.968762781455264
SHC2	4.4939882167882	0.128477628115257	0.245914279918773	0.522448831184971	0.601357864383182	0.832366171746301
MADCAM1	4.3586056447376	0.447118698169166	0.199487799022485	2.2413335570401	0.0250044768446636	0.187451944441712
TPGS1	6.39467837377542	-0.0244248594856488	0.149959842395904	-0.162876001304172	0.870616066670005	0.956408335737904
CDC34	4.77196404523813	0.173366415942344	0.1761768236868	0.984047801035096	0.325092010457479	0.647026994434253
GZMM	1.10871214918701	-0.982033537480382	0.539444503109202	-1.8204533215562	0.068689998590066	0.308354753511772
BSG	20.5692027041503	-0.106908127050596	0.120537602170024	-0.886927607036659	0.37511787723483	0.689675865753364
HCN2	1.42427766874321	-0.218688910624087	0.308384939927801	-0.709142640607826	0.478235964161629	0.762134315724587
POLRMT	3.0451155849959	-0.0922737270863177	0.216103809242569	-0.426987971242763	0.669388089016777	0.866868520927399
RNF126	11.3913503709475	-0.0415417279901765	0.12936728096543	-0.321114641044959	0.748123515440281	0.903993538071608
FSTL3	3.15878510281852	-0.398411827317372	0.215489714957493	-1.84886702085045	0.0644770168110839	0.299653215869498
PALM	2.08265773515127	-0.387846699132914	0.282344986519852	-1.37366242593312	0.169546506918431	0.476133802871965
PTBP1	23.565140265979	-0.0281145270864141	0.0896000616362993	-0.313777988239956	0.75368966351818	0.90553191405747
PLPPR3	1.03871311359724	-0.192380624704868	0.444906965804196	-0.432406411882377	0.665446058773028	0.865739343106731
CFD	5.76221241003179	0.117273600119374	0.273387078557007	0.428965409551791	0.667948397718751	0.866672982154891
MED16	5.93225377116302	-0.172535846099488	0.162706869101793	-1.06040910904349	0.2889585199156	0.616758882920098
R3HDM4	5.24191612213547	0.0894746351057812	0.185222223472777	0.483066413026468	0.629048581160993	0.845719611097908
ARID3A	83.2555418554087	-0.131604334092888	0.0934504652880185	-1.40827906728209	0.159048451537694	0.463120793533285
WDR18	3.67820674505864	0.0315061690464355	0.183000587279613	0.172164305671305	0.863308358780205	0.953000378096129
TMEM259	56.3603597940957	-0.243968501418716	0.10770050458019	-2.26524938178973	0.0234973803432352	0.18110130564412
CNN2	1.0648780561239	-0.177666422149072	0.481111578663307	-0.36928319755407	0.711916648276957	0.889210702274633
ABCA7	11.5625944895441	0.59406238526883	0.213791769972491	2.7786962301929	0.00545775373392209	0.0835512125461755
ARHGAP45	50.0148992517133	0.111174542579101	0.088802196277982	1.25193460566094	0.210593693676941	0.530249910901151
POLR2E	10.5063556941358	-0.121723180415024	0.127140918623315	-0.95738792619281	0.338371490272296	0.65899437158198
GPX4	23.3737601349051	0.0870683960611457	0.159298651345718	0.54657334086392	0.584671888514959	0.823574543309836
SBNO2	29.0959549263351	-0.380167907490136	0.209677042278369	-1.81311174251219	0.0698145884249373	0.310838186940829
STK11	20.0023599035682	-0.0464726843007331	0.0957100439495646	-0.485557026023542	0.627281271557089	0.84474162021557
CBARP	0.909734656490154	0.104237809868909	0.406099147818554	0.256680690981116	0.797425278621871	0.927053219499376
ATP5F1D	14.7870655605771	-0.0332583297165697	0.151371518810831	-0.219713258992483	0.826094477796662	0.93708695670579
MIDN	26.5680482187227	-0.198807028078584	0.153932837588845	-1.29151798402885	0.196524123123615	0.513806106453509
CIRBP	64.1915926905007	-0.278410542865037	0.135565886869623	-2.05369174571765	0.0400055359621227	0.236935758713507
C19orf24	5.74492399531709	0.13031053479899	0.218667868341133	0.59592904887013	0.551222626286761	0.804611791840171
MUM1	50.0828630074144	0.077303183420838	0.109980608527449	0.702880120921907	0.482130460661891	0.764748061194408
NDUFS7	9.9458256357655	0.0112881559410897	0.125622993316695	0.0898574030363398	0.928400531611518	0.977150203973123
GAMT	5.65396770552213	-0.135147523943699	0.186541707952925	-0.72448958158893	0.468765221021832	0.756695043462972
DAZAP1	30.4738739305449	-0.00287361124016422	0.0899996258421351	-0.0319291465189502	0.974528554923806	0.990811093618426
RPS15	66.113050049726	0.073684256430319	0.232819662513176	0.316486398248898	0.751633347640914	0.904602430808602
APC2	2.58667161351937	0.0378199836215563	0.26131343600541	0.144730344523017	0.884923779932978	0.961517968936422
C19orf25	20.9680392900914	-0.214924350714365	0.107021828787307	-2.00822909821044	0.044618952245772	0.249058519528943
PCSK4	2.28788450399398	0.00925732216536605	0.251535633874891	0.0368032235542836	0.970641903766797	0.99014139412161
MBD3	11.7088137149608	0.410160914938033	0.144520906516415	2.83807322293156	0.00453867694140353	0.0755231795177136
AC005943.1	0.967793038704219	-0.0756285046177957	0.337670430294393	-0.223971357373105	0.822779590598667	0.935894541173274
TCF3	11.035034739325	-0.176951955063931	0.131515168541507	-1.34548704173301	0.17846800320043	0.490212822130959
ATP8B3	2.12661525682671	-0.190632998868908	0.288701030986598	-0.660312844112282	0.509053089367057	0.78178067824804
REXO1	13.3795125959444	-0.0751009153088238	0.114933645825019	-0.653428461002286	0.513480095444637	0.783821221579736
KLF16	9.19598374157703	0.129950836430653	0.145421003281585	0.893618070967526	0.371526274255376	0.686822042300687
AC012615.1	3.61445579653901	0.136502226219341	0.224297007341103	0.608578009298862	0.542804184295566	0.80050343392902
ABHD17A	20.6544429872234	-0.0639260891961127	0.119399257753026	-0.53539771016284	0.59237487319472	0.827868387241833
SCAMP4	12.7939459937004	0.097026694258234	0.11206805444391	0.865783694913667	0.386608792351086	0.698525945361615
CSNK1G2	34.1109227281895	-0.00208638105408383	0.0970387479804799	-0.0215004943644112	0.982846409109195	0.993765445221775
BTBD2	20.0618922656144	0.0438326640513471	0.0966845522208462	0.453357470707677	0.650291355602604	0.856912578239999
MKNK2	13.4918924389752	0.0787273756868838	0.206447408863495	0.381343491401915	0.702948385886935	0.883916010514245
MOB3A	44.4026155147524	-0.0106004284170257	0.09071059156421	-0.116859875282834	0.906971095115022	0.969068309755766
IZUMO4	1.72059197863519	-0.366026374800621	0.268522746641761	-1.36311124244882	0.172847454135286	0.481458640617554
AP3D1	44.5014148287426	-0.23139880508434	0.0948222279994868	-2.44034347184493	0.0146733033252334	0.140663921279662
DOT1L	20.110210538047	-0.169821451530511	0.141491463288153	-1.2002240105798	0.230052352674844	0.554816838911733
PLEKHJ1	12.0887891762238	-0.0447586049143463	0.126516849395989	-0.353775841937503	0.723506879502029	0.893576240852812
SF3A2	7.76218956172794	0.0984993351575111	0.150709968710354	0.653568811674395	0.513389643156875	0.783811510172836
AC005258.1	30.8051621491823	0.201861035398886	0.128707276403913	1.56837314127757	0.116794075511456	0.399118621981543
PEAK3	2.19046748260659	-0.111612414135729	0.274868584581267	-0.406057368490324	0.684700448747624	0.87508896672029
LSM7	15.6953913486935	-0.0652340919348158	0.162592407195259	-0.401212412437412	0.688263742900765	0.876164147252608
SPPL2B	11.6959132095254	-0.118577436071534	0.121302092595945	-0.977538256215524	0.328302747860312	0.650072541066997
TMPRSS9	1.14756868953035	-0.598642804003218	0.384438361239998	-1.557188002967	0.119425855891911	0.40316419465758
TIMM13	4.4410799699508	-0.243542504434644	0.211021440926005	-1.15411260280438	0.248454007141398	0.574326236734165
LMNB2	4.39121477361198	-0.389419656824781	0.209345059956364	-1.860180779551	0.0628599534281336	0.29625755126881
GADD45B	8.97607923948002	-0.439398269500353	0.419082390631561	-1.04847705206171	0.294418869684669	0.622273583816676
GNG7	215.488726591085	-0.103909204842596	0.0894442613650023	-1.16172019598402	0.245349139377935	0.571702408902007
DIRAS1	2.7465073878843	-0.674734455742329	0.304455892430318	-2.21619772360542	0.0266779637217223	0.192942502831591
SGTA	13.0172656605823	-0.0365119684374748	0.11872636984471	-0.307530403609839	0.758439684774787	0.907161690435809
THOP1	8.86205804837447	-0.233641102123796	0.141408846711848	-1.65223822664993	0.0984859965651758	0.365672135505427
ZNF554	1.81220126649894	0.27887252181825	0.285687091693096	0.976146735106373	0.328991754400954	0.651091345291519
ZNF555	6.13640365646444	-0.107913401648257	0.156336890609426	-0.690261915966176	0.490029492890414	0.769008319693707
ZNF556	1.82782994762348	-1.01144133903382	0.381538442089657	-2.65095525759931	0.00802644734805136	0.101493942900061
ZNF57	1.02866170645363	-0.825452029437372	0.350680853991885	-2.3538554216492	0.0185798360506199	0.159623798176107
AC119403.1	4.62290653434554	0.024590965653495	0.217222508601192	0.113206342251772	0.909866967604345	0.970403191394085
ZNF77	2.53756264542208	-0.550397008132246	0.243811471754912	-2.25746969234297	0.0239787412154907	0.18287232301374
TLE2	1.47390258842815	0.138932716269693	0.313773493437266	0.442780283151836	0.657924666075536	0.861646360081026
AES	28.8450007016344	-0.033187424264814	0.109298801147169	-0.303639417052046	0.761402618041196	0.908801638447739
GNA11	5.98605247844844	0.0191482566192059	0.155150887753322	0.12341699681184	0.901776898456483	0.967962247461559
GNA15	21.9235339528512	-0.114333636768154	0.113105847382264	-1.01085522467941	0.312085726981959	0.636353275155227
AC005264.1	1.7045464671741	-0.372840520510541	0.327824121992905	-1.1373187495904	0.255405059422425	0.583079828225622
S1PR4	1.05077078520552	-0.597911987133783	0.533131056544757	-1.12151032995315	0.262070696949151	0.590511940105096
NCLN	10.7781950947975	-0.198149802954893	0.152348550520148	-1.30063464521566	0.193383542376806	0.509595067862218
CELF5	4.42969916863465	-0.619103949586083	0.228183987201893	-2.71317876936873	0.0066641144555772	0.0927878473544265
NFIC	145.744292374327	0.123496893661239	0.0757972007327414	1.62930678794703	0.103248089906011	0.374412291044004
DOHH	2.9029639687834	-0.189669885942404	0.221495674390363	-0.856314176177229	0.391824022046142	0.702759595417053
FZR1	8.97501876315503	0.0830930578432766	0.123353460393188	0.67361756677452	0.500554481925607	0.776573283153363
MFSD12	34.5941345884807	0.0229385062941918	0.0879003016661402	0.260960495691084	0.794122971785581	0.925869731480588
C19orf71	1.07359093044363	0.259348257989606	0.325204747760302	0.797492225361863	0.425165216355291	0.725856775722897
AC005786.3	5.11642790385468	-0.247582848179836	0.194784394182903	-1.27106100680404	0.20370694596819	0.522158659715131
HMG20B	9.67297679874381	-0.10555614262912	0.137110670784956	-0.769860887010569	0.441382417470891	0.737135770056036
GIPC3	1.92829366761635	0.170574173419486	0.315584576109713	0.540502249895083	0.588850709801925	0.826202202527246
TBXA2R	1.17123084244999	0.0598470735424482	0.40187035682496	0.148921343727065	0.881615699154303	0.960215297460398
CACTIN	4.84098465912966	0.00754909881794983	0.167491575031502	0.0450715136957187	0.964050307117472	0.988652977804117
PIP5K1C	24.1492801308426	0.0848581750804686	0.0839749889321208	1.01051725233405	0.312247538046248	0.636353275155227
APBA3	3.09470087499938	-0.191523086030064	0.201692685501003	-0.949578739329696	0.342326345624382	0.661774774613332
MRPL54	2.81743891451248	-0.328507008292399	0.261814972404326	-1.25472964848274	0.209576918985541	0.529101675508158
MATK	5.87541210231178	0.163906544224575	0.249119220032485	0.657944193158608	0.510573991836138	0.78240770297945
ZFR2	2.3901903887519	-0.163603258737533	0.257462459502333	-0.635445101603446	0.525138160715304	0.791578689844135
ATCAY	4.43822975066633	-0.510477318939692	0.25946792204885	-1.96740049755971	0.0491370570396887	0.260725102514893
DAPK3	7.2705293914971	-0.381477705479898	0.140457187269739	-2.71597141374683	0.00660816235461295	0.0923288814569764
EEF2	30.8286136229997	0.172813754857011	0.119216510227565	1.44957904343231	0.147175943474669	0.446402790551293
PIAS4	9.11136202200466	-0.0803495782790037	0.133836865148521	-0.60035460476333	0.548269934581132	0.802852648244676
ZBTB7A	33.7416479111878	0.172589567517831	0.11132383129867	1.55033801392256	0.121060407828543	0.405599920819042
MAP2K2	20.8085735755497	-0.0376825922013661	0.0895433678014944	-0.420830633541764	0.673878760744853	0.868668657300084
SIRT6	9.48310852953907	-0.316937255569203	0.155267153898532	-2.04123826328602	0.0412271501628305	0.23981155235012
ANKRD24	6.78156695678565	-0.399996293796936	0.185722055713296	-2.1537360883751	0.0312608743078793	0.209050094049914
EBI3	39.8394209057823	-0.0696279151557009	0.13610880344569	-0.511560702856988	0.608958494203548	0.836414326353378
YJU2	8.21186953836655	0.201759193739391	0.145076493803437	1.39070905596018	0.164313670375511	0.46986623829293
TMIGD2	6.36855083053446	-0.538548824918602	0.214187181160866	-2.51438401681995	0.0119240516423237	0.127036684377818
FSD1	3.34101010174955	-0.407600756891566	0.247630442371276	-1.64600423513537	0.0997628870772139	0.367851001115241
MPND	1.9692932705303	0.232215129713131	0.246501116242259	0.942044941836742	0.346169631159667	0.664470733205272
AC007292.3	1.31839305858389	-0.0076679204116212	0.328835678323208	-0.0233183955303186	0.981396298191883	0.993443278861448
SH3GL1	41.3276901724637	-0.324829078687926	0.100696533392777	-3.22582186042986	0.00125611512130349	0.0365473183247092
CHAF1A	4.44028846357783	-0.192683539625704	0.244873629550427	-0.786869292456927	0.431358385070538	0.730611971776153
UBXN6	8.90574192312487	0.123033390579792	0.141919399260661	0.86692440371608	0.385983431359753	0.698032612808387
AC011498.1	0.894236318252199	0.224796923591105	0.388903031003158	0.578028211843069	0.563245072408858	0.81071214709042
HDGFL2	7.5646394548529	-0.016344955343358	0.138763331423777	-0.11779016239846	0.906233924550127	0.969068309755766
PLIN5	1.45846722019998	-0.161342385534559	0.365159473655553	-0.441840886447191	0.658604349513056	0.861798188063887
SEMA6B	13.1408749428181	-0.79810519617355	0.282804118318465	-2.82211306157432	0.00477083546384873	0.0778245793807718
TNFAIP8L1	10.5482259216985	0.12826800286245	0.134692108956099	0.952305252746891	0.340942194653575	0.660358682954
MYDGF	21.3556533484814	-0.0520215996595683	0.157724718940512	-0.329825280457078	0.741531984247052	0.900920772262151
DPP9	35.5624842884488	-0.179982145721343	0.0918803932568097	-1.95887435111738	0.0501275034801321	0.262169235780975
FEM1A	3.0211428572081	0.372172805025354	0.215040219676985	1.73071254105115	0.0835030473478356	0.339818516280795
TICAM1	12.3953352323478	-0.0981409450433332	0.149937450403605	-0.654545910839187	0.512760158641523	0.783390512691939
PLIN3	13.0237598748418	-0.132981111184076	0.13945938771999	-0.953547217997821	0.340312884188438	0.660163381730394
ARRDC5	19.607261945444	-0.250100707548543	0.173387771375074	-1.44243567793211	0.149179504975139	0.448831544297305
UHRF1	4.24377884319987	0.115645069724535	0.257019634941239	0.449946439893488	0.652749060766252	0.858116144783389
KDM4B	95.748946818404	-0.0678290986876287	0.124730497797324	-0.543805243187957	0.586575500384594	0.824575722193482
PTPRS	5.89541300628716	-0.494605411662448	0.192340682547623	-2.57150700055349	0.0101256968161845	0.116066901166669
TINCR	4.40224819160594	-0.300680266524904	0.192916558086434	-1.55860269075601	0.119090445795211	0.402601865463739
SAFB2	43.3883635524993	-0.0135975715304401	0.0771643619454113	-0.176215693198623	0.860124492314207	0.951966348233861
SAFB	53.2545994709689	-0.0142885758929134	0.0621668958232046	-0.229842196617769	0.818214394190492	0.934641576602454
RPL36	26.3123454128617	0.0759688461104991	0.21979220884431	0.345639395090258	0.729613735636804	0.895282359266273
C19orf70	7.6433761032726	-0.143983141616322	0.18279969067979	-0.787655280383038	0.430898370062607	0.730146443514598
LONP1	14.9825541251863	-0.197825157167204	0.138928331698259	-1.42393675033012	0.154464782219907	0.457721131509696
CATSPERD	0.897354260093795	-0.26926494427126	0.382042185493921	-0.704804219259562	0.480932082475543	0.76374000032237
PRR22	1.0319227378514	-1.06950123090961	0.391452049806073	-2.73213853763047	0.00629246756769514	0.0900492530349163
DUS3L	4.03234332701235	-0.265718723479664	0.216459366530349	-1.22756860901378	0.219608951779794	0.541157137823047
AC104532.2	2.50784528337947	-0.137006640467496	0.265133984412807	-0.516744923405143	0.605334231889299	0.834619482758432
CAPS	7.07510551565758	-0.0904212599481955	0.187082175035695	-0.483323758294682	0.628865873290874	0.845626308535098
RANBP3	31.9566865182771	0.191873478949889	0.106666643307312	1.79881425908466	0.0720480669945077	0.316043614902798
AC011444.1	1.49742957484574	0.0460224879384472	0.291733834999078	0.157755057580457	0.87464981395529	0.958026207022577
RFX2	11.6362957349296	0.296846719867491	0.223713552151423	1.3269053976067	0.184539978646491	0.497918354983279
MLLT1	18.8161383490812	-0.356393245271751	0.11391189819121	-3.1286744486824	0.00175596741334739	0.0435941843129957
ACER1	0.908220056354798	0.134664701571295	0.38269147841036	0.351888424928277	0.724921940294096	0.893730552287902
CLPP	3.88314205198962	-0.20726577423022	0.193626160701964	-1.07044303041907	0.284419939182064	0.612678887607372
ALKBH7	3.82124472840784	0.195024603588001	0.234446697359346	0.831850504974607	0.405493332232305	0.713437155600193
GTF2F1	5.57364674492657	0.0343929830350668	0.165184112312016	0.208209994010211	0.835065005498677	0.941036613354871
KHSRP	15.2122792181439	0.0359764508355107	0.115679758411401	0.311000397386418	0.755800319531419	0.905890571212214
SLC25A23	2.87748770636635	-0.108380285550184	0.212659572000935	-0.509642169080015	0.610302175196168	0.837258296597243
DENND1C	20.611415101822	-0.0186248596209057	0.0896466622901492	-0.207758539415831	0.835417506940764	0.941036613354871
TUBB4A	7.90555342808564	-0.657990159027017	0.235045113974166	-2.79942070652589	0.00511943884082741	0.0808209760222758
TNFSF14	2.509402988082	0.172536819813647	0.362679569264014	0.475727982592944	0.634268182697184	0.848312057954725
C3	365.43087251727	-0.148066802854953	0.131093704359281	-1.12947302525799	0.258698342525326	0.586650176319207
GPR108	3.33758711656717	-0.181254098813569	0.230328306622142	-0.786938008062205	0.431318156546613	0.730611971776153
TRIP10	4.41598001530618	0.296454620243986	0.222674869946554	1.33133397726982	0.183079143023006	0.495865342205121
VAV1	120.699251865588	-0.212167728113252	0.0765532552634902	-2.77150497889329	0.00557978189820953	0.0848522369069317
ADGRE1	5.1830883653325	-0.0802133225691523	0.363277825572567	-0.22080434566224	0.825244779744611	0.936913636758809
ZNF557	6.9920550623066	-0.0308335619879504	0.133586713044902	-0.230813089753817	0.817460011636615	0.934453376957532
INSR	55.5676318032259	0.254831259514322	0.168566961010158	1.51175092667753	0.130597237718397	0.420988537182285
AC119396.1	2.37363125470545	-1.04434931866339	0.415025284951847	-2.51635106710319	0.0118577003689681	0.126799808883153
AC008878.3	1.06604755553866	-0.477343165218883	0.472947929716822	-1.00929327569885	0.312834004049795	0.637107428632453
PEX11G	0.962172884143237	0.0432540095897681	0.381915305693827	0.113255501795584	0.909827994606967	0.970403191394085
ZNF358	6.12987563432838	0.611453171726846	0.194757663247138	3.13955898593289	0.00169202346706969	0.0427630601678961
MCOLN1	18.5646005318678	0.0955671331075905	0.138749729621442	0.688773472700317	0.490965831654357	0.769845152145491
PNPLA6	30.8188378160166	0.160582627693022	0.111315062856541	1.44259567009342	0.149134403825557	0.448818517144223
XAB2	4.3611549140656	0.116849036806181	0.175616925047869	0.66536318623237	0.505818225253797	0.779942441129977
STXBP2	10.7510029696646	0.209222713799773	0.16747437055483	1.24928198330666	0.211561955236502	0.531522259528704
TRAPPC5	1.24593397713311	0.163815415874538	0.336547418736611	0.486752851914585	0.626433486072609	0.844519822843188
EVI5L	9.81156300371228	-0.378106695973636	0.137046295350612	-2.75897057272732	0.00579837561096191	0.0862017473796987
PRR36	1.61646901412285	-0.345046137562985	0.320038322176995	-1.07814006527681	0.280971254060714	0.608789990075703
MAP2K7	18.7311998004274	-0.0112703081866766	0.105382977699687	-0.106946192190488	0.91483166723452	0.971872330538786
TGFBR3L	1.33190356353898	-0.502640503936972	0.344681511530709	-1.45827521094699	0.144764700131063	0.442559490811703
SNAPC2	1.66341658787608	-0.0514434554992306	0.287202111374265	-0.179119349969515	0.857843988633484	0.951250126850636
CTXN1	2.30790689202265	-0.899131432124912	0.301730943159018	-2.97991125043829	0.00288331907095986	0.0583940576026416
TIMM44	11.1422574811143	-0.164387398235735	0.135175987780436	-1.2160991085395	0.223947170103058	0.546897163114897
ELAVL1	31.6342536409116	-0.0781484894779677	0.0787477187612582	-0.992390518827508	0.321007062194663	0.644906904536723
CERS4	34.5984441736617	-0.0169700790943249	0.101224385657381	-0.167648131269122	0.866860103754574	0.954889587353562
AC022146.2	4.48780307229129	-0.284061587981354	0.260057794792268	-1.09230176395312	0.27470048528054	0.602959572923632
CD320	2.34072687395611	-0.546405545380239	0.289242692552932	-1.88909023269532	0.0588797389948054	0.286137861547352
RPS28	21.9286521575451	0.165581051257099	0.24165812771219	0.685187180852048	0.493225812046077	0.770989058294238
ANGPTL4	1.22544530485203	-0.62646659502021	0.494612844120279	-1.26657971475538	0.205305609539515	0.523307451720031
RAB11B-AS1	2.39651160858286	0.108388699373287	0.26558555766879	0.408112174188545	0.683191322577873	0.874447820997807
RAB11B	12.4730814018313	-0.00349157448107913	0.141940900190086	-0.0245987905980816	0.980374983971823	0.993354388294341
MARCH2	32.8238151432247	-0.239482799904168	0.141511227656279	-1.69232366837955	0.0905842774279799	0.351647891804508
HNRNPM	90.0407205700229	-0.115296979624083	0.0624345622672544	-1.846685160225	0.0647927836770991	0.299937480529017
PRAM1	108.887049891835	0.138312014368503	0.116080784179215	1.19151516201825	0.233451408034612	0.558875930149559
ZNF414	3.68034484869429	0.059865206384842	0.212091069225867	0.282261797271097	0.777742776400731	0.917280661354297
MYO1F	272.209980429008	0.0162384715825903	0.0662366170714985	0.245158528628686	0.806333686004161	0.929319140107724
ADAMTS10	38.0245441274869	0.439466479490233	0.132939100861406	3.30577291889761	0.000947148139071017	0.0305337648461641
ZNF558	5.75487897014693	-0.0264546434347332	0.148126841116734	-0.17859452908933	0.858256090578299	0.951358237382569
ZNF317	11.476300653965	-0.0608187482179131	0.118536560029244	-0.513080084346201	0.607895302079491	0.83587704088793
ZNF699	4.32955131331521	0.181744806003571	0.197214189467234	0.921560494681178	0.356757872880698	0.673535038023944
ZNF559-ZNF177	7.25487888304027	-0.227353241232362	0.174902971415293	-1.29988209687147	0.193641382054439	0.509841465610259
ZNF266	15.9480650216388	0.0223530941935145	0.121565500278149	0.183876956392803	0.854109982696783	0.949988286865698
ZNF426	4.48762297973821	0.107956752227288	0.188804316835433	0.571791757925672	0.567463061751633	0.813792626797163
ZNF121	15.2798156951519	-0.1374254508233	0.125846336611819	-1.09200994262708	0.274828731007055	0.602983042629913
ZNF561	11.2023981889495	-0.111269634787363	0.14898051919564	-0.746873721397395	0.455139789830328	0.746693394483126
ZNF562	41.7471847867099	0.195560259487382	0.0797685112639141	2.45159720783017	0.0142223765663241	0.138115284729313
AC008759.3	4.13552112889816	0.272444319827944	0.29902627271245	0.911104958626603	0.362240074020662	0.67852440308385
AC008759.2	0.992376021615797	-0.42147721516428	0.385923547418865	-1.09212619438022	0.27477763734601	0.602959572923632
ZNF846	112.289598971523	0.372854290280712	0.136724785517035	2.72704242226993	0.00639048225794486	0.0909288257217207
FBXL12	10.557232258642	-0.221654404791076	0.125007357158169	-1.77313087669409	0.0762070226742736	0.325548374480884
UBL5	5.07614904076664	-0.251151003373378	0.234289321137513	-1.0719694869318	0.283733737514266	0.611915473233674
PIN1	13.1676374971251	-0.342305020217025	0.145213543476182	-2.35725271915268	0.0184107126062858	0.159395763550708
OLFM2	8.79506190242125	0.260450394664849	0.221116471489668	1.1778878023432	0.238841338484878	0.565205710041585
COL5A3	1.97020231164157	-0.11781196752815	0.309899025798986	-0.380162432664659	0.703824843846094	0.884432532349452
C19orf66	22.5944866908858	0.0836385239476891	0.128090486806496	0.65296436943081	0.513779249222633	0.784032822909706
ANGPTL6	1.48796065735471	0.123707319176022	0.419435926023287	0.294937346805038	0.768041741620676	0.912041407211181
P2RY11	8.03817714851768	0.397384975218441	0.169841875904042	2.33973496290724	0.0192974288351849	0.162554578359412
EIF3G	8.83759814174927	0.281856692992963	0.164928309157016	1.70896490986655	0.0874574495829344	0.346813553715353
DNMT1	26.6320717938378	-0.135836527641436	0.107651717653358	-1.26181477269907	0.20701544518903	0.525405974305638
MRPL4	9.44069486229721	-0.16146179642808	0.15177540748713	-1.06382054313886	0.287410003198141	0.615301449761252
AC011511.2	1.87809158338354	-0.177226174002552	0.30131808569635	-0.588169719693328	0.556418379829194	0.80652928786359
ICAM1	10.4092719151071	-0.107789845789266	0.19361545298538	-0.556721295367913	0.577717864834042	0.819678407843432
ICAM5	2.87914928179655	-0.450844155757997	0.264071547085811	-1.70728032131191	0.087769961958722	0.347119271315474
ZGLP1	3.28289476903003	0.495168027701642	0.239551595889968	2.0670621118679	0.0387283016441111	0.232900334544723
AC011511.1	3.21342408627425	0.572160991864081	0.251427020161285	2.27565434891227	0.0228667056848924	0.178695523064243
RAVER1	3.35639102443931	0.142316038006066	0.214353450966093	0.663931638910623	0.506734065265417	0.780672747126489
ICAM3	1.38442235397196	-0.399020462929122	0.41889915781491	-0.95254539305001	0.340820456190524	0.660358682954
TYK2	25.4510501959027	-0.14712369439978	0.0943936231541507	-1.55861899865331	0.119086583644328	0.402601865463739
CDC37	30.5996572301795	-0.173946703907462	0.136082001421231	-1.27824915926261	0.201161587782961	0.518620880392736
PDE4A	26.7662003248896	0.0454657737821924	0.158013076757495	0.287734247792475	0.773550172178905	0.915115310291063
KEAP1	5.89876818590523	-0.262261188237088	0.172265923181145	-1.52242058901753	0.127903729156611	0.416663888423086
S1PR5	1.16336321384166	-0.884020872465869	0.514246611965904	-1.71906017831865	0.0856034148156744	0.343190612485295
ATG4D	5.12878551547982	-0.261354385374538	0.163131409426855	-1.60210952809626	0.109131391398735	0.386551112950231
KRI1	10.6896643617626	-0.240561442247733	0.150237880506659	-1.60120364741881	0.109331821263345	0.386905928668446
CDKN2D	3.87413780306298	-0.398138209311439	0.264916326902094	-1.50288286859186	0.132869251444385	0.424760429869113
SLC44A2	18.7627481056868	0.292570224168868	0.184199581414816	1.58833273084374	0.112211119936622	0.391872526011704
ILF3-DT	11.8649927929133	0.174592692820328	0.139881483038903	1.24814728173686	0.211977125837237	0.532011433507898
ILF3	35.1483925990121	-0.0916378084716957	0.0973764868706833	-0.941067103739236	0.346670472258445	0.664908296179356
QTRT1	12.5490657977137	-0.234724851613455	0.141858104740977	-1.65464533762132	0.0979964611824168	0.365110289354697
DNM2	144.113178515793	-0.279597548436461	0.0876142422117814	-3.19123399778562	0.00141666493428411	0.0383759361327126
TMED1	1.67785855034199	-0.289040496911811	0.294226242525041	-0.98237497250848	0.325915151472865	0.647893285947631
C19orf38	7.31017554849709	-0.240898915951018	0.14385140997228	-1.6746371550855	0.094005444672001	0.357666394895306
CARM1	23.5887726950195	-0.333511391221321	0.141702866591867	-2.35359664375669	0.018592774011286	0.159623798176107
YIPF2	6.42030577504799	0.0296006545763477	0.155974526359629	0.189778775209086	0.849482488560431	0.947711044108145
TIMM29	4.68888862903174	0.225744538481236	0.163858743459133	1.37767771017686	0.168302816231862	0.474430899481554
SMARCA4	46.2384870126153	-0.145383081164588	0.0878754343026961	-1.65442233450364	0.0980417315778137	0.365110289354697
LDLR	5.6027089898312	-1.01202335201677	0.329915078510846	-3.06752682109829	0.00215838090228791	0.0494110327416401
KANK2	6.24195857014326	0.159397214197281	0.236539645819742	0.6738710276025	0.500393313128782	0.776551319584133
DOCK6	12.0774023061616	-0.0504522296177024	0.191511219040066	-0.26344268430116	0.79220939482198	0.92521871078468
RAB3D	6.39944582122444	-0.366333443708706	0.174226389293422	-2.10262891399161	0.0354982203918173	0.222900662141293
CCDC159	9.3098781973114	0.0867814547863603	0.142111268644516	0.610658504523239	0.541425682466317	0.799483335030904
PLPPR2	6.2036074952572	0.241755175621919	0.161760081475849	1.49452926467531	0.135037338821812	0.42747981320347
SWSAP1	3.59334531164866	-0.446533704144095	0.23239535720672	-1.92143986657571	0.0546762765945667	0.274997648787683
EPOR	10.4115557516487	0.10881763166052	0.161286695755296	0.674684487464592	0.499876242245123	0.7763053079309
RGL3	36.8369575979856	-0.095542038747943	0.132369658763183	-0.721782012892194	0.470428509881947	0.757753553412461
CCDC151	2.41926266209291	0.357151304684889	0.265162253567546	1.34691608582935	0.178007260189776	0.489577366057231
PRKCSH	13.1495562533204	0.103092988832015	0.133896811161065	0.769943570261754	0.441333366941298	0.737135770056036
ELAVL3	4.95861618601829	-0.313739097071685	0.214274034821495	-1.46419559109461	0.143140514536409	0.439070143849249
ECSIT	11.5069663991769	-0.218011808169742	0.129823657880947	-1.67929183115197	0.0930951822564069	0.355708766235781
ELOF1	5.30596242288349	-0.356936354223171	0.190475611315381	-1.87392155750676	0.0609412376904847	0.291491804640836
ZNF627	6.51431650777999	-0.0285703317509774	0.16011867958428	-0.178432221806695	0.858383545975643	0.951358237382569
AC008543.1	1.11138148629661	-0.458984094500399	0.35002151203773	-1.31130253060253	0.189755573769748	0.505544523205331
ZNF823	8.61752036291773	0.148631954667385	0.141024391512839	1.05394501669488	0.291908091070988	0.619742126849943
ZNF441	2.83963188095801	0.0735456657745509	0.230085915825023	0.319644362023798	0.74923794118727	0.903993538071608
ZNF491	2.23798775658124	0.215433280120232	0.250417750163238	0.860295566028364	0.38962613642984	0.70103814146171
ZNF440	9.68631965098051	-0.202879170623664	0.12675186648997	-1.60060105023951	0.109465309512354	0.38698793767912
ZNF439	23.4440835536939	0.0573958922274177	0.102242713441248	0.561369023724111	0.574545996297082	0.818062431858738
ZNF69	30.0122104402961	0.0295303828879086	0.100977392888764	0.292445487480938	0.76994603352369	0.912732467347676
AC008770.2	6.04216825294592	0.191270938537332	0.154767531690022	1.23585959179359	0.216510759431187	0.537384920493225
ZNF763	2.08983227231426	0.169666466249306	0.266400594599902	0.636884713054496	0.524199940932306	0.790883282963266
ZNF844	3.32743368437305	-0.196131940650282	0.244083708503896	-0.803543759034422	0.421660515002164	0.723663889493193
ZNF788P	4.69610079341503	-0.0389471805013628	0.216300834541468	-0.180060241486938	0.857105275094212	0.951093103565252
ZNF20	1.39935334626604	-0.0707042638882587	0.323456316809507	-0.218589837990082	0.826969569488908	0.937516921934637
ZNF136	11.4406077106738	-0.177973318347467	0.118202589725259	-1.50566344410164	0.132153592733253	0.423692219732844
ZNF44	30.1360541750718	-0.0456604197644445	0.0881979167173996	-0.517704062225731	0.604664763565181	0.834278633848576
ZNF563	3.47165840582451	-0.246226487072805	0.207073582686606	-1.18907725398007	0.234409268205901	0.559717283193293
ZNF442	1.80826936325507	-0.398177072565618	0.276554723575389	-1.43977679143519	0.149930559369721	0.450002720521306
AC008758.4	3.64843446742935	0.262714243862164	0.219946635382798	1.19444538628623	0.232303791981357	0.557813127270549
AC008758.5	4.27460897191214	0.37775022350413	0.216746622847047	1.74281941993947	0.081365162993529	0.335577900757506
AC008758.6	2.98891034786313	0.376722371081567	0.231930439332065	1.62429033535437	0.104313858925589	0.376619632637126
AC008758.1	3.07795196122052	-0.190685387991756	0.264570858477764	-0.720734660986038	0.471072782588952	0.758042282693262
AC010422.6	7.96493994945047	0.426149842473166	0.171175242440162	2.48955302413044	0.0127903837983387	0.131209119294848
ZNF490	24.0792156838586	0.0541357262804951	0.107831114755446	0.502041793811288	0.615638122456199	0.839409392142251
ZNF791	28.1895405194579	0.117776008923403	0.0923336185565189	1.27554850296818	0.202115168067156	0.520059608706615
AC010422.3	2.44824837236936	0.459797547294459	0.234544395483731	1.96038599151414	0.0499506919419599	0.261969089221958
MAN2B1	37.3178629771529	-0.0582202354108844	0.0960558128399072	-0.606108403953835	0.544442770763176	0.800646309811801
WDR83	3.69969603729973	0.0165772610455079	0.188997081648175	0.087711730260296	0.930105796160015	0.977867162084264
DHPS	7.63269898073694	-0.024700760949936	0.153366297084333	-0.161057294982831	0.8720482747303	0.956604815275633
FBXW9	1.05991014722386	-0.235759697926151	0.350222713419022	-0.673170782170481	0.500838647021839	0.776677157968621
TNPO2	22.5697132637065	-0.102334333621576	0.095359541773287	-1.07314204450427	0.283207389129407	0.61183289769077
TRIR	18.7481725393839	-0.0196664971759609	0.123167227079965	-0.159673134178726	0.873138565156646	0.957310410211777
ASNA1	4.34529319927044	-0.281750284155819	0.186396996627236	-1.51156021424141	0.130645779460562	0.420988537182285
HOOK2	27.0113416350556	-0.142445737701597	0.115236156795283	-1.23612016977146	0.21641389859094	0.537380444246942
JUNB	24.3324218382384	-0.00798278168713584	0.226098523256164	-0.0353066511544242	0.971835219784697	0.990180178449813
MAST1	5.76114669590248	-0.295460156544025	0.196834647246239	-1.50105766783226	0.133340646614027	0.425538270549705
DNASE2	8.43551114769996	0.316081991030105	0.160313849846599	1.9716449410488	0.0486501530633984	0.259154955254919
GCDH	18.419536990973	-0.0827864235908399	0.0989318607727069	-0.836802451144019	0.402703619392592	0.710491042914163
SYCE2	2.16689318801413	0.143086787492658	0.275147996019555	0.520035724637762	0.603038675787651	0.833378538562399
FARSA	13.9485196039172	-0.224273672326394	0.122955878885516	-1.82401747975967	0.0681494296785495	0.307496489535075
CALR	32.1422157077837	-0.0955659939445515	0.234992217261462	-0.40667727237205	0.684245035214143	0.874928586961903
AC092069.1	2.22173831965337	-0.558746578518653	0.354546064725218	-1.57594917588973	0.115037516589669	0.396455777561163
RAD23A	19.6479239137069	0.0591491374436839	0.105697463188305	0.559607919239337	0.575746902037516	0.818550347483833
GADD45GIP1	7.73692087723172	-0.25283634943096	0.217509622669178	-1.16241454666818	0.245067117257782	0.571493435426122
NFIX	14.0109313748284	0.332587402410904	0.137817133032361	2.41325149560911	0.0158109055718657	0.146242055978171
LYL1	25.8834257672582	0.111443667629077	0.122063325080624	0.912998786125703	0.36124317996089	0.677972551753583
TRMT1	36.3120348957041	0.00658422396882929	0.120480700999361	0.0546496153675618	0.956417610442238	0.98546798657054
NACC1	7.74739671046669	-0.029994480866639	0.153456912513366	-0.195458649437031	0.845033906272781	0.945865420297699
STX10	9.1176419198259	0.345636062873051	0.152712529948581	2.26331174651765	0.0236164786945013	0.181607192681157
IER2	22.4111422834813	-0.487336190761659	0.207365063006797	-2.35013643906682	0.0187665306720106	0.160337284951591
CACNA1A	207.695251176643	0.94624873727543	0.210188573081013	4.50190380668656	6.73474633408105e-06	0.0026927018715797
CCDC130	25.5485869071523	0.0165252814003155	0.0859279065428178	0.19231565233212	0.8474949584536	0.947231190978059
MRI1	11.0583848861055	0.0250165218994357	0.129995782568872	0.19244102697087	0.847396758052599	0.947231190978059
C19orf53	6.82980537228257	0.152942129459026	0.232038256254325	0.659124628532781	0.509815741613709	0.781915963145231
ZSWIM4	7.01866982436248	-0.0688495250855968	0.165762838568929	-0.4153495782287	0.677886012281091	0.871275864919277
AC020916.1	8.76254938492831	-0.0772344208549504	0.180552390333735	-0.42776736830894	0.668820496694219	0.866675367643373
C19orf57	1.43947740369067	-0.477679997044614	0.298352033236386	-1.60106164473881	0.10936326631731	0.386905928668446
CC2D1A	15.996598152901	0.157387215874596	0.10578470725635	1.4878068858592	0.136801829214446	0.429838080453835
DCAF15	14.6605520293304	-0.195479832491199	0.122874882656394	-1.59088520180187	0.111635413483327	0.390684685029811
RFX1	14.9837519475276	0.0185241550812342	0.108942295846289	0.17003639346256	0.864981515535494	0.953805710762617
IL27RA	5.88551289474969	0.273966059902893	0.21806462980548	1.25635257834927	0.208988166821364	0.528377148001729
MISP3	1.40381351430919	-0.747946473781006	0.298602308029011	-2.50482482442278	0.0122512053683263	0.128327521701595
SAMD1	11.349193255162	0.548960154974234	0.17111127413426	3.20820564133899	0.00133565957973521	0.0374171592520698
PRKACA	30.2208797674224	-0.0510557333596563	0.102070038990856	-0.500202937751694	0.616932190010665	0.839712143965017
ASF1B	1.85360640305761	-0.255003888717571	0.351743065830438	-0.724972042065781	0.468469182297235	0.75666821934515
AC022098.1	13.845047234753	-0.114293527612291	0.117982800439349	-0.968730418219264	0.332679711553739	0.654174841457069
ADGRL1	10.3244400399399	0.0536478706003355	0.139163187523845	0.385503318477404	0.699864548323307	0.882108675909749
AC011509.2	1.14596949385459	-0.238133457051739	0.329093254173162	-0.723604796002407	0.469308396160316	0.756958841699685
LINC01841	1.34249772518511	0.0614250156809556	0.321754794248793	0.190906295038636	0.848599008153936	0.947711044108145
ADGRE5	10.0527390748642	-0.521867561603754	0.280480765840132	-1.86061800009918	0.0627981410599522	0.296153255437866
DDX39A	12.0384602357547	0.0339396189396213	0.132710981252331	0.255740848416229	0.798150951266763	0.927053219499376
PKN1	37.2111274683103	0.228930745050233	0.0856690365221189	2.6722694026228	0.00753401360115103	0.0993480806140057
GIPC1	8.74299774148768	-0.455017676667189	0.159225921158941	-2.85768594306316	0.00426742524314983	0.0722991931660094
DNAJB1	20.1261182048005	-0.125752018810085	0.4096890846823	-0.306945006620328	0.758885231160619	0.907432555239359
TECR	15.902102758859	-0.232419601727458	0.12367123066266	-1.87933442953627	0.0601988433797972	0.289441935290807
NDUFB7	8.53476914800186	-0.0237179776395328	0.190296055699333	-0.124637253002275	0.900810734709432	0.96758067258729
CLEC17A	8.63851203091319	-0.209446495867812	0.292710846842002	-0.715540603047302	0.474275060942141	0.759945685862365
ADGRE3	1.98764735907538	0.84130072269209	0.26287665482957	3.20036301145695	0.00137254597815751	0.0378119226740929
ZNF333	23.962626211568	-0.267679404704343	0.09977471019403	-2.68283820803681	0.00730002972083184	0.0973898354441982
ADGRE2	71.2155861602467	-0.0733661689082963	0.289565547133168	-0.253366360862523	0.799985119878437	0.927344883618206
SLC1A6	1.93626604632968	0.142608001319948	0.353388620941138	0.403544406552075	0.686547773773169	0.875850581048435
ILVBL	4.10079039689995	-0.080231935123131	0.203560872925722	-0.394142223748505	0.693476038837307	0.879148696502263
BRD4	97.6433801465466	-0.0547798850899913	0.0523643464960217	-1.04612945172825	0.295501269135621	0.623501829674623
AKAP8	20.4530440338659	-0.176499932295901	0.0980227720843299	-1.80060131480527	0.0717657417990712	0.31515203129745
AKAP8L	45.3735944890932	-0.0431330196736806	0.0848619860856087	-0.508272568947043	0.611262204578109	0.837694827476275
WIZ	4.94299239882533	0.0445408098681006	0.163727972365082	0.2720415407624	0.785590078481747	0.92198988482417
RASAL3	42.0279758049237	0.112444208920428	0.0836404591935038	1.34437579617164	0.178826896533039	0.490566119766981
TPM4	30.7159369772198	-0.0970055330517477	0.142168857334151	-0.682326177974038	0.495032723642269	0.772610359020183
RAB8A	9.81746247206479	0.119036179649957	0.119468538730325	0.996380979587075	0.319065071004008	0.643128325429552
HSH2D	3.71284732516662	-0.318904997911628	0.412416093962564	-0.773260313019151	0.439368338168454	0.736600367075154
FAM32A	5.24351401691287	0.0875537517708333	0.165714024720089	0.528342437634487	0.597261681958709	0.829971870860785
AP1M1	13.9465679397583	-0.0934401558687607	0.10260733256844	-0.910657684297906	0.362475766610889	0.678664487259675
KLF2	8.63781577797028	-0.693735626218029	0.304556731106841	-2.27785353387793	0.022735305523258	0.178359522837205
EPS15L1	55.3643891127843	-0.0490644464845548	0.067903692605756	-0.722559327802974	0.46995066366656	0.757258297083783
AC008764.1	1.52649891919551	-0.0863606110894051	0.284482391513483	-0.303571024659753	0.761454729360004	0.908801638447739
C19orf44	2.13851275469374	-0.0959324074516763	0.255757885067049	-0.375090712947234	0.70759300365909	0.886332089007685
AC008764.8	3.98588426119585	0.633984836884047	0.185690332313965	3.41420486992347	0.000639684553610399	0.0239296532510998
TMEM38A	2.89265298214625	-0.408211627493006	0.217477033003274	-1.87703327498891	0.0605135334236636	0.290239395848844
SIN3B	27.6123762588179	0.0160074860234309	0.0952762182153093	0.168011349771005	0.866574350178341	0.954715733005751
CPAMD8	1.7989173698958	-0.0114820034449244	0.351051760071708	-0.0327074373379555	0.973907892927851	0.99070745752769
HAUS8	6.32644566852328	-0.205159527909567	0.155525277348811	-1.31913944412674	0.187122498503441	0.501820660457788
MYO9B	236.817107620295	0.0688861743891089	0.0770535535610862	0.89400386102242	0.371319825350679	0.686822042300687
AC020913.1	3.21955023276934	0.0650535636605838	0.255320190922607	0.25479208450186	0.798883689207891	0.927127242154187
USE1	9.13350615629566	0.0653670468114471	0.156749247746546	0.417016653994675	0.676666226307617	0.870757832043063
OCEL1	2.9736315136534	-0.0732510095001477	0.235051565237934	-0.311638041746279	0.755315619842011	0.905890571212214
NR2F6	3.48813992946338	-0.299825380837271	0.200494536766689	-1.49542918062735	0.134802469654729	0.42700799279849
USHBP1	2.89666222668139	0.144407196737978	0.272808202939328	0.529335977371962	0.59657240220123	0.82977077399307
ANKLE1	0.893823393442148	-0.323792802504008	0.366319230737302	-0.883908829608263	0.376745430428818	0.691234932970543
ABHD8	16.4860431412894	0.209588555290318	0.101583119619413	2.06322227625568	0.039091514610893	0.233953467154046
MRPL34	5.32038500247266	0.134010013095305	0.191041958288315	0.701469008672227	0.483010368829943	0.765086783949456
DDA1	6.30474894210324	0.16209618562465	0.153767382011068	1.0541649568631	0.291807400895103	0.619737801047283
ANO8	4.78119132738136	-0.0307743727093277	0.177261284835952	-0.173610231573172	0.862171790504494	0.952607605675481
GTPBP3	5.72734866666823	-0.0529006129927631	0.16610171661648	-0.318483240693459	0.750118405347741	0.904117761641097
PLVAP	12.7049618414288	-0.245999652903393	0.215232836425682	-1.14294666645038	0.253060735360653	0.579866102885898
CCDC194	1.70607510369459	0.323518612281962	0.451346869718155	0.716784880958596	0.473506842034038	0.759626303116944
BST2	31.4610050742143	0.0818143446458324	0.198594647336031	0.411966514421704	0.68036396700823	0.872757511929252
MVB12A	10.6716028696892	0.239462120461717	0.130843669972315	1.83013913101325	0.067229136875939	0.305654004572118
AC010319.4	1.81171925431523	-0.0645538827253603	0.312292996967043	-0.206709351001466	0.836236854082896	0.941160555273813
SLC27A1	34.0345389170031	0.221870655213644	0.0898350006375952	2.46975737339498	0.0135204719564545	0.134717332724993
AC010618.3	18.7608055700054	-0.0285077435142464	0.10847329977819	-0.262808853169767	0.792697911499604	0.925393188023015
PGLS	14.2230876389187	0.0136019460814164	0.123890250943866	0.109790285981254	0.912575695134556	0.971546461530437
FAM129C	1.13727746101141	-0.310861180852401	0.422411556780272	-0.735920160948869	0.461779287061358	0.752294001165447
COLGALT1	74.7680612261139	-0.192241235867635	0.0992975758419962	-1.93601137024263	0.0528663084001499	0.269851472766657
UNC13A	4.48917561536091	-0.621614537064991	0.218777856356267	-2.84130463392386	0.00449293712035847	0.0750129524143966
MAP1S	22.6119247491104	0.0354491963622096	0.112620788468108	0.314766011181391	0.752939320031934	0.905325929730959
AC008761.1	4.32642350505718	-0.126930433182222	0.250557596331277	-0.506591837728199	0.612441236607194	0.838189794388317
FCHO1	33.730744949763	-0.166588552761956	0.128850836903616	-1.2928790900021	0.196052880524707	0.512933443420119
INSL3	0.989578199306185	-1.4032917205356	0.412064776934566	-3.40551243174672	0.000660400066744531	0.0242793365287931
JAK3	93.6266770187897	-0.361670100372063	0.232303231478196	-1.55688794370478	0.119497092370245	0.403258783793416
RPL18A	2.8047134917087	0.0440997493752507	0.311933203395409	0.141375617905445	0.887573214886928	0.96235098881373
CCDC124	5.12306199588061	0.239396671907885	0.178209717975575	1.34334240931067	0.179161125718143	0.4910317595426
KCNN1	1.39107082112749	-0.0268755283990222	0.342238362927003	-0.0785286844209063	0.93740751380205	0.979112032899581
ARRDC2	21.3505150582339	0.409794019691046	0.158401859759278	2.58705308330221	0.00968006781322476	0.112614725004047
IL12RB1	8.60103000286669	-0.107431639673412	0.147713906778319	-0.727295364509177	0.467045037185084	0.755372597113395
MAST3	53.9267348021809	-0.197074403575355	0.0838718430479802	-2.34970875103598	0.0187881056584912	0.160378333631896
AC007192.2	5.66626721562595	-0.423525651551487	0.302798593269383	-1.39870415836014	0.16190171673342	0.466795026894294
MPV17L2	2.30289974311479	0.0507721962355871	0.256105873040482	0.198246903254584	0.842851892157734	0.94516741543207
RAB3A	7.26026205844503	-1.00400285464181	0.304871257147949	-3.29320272443585	0.000990530267373074	0.0312571982469567
AC005759.1	1.81221097240396	0.682113617142112	0.282515963162153	2.41442504525171	0.0157600652567822	0.146108530448901
IQCN	2.45247409924714	-0.218412700904538	0.322415414594669	-0.677426360582418	0.498135477865169	0.774913333973555
JUND	35.0787268658375	0.0332284908588052	0.150796405952726	0.220353334344202	0.825595985960843	0.937010755111972
LSM4	12.2356102800319	0.00982122375287958	0.132148501567273	0.0743195998168765	0.940756081759531	0.980635887725593
PGPEP1	28.3675179471774	0.043765987665962	0.0874440502997131	0.500502750226627	0.616721120111146	0.839712143965017
LRRC25	8.21707907915964	0.170653186512187	0.17645604178642	0.967114442693566	0.333486826277349	0.655122975653555
SSBP4	28.0857751816327	-0.00890909363010962	0.120490545644933	-0.0739401882730565	0.941057977734517	0.98067215345564
ISYNA1	4.26211548387704	0.343602143680284	0.20916424298558	1.64273844695325	0.100437060422663	0.368969619460662
ELL	47.5496818358256	-0.334070315297826	0.138769506954307	-2.40737552960988	0.0160676383327371	0.147640862232045
FKBP8	19.0766790939644	-0.0355180665370961	0.126669281371862	-0.280400000319147	0.77917063680296	0.918125911811872
KXD1	13.8327215623074	0.067881977898154	0.115000178777379	0.590277151043063	0.5550048553244	0.806032422102507
AC005253.1	1.29288560763925	-0.132823175459592	0.365786984310054	-0.363116188264933	0.716518092289143	0.890264633772392
UBA52	26.5839118489936	0.343863300820538	0.213409627367769	1.61128298222441	0.107118058199482	0.382615787064885
CRLF1	6.56486146233749	-0.0450319913647043	0.235666983287501	-0.191083157837887	0.848460442612112	0.947711044108145
REX1BD	19.0965370885958	-0.0439611934825865	0.13881838321401	-0.316681353468966	0.751485398900943	0.904602430808602
TMEM59L	11.978110752329	-0.532880644285035	0.207670558095062	-2.56599033186546	0.0102881695750625	0.116975122286323
KLHL26	4.61079635294242	0.00775777237334032	0.180320255532142	0.0430221904380427	0.965683844816639	0.988652977804117
CRTC1	40.6419659723686	-0.0344876441242819	0.0936458000456074	-0.368277532014097	0.712666303922912	0.889357543924814
UPF1	24.200413968596	-0.178990682711118	0.0936192247713065	-1.91190092791686	0.0558889026547064	0.278623166674732
COPE	11.5394811812816	-0.0737762296742535	0.130682810032183	-0.564544255331551	0.572383790618184	0.817081145635713
DDX49	8.84550527252502	-0.22294883190643	0.13714301018663	-1.62566675183104	0.104020566606429	0.376390539919409
HOMER3	1.41198353267544	0.00791075291690614	0.278182103969977	0.0284373178720365	0.977313360869645	0.99230338606068
HOMER3-AS1	1.601604676997	-0.00330464109658499	0.30712215261882	-0.0107600219274528	0.99141491029136	0.996757305065933
SUGP2	64.2417940397489	0.0128893988295899	0.0651579182111613	0.197817842918468	0.843187585402937	0.945347998176537
ARMC6	4.35823489857007	0.134476319143261	0.187574457418042	0.716922341102963	0.473422015948065	0.759607341883764
SLC25A42	6.86914668976757	-0.156116989942023	0.149075301851029	-1.04723577952592	0.294990847090616	0.622776999105308
TMEM161A	6.94315763922453	-0.384223212062035	0.145804382610145	-2.63519659137667	0.00840885651048046	0.104128766945973
BORCS8-MEF2B	3.71998093913025	0.000843266139978212	0.197122898809934	0.00427787002458446	0.996586763964734	0.998929154451522
RFXANK	3.95503328912186	0.314633022799739	0.181007631377939	1.73823070554851	0.0821701707039608	0.336972075078022
NR2C2AP	2.31658170890367	-0.241108142113059	0.257755104365883	-0.9354155864584	0.349574167455065	0.667567050715982
NCAN	2.04236587407632	-0.557476317084982	0.301819800249566	-1.84705018234066	0.064739867637141	0.299937480529017
HAPLN4	1.35703518188143	-0.942300944786418	0.390660771566211	-2.41206953288043	0.0158622560996518	0.146509922365967
SUGP1	10.8490835614261	-0.0246880581731726	0.111254620544168	-0.221905913232355	0.824387127197527	0.936581082398408
MAU2	32.8722895619619	-0.0793407689414599	0.0736821417646703	-1.07679781072139	0.281570603612263	0.609531954969781
GATAD2A	76.0905312135242	-0.120748632439592	0.0913715715539495	-1.32151204566179	0.186330688782519	0.500931531118133
YJEFN3	5.25892726818285	-0.0737298835033246	0.203328113722061	-0.362615292856696	0.716892284717244	0.890559285763979
PBX4	2.3405821072986	-0.510998557217641	0.280741245096365	-1.82017628739319	0.0687321629997096	0.308354753511772
LPAR2	10.845849643128	-0.122486009083304	0.178219361805083	-0.687276667600605	0.49190839915139	0.770341704906291
GMIP	27.5026396446423	0.0073945180953056	0.0817545608009444	0.0904477746912461	0.927931393526028	0.977150203973123
ATP13A1	13.9276105091752	0.0350417239826392	0.122251473012862	0.286636415243459	0.774390728533041	0.915311689427001
ZNF101	3.54100295705442	0.22940434655404	0.184601022828704	1.24270355081895	0.213977094977049	0.534352036076198
ZNF14	9.49308669957625	-0.0900581957802627	0.134866172315676	-0.667759707523002	0.504286990165861	0.779191264515076
AC011477.4	5.45937619086249	-0.242260985487012	0.193745732083247	-1.25040682384125	0.211150973113182	0.530847132337435
ZNF253	11.8010499860892	-0.0524316339979252	0.135958914698044	-0.385643222545372	0.699760917766923	0.882108675909749
ZNF93	4.20817964136138	-0.104342034877327	0.210544997328795	-0.495580689169178	0.620190280035493	0.841517990598816
ZNF682	4.91684616332879	-0.136447927037639	0.182681446895418	-0.746917266950227	0.455113502428948	0.746693394483126
ZNF90	29.4757492115726	0.194043331300698	0.140682372908897	1.37930095497007	0.167801982231322	0.473819974798471
AC011447.3	7.0371082983129	0.0896812875914987	0.199060826540912	0.450522029622273	0.652334073293446	0.857855525149058
ZNF486	5.20228747990122	-0.0776396033632265	0.179130815862439	-0.433424048170745	0.664706732990064	0.865442978428511
ZNF737	7.35553845914183	-0.0813081599579309	0.14482881644695	-0.561408716529237	0.574518943244305	0.818062431858738
AC010636.2	1.6320830418484	-0.492328012330487	0.335992206540921	-1.46529592873317	0.142840196813562	0.438419242780017
ZNF66	9.46982262258624	0.0754608377025388	0.148144845053035	0.509372011395497	0.610491490843339	0.837364086778872
ZNF85	8.256943486835	0.328532193649801	0.174460856694765	1.88312839839253	0.0596829695108927	0.288549476190373
ZNF430	31.1553733710342	-0.0616965246484678	0.0793171757696724	-0.777845706806646	0.436659978804814	0.734367143784553
ZNF714	14.2234234620063	-0.169348553508019	0.144542517097011	-1.17161757598534	0.24135062833607	0.568025243423256
ZNF431	50.34290106905	0.164196386379955	0.0716220174535209	2.29254064906103	0.0218744647183327	0.173635213573113
ZNF708	24.7700862229388	-0.127832490136634	0.105959057872197	-1.20643286854078	0.227650629003346	0.551788452176671
ZNF738	9.66959337433916	0.177262135884651	0.132865931375489	1.33414287657906	0.182157036247044	0.494520902696141
ZNF493	7.26685397284799	0.0543713283590304	0.141974904930948	0.382964358282015	0.701746191118403	0.883334263855104
AC010615.4	6.12367847839773	0.0629723426350407	0.219627619918224	0.286723239356179	0.774324241936952	0.915311689427001
ZNF429	10.9013964376085	-0.191731606438674	0.138823034915239	-1.38112242363625	0.167241322022914	0.473131912910162
AC123912.1	3.64327694113007	0.180170672749077	0.30673554972037	0.587381126554539	0.556947766534802	0.806852602474857
ZNF100	29.3075377310964	0.122321345752346	0.12048093595421	1.01527552706625	0.309974506837371	0.635009537339363
ZNF43	23.2771934952621	0.0914417922019462	0.10816174897893	0.845417100455345	0.39787800009826	0.707412391836406
ZNF208	3.7428841051975	-1.2848443106793	0.300273038929359	-4.27891999648216	1.87802345588288e-05	0.00356648836282586
ZNF257	5.93125391468402	0.150872055008898	0.228674112570949	0.659768844460205	0.509402179548937	0.781914534342599
ZNF98	1.03250145735255	-0.965653060173477	0.384306162136339	-2.51271812766535	0.0119805015724366	0.127254550210753
ZNF730	1.09660765926132	-0.0819653305271629	0.418564675012169	-0.195824768358151	0.844747323041492	0.945849885723717
AC092329.3	2.23567368063764	0.215629265948941	0.29066955016434	0.741836445637418	0.458186435920011	0.749385354212369
ZNF91	52.1138113617906	-0.127897574709698	0.0642006878139319	-1.99215271774618	0.0463543042374351	0.253809370890666
ZNF675	17.1599124666712	-0.079857151357876	0.0993334729019792	-0.80392992437381	0.421437446745586	0.723540290617336
ZNF681	2.70448242119682	-0.204100002817288	0.239875790410431	-0.850857030916168	0.394848776531648	0.70530311614545
ZNF726	1.93011159468607	0.226664799159948	0.311715910654938	0.727151843753208	0.467132942584306	0.755372597113395
ZNF254	58.0308905332467	0.0550883038878033	0.0730926150221152	0.753678109219865	0.451042529649727	0.74446908902016
LINC00662	26.215414744895	-0.125021871595506	0.10320755786878	-1.21136352973743	0.22575611037769	0.548800603175474
AC006504.5	6.52288048166329	-0.343692023962128	0.174848125249659	-1.96566033219621	0.0493378598728315	0.260933350541878
UQCRFS1	8.81468029043852	-0.257638528429849	0.165762689795314	-1.55426126800901	0.1201221083456	0.404804561181424
VSTM2B	1.52949189200574	-0.40439549872577	0.313934465100251	-1.28815260406859	0.197692846813177	0.5149674400582
POP4	3.09936472378919	-0.1322829407827	0.221015262027213	-0.598524009470495	0.549490343554971	0.803686121379307
C19orf12	18.2425350805803	-0.248538233568797	0.122127429937991	-2.03507298642893	0.0418435296285168	0.241699249090829
URI1	66.0799526825831	-0.0136201890947058	0.0833521421319741	-0.163405387628076	0.870199261185417	0.956408335737904
ZNF536	4.62931281369345	-0.554883096499458	0.244226166905746	-2.27200509891965	0.0230862023630361	0.179083739727114
AC020912.1	2.14314487536388	1.4513037997744	0.315710206326982	4.59694926134658	4.2872196772677e-06	0.0023460696879868
TSHZ3	14.8008507421282	0.0246606962888886	0.259148546130171	0.0951604655211976	0.924187371378946	0.975771099426981
AC025809.1	1.0648174164139	0.104851244958353	0.360196653781685	0.291094444819309	0.770979088447031	0.91315932980165
ZNF507	17.7978741139807	-0.106887102299421	0.0996161996191127	-1.07298915947516	0.283275980034672	0.611846311309663
AC007773.1	0.945578627120986	-0.121366968495304	0.338082090308705	-0.358986683927809	0.719605050919663	0.892004125019674
DPY19L3	28.2606408857079	-0.15248608156409	0.0896336453230773	-1.7012147728062	0.0889026648232362	0.349016616294483
PDCD5	7.22994335152112	-0.0104938149259812	0.153681181182212	-0.0682830184233112	0.945560341910086	0.981688790380029
ANKRD27	25.1993354532805	-0.0751607896825134	0.0811077948618757	-0.926677760263487	0.354093867859256	0.671137151957746
NUDT19	8.7902960590298	-0.255700360657563	0.12400060047223	-2.06208969701583	0.039199197078912	0.234316065518558
SLC7A9	1.04606097852706	0.0882969878743144	0.330920237532847	0.266822568884292	0.78960577657281	0.92377450453798
CEP89	20.072160026727	0.0929917026849183	0.0973550721619821	0.955180871626248	0.33948623736387	0.660052536892757
GPATCH1	7.51734152603406	-0.125518140089675	0.143545363787739	-0.874414448350135	0.381892591826793	0.694788689290494
WDR88	1.14211956777002	-0.334553951282651	0.347345450647919	-0.963173551456029	0.335460435650792	0.656668566647987
LRP3	12.0407236850515	0.0332271847982197	0.148879135582494	0.223182279156964	0.823393643310938	0.936164954300659
CEBPA	27.7383853802999	0.608702708273408	0.192903778690614	3.15547322299822	0.00160237974041993	0.04152277778734
CEBPA-DT	1.33991715509182	0.988685182195562	0.358686822662438	2.75640229785084	0.00584410690904656	0.086708886405993
AC008738.2	1.8647948775957	0.504048462097265	0.294539364370095	1.71131102688168	0.0870237118454854	0.346285236738394
CEBPG	12.8084294099708	0.450643955735154	0.124439483849797	3.62139042845193	0.000293023908142723	0.0159623169815266
PEPD	23.1660608737616	-0.0368907914231944	0.0951772528087053	-0.387600927054917	0.698311382766755	0.881825059516377
LSM14A	102.154826339182	-0.0189903113287753	0.0464306470801657	-0.409003805094234	0.68253686872959	0.874092261060306
KIAA0355	44.6273049953618	0.227967422457325	0.0768813047330236	2.96518670239741	0.00302499284395466	0.0590209714887153
AC010504.1	1.08093890968674	-0.396034749974338	0.351936382567121	-1.12530209887807	0.260461040632877	0.589229704323184
GPI	31.4284116951079	-0.259456928501905	0.192930146831564	-1.34482315367967	0.178682351248061	0.490310660125722
PDCD2L	2.25275477150053	-0.40160037910105	0.235229178386399	-1.70727280457257	0.0877713584243054	0.347119271315474
UBA2	51.9237569573089	-0.0917786283727264	0.0837732958007285	-1.09555947984952	0.273271602400652	0.602400227061311
WTIP	1.24997754187546	0.0746769959755801	0.321131166088626	0.232543595457099	0.816115830802975	0.934193287471364
SCGB2B2	7.51956170372741	-0.156179861935873	0.194146447379733	-0.804443573620483	0.421140844763348	0.723408151858205
ZNF302	20.7269305796295	-0.181603257654087	0.152892755857545	-1.18778196282427	0.234919322402908	0.560307735088814
ZNF181	2.165992207829	-0.249732114850432	0.24367780330847	-1.02484556024291	0.305436065125695	0.630711134112737
ZNF599	1.1327403046801	0.0592257368795885	0.337567037234048	0.175448815633397	0.860726986065046	0.952049248536917
ZNF30	6.66371663206016	-0.13803706253808	0.144044217822147	-0.958296449695159	0.337913293569998	0.658654272229316
GRAMD1A	90.7600465345533	-0.408413483375064	0.18904665974875	-2.16038455224684	0.0307429123119735	0.207604716055441
SCN1B	30.3268072699766	-0.218289192826096	0.133157950738044	-1.63932526459142	0.101145537051899	0.370296366454905
HPN	10.272634280283	-1.16841849775069	0.286300427633432	-4.08109239447831	4.48245307962067e-05	0.00576768057469122
LGI4	3.33726461673617	-0.199303730745248	0.239098284784833	-0.833564033822338	0.404526700016041	0.712360255360953
FXYD1	0.883058589925201	-0.652695720673556	0.414613934602505	-1.5742252399194	0.1154353861783	0.3974598786845
FXYD7	3.66102302481616	-0.479839345995435	0.250026195218614	-1.91915629310713	0.0549645570123728	0.275487232359529
FXYD5	17.7790576484937	0.644372633708954	0.166792205716086	3.86332581275294	0.000111853660756348	0.00948595307073442
LSR	1.1488871149842	0.667053416748117	0.369266022207517	1.80643053146453	0.0708511161079996	0.313247558953792
USF2	43.6024978686956	0.155000648923941	0.0832953831709902	1.86085522418155	0.0627646243716559	0.296153255437866
HAMP	57.2878659881168	-0.754295971499086	0.408845178662806	-1.84494280687407	0.0650458587814536	0.30022025787895
MAG	3.18871501293094	-0.753885430195814	0.344872732531039	-2.18598154937623	0.0288169552260603	0.200285440466775
CD22	2.02011448807098	-0.231142346636238	0.347534549143875	-0.665091707301156	0.505991838378522	0.779968416775567
TMEM147-AS1	2.58318834110452	0.0907822745737829	0.245692566070802	0.369495406497654	0.711758496404449	0.889140232358737
TMEM147	6.16199872606543	-0.0817314545752987	0.193446575512015	-0.422501428929262	0.672659057943335	0.868083727601207
HAUS5	4.97810320956083	-0.0867383407801201	0.176904428624253	-0.490311867569768	0.623913230491235	0.843831902710418
RBM42	3.78297845193752	-0.0337504197545966	0.192608090021771	-0.175228463927874	0.860900119354551	0.952049248536917
COX6B1	13.0462596993646	-0.257633128632564	0.175050674560818	-1.47176312961339	0.141084853324171	0.435899921489666
KMT2B	20.9372734851344	-0.0978108260954862	0.0901590093095852	-1.08487024030651	0.277979130307918	0.606064343992986
IGFLR1	1.57329604208697	-0.442210436446453	0.351538771951186	-1.25792792070133	0.208417825039801	0.527619480417922
PROSER3	3.56591429803321	-0.11002938844172	0.219930513242394	-0.500291600376761	0.616869767658492	0.839712143965017
ARHGAP33	3.71466939957363	-0.0469391792290171	0.201435736722653	-0.233023097056732	0.815743470543343	0.934193287471364
APLP1	15.3109351884712	-0.697779222989877	0.215198630021517	-3.24248915023347	0.00118490459801773	0.03522350286721
NFKBID	16.8228686636374	0.14286970595777	0.225106604122199	0.634675764022513	0.525639903504399	0.791838660182755
HCST	11.2786699999818	-0.048969566165666	0.218903828098115	-0.223703562386846	0.822987973810959	0.935988913220235
TYROBP	57.7708126071938	0.239637912339035	0.151240591388055	1.58448145527393	0.113084198497618	0.393082148760003
LRFN3	1.85664267388357	0.177519374660567	0.25150163929839	0.705837843267304	0.480288985129395	0.763284652525457
SDHAF1	2.527448290534	-0.580097779060774	0.246943841615372	-2.34910810193156	0.0188184424024347	0.160378333631896
ALKBH6	3.69107151534649	-0.388979264222091	0.215050293899462	-1.80878276038973	0.0704847596042355	0.312553630972317
AC002116.2	3.30240191015234	-0.0815388923681668	0.225759953579023	-0.361175182203542	0.717968493462283	0.891055528589384
CLIP3	6.85165253974799	-0.460739913689296	0.215623424982713	-2.13678042506853	0.032615854991218	0.213855333405684
THAP8	2.83725028179642	0.0263711543614224	0.220945177477192	0.119356098478975	0.904993240931953	0.968795650565388
WDR62	2.35992905594095	-0.0488156494108064	0.336527118398915	-0.145057104589535	0.884665785577334	0.961477669620511
POLR2I	1.43840762379891	-0.636631666217843	0.316442478439054	-2.01184009605226	0.0442367957567264	0.247945329877919
TBCB	15.0023071194742	-0.0203129248086905	0.135624845709595	-0.14977288786883	0.880943800393181	0.959988841692971
CAPNS1	11.9060499985545	-0.121710902408221	0.139790614556187	-0.870665765327907	0.383936676246696	0.696480168893799
COX7A1	1.10374745833944	-0.944503864439962	0.463848443457226	-2.03623376937571	0.0417268868024515	0.241273176050638
ZNF565	18.9704348569255	-0.352771410976667	0.149739562174482	-2.35589984272564	0.018477899043642	0.1595619923641
ZNF146	19.6911050389193	-0.263546570365473	0.108556107836431	-2.42774520584855	0.015193012697754	0.142998848254647
LINC00665	2.16611333023808	-0.108870972253765	0.255546075180768	-0.42603265253341	0.670084053135224	0.866921606751873
ZFP14	26.2658487218555	-0.0446949289441457	0.108540765717291	-0.41178011458441	0.680500597871676	0.872757511929252
ZFP82	7.16086728067336	-0.378723142980628	0.135961119304537	-2.78552533928712	0.00534410629225713	0.0825736340768426
ZNF566	11.679647407462	-0.0285259914641964	0.118460758994097	-0.240805408528726	0.809705937558284	0.931027719281638
ZNF260	7.08174485458309	-0.154130513804116	0.161206114285539	-0.956108361566922	0.339017490786137	0.659785471799157
ZNF529	10.3621395494406	-0.121442960666419	0.127702757332897	-0.950981507390953	0.341613763453439	0.660996504187974
ZNF529-AS1	7.4467604028013	-0.26114330736313	0.144021313867038	-1.81322680894454	0.0697968465640083	0.310838186940829
ZNF382	2.2823284000943	-0.529215245674891	0.274140091441526	-1.9304554940946	0.0535504246290565	0.271585669782834
ZNF461	4.52154772105906	-0.430603545259803	0.18626146957933	-2.31182297784033	0.0207874406178359	0.168261029643069
ZNF567	9.18843624004595	-0.302550609184887	0.132159294397625	-2.28928741307145	0.0220626585480716	0.174606172581398
ZNF850	3.1021318978641	-0.0377731673491451	0.215822457381629	-0.175019633301425	0.861064206547857	0.952049248536917
AC020928.1	7.10879028816248	-0.153707771304697	0.162598672772573	-0.945319962849194	0.34449554975773	0.663008977529596
ZNF790	11.3256862516329	-0.0652004196760278	0.131494292655417	-0.495842202420806	0.620005746966322	0.841517990598816
ZNF345	10.0593533490781	0.00451189960072623	0.140975036268373	0.0320049543533152	0.974468099920337	0.990811093618426
ZNF829	1.38527169588788	-0.165128800001398	0.292709446905792	-0.564138949893697	0.572659572114147	0.817277918327789
ZNF568	8.00065270620371	-0.0492153378070513	0.142306307570508	-0.345840874148651	0.729462305258082	0.89517013633825
ZNF420	13.983495839604	-0.00932469427675233	0.109397583721692	-0.0852367480114952	0.932073176184539	0.97819520122346
AC012309.1	1.03229213203806	0.298256832303056	0.33465799887589	0.891228756835025	0.372806459993099	0.687740603368803
ZNF585B	1.38172538292962	-0.584911520210717	0.422373292615765	-1.3848212716963	0.166107124879578	0.472008311636618
ZNF383	8.25524436770294	-0.100449729033639	0.120551914014588	-0.833248728190936	0.404704465997605	0.712423108110826
HKR1	17.2052272378579	-0.262733826785875	0.105170044591156	-2.49818118654644	0.0124832372164105	0.128944497364805
ZNF527	2.14897646075735	-0.210947339349399	0.231422326050916	-0.911525447648413	0.362018583605093	0.67852440308385
ZNF569	10.1697672000872	-0.114433446541606	0.119293955032295	-0.959256036993883	0.337429776801042	0.658418470427398
ZNF570	2.77939247955432	-0.24929993475934	0.213266251665811	-1.16896101850186	0.242419337297519	0.568923117689115
ZNF793	3.39897391175633	-0.129283758483925	0.219097763007658	-0.59007338417876	0.555141451881321	0.806032422102507
ZNF540	6.2240591887905	-0.125022190473229	0.167338660570193	-0.747120779186505	0.454990658329364	0.746685589619271
ZNF571	6.38725083777881	-0.149147758406794	0.142972345634605	-1.04319305768383	0.29685888812823	0.624085798928899
ZFP30	11.337375186287	-0.0925732197666588	0.118823364517437	-0.779082633643773	0.43593103939437	0.733883831219807
AC093227.1	2.46335599800536	-0.250012051100961	0.221133105126959	-1.1305953080043	0.258225463256922	0.58623403820595
ZNF573	16.6961202609743	-0.229510301617656	0.105535703209501	-2.17471713020239	0.0296513203987955	0.203670321340277
SIPA1L3	107.048768735453	-0.050140036461964	0.064551408011945	-0.776745821759391	0.437308746834585	0.734380734424196
DPF1	1.42160952876598	-0.049975694399195	0.319881485727244	-0.156231906593707	0.875850227698147	0.958605345605033
SPINT2	7.47077689571845	-0.234904169954402	0.164378289016272	-1.42904620409541	0.152990953908398	0.454861980289594
PPP1R14A	2.05047502624058	0.101175859808203	0.354646705632018	0.285286337646635	0.775424779114509	0.915591349819094
AC011479.1	2.6237129045008	0.512006517940022	0.291526662995931	1.75629396185682	0.0790382277575746	0.330423654581946
YIF1B	12.9038375328061	0.0283327631874139	0.117033395002546	0.24209126964827	0.808709442842278	0.930598808408283
KCNK6	38.2524453887563	0.138849450748752	0.123480218092356	1.12446716481259	0.260814892614902	0.589658147102397
CATSPERG	8.02873197490529	-0.203264305885705	0.168408019703372	-1.20697521557303	0.22744168894517	0.551550714735274
PSMD8	12.7247135115345	-0.114727575684785	0.138215648268789	-0.830062132050873	0.406503655786051	0.714072445129175
FAM98C	3.00249308713582	0.0327431249693637	0.206480975462781	0.158576957978706	0.874002183923567	0.957699856250128
RASGRP4	8.92121822736528	0.104335223868586	0.143137102419286	0.728918093947164	0.466051765983663	0.755301714080948
RYR1	220.025097643396	-0.00461005756301137	0.0840756996024355	-0.0548322236366835	0.956272128260851	0.985386108831306
MAP4K1	9.68758867194812	-0.0138249180973361	0.140786208511084	-0.0981979573393204	0.921775104433607	0.974667102773203
AC008649.1	3.43288891065344	0.0084701324109603	0.228772614887699	0.0370242409263807	0.970465677524222	0.99014139412161
EIF3K	20.9076184832881	-0.0344467742477656	0.0915718441638868	-0.376172114499692	0.706788944909159	0.886072059943334
ACTN4	33.0560628446974	-0.116028521440603	0.0903816167562183	-1.28376240218806	0.199225102622699	0.515808132132941
ECH1	4.59009044616178	0.154501260164933	0.211980073625992	0.728848035205083	0.466094624631838	0.755301714080948
HNRNPL	43.3321583693397	-0.260114431896821	0.0989096558920294	-2.62981838882104	0.00854304929433311	0.105209202778231
RINL	4.54270361851052	-0.0239485841945902	0.172050206478371	-0.139195323764989	0.889295803627466	0.962923894264215
SIRT2	21.6304669130047	-0.0485810301423923	0.0911842848664075	-0.532778539784213	0.594186890936216	0.828657854208829
NFKBIB	4.75708803054779	-0.131396284691989	0.170169898394243	-0.772147635579911	0.440026991542209	0.736610100719791
SARS2	1.51375647189945	-0.14471401250043	0.299832610175937	-0.482649343630481	0.629344736882349	0.84602259722373
MRPS12	2.52624984698946	-0.425696882979758	0.276389909737513	-1.54020413908757	0.123510601306359	0.410259168281591
FBXO17	1.13432881026666	-0.682472460319854	0.362557906744264	-1.88238195230217	0.0597841745530321	0.288771910548612
FBXO27	2.43403311324274	-0.256424801265041	0.228940145774012	-1.12005170783004	0.262691728037046	0.591412022725304
PAK4	8.39718626074555	-0.0810891022631246	0.133336198546837	-0.608155198264786	0.543084545568407	0.800521393352482
LRFN1	2.41725455687324	0.0337091359550252	0.239449079691831	0.140777888970835	0.888045411131779	0.96265477193602
GMFG	25.0475603514797	0.0687029979198994	0.108664473751585	0.632248936087058	0.527224225026967	0.792061140857087
SAMD4B	42.0931560077682	-0.132422126385904	0.0765362500660197	-1.73018832607656	0.0835966333830311	0.339818516280795
PAF1	3.33405502803152	-0.0972696447433065	0.219889224632943	-0.442357486619352	0.658230537883232	0.861763422461509
MED29	6.37884102137751	0.0412066239786917	0.15026317547015	0.27422968967455	0.783908113282218	0.920655637646581
ZFP36	42.9648438819221	-0.0578064689438925	0.270708148570785	-0.213537971609219	0.830907374969473	0.938843563875424
PLEKHG2	3.52374467798866	-0.0749168685736022	0.336720320556858	-0.222489894431399	0.823932539218316	0.936278422563577
RPS16	30.4953732389673	0.251041406605532	0.193883580162188	1.29480488443389	0.19538754659737	0.51204000897928
SUPT5H	26.7126461148269	-0.0837050255691283	0.0872675032525676	-0.959177499634327	0.337469333484699	0.658418470427398
TIMM50	4.25604980575549	-0.261936488447814	0.180892743222591	-1.44802098625646	0.147611181445548	0.446946676093734
EID2B	2.9282412720038	-0.181773433366197	0.215908487029656	-0.841900361893739	0.399843727757034	0.709340583227422
EID2	3.03980680951261	-0.142180930543724	0.23158192195059	-0.613955223042232	0.539244916660627	0.798116582122344
DYRK1B	4.70727350040221	0.38628289722362	0.18823003070046	2.05218527450773	0.0401516600146799	0.237347991041232
FBL	5.57821673969434	-0.415368383094124	0.186870176038263	-2.22276444481475	0.0262316877675814	0.191459252625389
FCGBP	180.371097017336	-0.0341632477203376	0.300679249372774	-0.113620237484307	0.909538844048061	0.970403191394085
PSMC4	12.8650264186886	-0.0834106371807403	0.151101201421861	-0.55201835852956	0.580935775312846	0.821900225812278
ZNF546	9.29711700022589	0.205139828055893	0.142756504758896	1.43699110875793	0.150720519951586	0.451465880151991
ZNF780B	69.7199629358367	0.0244582692229941	0.0682210734309189	0.358514869276584	0.719958042356999	0.892162203422214
ZNF780A	9.07629278948334	0.316657540782083	0.127963553999996	2.47459163866372	0.0133388595709278	0.13371109332147
MAP3K10	11.8515730230922	0.0833057442603845	0.129426213061791	0.643654343966722	0.519799602064446	0.787587946443399
TTC9B	2.80156610770781	-0.750721075562388	0.306140858496871	-2.45220804321374	0.0141982545977518	0.138104874122519
AKT2	22.0965406376289	-0.0812267998303542	0.0795019617730473	-1.0216955408249	0.306925022273773	0.632233353913653
C19orf47	2.23397350779952	-0.135501586246004	0.230116936958549	-0.588837953594054	0.555969983046829	0.806326537774428
PLD3	49.8123902855808	-0.15212495298123	0.101764157572357	-1.4948775345884	0.134946406335852	0.427373235936544
SERTAD1	1.69003727552688	0.165548281436915	0.306359678772432	0.540372290832328	0.588940313081727	0.826202202527246
SERTAD3	3.19515593866341	0.107530103265431	0.234201118265601	0.459135737957854	0.646136694264899	0.854352769930277
BLVRB	15.3029877548972	-0.199528671224641	0.142704231691639	-1.39819729842203	0.162053827829167	0.466956169999733
SPTBN4	8.46934929915209	-0.610241321366411	0.216557791574648	-2.81791440949406	0.00483366930746025	0.0782116069286971
SHKBP1	10.2617968876585	0.00880260262739353	0.121813035799246	0.0722632234689618	0.942392431570213	0.981130487169255
LTBP4	5.68123985109937	0.0455228265475987	0.175831749373292	0.258899923989003	0.795712456834197	0.926355520685377
NUMBL	5.24023971401675	-0.210642104694043	0.164381372821526	-1.28142319946885	0.200045059770456	0.516765760147771
COQ8B	8.13842968521005	-0.182508008416802	0.147625320825478	-1.2362920357854	0.216350030423942	0.537380444246942
ITPKC	16.4754326692219	-0.186971682988901	0.222562977222657	-0.840084390144772	0.40086107168843	0.709841304546389
C19orf54	3.26773034681412	0.644833475793687	0.201035428139689	3.20756138239289	0.00133865490021475	0.0374171592520698
SNRPA	16.0469701306609	-0.19439845244698	0.126456489982363	-1.53727540970095	0.124225880567193	0.410765505836491
AC008537.4	1.21688953439864	-0.103478883232059	0.32347649675114	-0.319896141671365	0.749047062815427	0.903993538071608
AC008537.1	6.27851632495211	0.427750697279838	0.210313817957085	2.03386872738491	0.0419648327754255	0.242027470636013
CYP2S1	4.49206430774408	0.972568033096882	0.251488175602231	3.86725153486005	0.000110068881176871	0.0094418857496895
AXL	120.417478075731	0.372586325453246	0.123896918831091	3.00722833923897	0.00263641648783125	0.0550365769193976
HNRNPUL1	32.5390016278678	0.163872511631795	0.0746513556883738	2.19517127479731	0.0281513139891164	0.197456067951857
TGFB1	113.643569916092	-0.0650590909347792	0.1016641071693	-0.639941595379746	0.52221057037154	0.789589647477944
CCDC97	12.8533725375747	-0.174100753416189	0.140758872647004	-1.2368723203176	0.216134487630076	0.537044009050526
AC011462.1	1.5268003384298	0.194265246688781	0.273704585302725	0.709762485249993	0.477851436380338	0.762005017439264
B9D2	0.967312577588388	-0.00776917134393546	0.360208851252285	-0.021568518699431	0.982792146125814	0.993765445221775
EXOSC5	2.88408080486917	0.157662735183985	0.224625769791303	0.701890683916044	0.482747339172017	0.765076107929658
DMAC2	5.59100568424758	0.0388223995190558	0.16745482438742	0.231838047432047	0.81666380444116	0.934277914086668
LINC01480	15.1381217567297	-0.0916198226486266	0.189343898420326	-0.483880512723146	0.628470671149243	0.845475731191853
CEACAM21	23.5061271766969	-0.297215429415191	0.17522574251771	-1.69618587511565	0.0898506845691178	0.350434104488804
CEACAM4	2.9117592928075	0.116435896152405	0.265862052277052	0.437956057117428	0.66141813819261	0.863123602617505
RPS19	123.281153618934	0.236855076308963	0.202751969236769	1.16820111390568	0.242725651290305	0.569194512358066
ARHGEF1	44.5284060922405	-0.0485252342669962	0.0745130015020661	-0.651231775513038	0.514896881363536	0.784379552075132
RABAC1	12.2620882338513	0.106522924717834	0.180955972922342	0.588667635544414	0.556084252729184	0.806326537774428
GRIK5	7.45929826315128	0.242019798312733	0.189062846278315	1.28010237377079	0.200509133938772	0.517516744452726
ZNF574	1.81378723311114	-0.336608127765966	0.257231995481743	-1.3085779906017	0.190677340337725	0.506339078152675
POU2F2	204.850325119689	0.0395843999463862	0.114191059959402	0.346650604350808	0.728853823656815	0.89517013633825
DEDD2	4.63926700565602	-0.20114345469434	0.253660389873303	-0.792963595123412	0.427799033386726	0.727258356757434
ZNF526	3.26537353856283	0.227913509178321	0.197572085628229	1.15357140890432	0.248675925728372	0.574483341188929
GSK3A	5.70251746469437	0.0278608668387387	0.156884318926015	0.177588601776558	0.859046076715954	0.951619544386398
CIC	8.01724779157318	0.0362617990878893	0.134739555413461	0.269125120508351	0.787833399966533	0.923002906169432
PAFAH1B3	3.05864430646117	-0.214033291005903	0.243011431080442	-0.880754004263499	0.378450979896187	0.692929259805016
TMEM145	1.79506364554012	-0.12819640378419	0.275304361558134	-0.46565337017779	0.64146363452578	0.851160808790536
MEGF8	11.6862045000848	-0.0579447780026115	0.115637016904985	-0.501091947487912	0.616306413760656	0.839666804521347
LIPE-AS1	37.6966161381821	-0.0480011455342689	0.1317935569376	-0.364214660030731	0.715697720595606	0.889864046398559
LIPE	3.4378154605254	-0.269308740351795	0.221042327064824	-1.21835823902096	0.223087867440221	0.545760461878351
CEACAM1	8.74617899605268	0.585786128278525	0.264005285538126	2.21884242614502	0.0264974465288953	0.192218778033916
PHLDB3	6.53157471902611	-0.220593052180752	0.167371368914942	-1.31798558863946	0.187508472246924	0.502367291106344
ETHE1	11.4316718225842	-0.16413947609989	0.143561836249039	-1.14333642135334	0.252898938687615	0.579791020986796
ZNF575	0.893379253635109	-0.0783610310653624	0.361789931214783	-0.216592625456019	0.82852583335698	0.938103418240983
XRCC1	5.52598630507599	0.00303653253703821	0.155950700041634	0.0194711055239094	0.984465287123863	0.994122784359027
PINLYP	1.64891479218981	-0.525943715807357	0.341615325384413	-1.53957880904647	0.123663054156657	0.410358992072534
SRRM5	1.18348815302592	0.101935026414972	0.302124261876228	0.337394374691869	0.735819624661425	0.897878001773744
ZNF428	9.01034364994871	-0.271500035412087	0.184584767101667	-1.47086912790885	0.141326513085648	0.436348765187654
CADM4	1.76225093945989	-0.505469804659964	0.286462845157117	-1.76452134440935	0.0776442450022749	0.328094087802207
PLAUR	32.6186130754394	-0.228707554548684	0.212338671103858	-1.07708856497845	0.281440701164632	0.609339121784638
SMG9	22.4543510776382	0.0439164998175431	0.0965786552704743	0.454722626801464	0.649308800468526	0.856483945365066
KCNN4	6.86717298648806	0.49253902130922	0.308777257422278	1.59512726235415	0.110683780173293	0.389351400264551
LYPD5	1.62787706114309	0.0666582258463512	0.303200567318159	0.219848618477037	0.82598905373448	0.93708695670579
ZNF283	6.92538291973674	0.258753371221994	0.13587191573382	1.90439186659371	0.0568591676858859	0.281766247303962
ZNF45	4.82727446024145	-0.0984738046855097	0.185308254560427	-0.531405386765426	0.595137889460126	0.82918212807634
ZNF155	6.00212922163431	-0.160532484819336	0.18061457905716	-0.888812440597785	0.374103888752008	0.689094049572506
ZNF230	2.19868969048605	0.172570511504738	0.240494685412307	0.717564761187471	0.473025692006889	0.75918080418224
ZNF224	14.6218752937564	0.0725187244925723	0.114614665964491	0.632717670834894	0.526918028201367	0.792061140857087
ZNF225	2.49500908513331	-0.264171604090231	0.222757152895615	-1.18591749201438	0.235654884608633	0.561075898495528
ZNF234	7.63679055544712	0.141334952186088	0.137977817434706	1.02433097445516	0.305678972542646	0.630711134112737
ZNF226	5.5550125526292	-0.190898291849861	0.174216973627139	-1.09575024680674	0.273188086969275	0.602305079188095
ZNF227	5.26296637390757	0.0596471751759226	0.157334559558426	0.379110446829531	0.704605848901802	0.885041395330161
ZNF235	19.8536574356657	-0.0619084233594196	0.111772604245493	-0.553878329822631	0.579662116561235	0.82066419411652
ZNF180	5.52248874018977	0.0339471942974509	0.149086942454914	0.227700653983946	0.81987896398774	0.934869194904282
AC243964.2	2.11637194962912	-0.644133543822121	0.309998916059499	-2.07785740676103	0.0377224945463599	0.230096425663657
PVR	1.97384982860924	0.105943177790894	0.254445992737616	0.416368034139734	0.677140715662527	0.870992961218448
CEACAM19	3.43169944470555	-0.258145469677678	0.231007966323311	-1.11747431825094	0.26379157437031	0.592261287462582
BCL3	4.67793033629355	-0.753126936930344	0.391292711171856	-1.92471496510849	0.0542650272478421	0.273787868174172
NECTIN2	19.397894559432	-0.103417461869935	0.194505860820216	-0.53169329414462	0.594938437157612	0.82898461728838
TOMM40	10.476229837561	-0.383029835981534	0.158368856346222	-2.41859318061982	0.0155806544717537	0.144964066965633
APOE	251.004932461052	0.749261733372297	0.215808628628179	3.47188033275173	0.000516826662555621	0.0215479183388413
APOC1	35.4862435451963	0.998282995686868	0.242273883643959	4.1204729980468	3.78095379062844e-05	0.00522541817397408
CLPTM1	21.8914747987331	-0.0661159400277185	0.0877336919498025	-0.753598059745932	0.451090609747978	0.74446908902016
RELB	15.1607101151464	-0.470962417581591	0.221240235386688	-2.1287376446623	0.0332759724490103	0.216287532701221
CLASRP	53.4036939580885	-0.193010521087602	0.0848840193804179	-2.27381458249052	0.0229771371042736	0.179003521335579
GEMIN7-AS1	8.21837221729506	-0.278192417698724	0.219679382126388	-1.26635651924163	0.205385470412542	0.523307451720031
MARK4	26.8365756535243	-0.111060976993133	0.0907364158280931	-1.22399563592578	0.22095387382948	0.54273285525866
TRAPPC6A	4.78702205718629	-0.11119721587398	0.187547637592955	-0.592901181273833	0.553247287418045	0.805397805531476
ERCC2	7.96383117943697	-0.0398319189237482	0.136022035978684	-0.292834309067321	0.769648802356089	0.912597555129249
PPP1R13L	8.33107967536377	0.0341057560012297	0.164085518802906	0.207853540337075	0.835343326273981	0.941036613354871
CD3EAP	4.69328368147157	0.108292669175766	0.19892841804662	0.544380085254522	0.58617994707826	0.824353660752657
ERCC1	23.9944922672481	0.253978875762923	0.102325698320976	2.48206344965506	0.0130624013846181	0.131914345782686
FOSB	1.42420976984127	-0.341806037545526	0.796949053225627	-0.428893209875934	0.668000941882339	0.866672982154891
RTN2	5.87474013736037	0.31116246505433	0.152736098708066	2.03725555180687	0.0416244395310533	0.240902049026949
PPM1N	7.68470528774625	0.38834257982682	0.174179741300058	2.22955079005328	0.0257772798967871	0.190395834993522
VASP	32.3410560074714	0.00148484063003644	0.127664777884966	0.0116307775303097	0.990720191399901	0.996663043528673
OPA3	12.5907289356344	-0.148585195026313	0.131238122764806	-1.13218013101723	0.257558711627397	0.585578268050346
EML2	12.0318634418133	-0.278103325023082	0.140880156665173	-1.97404184951359	0.0483769845541333	0.258798735577878
SNRPD2	6.74430768920007	-0.0577890084371909	0.226924349992227	-0.2546619983231	0.798984169625439	0.927127242154187
QPCTL	3.69289094243826	0.00991436403781622	0.212235988951245	0.0467138683067261	0.962741277102674	0.988231641705145
FBXO46	7.13377874284277	-0.162599930849576	0.134424348199888	-1.2096017799379	0.226431734829569	0.549816182538824
DMPK	2.08754920725039	-0.0889150523695109	0.274053127115694	-0.32444458235273	0.745601471719502	0.90267815396488
SYMPK	43.8006352114665	-0.0943857878922112	0.0766093277286422	-1.23204041453718	0.217933987644954	0.539179323216235
IRF2BP1	1.1222024720884	0.0505106607725438	0.341855097864468	0.1477545927736	0.882536445620629	0.960392168805301
MYPOP	8.27662222846008	0.0315217180264936	0.147454963382923	0.213771834486409	0.830724990051976	0.938779618527846
NOVA2	2.13356717208945	-0.425487354147697	0.286766292150006	-1.48374256596771	0.137877229155975	0.430872678333615
CCDC61	2.99552033461731	0.185815115906213	0.196604924898189	0.945119335146038	0.344597955165577	0.663008977529596
IGFL4	1.00340413921547	-0.376038060684888	0.389835786896912	-0.964606312001642	0.334742036701192	0.655823591189126
HIF3A	1.68615708023657	-0.190343792915533	0.315720781001548	-0.602886488218207	0.5465842052455	0.801800083291827
PPP5C	15.0375482450493	-0.201085399987603	0.113750949404507	-1.76776898162431	0.0770995324598546	0.327393348931946
PNMA8C	1.11364025789439	-0.780695731578901	0.424602483736483	-1.83865088284179	0.0659665520829988	0.302450492146997
PNMA8A	4.66999187598191	-0.591927869657322	0.230839675989124	-2.5642380025053	0.010340261255979	0.117278677436735
PPP5D1	11.6245591856979	-0.0862202890625333	0.168276666682913	-0.512372218692682	0.608390530394915	0.836095852746018
CALM3	22.7692089379221	-0.654568518214146	0.18970557145208	-3.45044435544947	0.000559664528683917	0.0224220110353264
PTGIR	2.44838753298544	-0.173276429789235	0.367558845195164	-0.471425003246023	0.637337264272554	0.849745065344542
DACT3	5.3008228354343	-0.309090322005219	0.294916325585438	-1.04806107763497	0.294610467490971	0.62232604553782
PRKD2	19.350571192239	-0.0689223165774895	0.134480943962222	-0.51250619267553	0.608296787366334	0.836095852746018
STRN4	13.0747483407326	0.0420936292308842	0.101496829958293	0.41472851170013	0.678340657846005	0.871529017343013
FKRP	7.25685936831012	-0.0804771872557723	0.149614868304323	-0.537895652804227	0.590649089813403	0.826744658098926
SLC1A5	20.474893484146	0.351570219137698	0.157754722269329	2.22858760790358	0.0258413563271938	0.190395834993522
AP2S1	13.2603469675492	0.0365372165011578	0.14656260500959	0.249294262330879	0.803133169249152	0.928395603775349
ARHGAP35	71.0252585681503	0.0159452078884191	0.0836747295030544	0.19056180979751	0.848868913182569	0.947711044108145
NPAS1	1.49967429217563	-0.0566287658601664	0.311156533996657	-0.181994461542546	0.855587072367264	0.950262653149551
TMEM160	10.314419502365	-0.256740444121397	0.218687003363004	-1.17400869815399	0.240391541642344	0.56709122270597
ZC3H4	14.4635739025552	-0.0935337670532977	0.120333083030579	-0.777290539705767	0.436987375214986	0.734380734424196
SAE1	20.8210415731255	-0.326763816677395	0.110036796970274	-2.96958677164756	0.00298200581238481	0.058831732949611
BBC3	3.02774290998609	0.432344176400402	0.258524961952348	1.67234983088439	0.0944553588039038	0.358131313409264
CCDC9	3.48648791301507	-0.317667147073093	0.210265125954403	-1.51079331691923	0.130841117968831	0.421345097476326
INAFM1	4.20342027691625	-0.553483014239174	0.220265727712059	-2.51279679316572	0.0119778306114928	0.127254550210753
C5AR1	22.1691745403633	-0.157481329860189	0.260536468554205	-0.60445023583109	0.545544345240822	0.801456190655955
C5AR2	14.8030346973815	0.147020266499328	0.181122600826388	0.811716847199273	0.416954125038613	0.720571686218309
DHX34	30.4037061463054	-0.0591645192599712	0.112981981690042	-0.523663316707301	0.600512734264462	0.831995829625676
MEIS3	2.06495330990627	-1.13231598033458	0.290239937857459	-3.90131002884473	9.56735267445386e-05	0.00879430278395438
SLC8A2	3.04724697033597	-0.755646732071525	0.254692029569857	-2.96690372819173	0.00300815133888851	0.0590209714887153
KPTN	3.61662656748755	-0.0118140827302305	0.207840136702895	-0.0568421620464893	0.954670927756348	0.984823986985365
NAPA-AS1	2.020031649291	-0.273429983128158	0.262294646092824	-1.04245354299528	0.297201453524076	0.624163985133917
NAPA	19.7648310296071	-0.173768726836593	0.126665844158976	-1.37186727795774	0.170104758560297	0.476994784693215
ZNF541	1.11041925468443	-0.871231159075227	0.364194690560069	-2.39221268639425	0.0167471344670009	0.15076461342247
AC010331.1	1.77883126628111	0.0718335637794791	0.312671687020769	0.229741184639809	0.818292890031288	0.934641576602454
BICRA-AS1	1.43354679818909	0.33085829732475	0.326689575141389	1.01276049957075	0.311174572321273	0.635995025567973
NOP53	7.95388287464575	0.129728884757532	0.187335030536673	0.692496669661233	0.488625476620342	0.768759762204619
SELENOW	25.1514466644278	-0.278029049394212	0.163612416389825	-1.69931509801663	0.089259829335217	0.349681839530145
PLA2G4C	9.06496720380319	-0.00388411605540153	0.285650508248487	-0.0135974414301505	0.989151145725684	0.996024421581431
LIG1	10.5590993946434	0.198112410428638	0.150172111129141	1.31923570188256	0.187090326060685	0.501820660457788
ZSWIM9	8.06639727392787	0.151425557658465	0.130752169772366	1.15811124145848	0.246818643075121	0.57289063689731
CARD8	97.6594483071134	0.151157527601184	0.0550213120172162	2.74725414679109	0.0060096546057895	0.0880697645766137
AC011466.1	2.03099706872866	-0.244686846766871	0.291882189519272	-0.838306877065259	0.40185837452606	0.710090931475787
CARD8-AS1	3.22182101584003	0.0783792111673813	0.205584712741262	0.381250191817644	0.703017608712563	0.883916010514245
EMP3	5.66805753287507	0.0907726572487908	0.233568421715396	0.388634116641837	0.697546825456524	0.881170594263503
TMEM143	8.6727732776766	0.000348773360502463	0.146098618672704	0.00238724611958036	0.998095254987523	0.999635628795797
KDELR1	12.6042845527291	-0.0196025532389003	0.117225145462625	-0.167221402554371	0.86719584471861	0.955188929102647
GRIN2D	3.11666133936033	0.0955790739503748	0.241846239800431	0.395205954118806	0.692690898860939	0.878879356133746
GRWD1	2.73077203760783	0.13599611851602	0.216639423564545	0.627753325218305	0.530165546572017	0.793330475528031
KCNJ14	4.27827072395286	-0.0775763669816652	0.206956511294126	-0.374843808955661	0.707776630926922	0.886338954041047
CYTH2	8.15475182617577	0.140286334201724	0.137556082703992	1.01984827892785	0.307800422141261	0.633250048363951
LMTK3	9.14346154628391	0.215067618305038	0.153709994657078	1.39917783996315	0.161759660062479	0.466795026894294
RPL18	43.1315540751835	0.301149093560037	0.204815870776392	1.47034061578567	0.14146952601772	0.436365808088549
AC022154.1	1.03905517030662	-0.195443831610038	0.357857626587302	-0.546149689399894	0.584963045994581	0.823574543309836
SPHK2	11.4117753865425	-0.199894778318279	0.142303555024182	-1.40470684856967	0.16010846842344	0.4645176569251
DBP	3.7707458557042	-0.0622351919945831	0.236992637414293	-0.262603904803119	0.79285589007141	0.925393188023015
CA11	5.6434691566935	0.0501976562809248	0.196929035243996	0.254902260698782	0.798798590148657	0.927127242154187
NTN5	0.941195494301054	0.116728199220905	0.347823774592338	0.335595803816787	0.737175688743471	0.898605532361635
BCAT2	9.19696373523593	0.132775744375439	0.134743852634879	0.985393706496033	0.324430719821665	0.646608749373505
HSD17B14	8.06657526890656	0.207251219692689	0.189688893668382	1.09258489353103	0.274576098351833	0.602959572923632
PLEKHA4	1.53538791057155	-0.231329438647329	0.309243435497176	-0.748049633698504	0.454430220155839	0.746607417168161
PPP1R15A	11.2857885188696	-0.0648883018971426	0.362303709301895	-0.179099192835129	0.8578598157843	0.951250126850636
NUCB1	18.417013731668	-0.255749448393116	0.134732559717833	-1.89820076846106	0.057669639637494	0.283262108553029
NUCB1-AS1	1.30835197184263	-0.754276885896228	0.353822371987172	-2.13179534595279	0.0330236744169759	0.21543320319926
BAX	26.1170187401273	-0.00649888831944257	0.129227147612983	-0.0502904261177833	0.959890952968635	0.986539081275064
FTL	407.388288204665	0.514458947491009	0.238997029942133	2.15257464754091	0.0313521227978645	0.209566406126702
GYS1	21.9023160364918	-0.112385489421167	0.142166396677804	-0.790520770360876	0.429223697066787	0.728819141837764
RUVBL2	6.02339780878415	-0.194221171487383	0.230774211370318	-0.841606912376014	0.400008018827898	0.709340583227422
SNRNP70	99.3902357475682	-0.0940350989278985	0.0860704424923385	-1.09253648761326	0.274597361730687	0.602959572923632
LIN7B	6.26509318682523	0.08314453285081	0.165607595864436	0.502057483636626	0.615627086108496	0.839409392142251
PPFIA3	3.73801120642164	-0.134519567721532	0.203834781020039	-0.659944132440807	0.509289681758735	0.781902673311138
TRPM4	9.08958286271892	-0.35619900860456	0.151979542983182	-2.34372996268305	0.0190919886406433	0.161729297644859
SLC6A16	4.54589814664533	0.0611553786994566	0.23543223930166	0.259757877174579	0.795050544967535	0.926125480307462
CD37	40.3744421121709	0.15155880355808	0.114832453318198	1.31982552996682	0.186893275717205	0.501721049164569
SLC17A7	8.31924938188374	-0.568806748918644	0.222845859785933	-2.55246720520203	0.0106962978702075	0.119859566074111
PIH1D1	15.6537413400653	0.0666471424099109	0.130640483579783	0.510156886928616	0.609941553758646	0.837071315869947
ALDH16A1	1.6680768493078	-0.0225571893220848	0.29214319542092	-0.0772127835789035	0.938454272182533	0.979604760234735
RPL13A	64.7067661501459	0.0423770962544819	0.216565692119164	0.195677791065651	0.844862368514399	0.945849885723717
RPS11	50.9670776610169	0.217058537256592	0.222867687405034	0.973934533910769	0.330089045553199	0.652052553457787
FCGRT	54.8030011060481	0.123059514457507	0.10938050207971	1.12505896496826	0.260564048502977	0.589269543629611
RCN3	17.0608080950216	0.137931712849146	0.143514201038717	0.961101492750077	0.336501139211729	0.657840995923283
NOSIP	19.6829072423228	-0.109392857006488	0.104658634051249	-1.04523490104907	0.295914416606364	0.623762352802435
PRR12	20.9773599136458	0.000170966470499628	0.10524236317949	0.0016245023898603	0.998703835194241	0.999775549571378
RRAS	2.52130506329056	0.0709540152495606	0.278532805408675	0.254742040692312	0.798922343365188	0.927127242154187
SCAF1	7.99872688705691	0.0595729972302656	0.137894344574889	0.432019147804225	0.665727496592033	0.865739343106731
IRF3	29.1860327743561	0.151740986208114	0.0928447963716893	1.63435100445095	0.102185169757779	0.37227626160718
BCL2L12	2.13675628449921	0.213220153949241	0.243691915170763	0.87495784913435	0.381596840835331	0.694768778520145
PRMT1	16.8702188172203	-0.220742573713344	0.13705003675413	-1.61067139375788	0.107251363839647	0.382699941828967
CPT1C	2.49058274367378	-0.0246232181136774	0.266385028100428	-0.0924346923296094	0.926352676912406	0.976809611839955
AP2A1	21.7437012958405	-0.188026310753189	0.0928089690944546	-2.02594978252402	0.0427699309778628	0.244217287595861
FUZ	1.57299039741166	0.484683840472005	0.274328546344759	1.76680060070338	0.0772616280926572	0.327760563950636
MED25	10.1182161439465	-0.175662998990639	0.131196003208754	-1.33893559784082	0.180591639668271	0.492870874691647
PTOV1-AS1	1.95072911902773	-0.212110105039927	0.293891605396379	-0.72172903596157	0.47046108665907	0.757753553412461
PTOV1	13.4793285321608	0.00711308071581902	0.137675058595206	0.0516657177298393	0.95879505402784	0.986506485220512
PNKP	20.2896208437663	-0.146929773624333	0.121197860136924	-1.21231326574857	0.22539248775579	0.548452603887011
TBC1D17	12.9611857636999	0.142030893678009	0.148958453482799	0.953493342319169	0.340340167830484	0.660163381730394
IL4I1	5.03973709225588	-0.408593378530228	0.387667427726727	-1.05397913083957	0.291892471842989	0.619742126849943
AC011452.1	6.49910950828383	0.172639063178572	0.240023187773252	0.719259938092575	0.471980774917951	0.758482455472152
ATF5	9.3751156820304	-0.314184483950643	0.282442950431069	-1.11238210573544	0.265973895101204	0.594219578077187
VRK3	16.5898686055612	-0.144628252448931	0.0971354096573632	-1.48893439538779	0.136504645161959	0.429838080453835
ZNF473	3.35918568768026	-0.369954132576839	0.226088429259962	-1.63632492732062	0.101771601764728	0.371196442577069
MYH14	1.75228544563659	-0.159706843082309	0.284390466007138	-0.561575939322453	0.57440497739411	0.818062431858738
KCNC3	23.7638947150893	0.0981107550760939	0.13199776932156	0.743275856708502	0.457314685541017	0.748878192573647
NR1H2	12.9224933442959	0.179412042008986	0.124937637704333	1.4360127604907	0.150998710274371	0.451845779782532
NAPSA	1.12287964979134	-0.05166379175033	0.337780158942509	-0.15295093682256	0.878436966665265	0.958988024492571
POLD1	2.60774381916815	-0.257361895261686	0.253408403320324	-1.01560126613625	0.309819301695014	0.634953027200299
EMC10	14.8821415758943	-0.00845408814999003	0.118612806047031	-0.0712746661320695	0.943179157437066	0.981242915167327
AC020909.2	1.04188258280752	0.45614511687927	0.492223819529936	0.926702647821635	0.354080942395684	0.671137151957746
JOSD2	3.35970771279919	0.0697761038490947	0.217499465619357	0.320810461075839	0.748354031306555	0.903993538071608
LRRC4B	2.47078536093456	-0.235071592107168	0.277450432422584	-0.847256174930485	0.396852348416493	0.707145152708873
SYT3	0.968708938474469	0.527750586418204	0.366343287410503	1.44059030028531	0.14970046232356	0.449583320048583
C19orf81	1.50572191179085	1.00398505902905	0.296135919803243	3.39028463583923	0.000698200895522944	0.025290116288962
SHANK1	0.933465855269805	-0.692273690612059	0.391981816178876	-1.76608623675581	0.0773813821454643	0.328030249901505
CLEC11A	4.594869035719	-0.0511683985851831	0.226838193399343	-0.225572236396286	0.821534136459893	0.935035282141689
C19orf48	3.193821511403	-0.208981909509587	0.254448929421862	-0.821311805022797	0.411468685198105	0.717128442794782
KLK14	0.908781418314536	-0.515368612525112	0.39877608662051	-1.29237592176773	0.196226991049251	0.513298995513692
CTU1	5.26908962638261	-0.119839487897271	0.190510458576201	-0.629044141685991	0.529320158026312	0.792960888850113
SIGLEC9	34.7737736103143	-0.142919548341664	0.180591124263627	-0.791398519303913	0.428711473764963	0.728477624933497
SIGLEC7	7.68467215155087	-0.338421635171383	0.268614869421653	-1.25987677413402	0.207713818479212	0.526730624298457
CD33	19.3691542837944	0.0551560513856263	0.12954623631475	0.425763441337018	0.670280228751595	0.866989870220981
IGLON5	1.33128138414861	0.0655865444530472	0.513262824802824	0.127783547304917	0.898320270662434	0.966647496296856
VSIG10L	1.62780367343754	0.185380678708085	0.291643934414033	0.635640439704494	0.525010805105791	0.791466647511266
ETFB	4.87672969751065	-0.342045142865903	0.193487930138602	-1.76778542527632	0.0770967823797676	0.327393348931946
NKG7	7.93161044581368	-1.59723433935753	0.517819045940884	-3.0845415051417	0.00203866162487145	0.0483001006552878
SIGLEC10	40.2071160101503	-0.276357295320525	0.155212102836673	-1.7805138276577	0.0749919083953198	0.322666250996986
SIGLEC8	43.027407084228	0.394350792660589	0.15759897970384	2.5022420411709	0.0123409522393201	0.128525422535601
ZNF175	7.55126274369734	-0.0650005666268871	0.137674570337636	-0.472131973736894	0.636832591579502	0.849580992246069
SPACA6	10.3405114723364	0.315689107770579	0.216634767651857	1.45724119536485	0.145049812771778	0.442924203238862
FPR1	19.2094685201409	-0.378036479465006	0.233110650578142	-1.62170402136252	0.104866737363371	0.377712577675113
FPR2	1.91701054889262	-0.461246193165383	0.36101232909867	-1.27764665078604	0.201374043795519	0.518851886361456
FPR3	19.3823167399456	0.657914770071511	0.241829357044203	2.72057445015351	0.00651685951632643	0.0921634610379522
ZNF577	13.9386453502682	0.205278102265831	0.118203719013576	1.73664673141336	0.0824495455604195	0.337347016731036
ZNF649	3.32181877724598	0.159538773375556	0.191904443990032	0.831344861319854	0.405778838354416	0.713470955504537
ZNF613	2.65447154944226	0.199164724654798	0.212393283612636	0.937716679488018	0.348390029791206	0.666077825626173
ZNF350-AS1	1.2742936142357	0.104840254400147	0.32950381143075	0.318176150815726	0.750351322358312	0.904117761641097
ZNF350	5.3336001141056	-0.267576308768316	0.174503423184587	-1.53335850887737	0.125187545845015	0.412216999452099
ZNF615	4.62003700070079	-0.117257077140012	0.17366566143333	-0.675188613409492	0.499555939990541	0.776139477495453
ZNF614	3.21028118750551	-0.149403483054497	0.18740626650751	-0.797217114660941	0.425324947966493	0.725856775722897
ZNF432	10.9852375579923	-0.277795814004489	0.120910579704955	-2.29753107364437	0.0215884925350483	0.172039423159707
ZNF616	6.25400401040218	0.122249558121838	0.151294862634549	0.808021871946377	0.419077991263439	0.722471482744062
AC011468.3	3.93840435306468	0.184947427890835	0.373952188134695	0.494575065366962	0.620900106759765	0.841969200826406
ZNF836	5.08578783417797	0.09228093526794	0.17144095819061	0.53826656268067	0.590393032290907	0.826583472467319
PPP2R1A	21.1228256881835	-0.10380574665655	0.100318107336066	-1.03476580064255	0.300778297977671	0.626401126777553
ZNF766	16.8432144134318	-0.0328739525033778	0.100494635442053	-0.327121466322782	0.743576016426527	0.90185734749879
AC010320.3	1.17169104707445	0.0881291081655595	0.344137411449365	0.256086973498162	0.797883680327953	0.927053219499376
ZNF480	11.4245098442667	-0.11510947611848	0.133803635426103	-0.860286611435555	0.389631071292449	0.70103814146171
AC010320.4	0.961140100488145	-0.500925384940065	0.372457158219881	-1.34492081541454	0.178650807413775	0.490310660125722
ZNF610	1.3445477168178	-0.140845531411675	0.341014224496683	-0.413019520284101	0.6795923120971	0.872454000222688
ZNF880	1.99194639377338	-0.356733943048821	0.25772412141368	-1.38416979013081	0.166306471242044	0.472115274373573
ZNF528	4.48345243224334	-0.182992040040632	0.192852637508218	-0.948869781637464	0.342686845333283	0.661871616646556
ZNF808	8.05790108332068	0.100140161553122	0.132385499928974	0.756428472958504	0.449392342101255	0.743227711712281
ZNF701	11.1785915087322	0.022858321253623	0.127775007847247	0.178895087848085	0.858020079897431	0.951259579035063
ZNF83	53.2698775181973	-0.0651349590842832	0.0875771958644837	-0.743743373389946	0.457031743973881	0.748645282106469
ZNF611	36.828585116873	-0.242554166819378	0.0872329320113039	-2.78053438336736	0.00542695124165476	0.0835079115803495
ZNF600	8.62366351930136	-0.0453127861730243	0.16986704124027	-0.266754432420655	0.789658240881689	0.92377450453798
ZNF28	7.596361832706	-0.0521174730736756	0.129473404680094	-0.402534197679041	0.687290925822081	0.876121304878331
AC010487.3	4.89657198603567	0.478155241531735	0.172738872481344	2.76808129324439	0.00563873886624319	0.0848522369069317
ZNF160	31.1450460609492	-0.0788031763924349	0.0991032375373578	-0.795162482585187	0.4265189924601	0.726706336096878
ZNF415	1.03862074989293	0.102199479086867	0.39258122894154	0.260326963065486	0.794611575887443	0.926004388040022
ZNF347	8.98153283486756	-0.0895467232914907	0.138847014980143	-0.644930849282552	0.518971999095184	0.787133020881487
ZNF665	5.0251430484735	-0.386492870290047	0.191357649971861	-2.01974089014409	0.0434102712976483	0.245905749488805
ZNF677	3.03428045051311	0.134498018430244	0.233923433067996	0.574965990650232	0.565314298079772	0.812193783149358
ZNF845	4.07160329541273	-0.0705341445697317	0.182319206033276	-0.386871718588211	0.698851179310303	0.881825059516377
ZNF525	6.38740339573954	0.124597209425635	0.161253468341633	0.772679252775282	0.439712228203428	0.736600367075154
ZNF765	12.3312746638767	0.134096893811983	0.119539679298566	1.12177725922335	0.261957157543295	0.590511940105096
ZNF761	21.6558302908756	-0.0626988398112941	0.105299931025466	-0.595430967529607	0.551555430611101	0.804663899648254
ZNF813	5.60889452697888	-0.24042361653605	0.1587438056535	-1.51453857078895	0.12988929890854	0.420183718142365
ZNF331	46.8204717172975	0.426252418480522	0.234016485726682	1.82146320656384	0.0685364747299299	0.308217963789977
NLRP12	1.0094974756727	-1.21814220612986	0.493830381372874	-2.46672187876201	0.013635622096561	0.135412704865781
AC008440.1	0.941982759183921	0.616147073180374	0.356679995209459	1.72745060405909	0.0840867691215681	0.340868852772549
MYADM	6.05404914207932	0.124932736994699	0.168295746941142	0.742340429068546	0.457881102484405	0.749378655228314
PRKCG	2.82115099417084	-0.610025654593879	0.273146395935125	-2.23332858742447	0.0255272836551787	0.189772273778424
CACNG7	1.31727713053623	-0.579288619581601	0.336216277675003	-1.72296422882166	0.084894994010635	0.341789824717531
CACNG8	4.6524294745832	-0.610860405504817	0.253800929663068	-2.40684857346962	0.0160908401778968	0.147660816805926
OSCAR	17.2907350335497	-0.352457566216534	0.170164727436447	-2.0712727691946	0.0383333125431192	0.231551203164143
NDUFA3	4.02576854204768	-0.140053375552022	0.21911634353038	-0.63917357005642	0.522710023815126	0.789752992758839
TFPT	4.46892926573998	-0.021302933020849	0.173987602713408	-0.12243937320028	0.902551057766654	0.968392732842585
PRPF31	11.7074819978488	-0.104264424467385	0.103638707872208	-1.00603747970255	0.314397541247479	0.638462272198621
CNOT3	8.8640480799367	0.0854592552784115	0.144857343879404	0.589954592495897	0.555221092304168	0.806032422102507
LENG1	2.78584162463255	0.25897897625864	0.214914001949251	1.20503538117444	0.22818964349631	0.552287760471205
TMC4	1.31731397857575	-1.02865826009568	0.410715913974956	-2.50454931278462	0.01226075125054	0.128327521701595
MBOAT7	26.0721008945623	-0.348414177766305	0.216941363819326	-1.60602925893133	0.108267481386668	0.384762006470811
TSEN34	4.99921219789732	-0.148745863576334	0.236908545491515	-0.627861959422909	0.530094372845081	0.793330475528031
RPS9	60.2913056413573	-0.0158667451130469	0.160770282797914	-0.0986920271390654	0.921382799381513	0.974529454617946
LILRB3	13.5029341120127	-0.443573892482115	0.29028458216583	-1.52806562846909	0.126496244296469	0.413877178979799
LILRA6	1.98893815015717	0.0579607850559088	0.384328769284296	0.150810425053124	0.880125262325949	0.959657654429604
LILRB5	5.07307302003742	-0.300067717449354	0.340269646462962	-0.881852732291875	0.37785645102752	0.69218033726519
LILRB2	9.38093097302168	-0.18447207342494	0.233240195152922	-0.790910303020424	0.428996335665704	0.728782055785112
LILRA4	4.05535390213125	0.569807715291031	0.334506301151615	1.7034289438774	0.0884878249664213	0.348028794584665
LAIR1	61.4673583410775	0.0789215280525716	0.131061883634789	0.602169951047633	0.54706101550356	0.802026590453407
TTYH1	3.84224773563543	-0.781804363883884	0.25502585355065	-3.06558865698928	0.00217241960854901	0.0495046337056528
AC245884.1	1.13380168925732	0.532914205189225	0.322149974174442	1.65424258237145	0.0980782340345688	0.365110289354697
AC245884.8	1.09496938334697	-0.0270363437922053	0.346163711211157	-0.0781027673224632	0.93774630591601	0.979276664248399
LENG8-AS1	6.47853145640799	-0.00661370207034546	0.15927819193056	-0.0415229604893357	0.966878988813168	0.988947943054161
LENG8	70.640930948192	0.0751070712441936	0.106339933733004	0.706292251721457	0.480006410924096	0.763284652525457
LENG9	1.8326934036307	-0.144962432651311	0.27779984397144	-0.521823304789956	0.60179336191379	0.832780244754796
LAIR2	1.28798669899909	0.196342256917572	0.318243167741809	0.616956707384413	0.537263281507823	0.797186037204069
KIR3DX1	3.01411577517544	-0.165637865126305	0.295630972348903	-0.560285899039089	0.575284443984202	0.818461885810933
LILRA2	14.7482091207166	0.158600213758953	0.151324457499691	1.04808050449662	0.294601517619376	0.62232604553782
LILRA1	5.92318568645558	-0.118619324221054	0.190660110718374	-0.622150715082023	0.533842769843063	0.795086297870887
LILRB1	67.6049082439715	-0.191517607091838	0.139560851392323	-1.37228746587005	0.169973966005345	0.476885604623268
LILRB1-AS1	1.0408237934236	-0.312053112575874	0.38925700592688	-0.80166344555014	0.422747666350808	0.72461319108316
LILRB4	38.0004222498528	-0.110538674775733	0.153039322926396	-0.722289361074192	0.470116592486999	0.757362793825958
NLRP2	1.4153017807177	-0.128456794780425	0.359822744816628	-0.357000208104935	0.721091649942203	0.892380628864094
AC011476.3	8.53799849038636	-0.520571496745209	0.228809838247428	-2.27512724423273	0.0228982977573925	0.178848766262083
GP6	1.65733585771712	-0.176633116531328	0.309027438241259	-0.571577454534731	0.5676082730232	0.813818481458186
RDH13	6.19579680588647	-0.186418895142949	0.174258665274307	-1.06978264093496	0.284717157723469	0.612876881479738
PPP1R12C	21.3139057793693	-0.00438476546764649	0.109667363267264	-0.0399824098712089	0.968107149968032	0.989333318281627
SYT5	2.43645509844925	-1.00967498022294	0.341973932288334	-2.95249106698471	0.00315221190591529	0.0600370955990603
TMEM86B	3.51206764309815	-0.499298079558693	0.20504272620557	-2.43509286478229	0.0148879682602236	0.141510601346314
PPP6R1	28.9387152538086	-0.0249064256298165	0.0775462695534983	-0.321181480079243	0.748072866015988	0.903993538071608
HSPBP1	3.7911964803428	-0.100917665966586	0.200190451266927	-0.50410828952089	0.614185282045109	0.838801668258038
BRSK1	3.23231833883395	-0.228634957596882	0.235628605653797	-0.970319189227854	0.331887415193307	0.653443023239057
TMEM150B	3.04412434106527	-0.384357394766733	0.292799707853373	-1.31269733014628	0.189284957623855	0.504782432998688
KMT5C	4.66119314168946	0.0883595476213971	0.201071809629989	0.439442743286568	0.660340760973576	0.863097005686092
RPL28	72.4292208030156	0.142804654182417	0.214091181011257	0.6670272615055	0.504754720184078	0.779638556305262
UBE2S	3.36867347990682	-0.151497692384704	0.281975180280542	-0.537273146643531	0.591078951572898	0.826952250146158
SHISA7	1.18349851929588	-0.187989473555732	0.341327704847951	-0.550759492668415	0.58179855572548	0.822270391397642
ISOC2	3.44288268431753	-0.0348628360242453	0.265287250043878	-0.131415422409027	0.895446689147867	0.965054586439565
ZNF628	0.942051879297386	-0.225256663356797	0.348829295236089	-0.645750418422691	0.518441002755756	0.786710496352198
NAT14	2.17832142565894	-0.24335780942197	0.287409851370091	-0.846727446056133	0.397147056953019	0.707145152708873
ZNF579	4.20620625439248	0.251422541593785	0.197872071832098	1.27063177368016	0.203859677786506	0.522266300315551
FIZ1	2.29148137735247	-0.0899591025101575	0.227337178355655	-0.395707834331533	0.692320575329797	0.8787055193344
ZNF524	3.57727824918847	0.0181745846302561	0.217220759028987	0.0836687281247865	0.933319821277946	0.97819520122346
ZNF865	9.58500297173589	0.0281685302973668	0.130823881032446	0.215316424456026	0.829520625067654	0.938484412170075
CCDC106	2.5113193760734	-0.194124632454931	0.245403777074904	-0.791041746662598	0.428919630788509	0.728748367575332
U2AF2	18.7272903214043	-0.00670081985930715	0.0928634702036107	-0.0721577585310463	0.942476361310613	0.981130487169255
AC008735.2	2.33519521774097	-0.208071620489635	0.261740970600432	-0.794952429542537	0.426641174315186	0.726706336096878
EPN1	19.1822001195124	0.212109709692782	0.124144035680065	1.70857752876196	0.0875292340484	0.346813553715353
NLRP4	2.65604775973868	0.636060558814173	0.507918365398777	1.25228895457401	0.210464592198045	0.530043017014742
ZNF787	16.1401227283337	-0.276589626541453	0.115108370234985	-2.40286284982419	0.0162672871665456	0.148575475776008
ZNF444	9.1665504316565	-0.0516500984824774	0.133410614318236	-0.387151342840472	0.698644169449706	0.881825059516377
ZSCAN5A	30.9205214312001	-0.0810781333233616	0.112251697742478	-0.722288704348749	0.470116996167594	0.757362793825958
EDDM13	1.69126783158641	-0.17980780577246	0.361653334050726	-0.497182768256298	0.619060171845351	0.84054326616608
ZNF582	2.62401687613223	-0.316234555368134	0.220209372408878	-1.4360631062558	0.150984385067828	0.451845779782532
ZNF583	6.51295442103644	-0.248324070646149	0.156602748322431	-1.58569420592079	0.11280869416766	0.392508273030543
ZNF667	2.28592107174921	-0.49288201282888	0.282084911629363	-1.74728244053155	0.0805883574535384	0.333757442661352
ZNF667-AS1	2.65940181197855	-0.463021873287775	0.26767145396995	-1.72981416740747	0.0836634823906453	0.339818516280795
ZNF471	3.85986323758743	-0.0277834755045737	0.2083102247179	-0.13337547661042	0.89389643894487	0.964108551751654
ZFP28	2.24039954248424	-0.130027186946104	0.232128533464779	-0.560151675476091	0.575375985527318	0.818461885810933
AC005498.3	2.68369243537499	-0.0497070397397395	0.243593345062539	-0.204057461943297	0.838308595324175	0.942821146222376
ZNF470	2.73075216389842	0.191570465501466	0.218429026607315	0.877037582765341	0.380466225046972	0.693980065385691
ZNF71	2.85200929699593	0.0628528037891751	0.211416845748874	0.297293262353528	0.766242625105654	0.911673980493435
ZNF835	0.923024498971523	0.112460835267263	0.383258001918403	0.293433756645233	0.769190626360251	0.912416696261075
AC006115.1	1.47331072973529	-0.465241290003973	0.295995509551475	-1.5717849595386	0.116000430804888	0.398336561685298
AC006115.3	3.16740452246541	-0.53168757487006	0.244468102679651	-2.1748750411287	0.0296394817350869	0.203670321340277
ZNF264	13.1114549519638	-0.086690293702455	0.13007007292883	-0.6664891604227	0.505098489834932	0.779668053479789
ZNF805	3.35350559208503	-0.185601678261502	0.19480670699133	-0.952747885984037	0.340717824595447	0.660358682954
AC005261.3	2.66302442974767	0.155729595943071	0.234913355021348	0.662923552936864	0.507379516249472	0.780897778876018
ZNF460-AS1	2.55086028742275	0.0596754409323252	0.238002829710971	0.250734165660109	0.802019643878983	0.927620705504665
ZNF460	2.83287961827826	-0.439036571982695	0.223455072038924	-1.96476440644954	0.0494415115948299	0.261133758692297
AC005261.1	15.4969251582855	-0.111687668103316	0.113052135402894	-0.987930636650823	0.323186619955392	0.6460928628366
ZNF304	1.0114781751189	-0.245738406639603	0.337565214772479	-0.727973131962759	0.466630033633166	0.755372597113395
AC003002.2	1.77130301763835	0.269853853059356	0.260772119188197	1.03482632230558	0.300750027768506	0.626401126777553
ZNF749	0.982915782827922	-0.555053160226658	0.37499200786247	-1.48017330660078	0.138827002159959	0.431874079666434
AC004076.1	3.20168041648764	-0.264528440090097	0.228004252973623	-1.16019081504019	0.245971125735296	0.572078664491135
ZNF773	0.87788666154427	-0.154664370761482	0.376753499953084	-0.410518736470242	0.681425461974507	0.873400917763452
ZNF549	5.66562316592353	0.00683066873819125	0.168078200822983	0.0406398254190332	0.967583034275251	0.989187970520027
ZNF550	2.22940791034458	-0.00404302658472146	0.233140713186369	-0.0173415725184367	0.986164120508628	0.99500483849817
ZNF134	2.83861423856932	-0.169659754337775	0.201357335847002	-0.842580448455518	0.399463129536852	0.709102541945763
ZNF211	1.69241307905675	-0.214358214897293	0.266092882579776	-0.805576657365225	0.420486989407897	0.722979933636939
AC003006.1	2.11203898628493	-0.833064726649563	0.257051276484262	-3.24085037835075	0.00119173716655106	0.03522350286721
ZNF671	1.89724140306255	-0.298860678847412	0.278635839079798	-1.07258520596061	0.283457265380652	0.611880795450624
ZNF776	1.76157921156736	0.0530726650528434	0.264567240445543	0.200601801505986	0.841009949309185	0.944159345816209
ZNF586	17.1806127472406	-0.251581519189497	0.150743331003938	-1.66893963078822	0.0951293444773557	0.359708420083904
ZNF552	6.65693219668908	-0.0698319763519823	0.169470866314809	-0.412058885816175	0.680296262771318	0.872757511929252
AC010522.1	1.10831648049528	-0.678752750065427	0.332778318212331	-2.0396543672426	0.0413847629539979	0.24008171356139
ZNF814	6.75280163380486	-0.443881198022779	0.190894352825797	-2.32527149940286	0.0200574472633299	0.165860087452887
ZNF587	9.34944657581191	-0.111173206905298	0.12197694631424	-0.911428021971384	0.362069894521689	0.67852440308385
C19orf18	1.09729226462019	-0.675364154302448	0.388216957600808	-1.73965650155062	0.0819193516131947	0.336746968377456
ZNF606	5.07216677447535	-0.422316992500154	0.168027121006988	-2.51338587466835	0.0119578460660581	0.127215117877393
ZNF135	1.86376906861129	-0.483976593741045	0.327690771259798	-1.47693080241598	0.139694187117753	0.433217418848865
ZSCAN18	10.6214336464729	-0.231270288191151	0.156877835922604	-1.47420626266956	0.140426064183443	0.434944891886713
ZNF329	4.2948691631711	-0.244432201299068	0.230443057704312	-1.06070542429925	0.288823794098243	0.616664227316076
ZNF274	13.5557347559471	-0.16894033603406	0.140456740950565	-1.20279265267531	0.229056568736602	0.553527264829087
AC020915.3	4.35148465326737	0.0922520535006759	0.190644906807371	0.483894665981758	0.628460626099644	0.845475731191853
ERVK3-1	2.1627972872396	-0.263595444141479	0.252235667070591	-1.04503636302834	0.296006163628011	0.623762352802435
AC010642.2	2.51700058407981	-0.0848577904108472	0.222453501725416	-0.381463046221637	0.702859686814784	0.883916010514245
A1BG	2.99043734983326	0.703248890566848	0.236450574117099	2.97418982040016	0.00293763287900286	0.0586976015421641
A1BG-AS1	4.60086060149417	0.3386708497399	0.206885541939739	1.63699621812407	0.101631259779586	0.371119981633136
ZNF497	1.10634983047269	0.171190873785796	0.338740163336044	0.505375188167361	0.613295342380122	0.838589802158821
RPS5	18.5861172479946	0.0673619998468688	0.210065247242814	0.320671794744826	0.748459123895606	0.903993538071608
ZNF584	1.38248205999783	-0.210687517780493	0.300169692265135	-0.701894705593381	0.482744830932715	0.765076107929658
AC012313.1	0.916640451719704	0.768387698022711	0.431478441366147	1.78082523796518	0.0749410050816572	0.322574236383117
ZNF132	1.2357560605123	0.0909824839239835	0.304117908225555	0.299168452311282	0.764811518984113	0.910658813749893
ZNF324B	1.33781563266988	-0.339008734403446	0.308579488611462	-1.09861072078675	0.271937899459099	0.601147080468973
ZNF324	5.8738963310785	-0.0818888529077119	0.15978593015503	-0.512491011118815	0.608307409740596	0.836095852746018
ZNF446	1.92102996514205	0.175756330151163	0.250180257415356	0.702518783723881	0.482355691759002	0.764861474045986
SLC27A5	6.38744298141845	-0.153688687869528	0.153332101811961	-1.00232557992327	0.3161863719994	0.639831587372972
ZBTB45	2.23820461386477	-0.186924986139791	0.249295623888698	-0.749812544737035	0.453367612282872	0.745939583496341
TRIM28	14.6501308848556	0.00260632345461138	0.126690642504399	0.020572343806062	0.983586802241677	0.993912392607386
CHMP2A	6.27613842881867	0.0972506077915728	0.178699931222499	0.544211780756012	0.58629574590637	0.824404173659772
UBE2M	7.41185776482017	-0.0204712545986099	0.168836278790709	-0.121249145889944	0.90349369843872	0.968762781455264
MZF1-AS1	6.0546354476688	-0.062261403595465	0.165553688807354	-0.376079832735805	0.706857546781	0.886072059943334
MZF1	26.9261549239654	-0.201218075360996	0.104877432292289	-1.91860222893529	0.0550346933049716	0.27568974138064
RPS4Y1	13.1394776828504	-0.2219792375667	0.214179230827264	-1.03641812844928	0.300007116549173	0.625580640068869
ZFY	9.78220025520888	0.0530309987483925	0.190194267594163	0.27882543159266	0.78037879654432	0.918469826859543
LINC00278	61.3742037097715	-0.759049207524965	0.45007106230829	-1.68650968945217	0.0916976703937211	0.35338231902824
PCDH11Y	3.07451507167351	-0.91164548330549	0.26894831891736	-3.3896678996741	0.000699773417348338	0.025290116288962
TTTY15	9.94963200971681	-0.162860792653184	0.200894558390477	-0.810677969368553	0.417550628124613	0.720953417091098
USP9Y	35.9623279557134	-0.260726735881439	0.22952628958022	-1.13593408562602	0.255984151578007	0.583866052330889
DDX3Y	11.2418842618849	0.0434488444367835	0.268628643998213	0.16174315512337	0.87150811907849	0.956575426294639
UTY	65.1348689380896	-0.8386739212028	0.406368598725057	-2.06382561013341	0.039034253946505	0.233704482312689
NLGN4Y	44.4853861014618	-0.706758959109566	0.358654303270458	-1.9705854709252	0.0487713098402497	0.259337574163009
TTTY14	59.2005534700647	-0.451676472699888	0.233020304476883	-1.93835671837215	0.0525797170329728	0.269322188206641
KDM5D	11.6905159157096	-0.120599829849314	0.195399391912155	-0.617196546361474	0.53710509343912	0.797186037204069
TTTY10	3.14306616832144	-0.286566563803232	0.308435010497088	-0.929098688703946	0.352837943987547	0.669947735906135
EIF1AY	2.82959639501912	-0.0393576846833689	0.283984746499265	-0.138590840418504	0.889773481743737	0.963001884454138
LINC00266-4P	1.15650953780181	0.316696587062534	0.362096709384391	0.87461879341836	0.381781358608529	0.694788689290494
AP000547.3	2.53606863614799	0.200744890851677	0.293090110971976	0.684925500167666	0.493390933708394	0.770989058294238
IL17RA	196.400156688357	-0.185812343671669	0.125308369800564	-1.48284064318609	0.138116754828761	0.431251361240395
TMEM121B	7.07630786162317	-0.0961014569793792	0.222343756428667	-0.432220173496127	0.665581398586728	0.865739343106731
LINC01664	2.31215339211839	-0.483399701812157	0.286606126984182	-1.68663422132227	0.0916737074689173	0.35338231902824
HDHD5	23.0607712145318	-0.0865900358605462	0.138826642158146	-0.623727798313425	0.53280636379009	0.794778669667792
HDHD5-AS1	1.83819331735473	-0.0241342602949015	0.293110653205849	-0.0823383934733762	0.934377624480022	0.97819520122346
ADA2	31.9446000124084	0.0873944194958748	0.151740144528493	0.575947912580671	0.564650389091965	0.811708726532474
CECR2	29.968071606343	-0.56435286735421	0.229803990568702	-2.45580098917165	0.0140570979836886	0.137440422576344
SLC25A18	1.08385795392606	-0.692245998825208	0.363227702894228	-1.905818287838	0.0566737853908138	0.281369147887032
ATP6V1E1	23.3655951496982	-0.232849202604619	0.105368763018161	-2.20985039526835	0.0271155468587334	0.194427538683434
BCL2L13	34.7830606634722	-0.20439015212563	0.0711850863317888	-2.87124962064359	0.00408852528189082	0.0706311670804425
BID	33.1548067867549	-0.21862567885505	0.123625134023105	-1.76845655685348	0.0769846087455163	0.327393348931946
LINC00528	1.40048069249936	-0.0427113153208478	0.315427420215843	-0.135407743853153	0.892289501813769	0.963450997791433
MICAL3	29.2521157496739	-0.273404770407286	0.104230170181544	-2.62308667376326	0.0087137101970233	0.10617211298022
PEX26	18.5419051718804	-0.0136584218616109	0.0890174881482881	-0.153435264752228	0.878055036876499	0.958849782658807
TUBA8	1.2995035323597	-0.410677565572488	0.326794233877269	-1.25668547054818	0.208867551377918	0.528377148001729
AC008079.2	0.942442893989459	0.543835766398991	0.402854861001152	1.34995458425767	0.177030551177133	0.487789921888477
USP18	2.35269709137547	0.859343171167835	0.420039925768234	2.04586068716238	0.0407700791622314	0.238828179582208
TMEM191B	1.11626719091509	-0.0798748684954724	0.401059099261993	-0.199159846123561	0.842137708322135	0.944880661085182
AC007326.4	1.56530357606295	-0.105558486171022	0.27507532843601	-0.383743924877573	0.701168253147951	0.88287812944882
DGCR2	35.0357486650528	-0.115174007852253	0.0733371280376749	-1.57047338686464	0.116305021083227	0.39869393921375
ESS2	3.09202213651985	-0.406626586559279	0.208347730795429	-1.95167273963994	0.0509770710898337	0.264354259756571
LINC01311	0.958435485432507	-0.657963004867491	0.355405870448794	-1.85130032893559	0.064126358805481	0.29894652729903
SLC25A1	4.53788734207028	0.697258586310994	0.195013999692433	3.57542836622334	0.000349654908403955	0.0173387015376659
CLTCL1	4.98245685713836	0.26966019937116	0.194859138292211	1.38387248211463	0.166397504061151	0.472115274373573
HIRA	13.2396632518074	-0.0601696725613986	0.117041412978062	-0.51408874030491	0.607189949259493	0.835646190652291
MRPL40	2.81503346763207	-0.472368932116231	0.285562486311169	-1.6541701195356	0.0980929522098452	0.365110289354697
UFD1	11.5800116031944	0.12660094854395	0.110004406475942	1.15087161141711	0.249785058372377	0.575864943359865
GNB1L	4.70087148172264	-0.0123391758245231	0.179648608528495	-0.068685062053046	0.945240308875618	0.981676652538093
TXNRD2	10.5172719158884	-0.127076094828444	0.122089243179316	-1.04084595431396	0.297947048241909	0.624425392032959
COMT	32.7745572007531	-0.0329068880686312	0.102987579732038	-0.319522879887566	0.749330044326388	0.904017154996417
ARVCF	1.06559566464807	-0.354381578702867	0.329782688008416	-1.07459121290752	0.282557787661516	0.611107336459328
TANGO2	60.2844195011902	0.0535130695559557	0.0920376867211799	0.581425625331815	0.560953630940971	0.809200144527393
AC006547.1	5.78145151061933	-0.324174079571672	0.220471659376923	-1.4703662161741	0.141462596109369	0.436365808088549
DGCR8	15.7580270950685	0.101582979419663	0.112675851486966	0.901550581416412	0.367295652843287	0.682806690040964
AC006547.2	1.41918541081248	0.267528971275432	0.303497875020931	0.881485484064695	0.378055107373186	0.692459262811656
TRMT2A	7.09867265497601	-0.00594883680639445	0.147799455103468	-0.0402493825314167	0.967894307935607	0.989333318281627
RANBP1	6.92812074085012	-0.0244587889344059	0.182457980505348	-0.134051625840992	0.89336175127664	0.96367113532956
ZDHHC8	10.7773656757984	-0.00883616056734533	0.119677399910866	-0.0738331595934267	0.941143141483261	0.98067215345564
RTN4R	1.52396970470501	-0.47116287894753	0.351197939907409	-1.34158782102124	0.179729677260582	0.491528909877183
DGCR6L	2.99704709585313	0.0111835554608202	0.21949916020656	0.0509503337064977	0.959365097065947	0.986539081275064
ZNF74	2.98901660956643	-0.258288907600285	0.210751984762531	-1.22555860098455	0.220364824943635	0.542007334249203
KLHL22	26.8976180823018	0.0126666166078488	0.0961811438796334	0.131695424871434	0.895225204422566	0.964983852185399
MED15	55.0371548340036	-0.179408671364749	0.0727791253690271	-2.46511167117021	0.013697055567405	0.135751826958225
PI4KA	104.209498093276	-0.0519899936767651	0.0501217558024082	-1.03727399099349	0.299608183519282	0.625535284264765
SNAP29	17.2182841083423	-0.12674023381016	0.10631388101107	-1.19213250993031	0.233209291449228	0.558662424048587
CRKL	14.4799042272403	0.114449087087362	0.109516533988621	1.04503934628951	0.296004784883042	0.623762352802435
LINC01637	5.18652669533192	-0.140400520940168	0.177577470465824	-0.790643771261452	0.429151896658624	0.728811151385438
AIFM3	2.17366229201164	-0.0711692283489479	0.250678763199341	-0.283906093362818	0.776482346733528	0.916477582424849
LZTR1	13.1424387074666	-0.123934782651343	0.11513326162245	-1.07644637965487	0.281727669386207	0.609783525704542
THAP7	2.82331498379617	-0.306225292324516	0.247790223524349	-1.23582475518622	0.216523711097833	0.537384920493225
P2RX6	1.00404744371273	-0.0995844184546543	0.373685952171908	-0.266492272122775	0.789860110246503	0.923789503950308
HIC2	17.1671170907898	-0.299211521287899	0.113951453264732	-2.6257806523342	0.00864505074517294	0.1058540011669
UBE2L3	35.6243222092338	-0.118149014692241	0.0780925969655877	-1.51293489118187	0.130296198057157	0.42047601176087
YDJC	4.20629493975653	-0.170399915424041	0.211522012926485	-0.805589513197684	0.420479574265421	0.722979933636939
SDF2L1	8.91487499822913	-0.428302954759831	0.333367907801599	-1.28477560297955	0.198870710164177	0.515808132132941
PPIL2	27.4034961632027	-0.0810505525048768	0.0933934612528856	-0.867839690461976	0.385482098520364	0.697513237260227
YPEL1	8.01606941329422	0.261308250352323	0.221280901711318	1.18088930554533	0.237646700325448	0.563929196988495
MAPK1	87.4690393644291	-0.0160424212548198	0.0476260928835071	-0.336841010537216	0.736236755844077	0.898093316257657
PPM1F	37.4109122560111	0.124566923053934	0.09362172192999	1.33053441536874	0.183342254998646	0.496024378848975
AC245452.1	1.96529050901725	-0.525905758197594	0.277093054442611	-1.89793915713797	0.0577040973816261	0.283262108553029
TOP3B	9.47082998404936	-0.0605671570033289	0.125663785605902	-0.481977816530814	0.629821705076737	0.846260004119738
AC245060.5	11.9225087732518	-0.13078891736169	0.25941434414118	-0.504169951722144	0.614141953933966	0.838801668258038
ZNF280B	2.13814397105693	0.0676917028463087	0.25905839282061	0.261299014902726	0.793861926183072	0.92586209643761
IGLC2	6.68537209419466	-12.4796245898448	2.94029429101473	-4.24434541398847	2.19232436812332e-05	0.00376122224351825
IGLC3	2.45295781874168	-8.91749928375207	3.87448000301843	-2.30159899568583	0.0213577968358207	0.171114586994879
GNAZ	1.46462553807504	-0.413448248415389	0.332033633268844	-1.24519990443446	0.213058277739572	0.533396151214501
BCR	17.9166370420697	-0.170197193688986	0.130470759870013	-1.30448534107222	0.192068154370637	0.507708117925417
PCAT14	1.75290810902338	0.468959641262406	0.293290388351911	1.59896014287285	0.109829459007366	0.387361650553861
DRICH1	1.90308494916348	-0.424237407433719	0.27156151039956	-1.56221478813224	0.118237397995072	0.401002363661543
ZNF70	3.5555688566795	0.0191178734782474	0.207827400368438	0.0919891864323718	0.92670663113938	0.977044795958635
CHCHD10	19.8618948881452	-0.0997890530632805	0.151618583226595	-0.6581584588094	0.510436314958056	0.78229514704425
SMARCB1	18.3153901972853	-0.0859225706768255	0.100894071359403	-0.85161169054972	0.394429648891697	0.70497628300293
DERL3	3.54422426934304	-0.130576063852381	0.322734351539211	-0.404593013509803	0.685776694873	0.875536989793379
AP000350.6	1.23596904399254	0.18844623856268	0.403532500926796	0.466991476844801	0.640505976022161	0.851160808790536
GSTT2B	5.90169587684602	0.280471551401208	0.189525578052612	1.47986121072982	0.13891028924774	0.431953120273284
DDT	5.79124274373378	0.0634253312144172	0.189100214457048	0.33540591900716	0.737318903579857	0.898605532361635
CABIN1	41.6419983993281	-0.0363390901569561	0.0862008461491298	-0.421563033083091	0.673343993589075	0.868429313774348
GUCD1	4.29252760685461	0.0297180482563757	0.176155372220447	0.168703615914623	0.866029774462069	0.954327088491756
SNRPD3	9.42342895524916	0.271780417499613	0.123177606675371	2.20641092837498	0.027355240548002	0.195441484968395
GGT1	1.09290704531839	-0.16239452989469	0.368016843465501	-0.44126928638774	0.659018058476304	0.862170526848743
SGSM1	8.42230800585397	-0.639667309257553	0.210699565801942	-3.0359213452715	0.00239801911340306	0.0521650611940728
KIAA1671	5.46301964324784	-0.428149074200682	0.214350768704466	-1.99742262082105	0.0457792925184255	0.252513569892838
LRP5L	7.52234753763206	-0.192854986865727	0.209342015118761	-0.921243577197433	0.356923271631034	0.673762078204732
GRK3	174.283802874106	0.198184661571126	0.0848423244049505	2.33591739690199	0.0194955470827471	0.163753818659023
MYO18B	0.965829014538922	0.476766910917706	0.367872309589851	1.29601195439055	0.19497136638032	0.511657643535897
SEZ6L	10.732660472901	-0.390434271121057	0.187628960481683	-2.08088490240915	0.0374444423770587	0.22918412092159
ASPHD2	3.15823171731325	-0.0937768907227395	0.232485538025135	-0.40336655569776	0.686678586375906	0.875850581048435
HPS4	27.0493882194155	-0.068964009309109	0.0980716477792142	-0.703200271136114	0.48193095029654	0.764675386852998
SRRD	2.5335765417111	0.0772978764995148	0.226181865523685	0.341750990162474	0.732538295304337	0.896151089354266
TFIP11	6.90198746815332	0.170061660836211	0.140491712705177	1.21047467898044	0.226096801227773	0.549270972513956
TPST2	28.1003479477974	-0.129814078445144	0.100455578434055	-1.29225355593729	0.196269350227603	0.513319839056807
CRYBB1	1.7312626454447	-0.518995219703153	0.314542323269863	-1.65000122815866	0.0989426848724446	0.366456207048662
MIAT	3.82063719774193	-0.806173663042168	0.276885644502527	-2.9115762375135	0.00359610138733395	0.0655377403020104
MIATNB	23.0449218191912	-0.0104454345715851	0.0869216442903101	-0.12017069691754	0.904347930001867	0.968795650565388
LINC01422	0.975455374595002	0.0902059201358269	0.367939612062418	0.245165013982034	0.806328664634168	0.929319140107724
Z97353.2	1.89671776562608	-0.126137680510111	0.318546345222959	-0.395979054230943	0.69212048026905	0.878565691731165
MN1	2.19292915706819	-0.198990054717846	0.30072353086729	-0.661704304096047	0.508160745769613	0.781383890941687
PITPNB	64.8118211098871	-0.141559025915866	0.0811539366334045	-1.74432728452014	0.0811020365824383	0.334955450478548
TTC28	178.356361728423	-0.192613930307891	0.0922184105507557	-2.08867111412508	0.0367373388066171	0.226828383957189
CHEK2	19.8000256166547	-0.143601007967908	0.130210500165935	-1.10283738857396	0.27009778825274	0.599150769418921
HSCB	24.612106971726	-0.0685760822767168	0.0990547662785008	-0.6923047204403	0.488745986308342	0.768787289665751
CCDC117	9.06138707546733	-0.13617799583947	0.177011407311258	-0.769317627083851	0.441704775468529	0.737343169336732
XBP1	27.1327969791875	-0.585883131202609	0.233972276062125	-2.50407074318089	0.0122773483176925	0.128327521701595
Z93930.2	28.0525534055606	-0.312324431296655	0.132847679641331	-2.35099651073986	0.01872320942807	0.160165600320698
ZNRF3	19.3654876619826	-0.479826611240357	0.146095526306737	-3.28433473200904	0.00102223432438618	0.031657630674025
KREMEN1	2.17089303598591	-0.526561585402977	0.295788131480821	-1.78019849128774	0.075043482233881	0.322738031683866
EMID1	29.9007408260877	-0.447578146498225	0.202023742945692	-2.21547299328348	0.0267276160449242	0.192942502831591
RHBDD3	7.33850055713285	-0.129792537107129	0.149570872593562	-0.867766128902802	0.385522375911509	0.697513237260227
EWSR1	54.0098651908788	0.0260356507264761	0.0580704520370665	0.448345928319234	0.653903558892549	0.858715864862765
GAS2L1	3.5773790167152	0.305235099506191	0.217646138000655	1.40243747171508	0.160784650247605	0.465452228393281
RASL10A	8.58191702266484	-0.2093792294555	0.249616223093294	-0.838804573119613	0.401578984052459	0.710017521436509
AP1B1	161.775235903713	0.0337963933497734	0.0828378651194538	0.4079824280966	0.68328657560063	0.874447820997807
RFPL1S	16.1725681520034	-0.510584402044842	0.162269868692632	-3.14651392867016	0.00165229391374558	0.0420855613593285
NEFH	2.7214903103653	-0.330709654502522	0.296577764055164	-1.11508580407603	0.264813654207034	0.593279361447157
THOC5	10.2148676336371	-0.100946177578853	0.110441097423653	-0.914027295397316	0.36070250335669	0.677836921040252
NIPSNAP1	5.10075715140652	-0.414573606051371	0.169085450247925	-2.45185854515272	0.0142120518995169	0.138104874122519
NF2	26.748590494135	-0.0579181288218567	0.0833475581540964	-0.694898928109871	0.487118644490766	0.767547433884591
ZMAT5	6.3076245313844	0.216529588795479	0.148650284036534	1.45663757186137	0.145216450663572	0.443161059620626
UQCR10	13.9416986304718	0.235699447781347	0.203173719259474	1.16008826653576	0.246012870860007	0.572078664491135
ASCC2	36.7987519691234	-0.167978590636087	0.0781025461483892	-2.15074410400065	0.0314964031559226	0.21024835129933
MTMR3	96.739950877473	-0.0475084991429827	0.0532948492374971	-0.891427592397743	0.372699820507225	0.687713873271213
OSM	1.53435126251271	-1.03040157583403	0.553494748299723	-1.86162845988929	0.0626554788514602	0.295854374355234
CASTOR1	1.08785441299122	-0.161478230237893	0.368849386588421	-0.437789070849338	0.661539194288105	0.863123602617505
TBC1D10A	11.0285152859842	-0.0349729031340358	0.139152572565699	-0.251327751181344	0.80156072123572	0.927344883618206
SF3A1	7.54223571657532	-0.0907748147562591	0.129739734647951	-0.699668571101806	0.484134308408096	0.765521632353295
CCDC157	1.85612165826513	0.232654504916768	0.298251694605378	0.780060965704141	0.435354990997953	0.73386079271398
RNF215	11.5135034962019	0.0399514565620072	0.118143600269525	0.338160141309937	0.735242510941779	0.897815705321097
PES1	6.98679766758034	0.287435084040283	0.162929897432878	1.76416415015972	0.0777043465590354	0.328094087802207
TCN2	1.42385568873974	-0.218425904587879	0.336129512696514	-0.649826618423394	0.515804222836047	0.78512072507147
SLC35E4	3.68146190659279	-0.236656362867631	0.195136150658263	-1.2127756034405	0.225215625324223	0.548200982320507
DUSP18	14.8670426498453	0.377621625739603	0.144318687885151	2.61658161720619	0.00888151284861755	0.106993915075436
OSBP2	12.890884619845	-0.323798552283544	0.196510643885809	-1.64774052886266	0.0994059274737602	0.367126168895618
MORC2	10.9745686194236	-0.102536829963912	0.119239409417124	-0.85992400050572	0.389830937567479	0.70103814146171
SMTN	1.79794497738847	0.612835152049046	0.283386769576063	2.16253974370725	0.0305765970937354	0.206987125633461
SELENOM	4.02216616042523	-0.158369256385059	0.244913126150403	-0.646634416351385	0.517868578153422	0.786710496352198
RNF185	15.7368453140887	-0.0644743768090948	0.101370356027228	-0.636027921138767	0.524758223591063	0.79124570616428
LIMK2	84.7263371052549	-0.796444491606184	0.29241929597505	-2.72363863318424	0.00645671108228494	0.0916091916484648
PIK3IP1	31.551139213135	0.514824829625969	0.173284879670117	2.97097375492912	0.00296857148441842	0.058831732949611
PIK3IP1-AS1	10.8394237590398	0.0211590462759095	0.166488905760476	0.127089827272638	0.898869302834172	0.966872557484747
PATZ1	14.6677073407876	-0.100332860121509	0.103172814123509	-0.972473814675637	0.330814885608048	0.652543979549394
DRG1	17.2340932952422	0.030942275594393	0.103888294644972	0.297841789588856	0.765823917703253	0.911538101725579
EIF4ENIF1	21.3755215600205	-0.0329844525233752	0.0882101008262835	-0.373930561402862	0.708455978387925	0.886722606128932
SFI1	16.6023538249857	-0.0421040499136537	0.11928124284271	-0.352981314666333	0.724102448784191	0.893730552287902
PISD	32.8901788608237	-0.166472686358727	0.104207992006976	-1.59750402202916	0.11015340185769	0.388045710674505
PRR14L	69.5385543354259	-0.0894296232675606	0.0695162397447833	-1.28645656893822	0.198283766849963	0.515277384441236
Z82190.2	3.60586578207548	0.105582666777723	0.217779158400019	0.484815294325765	0.627807372662196	0.845040386360892
YWHAH	35.2724038189023	-0.131885652105613	0.170142897823749	-0.775146384553962	0.438253165460199	0.735575019191961
SLC5A4-AS1	2.64799939067194	0.0433062958344433	0.344291216911582	0.125783911140449	0.899902977663235	0.967023170957627
RFPL3S	1.87822703901099	-0.0962219924210239	0.263267554596918	-0.365491268258814	0.714744723587808	0.889510256297015
RTCB	41.3171248444968	-0.0380051973820423	0.0780193706837031	-0.487125146601328	0.62616964694355	0.844464089597539
FBXO7	24.2268458130419	0.0362489526423379	0.0849378127087879	0.426770498159855	0.669546496511172	0.866868520927399
SYN3	7.89543891617195	-0.548861353134571	0.215548044616922	-2.54635273592958	0.0108855130469179	0.120800868206912
TIMP3	2.00697007827921	-0.063313452106624	0.455444770074617	-0.139014555148479	0.889438647381757	0.962923894264215
LARGE1	90.1584122813718	-0.450389220879318	0.140881061273615	-3.19694653637358	0.00138890666931084	0.0379685365313801
HMGXB4	21.7373961977893	-0.0800325082891784	0.114481555432978	-0.699086485910234	0.48449798354596	0.765655574632822
TOM1	29.2701228807554	0.164236525546966	0.151201631706692	1.08620868500652	0.277386675708043	0.605304053700166
HMOX1	39.2794278229606	-0.349394441303831	0.241453504984417	-1.4470464668814	0.147883909768789	0.447142988858187
MCM5	14.2319998212618	-0.151654328989096	0.123582968646879	-1.22714586523995	0.21976777186425	0.541385337984121
RASD2	0.977545623243876	-0.224001647759288	0.388445096299657	-0.576662313138039	0.564167595772844	0.81128452405029
APOL6	15.007631272715	-0.176167832964657	0.180651329286483	-0.975181492770994	0.329470240714872	0.651433675044401
RBFOX2	27.248173835341	0.0681147825515268	0.126771327561637	0.537304324737065	0.591057418613157	0.826952250146158
APOL3	6.98106690669036	0.232066899148259	0.165912922913461	1.39872708570931	0.161894838674788	0.466795026894294
APOL2	8.1308521179204	0.16518998418708	0.140084797290472	1.1792142144058	0.238312887363865	0.56479170479407
APOL1	2.7526357804525	0.0198506710741595	0.222898775625232	0.0890568870038801	0.929036700382148	0.977223522896684
MYH9	79.5656429068541	0.0413961136990733	0.0709778598535439	0.583225723972099	0.559741356345382	0.808679254994745
TXN2	9.08679907097678	0.181868853085892	0.13146098543028	1.38344355544441	0.16652890324178	0.472115274373573
FOXRED2	1.97302625053404	-0.629694560265631	0.259189481322145	-2.42947575284889	0.0151206762839554	0.142752191153901
EIF3D	19.1432798627582	-0.217672474189398	0.0986617584779828	-2.20624969134291	0.027366521746211	0.195441484968395
CACNG2	1.92189529541481	-1.00439791376264	0.296961632522306	-3.3822480878475	0.000718951840635094	0.0257339932213895
IFT27	7.52367147662796	-0.301633701250765	0.16464334370482	-1.83204309669237	0.0669450000627765	0.304985765329387
NCF4	23.0366044086397	-0.263000775181316	0.120049438069558	-2.19077056428144	0.0284683997517301	0.199118713539983
CSF2RB	9.57474010975002	-0.20862658716923	0.148995569572145	-1.40022007210229	0.16144742694295	0.46610527941015
TST	2.48877499361697	0.165644581580989	0.231300851330013	0.716143415073954	0.473902798473303	0.759853171126064
MPST	6.80262195840282	0.219685941586486	0.154953068320983	1.41775793126865	0.156261450237059	0.460212787339846
KCTD17	4.43571668771841	0.0533180056004714	0.19407974256716	0.274722157476178	0.783529706711021	0.920406172994071
IL2RB	1.75074089070191	-0.394075676945945	0.4996122284705	-0.78876307361883	0.430250495556467	0.729680592736715
C1QTNF6	3.75796132162929	0.413265823125159	0.244447610419374	1.69061101647163	0.0909111192277622	0.352173184119688
RAC2	8.51134725567672	-0.394036440075409	0.227927527409997	-1.72877951405411	0.0838485639667434	0.339995562555722
CYTH4	99.9072515735525	-0.363465620699062	0.124090448477674	-2.92903785229252	0.00340013013489551	0.0631223164097642
ELFN2	1.04204690163222	0.549933800406361	0.335256360268635	1.64033815783751	0.100934875923944	0.369797240559839
MFNG	12.2564689510991	0.408434808278395	0.119884180262434	3.40691163241311	0.000657023951513896	0.0242793365287931
GGA1	38.5969797546732	-0.0522332349275534	0.0990239201940061	-0.527480984647133	0.597859617956708	0.830570798363908
Z83844.2	12.4692320266605	-0.057088452761464	0.222291280297872	-0.256818228249732	0.797319097808336	0.927053219499376
LGALS1	5.95027277383825	0.326110354314772	0.295045074963691	1.10528994376505	0.269033973970444	0.597470777485916
Z83844.1	1.8022316794087	0.365863687996212	0.294791110003605	1.24109471276708	0.214570762519349	0.535028934407584
TRIOBP	32.2276686864367	0.198062505319356	0.092191905517292	2.14837196615061	0.0316842179796271	0.210842014072186
H1F0	9.55879650164328	0.324787831000941	0.192765826859177	1.68488282540977	0.092011180769041	0.354049725227818
GCAT	2.05259615981739	-0.388535923545307	0.290933462335547	-1.33548035494518	0.181719180730695	0.49387117472439
ANKRD54	4.58917260227764	-0.120869786608104	0.17595893798203	-0.686920414468792	0.492132881698862	0.770341704906291
EIF3L	28.6494635427362	-0.038385725144483	0.0979146000203441	-0.392032701318368	0.695034051693943	0.880054144518476
MICALL1	4.91622099419543	0.129462831990802	0.196851256136213	0.657668305155337	0.510751292882189	0.78240770297945
POLR2F	10.4627954189238	-0.211562719466125	0.130441685664224	-1.62189501300006	0.104825829534591	0.377712577675113
SOX10	1.09239000082275	-0.200734339375827	0.348997019014473	-0.575174939724922	0.565172989474766	0.812144634217332
PICK1	10.3155752230587	0.194188929926289	0.152664498358405	1.27199795639717	0.203373845369212	0.521663175112711
AL031587.2	1.14159262343071	0.00925737612007745	0.375626152480023	0.0246451852698669	0.98033797759862	0.993354388294341
BAIAP2L2	1.9084747826702	-0.147283861762425	0.311295149957015	-0.473132529635502	0.636118630096558	0.849137244837383
PLA2G6	4.68093012570565	0.0266936816898211	0.198175709591103	0.134697041049573	0.892851412770286	0.963450997791433
MAFF	1.64084792890706	0.00485284295741911	0.447708255880688	0.010839297452474	0.991351661262471	0.996757305065933
TMEM184B	16.6347149259011	0.020477415458956	0.11143511900306	0.183760879354323	0.854201047196635	0.949988286865698
CSNK1E	10.685519259197	0.112070923284313	0.143909575590294	0.778759320390019	0.436121504952411	0.733883831219807
TPTEP2-CSNK1E	80.8904886721007	0.12271115245367	0.0886791908014332	1.38376490972318	0.166430450908812	0.472115274373573
KCNJ4	1.41434407170173	-0.058372319258999	0.366980376285228	-0.159061146129597	0.873620699330459	0.95753443268353
DDX17	260.624955131901	0.100019707456788	0.0626848658598634	1.59559578033379	0.110579070244152	0.38917783599722
DMC1	1.43308117480724	0.162995150493393	0.346373728983194	0.470575961323273	0.637943577337136	0.849931228861339
FAM227A	1.17916541569444	-1.10625618726148	0.348414314000685	-3.17511693064167	0.0014977613311455	0.0399921030924468
CBY1	5.06468841792789	-0.132572983284157	0.176817995380621	-0.749770875972087	0.453392712252823	0.745939583496341
TOMM22	2.74878630230551	0.191504347175326	0.246545238737662	0.776751350607495	0.437305484252415	0.734380734424196
JOSD1	14.2901480251914	0.0868204213927938	0.137076674966241	0.633371223909364	0.526491252004803	0.792061140857087
GTPBP1	10.9036704440316	-0.0898030200716532	0.132875860705311	-0.675841492916579	0.499141287443149	0.775771227220128
SUN2	23.8975135818781	0.128220349921019	0.102237274016861	1.2541448425148	0.209789363823281	0.529206700088947
AL021707.1	8.51480912408891	0.103861044334072	0.151589999384222	0.685144434038983	0.493252783450246	0.770989058294238
NPTXR	5.89137147125307	-0.148432054562565	0.196088832800804	-0.75696332342061	0.449071835940392	0.742962770718145
CBX6	10.7881726982157	0.200620800309337	0.123084773288521	1.62994004009794	0.103114170104479	0.374188376538461
APOBEC3F	3.52150992895217	0.015804829953985	0.195815759937805	0.0807127575380291	0.935670390872203	0.978465692125008
APOBEC3G	8.1360291631009	0.28240582249026	0.158523777198875	1.78147295932754	0.074835218547275	0.322420816728798
CBX7	17.8136652861906	0.316631597480731	0.163917982226839	1.9316465050342	0.0534031516917294	0.271328176283109
AL031846.2	3.25848945831531	0.253617179868924	0.302574476763022	0.838197532660886	0.401919772561701	0.710115355735789
PDGFB	46.5752331306086	0.409701497879052	0.189701236416004	2.15971970251475	0.0307943750064818	0.207604716055441
AL031590.1	3.68843927425483	0.477051966287966	0.232964044130627	2.04774933431562	0.0405845671185952	0.238021708767054
AL022326.1	2.1815982346569	0.263772501385165	0.298540406588227	0.883540370295615	0.376944380591372	0.691312592625541
RPL3	40.6652479553841	0.0720723623229985	0.18624901981987	0.386967740247455	0.698780090567751	0.881825059516377
SYNGR1	16.5920770166108	0.0393730422095313	0.133291256964987	0.295391033936111	0.767695181777339	0.912019920662891
TAB1	14.7995224456502	0.179530391010477	0.105392154088131	1.70345119675939	0.0884836636721909	0.348028794584665
MGAT3	1.32570631805415	-0.330890139926121	0.337864890604157	-0.97935639105453	0.327403916438196	0.649412738439405
MIEF1	5.3802120472356	0.010996492310784	0.150136864528414	0.0732431195051557	0.941612654106458	0.980775329741312
ATF4	26.7640740063289	-0.110042878990659	0.116052574031449	-0.948215754015407	0.343019628637642	0.662000384929589
RPS19BP1	8.28389853244186	0.0743944816883119	0.174088581741948	0.427336939297874	0.669133931264296	0.86678949064055
CACNA1I	1.45807391559755	0.303713817386504	0.31542374490126	0.962875567537179	0.33560997207711	0.656816809797861
GRAP2	6.03593652026001	-0.685981067653491	0.397582789515045	-1.7253791807493	0.0844591607444965	0.341543601536807
TNRC6B	290.001092074571	0.112388083449037	0.0818765442296233	1.37265299245952	0.169860249288933	0.476656153578984
SGSM3	3.23620064812972	0.579132251554447	0.249691152671814	2.31939436122368	0.0203736631192197	0.166205254430071
AL022238.2	2.25272920618705	0.0293022056240071	0.293442540471067	0.0998567064508366	0.920458087739376	0.97392298049469
MKL1	151.041955584354	-0.139507093618131	0.066584273795993	-2.09519584227299	0.0361535867303807	0.224751535001109
SLC25A17	20.4287670577786	-0.164301656309434	0.0964086861999844	-1.70422046794224	0.0883399067298136	0.347949028439056
ST13	25.4271731604939	-0.0661178012131585	0.191018678692107	-0.346132648732905	0.729243028041802	0.89517013633825
XPNPEP3	20.5593124796766	-0.188111350899989	0.0947108092703877	-1.98616559555472	0.0470149396567415	0.25536571663629
RBX1	23.9793142314798	-0.118081468880894	0.0980138496392841	-1.20474269009394	0.228302650248965	0.552469030084961
EP300	104.220250878762	-0.0483336243857428	0.0541712095053588	-0.892238235532871	0.372265252002711	0.687317963638839
AL035658.1	0.877944242676642	-0.467912620482702	0.426852443443832	-1.09619290616588	0.272994363382225	0.602055831537099
L3MBTL2	10.1936597091678	-0.16098918262553	0.116341907786686	-1.38375917748147	0.166432206694826	0.472115274373573
AL035681.1	2.13794235761921	-0.0953681216033036	0.277785487124775	-0.34331570950813	0.7313609637471	0.895950660745728
CHADL	1.68075608886767	-0.247782490295955	0.287772317047655	-0.861036575157862	0.389217899161828	0.700827506388901
RANGAP1	24.2783269238955	-0.12935433544047	0.143459093960737	-0.90168097308542	0.367226363168522	0.682762916872615
ZC3H7B	23.2024455398672	-0.177065129433843	0.0978544299942997	-1.80947484384874	0.0703772648836805	0.312262501680682
TEF	3.48889049958444	-0.458641720024326	0.239730084188165	-1.91315879931171	0.0557277261954288	0.278098308656961
TOB2	11.2905453303098	0.133378254902196	0.146413092476481	0.91097218593085	0.362310028981528	0.67852440308385
PHF5A	3.18244272431003	0.244034475442591	0.200745245321727	1.21564261734561	0.224121092130946	0.547232360730656
ACO2	28.6247926201088	-0.108739537572685	0.0916542559038292	-1.18641012902645	0.235460373557852	0.56102293358913
POLR3H	5.72295764054194	-0.431662957540613	0.19064907919974	-2.26417541250418	0.0235633282013593	0.181291874604891
PMM1	3.44425623769501	-0.248679061224246	0.230589209434012	-1.07845055644467	0.280832735585002	0.60872922035169
DESI1	8.86907916144748	-0.186261394447264	0.131865894994938	-1.41250620150429	0.157800965985849	0.461288135194825
XRCC6	31.1156378842199	-0.149217043027215	0.0804215907417993	-1.8554351095378	0.0635341176093019	0.297621675229064
SNU13	17.0201562486006	-0.201414872695145	0.118655413102564	-1.69747732049144	0.0896064553129142	0.350017620435492
C22orf46	2.50141768634685	-0.226877849336994	0.224426258255496	-1.01092381569142	0.312052894401067	0.636353275155227
MEI1	2.34378312025845	-0.219692087670435	0.289368816490537	-0.75921134258646	0.447726142010113	0.741822133697838
CCDC134	7.79328676424955	0.163978547554489	0.150920959934918	1.08651937825734	0.277249272278859	0.605304053700166
SREBF2	87.0832602677387	-0.491007277376044	0.13315326464754	-3.68753465170947	0.000226437265780519	0.0142497795214293
TNFRSF13C	11.8163549533099	-0.258429460621433	0.2611033763558	-0.989759168296915	0.322291846943364	0.64575005788027
SEPT3	5.42690732067126	-0.295922584752039	0.197114345584389	-1.50127370930163	0.13328478207499	0.42545095321884
WBP2NL	26.5823513909116	0.0737380058004657	0.123411763072949	0.597495765106922	0.55017643356696	0.804302982117576
NAGA	12.6911286297028	-0.112011695810537	0.129816775101786	-0.862844541645036	0.388222945809317	0.700044786062108
PHETA2	1.22970094220155	0.269789460037024	0.322010798007531	0.837827370095565	0.402127664514326	0.710230448531633
SMDT1	6.33540090442495	0.0899925636800989	0.178257348206781	0.504846305554295	0.613666789573287	0.838636742462084
NDUFA6	4.31984093854312	-0.302246552942177	0.230768261018574	-1.30974056661046	0.190283615139951	0.506178057989012
TCF20	50.0539763653506	0.11565759343454	0.08153929005394	1.41842777093141	0.156065912503072	0.459909143143308
NFAM1	21.0510558680522	0.00034066659626836	0.160180161263213	0.00212677146521638	0.998303083162785	0.999775549571378
AL022316.1	0.991977686899111	0.35752656520839	0.428507175724726	0.834353741226648	0.404081676365087	0.711828526074033
RRP7A	12.5389062189342	0.108069211817498	0.144284495091306	0.749000866303135	0.453856683283525	0.74617120498204
SERHL2	4.01622370014791	-0.129230974499128	0.240923282110421	-0.536398862605141	0.591682917320059	0.827380478163688
POLDIP3	13.2160403660543	-0.16939059350196	0.113203184813206	-1.49634123617164	0.134564754458182	0.426707780973618
CYB5R3	11.1130104972888	0.0961924846786754	0.116075583266975	0.828705589679718	0.407271022035418	0.714313799089589
ARFGAP3	36.8637228076947	-0.242721103394147	0.139634637447994	-1.7382585569755	0.0821652652597503	0.336972075078022
PACSIN2	156.511914435159	-0.220712378775957	0.0828257234396328	-2.66478057311291	0.00770385718795073	0.100054485289696
TTLL1	5.47436340164332	-0.248320995808322	0.178779112907482	-1.38898214545246	0.164838179394726	0.470524893028434
BIK	1.2227157235411	0.564627942487791	0.365433019441155	1.54509284177784	0.122323808190779	0.407681998635476
MCAT	1.84395065292015	-0.15068697885163	0.266740106818418	-0.564920591241304	0.572127777314678	0.816871934589524
TSPO	19.9761203109254	0.328880462918797	0.1884287986365	1.7453832179509	0.0809181849215425	0.334473782370242
TTLL12	4.08114313077728	0.185079805927168	0.186645196761822	0.991613013022501	0.321386338889947	0.645106575345798
MPPED1	1.60677615696583	-0.597661633399872	0.332261476480857	-1.7987689687351	0.0720552339216282	0.316043614902798
EFCAB6	3.81944284691553	-0.346322068768331	0.24402367326185	-1.419215046389	0.155836330615258	0.459430572713558
SULT4A1	5.9348664668853	-0.747815022855218	0.26821781165863	-2.78808859945135	0.0053020041263386	0.0822677780929251
SAMM50	9.46314201176296	-0.111552019151404	0.116885162086263	-0.954372797713	0.339894970626659	0.660163381730394
PARVB	49.6478207725169	0.00192495178249496	0.155059307540813	0.0124142936855841	0.990095081151233	0.996369955586792
PARVG	72.0091124132425	0.137985980453595	0.103279293616707	1.33604690370649	0.181533943084901	0.493487984419416
AL031595.2	1.25696145518477	-0.24652164888825	0.393903335299234	-0.62584300968403	0.531417918146385	0.793764365825811
RTL6	1.13910106427459	-0.0184111356249516	0.342894024799534	-0.0536933696517905	0.95717946543469	0.985886432495052
PRR5	29.3580612408428	-0.474342259223975	0.190582344730594	-2.48890976703273	0.0128135482014525	0.131298217154171
PRR5-ARHGAP8	6.07712832333868	-0.497309564565639	0.23442293032713	-2.12142030590463	0.0338864479411976	0.217434366122326
NUP50-DT	38.4673954526889	0.133120988892289	0.0997172306283862	1.33498481710135	0.181881315735613	0.493999900949464
NUP50	15.3256973715735	0.069247573839865	0.102499869733866	0.675586944838677	0.499302932596676	0.775907920035188
KIAA0930	63.3393765729836	0.0487676659260411	0.07822327072164	0.623441917937469	0.532994159188726	0.794831733444991
FAM118A	43.6605952517967	-0.42147832355842	0.261271980523303	-1.61317843082231	0.106705748082279	0.382123319548006
SMC1B	1.68610097704615	-0.364433401358567	0.360555446617393	-1.0107555017614	0.312133465588238	0.636353275155227
ATXN10	133.724502195968	-0.12790323944564	0.0617464790060037	-2.07142563437834	0.038319037378698	0.231551203164143
MIRLET7BHG	47.4365832909339	-0.0424547065827239	0.0947613682729921	-0.448017027998359	0.654140907518028	0.858951982547205
AL121672.2	0.9891397541415	-0.0511909328366062	0.377605637506822	-0.135567183727975	0.892163449487237	0.963450997791433
PPARA	34.2310907101424	0.234323242130403	0.0981664556068413	2.38699910964365	0.0169865324154757	0.151911913021803
CDPF1	2.71031955307903	0.0678121495750008	0.220948840894091	0.306913352885637	0.758909325140889	0.907432555239359
TTC38	20.6945825041289	-0.0544661461112527	0.115633493086661	-0.471023962498766	0.637623623030109	0.849816717053732
GTSE1	1.77459170175357	0.433300166725713	0.638509567033302	0.678611862840128	0.497383824349198	0.774700089975595
TRMU	15.4579682489685	-0.131741899082625	0.107381940120107	-1.22685340696276	0.219877693379134	0.541477388446949
CELSR1	1.88664625790162	0.0619189979162273	0.324277789938672	0.190944307126114	0.848569226677246	0.947711044108145
GRAMD4	28.7536813326015	-0.0798499133971488	0.173060509772652	-0.461398810751493	0.644512504589274	0.85313631464677
CERK	32.4167460043956	0.346349610918866	0.125719035015505	2.75494964526376	0.00587011689999767	0.0869500864476121
AL118516.1	12.4320102782401	0.119852478991493	0.288666563628478	0.415193493437457	0.67800026157111	0.87134767558209
TBC1D22A	489.738084197142	-0.0216229843519071	0.0829138479846852	-0.260788576063929	0.794255554666746	0.925869731480588
AL117329.1	3.40904476888001	-0.695897063839531	0.266020357631768	-2.6159541699542	0.00889784996347683	0.10702985984591
FAM19A5	3.16674161589309	-0.12379206806519	0.241589048532924	-0.512407614570821	0.608365762894897	0.836095852746018
C22orf34	88.7966866482315	-0.0671148870339013	0.212901779665533	-0.315238731866583	0.752580399828782	0.90501249176961
BRD1	29.054000580244	0.0635390154512179	0.0823665713102874	0.771417511260203	0.440459498878464	0.736986500790018
ZBED4	26.9603996469789	-0.113738701653904	0.0928779903676108	-1.22460338777494	0.220724690863301	0.542660827169909
ALG12	5.73426792669055	-0.114211515105623	0.186496446648453	-0.612405850932444	0.540269271672556	0.798738029812259
CRELD2	9.53716018923883	-1.05893855647341	0.258783822878336	-4.09198127106755	4.27703202421059e-05	0.0055570124760458
PIM3	9.48030556353127	-0.0905155833445623	0.267138822793942	-0.338833503860956	0.73473516024476	0.897508552403085
MLC1	2.04445895214166	-0.608001567112141	0.377225946067586	-1.61177027574664	0.107011938650225	0.382615787064885
MOV10L1	2.14140040882989	-0.651970298627349	0.447250666506614	-1.45772907108168	0.14491523558733	0.442785016658441
PANX2	0.893533693794368	0.00218857037069355	0.395474057506342	0.00553404282570027	0.995584495208499	0.998393857530372
TRABD	39.7352751900339	-0.00766671457876576	0.114431988534031	-0.0669980018435647	0.946583293925741	0.98177348656352
AL022328.4	1.41217750567509	-0.249311848161463	0.323647218318027	-0.77031976192201	0.441110236619903	0.73709648107635
SELENOO	39.499581408638	-0.268567580762793	0.0895980937021198	-2.99746980840552	0.00272230822250996	0.0560457552126671
TUBGCP6	9.12182078214021	-0.0093279422752541	0.137526736614582	-0.0678263914703045	0.945923834779178	0.981724742423256
HDAC10	9.54322791731025	0.144656788608845	0.16687082261506	0.866878860797262	0.38600838711781	0.698032612808387
MAPK12	2.39433713102129	-0.328712018387643	0.274826712814978	-1.19607011640438	0.231669198156553	0.556826803813963
MAPK11	2.63003899480741	0.320419416121375	0.301655767805474	1.06220218646043	0.288143907468341	0.616165610726714
PLXNB2	43.513183740375	0.00676820235922985	0.091734364736148	0.073780446168641	0.941185086309262	0.98067215345564
DENND6B	6.6412342598378	-0.0262489829374313	0.170950401315263	-0.153547360728469	0.877966644627007	0.958849782658807
PPP6R2	161.471891465035	-0.148225064609762	0.0905428199389749	-1.63707143989622	0.101615543305273	0.371119981633136
SBF1	7.25052085083438	-0.0070464356659096	0.149463793152419	-0.0471447667511276	0.962397848274665	0.988015013642454
LMF2	12.5193894926181	-0.0444405411811238	0.127178731685749	-0.349433750376861	0.726763699149681	0.894432634575157
NCAPH2	3.74409642973884	0.0770778268542921	0.185569293101585	0.41535873509039	0.677879309968569	0.871275864919277
U62317.3	1.35231150865863	0.190998968356179	0.29865086666053	0.639539307191374	0.522472151228238	0.789636609012142
TYMP	75.6843259594222	-0.401152431628901	0.252474670666238	-1.58888188890524	0.112087060797279	0.391622534985997
ODF3B	7.02888730843496	-0.490995610827461	0.311731565308288	-1.57505901060064	0.115242824178089	0.396980012389143
U62317.5	1.47105178203549	-0.848289287974485	0.417023103681404	-2.03415417631767	0.0419360530687779	0.241954978007181
MAPK8IP2	4.75440217593971	0.209554181304607	0.234681213697514	0.89293121508527	0.37189400953898	0.687022557060665
ARSA	12.0279682096756	-0.0829368046004273	0.133706940744703	-0.620287953179522	0.535068224726149	0.795987754283044
SHANK3	1.03073999369012	-0.250592852979532	0.364112749254747	-0.688228724460862	0.491308757935902	0.770059279738661
RABL2B	9.05078614643077	0.164318686841669	0.12744918401347	1.28928786883643	0.197298026824067	0.514747482673662
FP565260.3	1.36560944675173	-0.0464853223601511	0.36519668439648	-0.127288456731124	0.898712096184759	0.966857196745979
GATD3B	3.22374118648924	0.0256326931848287	0.249623531957379	0.102685403831259	0.918212658456662	0.973107223808871
FP565260.2	4.06386125993127	-0.0682600200588714	0.219475166473611	-0.311014777460386	0.755789387585908	0.905890571212214
FP565260.1	5.706139147058	0.308058447048074	0.240482434098058	1.28100186694909	0.200193010340173	0.516879583521435
FP565260.6	1.17078583410495	-0.338665520205289	0.326857368890878	-1.03612631208065	0.30014321837437	0.625777018781373
CU633967.1	2.03860153772332	0.195011514738067	0.391519052293716	0.498089463579336	0.618420986641629	0.840224159706546
CU633906.2	1.24298004218163	0.439350335780155	0.436754589616549	1.00594326018619	0.314442864838738	0.638467446685213
U2AF1L5	3.33277813431946	-0.703830925547306	0.43671199341125	-1.6116592540762	0.107036108882819	0.382615787064885
SMIM11B	1.09037646862382	-0.275123776088694	0.322603333465273	-0.852823723590912	0.393757065875211	0.704546510771314
FP671120.1	170.245212684718	-0.0728753596096579	0.21808091535758	-0.334166607335477	0.738253840508035	0.899000071603049
FP236383.1	81.1617892485664	0.0483022261203376	0.242868503927653	0.198882215434267	0.842354881639797	0.944967944389758
CR381653.1	15.6103560908241	-0.212309484182427	0.216565289590191	-0.980348626431234	0.326914059429115	0.648958538507643
CR382287.2	1.8622462269124	0.480496749514124	0.308306224286901	1.55850486192905	0.1191136163666	0.402601865463739
TPTE	1.29302348655602	0.610235672201182	0.371605320554748	1.64216075079387	0.100556694339054	0.369254825859658
AP001347.1	8.58952177227197	-0.466101907014943	0.218628524165071	-2.13193547728942	0.0330121512021015	0.21543320319926
HSPA13	7.50824979455415	-0.472217501053344	0.167463193992764	-2.81982858319153	0.0048049309487655	0.0781246180188169
SAMSN1	186.151074883955	-0.0649821904734079	0.114267531455207	-0.568684644236681	0.56957017060012	0.815247829533696
AF127936.2	8.91724586131475	0.285474185295614	0.24832514927406	1.14959836379905	0.250309332399851	0.576227130284987
AF127936.1	2.66068871003706	0.23696650782827	0.297270906651908	0.797139923637895	0.425369772025203	0.725856775722897
AF127577.4	15.7139197476529	0.143453945973979	0.244068913899508	0.587760004672467	0.556693393043944	0.806640674165023
NRIP1	97.2875989089021	-0.0125961977992702	0.112205261066385	-0.112260313639107	0.910617007968132	0.970824545435477
AF127577.2	2.31745309255626	-0.108125591526945	0.341441513166215	-0.316673829506809	0.75149110855925	0.904602430808602
AJ009632.2	6.50949482458553	-1.35597821562049	0.398172469657628	-3.40550469696319	0.000660418774667695	0.0242793365287931
USP25	91.2247635813479	-0.00666746423256767	0.0529387518238076	-0.125946759280584	0.899774068793842	0.966954262424717
MIR99AHG	206.25513652141	-0.0689239009803327	0.0978797570634436	-0.704169105524625	0.481327468277933	0.764129172479967
CXADR	37.4833633178448	-0.239766227048175	0.18109898903309	-1.32395121766453	0.185519246495085	0.49955985444446
BTG3	8.40765885798101	-0.33670411925492	0.179749528639951	-1.87318499137407	0.0610428441176937	0.291629641828703
C21orf91	3.16105091551388	-0.0299047621034996	0.24576469265932	-0.121680465081913	0.903152084867044	0.96870135230853
CHODL	2.54531292172586	-0.186736579558938	0.325860349074974	-0.573057078251559	0.566606047681423	0.812992177076315
LINC00320	1.46147872769733	-0.176930829051454	0.371572575292785	-0.476167620584051	0.633954965419695	0.848266410923744
NCAM2	23.9004252938584	-0.811049135384475	0.206008195812137	-3.93697509066137	8.25151684487153e-05	0.00792421087631217
LINC01684	112.224087232982	0.326058032437314	0.133308992283535	2.44588175825245	0.0144498381040883	0.139139704309203
MIR155HG	2.6388521558919	0.143271077032379	0.31014472880075	0.461949095786251	0.644117825261463	0.85313631464677
MRPL39	8.07195916755493	-0.153845045367203	0.124061620059585	-1.24006961454569	0.214949646610911	0.535526360426383
JAM2	24.4964687908157	0.344185771393652	0.198235110872717	1.73625030338166	0.0825195862567603	0.337541064529571
ATP5PF	11.8373430681008	-0.131297933847291	0.167730073985307	-0.782793036022822	0.433748657698823	0.732304833747147
GABPA	14.481015031261	0.0416332864649146	0.108901982230379	0.382300538633361	0.702238455205798	0.883629335896286
APP	57.6646608052397	-0.579068788322928	0.147006535004751	-3.939068343487	8.1798628813206e-05	0.00792421087631217
AF165147.1	5.5724329434459	-0.196876660879165	0.271973679550753	-0.723881300588963	0.469138610969505	0.756929151814164
N6AMT1	2.96980698755822	0.414916915661111	0.206850504024668	2.00587819506415	0.0448692451941457	0.249615487800156
LTN1	25.7130256369057	-0.158209896995182	0.0860239593480462	-1.83913758671671	0.0658949518344053	0.302450492146997
RWDD2B	1.62010899828229	-0.162198062463311	0.292852289091675	-0.553856222078347	0.57967724765982	0.82066419411652
USP16	26.9957313887082	-0.241803180117638	0.0852442227910113	-2.83659316960933	0.00455976723366441	0.075692238491912
CCT8	18.655683570136	-0.104302713602962	0.129403832632425	-0.806024918127704	0.42022848149305	0.72279451635292
MAP3K7CL	8.75876454500261	-0.437930188876918	0.181960006846695	-2.40673869201315	0.0160956819605548	0.147660816805926
BACH1	379.024067734344	-0.318799128863628	0.139944954768255	-2.27803231200117	0.0227246525165226	0.178359522837205
GRIK1	15.9038313193318	-0.750515565667565	0.211282218397898	-3.55219464921632	0.000382032138109258	0.0183942312690928
GRIK1-AS1	1.42794073637521	-0.179076457183034	0.394349369754673	-0.454106107217666	0.64975245781154	0.856483945365066
TIAM1	201.696670737742	0.150058745694223	0.14388986172967	1.04287226278765	0.297007457507376	0.624085798928899
SOD1	17.2853422296345	-0.582476277419344	0.208681657781691	-2.79121933192946	0.00525098762848543	0.0818978488430235
SCAF4	40.5315274140509	0.00656089443453428	0.0662275647935282	0.0990659169635573	0.921085933255468	0.974289126680097
HUNK	1.35509520374994	-0.60116930060524	0.35421683704582	-1.69717878353557	0.0896628650127555	0.350067466173264
LINC00159	6.62205985239173	-0.00317000292423732	0.230283762975993	-0.0137656380253253	0.989016956819004	0.996024421581431
MIS18A	2.3314083221306	-0.240676954006134	0.249253196940013	-0.96559224499759	0.3342482573634	0.655657389747389
URB1	16.7585666759662	-0.252529590982993	0.181207076299313	-1.39359674103384	0.163439413207943	0.469043776493319
EVA1C	20.3477109724085	0.0927344148714952	0.160843093500073	0.576552047424115	0.564242100588347	0.81128452405029
SYNJ1	39.1623769485609	-0.137534415914271	0.0763182875082938	-1.80211611665585	0.0715271385400947	0.314741669697718
PAXBP1-AS1	4.76311833398507	-0.181465574514056	0.239179377466566	-0.758700756044164	0.448031584541668	0.742191852386969
PAXBP1	56.7175676394357	0.143504180245293	0.0676609666463781	2.12093009246085	0.0339276858300212	0.217434366122326
C21orf62-AS1	10.4236470522737	0.498626878004187	0.165393420846197	3.01479270126392	0.00257154948964324	0.0543111893474032
AP000282.1	1.28705708395707	1.32007491076695	0.670623414724969	1.96842949676658	0.0490186407824107	0.260258494605502
OLIG1	1.92689710298442	0.328720106405336	0.340580977047227	0.965174594468774	0.334457369594905	0.655735018858998
IL10RB-DT	1.16661582850079	0.0558658085848121	0.372344987473731	0.150037761925702	0.88073482274553	0.959988841692971
IL10RB	2.16010398350295	0.186833028480059	0.259982726458772	0.71863631490028	0.472365031980641	0.758561856884322
IFNAR1	39.8352811323257	0.07551326930324	0.0934384225379297	0.808160789236213	0.418998026860958	0.722417066989333
IFNGR2	142.150593979321	0.0111591811277109	0.081748523645997	0.136506209898475	0.891421115715412	0.963450997791433
TMEM50B	23.239478989652	-0.19015910808776	0.148432976248713	-1.28111092894298	0.200154705649056	0.51687009282315
DNAJC28	1.12129664183963	-0.153424390723547	0.295991696325385	-0.518340185310087	0.604220939937687	0.834168284966056
GART	19.1143196140883	-0.0993751747603873	0.105685449033526	-0.940291929202692	0.347067838302242	0.66508339382453
SON	175.692416628304	-0.136971558514502	0.0700861257465159	-1.95433200302574	0.0506619664460482	0.263805400608138
DONSON	4.18292142567957	0.144581194259555	0.185958202108382	0.777492966808147	0.436867982341736	0.734380734424196
AP000311.1	7.52975137900208	-0.138512769208696	0.232896640713922	-0.594739231893162	0.552017793173724	0.805102362801545
ITSN1	66.7250805634205	-0.0488986981687058	0.139497260966575	-0.350535184919669	0.725937089332841	0.893909896712824
LINC00649	7.24263178230115	-0.253393247835492	0.292921067171756	-0.86505641360003	0.3870078261254	0.698792301479856
MRPS6	24.1580620406589	0.302373098113862	0.236836424229205	1.27671703834387	0.201702163898335	0.519607611036683
LINC00310	3.46970282381882	0.130171638740426	0.319578105458732	0.407323394553496	0.683770482541559	0.874673718047318
AP000317.1	2.58145566283063	0.184020145888457	0.281493821897269	0.653727121427252	0.513287626674757	0.783811510172836
KCNE1	4.93003062319206	-0.149440490335687	0.428355765654854	-0.348870033550797	0.727186883185743	0.894805557990965
RCAN1	17.5647189914776	-0.237183945340785	0.121501583707759	-1.95210579239256	0.0509256456819555	0.264204444716325
LINC01426	5.13786716481083	-0.0987236172105204	0.245562687119582	-0.40203020405313	0.687661797742457	0.876164147252608
RUNX1	817.228915114007	-0.0619858881213804	0.115823037106372	-0.535177540409791	0.592527095361704	0.827868387241833
SETD4	10.4061594406115	0.00914540078050274	0.115817026633507	0.0789642166297582	0.937061085149094	0.978998553199188
CBR1	6.046501358226	-0.158214049865332	0.191258776113947	-0.827225045982057	0.408109518191899	0.714538729446602
CBR3	2.80297185672745	-0.43413986666864	0.316216056014129	-1.37292164142747	0.169776707939105	0.476511309270229
DOPEY2	54.2426242159058	0.290045196462319	0.0989224151519716	2.93204726165178	0.00336735497907203	0.0627479905338692
MORC3	86.8064587022135	-0.00964915516222942	0.09272594952821	-0.104061001384449	0.917120939170091	0.972433553885968
CHAF1B	1.64187417443736	-0.282894988207919	0.293316386052056	-0.964470454636355	0.334810114220899	0.655823591189126
HLCS	54.1314176079388	-0.095787212306241	0.0810458037898046	-1.18188984286798	0.237249412722868	0.56343432526675
PIGP	4.93059992962837	0.101839516450186	0.186683795511617	0.545518780412032	0.585396767548378	0.823683272287622
TTC3	141.532171411335	0.028475197373695	0.0635989546868241	0.447730587930469	0.654347643493397	0.859026935707603
AP001432.1	1.31599892121467	0.0943690208099734	0.301317319110725	0.31318817347932	0.754137702990267	0.90553191405747
VPS26C	29.0100268512899	0.0520412016149031	0.0787022594969635	0.661241518954243	0.508457438885807	0.781589673821787
DYRK1A	172.991912945443	0.0121822399923513	0.0509683242469773	0.239015901980999	0.811093252067347	0.93168984764947
KCNJ6	3.40594141641344	-0.593719843364032	0.233035473826648	-2.54776594144501	0.0108415183419575	0.120664242260313
ETS2	105.100030948595	0.205012652520765	0.151282475916316	1.35516457725196	0.175365127774836	0.485261382492992
AP001043.1	3.68018037774306	1.06509569473915	0.285017710266398	3.7369456576703	0.000186269160591348	0.0132260626754154
AF064858.1	2.13574999128212	0.0402553617308948	0.322596788438948	0.12478537658633	0.900693464688947	0.967567947704308
PSMG1	3.05265701807825	-0.353921748725713	0.208132473621926	-1.70046385634476	0.0890437093896052	0.349354239998117
BRWD1	134.131378739776	0.0496219497548207	0.054589910742717	0.9089948871448	0.363352824666103	0.679624594106047
HMGN1	33.9815760219007	-0.0566437071969981	0.105069681960484	-0.539106106919613	0.589813642007695	0.82623729897765
WRB	8.15292335702096	-0.324782133861639	0.142885996250657	-2.2730158474865	0.0230252249577862	0.179003521335579
SH3BGR	1.39800255457763	0.148532842006905	0.299962964946024	0.49517060225629	0.620479700129978	0.84166619665065
PCP4	3.05394970245337	-1.23336460249086	0.357776997941944	-3.44729988117067	0.000566219709398634	0.0224220110353264
DSCAM	262.752719274823	0.0848640062092254	0.193018199873316	0.439668416060892	0.660177281058264	0.863006314334879
BACE2	5.76000466662316	0.114588764069592	0.240882266280737	0.475704442003398	0.634284955888151	0.848312057954725
FAM3B	1.94283579745976	-0.0390165258151448	0.427542434503614	-0.0912576686345619	0.927287853119644	0.977150203973123
MX2	44.0934539808277	0.354636340915854	0.23606375637057	1.5022905098534	0.133022098489299	0.424946507810972
MX1	40.9283410370045	0.36257873388165	0.250117696547325	1.44963246858083	0.147161036759337	0.446402790551293
AP001610.1	1.97140861454347	-0.0652789956314685	0.482076682773006	-0.135412057799539	0.892286091194609	0.963450997791433
PRDM15	13.6915574585633	-0.125757599026846	0.114232362373528	-1.10089292048108	0.270943263605015	0.600192809820191
C2CD2	32.352888293789	0.00993997862755512	0.107286516626549	0.0926489081769235	0.926182487706841	0.976768163040508
ZBTB21	5.09658419918676	-0.048984152829865	0.178085939822646	-0.275059069113754	0.783270857185253	0.920269270650746
ABCG1	29.3126450547866	0.53691966928652	0.211254847934973	2.5415732445193	0.0110354821701693	0.121651112903949
SLC37A1	29.9695787289012	-0.094772579541232	0.102797374974363	-0.921935794224976	0.356562067087664	0.673335705130374
PDE9A	38.7999194503	0.0162386489361113	0.149350059947068	0.108728774142216	0.913417618683139	0.971606805110849
AP001628.1	4.81394943761007	0.322077004054879	0.221513394547369	1.45398432773331	0.14595065131953	0.444483308515455
WDR4	12.6422737563095	-0.0647984403281974	0.163336014667189	-0.396718632202638	0.69157495881133	0.878401067533144
NDUFV3	30.6343268208703	-0.0943941282970723	0.0785285822849935	-1.2020353042221	0.229349850097934	0.553748926328334
PKNOX1	31.2307140298222	-0.169384584916049	0.0981563404564623	-1.72566116593538	0.0844083883263377	0.341430787034937
U2AF1	6.08459482586391	0.0625854168633209	0.344207311637845	0.181824774626431	0.855720241255736	0.950262653149551
HSF2BP	1.35228875647421	0.0196182705822447	0.30751707845073	0.06379571073282	0.949132893643004	0.982983456183422
RRP1B	29.6802173950844	-0.04442656804513	0.115124714637341	-0.38589948461614	0.699571112333819	0.882108675909749
PDXK	75.2089719453179	-0.0272036709726718	0.143999447875341	-0.18891510609278	0.850159353810714	0.947824806915051
CSTB	13.0844049865104	0.212204154371895	0.213308604622701	0.994822289270706	0.31982270358469	0.64384557002985
RRP1	5.88496802624405	-0.0235161071370822	0.176650935901674	-0.133121893847036	0.894096980461579	0.964110611186523
AATBC	1.34984160765782	0.449684619277873	0.341897213871165	1.3152626024245	0.188421662096817	0.503379582684282
AGPAT3	61.5202514670526	-0.0510831282491069	0.0705061980762676	-0.724519682565347	0.468746747974354	0.756695043462972
TRAPPC10	75.9813357445334	-0.0657424385514195	0.0541826533739607	-1.21334845116711	0.224996625955663	0.548103782331614
PWP2	1.58488314127913	-0.0480823286851058	0.644262766441894	-0.074631549717909	0.940507871070261	0.980578385117987
GATD3A	3.71594678670581	0.285641482732117	0.295175471942642	0.967700604837596	0.333193915972452	0.654881500702738
LINC01678	19.258295426222	-0.113221746513405	0.155519555914648	-0.72802256827137	0.466599771313636	0.755372597113395
ICOSLG	2.09784709058761	0.0864600333662225	0.293355902585194	0.294727437233391	0.768202101799475	0.912041407211181
AP001059.3	2.85845774561828	0.132707778681205	0.293101002933626	0.452771492942511	0.650713292921294	0.857165882106013
AP001059.2	6.20295178527058	0.0503454918229096	0.202040886356613	0.249184671136549	0.803217936181547	0.928395603775349
PFKL	23.6765120190701	0.129150748244944	0.108288220789384	1.19265740357981	0.233003574445616	0.558516215747026
C21orf2	9.10052908307126	-0.0366690252214918	0.165673822464324	-0.221332644325195	0.824833433719771	0.936731631416062
AP001062.1	0.907340019714306	-0.183624541632538	0.338857393194438	-0.541893272274492	0.58789203169601	0.825715297364698
TRPM2	178.102521164029	0.0502605152160708	0.0832558956703892	0.603687160066749	0.546051652300338	0.801517760744295
TRPM2-AS	1.27317196521126	-0.284353770372078	0.33917083217099	-0.838379198328951	0.401817768466228	0.710090931475787
UBE2G2	58.5740144236067	0.0123827131438961	0.0913193897218449	0.13559785256574	0.892139203177735	0.963450997791433
SUMO3	8.98809285322966	0.220362342414412	0.16705371395737	1.3191107051391	0.187132104790838	0.501820660457788
PTTG1IP	47.0747835145603	0.0910944277268063	0.0932325969313691	0.977066291458804	0.328536334508957	0.65036251046163
ITGB2	72.841749280204	-8.50911501010919e-05	0.103966194046879	-0.000818450178744866	0.9993469713115	0.99981586525876
ITGB2-AS1	20.9953998612322	0.029624766031316	0.166117010994249	0.178336738989011	0.858458527702904	0.951358237382569
FAM207A	4.19044063731179	-0.0735462767634781	0.204703352418246	-0.359282229111762	0.719383967167854	0.8919691887313
AP001505.1	2.13629941847135	0.114106028100598	0.251059567836622	0.454497827283973	0.649470555394642	0.856483945365066
ADARB1	19.2101843241125	0.486743684206777	0.156704944760245	3.10611566821637	0.00189562549587511	0.046081606109824
POFUT2	8.31775823130448	-0.128669211144618	0.137291336127892	-0.937198331471971	0.348656547907805	0.666246016396351
COL18A1	20.7515683686264	0.130754945369592	0.167845755271293	0.779018481332755	0.435968828047559	0.733883831219807
SLC19A1	12.6193183271059	-0.107307937192378	0.139355962078131	-0.770027601203132	0.441283520115123	0.737135770056036
PCBP3	20.9561846552201	-0.0910116645025506	0.149123587328099	-0.610310321346471	0.541656261053437	0.799673662983103
COL6A1	3.84636864495854	0.446578168604087	0.276168092258933	1.61705200970639	0.105867054685665	0.380397606701549
FTCD	0.976062715490777	0.0199350520941832	0.376894728597669	0.0528928917853443	0.957817248003636	0.986122259360651
SPATC1L	1.76495484216428	-0.156811850392952	0.282850278159762	-0.554398784449418	0.57930595780313	0.82060555434844
LSS	10.1508624208637	-0.240696706567538	0.143821108867103	-1.67358399934152	0.0942123853193794	0.357724259292052
MCM3AP-AS1	4.87501450743839	-0.397489463015543	0.214997535905922	-1.84880938909679	0.0644853411280642	0.299653215869498
MCM3AP	51.5272054382235	-0.230143080414875	0.0687146381522339	-3.34925842009099	0.000810281824093017	0.0276756670627285
YBEY	6.49204241732444	-0.0103863286475167	0.169086389961513	-0.0614261659373105	0.951019814297139	0.983640894477105
C21orf58	4.21988474389561	0.114535447167017	0.273941940324352	0.418101175130049	0.67587314582961	0.870262471933467
PCNT	21.972373076926	0.152179370050144	0.107540316496326	1.41509133512122	0.157041718401885	0.460511726692837
DIP2A	146.598418439399	-0.0501856373540756	0.116626003302273	-0.430312588385659	0.666968271181338	0.866310095802153
S100B	3.97013058246472	-0.328997709009117	0.257755876008574	-1.27639266310333	0.20181674850834	0.519813078211473
PRMT2	146.851241389903	0.00719193347585452	0.0554605672853098	0.12967652203874	0.896822358398487	0.965661447244617
MT-ND1	301.79501293115	0.320051471870229	0.166672659988351	1.92023977953312	0.0548276190770499	0.275177248009936
MT-ND2	210.484751662983	0.653942218087077	0.204321504918915	3.20055501914297	0.0013716317955062	0.0378119226740929
MT-CO1	690.198136115221	-0.137059610695377	0.175688769291119	-0.780127331123072	0.43531593051348	0.73386079271398
MT-CO2	654.972088620434	0.257483100956837	0.177823204706377	1.44797244758913	0.147624756340755	0.446946676093734
MT-ATP8	5.11111028062359	1.04575580335836	0.291835772830294	3.58337085689107	0.000339188498250525	0.0172361001160266
MT-ATP6	724.563207476633	0.247546525585377	0.151273837750598	1.6364133366769	0.101753109833554	0.371196442577069
MT-CO3	865.02885831726	0.226927333472879	0.169196519615786	1.34120568193831	0.179853682108823	0.491528909877183
MT-ND3	447.657201239087	0.625399661991415	0.228152289710017	2.74115005721091	0.00612245394108898	0.0889476597530117
MT-ND4L	24.8563276101345	0.702503002821959	0.264440076837363	2.65656783655381	0.00789405670045656	0.10084071994544
MT-ND4	511.376253459972	0.442184237417837	0.187934629727902	2.35286193959062	0.0186295495392455	0.159623798176107
MT-ND5	90.9513510870704	0.610016308615287	0.17844859459454	3.4184427734011	0.000629805602247086	0.0237385818665151
MT-ND6	2.7157892003082	-0.44451046799583	0.335551222418229	-1.32471717668724	0.18526497392403	0.499145307001818
MT-CYB	519.700837832512	0.338129188713208	0.180520457330481	1.87307961498342	0.0610573918474271	0.291629641828703
AC011043.1	1.21852972430846	0.376748683439152	0.504691052894429	0.746493684162774	0.455369245443115	0.746987730243316
AC011043.2	1.07867260419647	0.267012208870063	0.638850459039777	0.417957293591673	0.675978341772839	0.870322843897299
AL592183.1	35.5629998633434	0.110401293876185	0.207642149881913	0.531690188812679	0.594940588261633	0.82898461728838
AL354822.1	3.07221185664423	-0.309233165954971	0.352558695873346	-0.87711115787103	0.380426264779296	0.693980065385691
AC240274.1	5.00024338931829	0.280506014987897	0.200186095294032	1.40122626686879	0.161146421927881	0.465957282777133
