## Supplemental Tables 1-52 for "Integrative analysis reveals generalizable human neurodegenerative disease-associated glial states": Mathys_2023_PFC_CERAD.csv (part 2 of 2)

	baseMean	log2FoldChange	lfcSE	stat	pvalue	padj
RPP38	19.2637948909	-0.0747343120133548	0.0755261131236972	-0.989516194100369	0.322410650640596	0.668565158194708
NMT2	14.7739900053908	-0.130264374335878	0.0740627559290153	-1.75883779508189	0.078605063212226	0.346173080095153
FAM171A1	4.42155481861704	-0.277737706726786	0.129913928138142	-2.13785935586104	0.0325281598508249	0.219038413160555
ITGA8	1.64961542881029	-0.458794649660819	0.177110636913017	-2.59044096762039	0.00958530598201771	0.110386336251246
MINDY3	29.4377393978687	-0.0537829095944204	0.0445398342158174	-1.20752379395522	0.227230487342117	0.572710617036535
PTER	13.6071906033396	0.087101367843345	0.0685898457400134	1.2698872100325	0.20412480967965	0.54558789120143
RSU1	60.2069108973841	0.0450034107120838	0.0476413415857215	0.944629374701984	0.344848124877293	0.686705572220627
CUBN	1.78710098267915	-0.211317038337095	0.156595281315289	-1.34944703673177	0.177193421264152	0.517334079101619
TRDMT1	2.93937790566476	0.00328837841415852	0.120644431919499	0.0272567773069935	0.978254930760475	0.993498560261302
VIM-AS1	0.901162387265373	-0.0976913926025097	0.291263580993309	-0.335405450517873	0.73731925693492	0.909386820077157
VIM	4.11430281691469	0.162260863046911	0.18778298929222	0.864087123431652	0.387540032046639	0.720303235155179
ST8SIA6	3.13077235924441	-1.13611331466112	0.276776902663496	-4.10479813787931	4.0466808079932e-05	0.00410861979995228
HACD1	2.02447992006572	0.0157535684036768	0.167486125022286	0.094058946086314	0.925062332024764	0.976808479334964
STAM-AS1	1.48495439771357	0.163633644853106	0.188888322802522	0.866298363103051	0.386326563713734	0.719212169568102
STAM	31.8871652474889	-0.0564094109000231	0.04515249331066	-1.24930888117103	0.211552120840854	0.555394090334169
TMEM236	7.01091967035762	-0.0256635537285623	0.160940731226105	-0.15945965656455	0.873306740963864	0.96054877560328
MRC1	98.7871567769163	-0.372188869169966	0.134304615016362	-2.77122918765392	0.00558451043171755	0.0810786466778137
SLC39A12	2.26980721584631	-0.429477137437204	0.191291156501287	-2.24514894097739	0.0247585726469403	0.189042825461138
CACNB2	15.3970485059889	-0.334609840572213	0.131457329115264	-2.54538748675491	0.0109156534880244	0.118830144645343
AL450384.2	10.5373440340559	0.115040342682874	0.085339616324655	1.34802976199505	0.177648810350347	0.517504700858493
NSUN6	33.09411632788	-0.00786440686483856	0.0436258827204552	-0.180269289110593	0.856941164416443	0.953896694429848
ARL5B	5.50203012108519	0.118654055016858	0.0966702288843309	1.22741051082884	0.219668337844722	0.564488626434655
MALRD1	5.88287763784597	-0.320331237715063	0.152320141170544	-2.10301300440896	0.0354646327343605	0.228772190060021
PLXDC2	3426.95653566747	0.114089665247528	0.0319386563972815	3.5721498058146	0.000354062768837552	0.0157273417407752
AC069549.1	4.10821072760856	0.00825206675315493	0.135544858929228	0.0608807063458125	0.951454215044941	0.985336781705813
NEBL	7.86508022006495	-0.343771472106502	0.138361084650282	-2.48459653937674	0.0129698336013337	0.132404081053287
MLLT10	141.578531369508	0.0155794750446624	0.0270658716790819	0.575613275248887	0.564876606009666	0.829828287780213
DNAJC1	64.3681193592662	-0.0954925544306079	0.0431578613822436	-2.21263406879323	0.0269228842447607	0.197566261647009
BMI1	8.2635326235304	0.0870372899773171	0.100051989580783	0.869920631683616	0.384343779605754	0.717131005202635
SPAG6	8.88223428375112	-0.272238650039488	0.106887631548257	-2.54696119743825	0.0108665515293649	0.118555030391646
PIP4K2A	226.534966220541	-0.0788951189824871	0.0336304417593733	-2.34594358132385	0.0189789800689456	0.162661256935437
MSRB2	15.207736642851	0.0118433490718307	0.0542730760860806	0.218217759631799	0.827259448317965	0.944068404452839
OTUD1	9.28093742570949	0.113414343487406	0.1545729644084	0.733726909627944	0.463115194520275	0.770224457122254
KIAA1217	7.99554600596934	-0.286533105832554	0.123953977750716	-2.31160880055662	0.0207992512195696	0.171792376564514
ARHGAP21	222.288509539935	-0.0498581450252026	0.0552677538029537	-0.902119981263614	0.36699313564975	0.704850787623405
PRTFDC1	15.6068321828842	-0.0794715748685261	0.088463931791761	-0.89835001970744	0.368998973414253	0.705443183270038
THNSL1	2.04074179685038	-0.187842013984404	0.159066758881442	-1.18090049300878	0.237642255475629	0.585089188877228
GPR158	5.42554239086077	-0.283893784568261	0.144523047715691	-1.96434955569678	0.0494895684804145	0.272759161584264
GAD2	2.35634158732002	-0.347339795694805	0.19027170532238	-1.82549368076721	0.067926563927956	0.320590126905902
APBB1IP	912.988498030899	-0.0541223040120326	0.0504005734543575	-1.07384302008082	0.282893044921956	0.635326914132784
PDSS1	12.1211454904747	-0.088764920137278	0.099857758542727	-0.888913605038485	0.374049513059276	0.708792894215306
ABI1	125.087219027036	-0.0604387573853947	0.0388445907350141	-1.55591180758447	0.119729065248693	0.429453568574079
ANKRD26	38.2947055701443	0.0178969256311469	0.0573715501544391	0.311947743837668	0.755080237288076	0.91560524167461
YME1L1	34.7742196573373	-0.0414206044649108	0.0380202783644442	-1.0894345398493	0.275962306892295	0.627664954338236
MASTL	6.0673820099205	0.0701277021445314	0.10478238706715	0.669269942281326	0.503323297005029	0.794983946802221
ACBD5	18.2537235641065	0.0794432145169007	0.0534890557473038	1.48522372300253	0.137484569784861	0.459303867616974
RAB18	31.9729802747525	-0.0774118407638271	0.040898780234922	-1.89276649130303	0.0583889295806357	0.295182787980182
ARMC4	1.33454703988555	0.0270050475003802	0.174051234500101	0.155155736630897	0.876698542676425	0.961163376672557
MPP7	5.22332345197179	-0.361772382940166	0.151979263319472	-2.38040621489059	0.01729356249799	0.154972251108404
AL358234.1	1.37712530184278	0.133348210077452	0.210020974283657	0.63492806150566	0.525475334363469	0.809580669089546
WAC-AS1	14.4484526457769	-0.0516695814020898	0.0894321065478651	-0.577752033319662	0.563431543762759	0.828956762567151
WAC	177.302148550343	-0.0213002897563657	0.0262278842688078	-0.812123827376256	0.41672058213374	0.741413368946034
SVIL	6.7043711940142	-0.598405483216784	0.14743021109721	-4.05890677876203	4.93029894178941e-05	0.00462796928969855
JCAD	0.962296051572712	-0.291527487169049	0.218295342265178	-1.33547277804449	0.181721659008918	0.523711298398687
MTPAP	10.8413828842811	0.106869927079314	0.0660331046168864	1.61842953923424	0.105570060326726	0.402975230275292
MAP3K8	106.280969846113	-0.312391076463682	0.123626687701571	-2.52689028778139	0.0115077445528978	0.122768468514653
ZNF438	66.6438425218851	0.0268190577573391	0.0463943961457446	0.578066749119634	0.563219055017889	0.82891671394754
ZEB1-AS1	10.4359266916104	-0.0248408496605032	0.122794246614342	-0.202296527283728	0.839684914680008	0.947575271942954
ZEB1	103.338362616278	-0.0902108101870522	0.0681413144257898	-1.3238783394074	0.185543453058589	0.52902363049975
AL161935.1	1.23025684251773	0.254730915087099	0.211110282741281	1.2066248587203	0.227576648845427	0.572972585023279
AL161935.3	16.7629831412658	-0.0783149487073422	0.107694557133765	-0.727195048586059	0.467106478979183	0.773242290590314
ARHGAP12	204.195457631751	-0.0980288013984175	0.0452259664633227	-2.16753358887127	0.030194191403385	0.210816862111045
KIF5B	67.0069537723227	-0.0375239145516311	0.0344006952198581	-1.09078942480122	0.275365550833514	0.627550900319163
EPC1	113.152782063644	-0.046152401547574	0.0304594138717107	-1.5152097719923	0.129719289166406	0.447096182561084
AL391839.1	3.2141184511492	-0.339258183381323	0.142800483403816	-2.37574954436223	0.0175133457067012	0.15614497292265
CCDC7	63.6906055866014	-0.0357086525204611	0.0576586255052529	-0.619311546322032	0.535711139467103	0.813778542996892
ITGB1	41.066061386464	0.0550423396004529	0.0505487536355515	1.08889607837415	0.276199715815179	0.627917861163982
ITGB1-DT	1.84200652867032	0.14950454543285	0.166195352726068	0.899571155153005	0.368348513310412	0.705443183270038
NRP1	87.0835461666893	0.120295760786832	0.0861509344187907	1.39633727246716	0.162612954791835	0.495815123896235
PARD3	6.61235767790653	-0.218522110844169	0.13682612683849	-1.59707883204291	0.11024813603189	0.411314827379832
CUL2	32.0994751829975	0.00143210422831807	0.0363897312884416	0.0393546249893014	0.968607655873777	0.990304785855331
AL392046.1	1.12062502116511	-0.350200585825032	0.200777452706103	-1.74422267592792	0.0811202687364059	0.352451136782644
CREM	59.2576075036737	-0.126447433264923	0.140258213942983	-0.901533177346215	0.367304901921236	0.704902360958525
CCNY	254.499878573695	-0.0718751855235543	0.0367166392705773	-1.95756438910114	0.0502811493978991	0.275158318154026
AL117336.3	12.2315235962931	0.0809639938805898	0.0676581409911703	1.19666299863539	0.231437934607693	0.577087812536776
FZD8	0.982342959777602	0.224026247536881	0.211913205841241	1.05716039096079	0.290438393413302	0.641051910927764
ZNF248	31.4892357503027	-0.119111029955264	0.0461989966577666	-2.57821681361645	0.00993116637548009	0.112802631776286
ZNF25	11.8887721826811	-0.0142162367919093	0.0722104431258526	-0.196872310659171	0.843927462493207	0.949306092024339
ZNF33A	82.7955094683906	0.0802594153932357	0.035160423173318	2.2826635219266	0.0224501960859505	0.178894381517785
AL117339.5	9.29456025594849	-0.263038098064281	0.0948146652234272	-2.7742343174913	0.00553318088574634	0.0807260261190266
ZNF33B	32.4183403108087	0.112765360527476	0.0583908498802082	1.93121629088839	0.053456310198501	0.283020727106288
BMS1	18.3463403154941	-0.0597842502603762	0.0582408405490288	-1.02650047109207	0.304655741682468	0.655215679263139
CSGALNACT2	23.9656096865628	0.0408176030940592	0.0742747424784136	0.549548900905606	0.582628815276405	0.840132672210895
RASGEF1A	1.59748173034932	-0.364908325856666	0.172894489648352	-2.11058389772195	0.0348080929127302	0.227058910280812
HNRNPF	34.5917773850601	0.0405266055991177	0.0633302577990682	0.63992484805129	0.522221458685863	0.806764855696771
ZNF487	2.56789459120165	-0.229885411129447	0.139977755022108	-1.64229960034106	0.100527929906977	0.393078164490866
ZNF239	2.0362870179337	0.160726093254097	0.166161495780102	0.967288435263017	0.333399863347906	0.676661278948849
ZNF485	2.18967841492446	0.0608043678882319	0.132196631257463	0.459953989068079	0.645549246603678	0.871684009658253
ZNF32	8.38225405155289	-0.027350683701879	0.0767254731045867	-0.356474617818212	0.721485157326375	0.902763746906115
CXCL12	19.2026302765394	-0.050190853375126	0.152714214930028	-0.328658687065398	0.742413684019992	0.911238790111944
TMEM72-AS1	22.5896607749567	-0.0385909263077847	0.0984464354407042	-0.391999224096119	0.695058787100091	0.892749776030022
RASSF4	122.454603398082	0.0575643790268706	0.0841751481389641	0.683864303176966	0.494060857001682	0.789800661985003
ZNF22	10.1624638974443	0.230692285190604	0.0920954426996569	2.50492617688957	0.0122476953817093	0.127545739222513
ALOX5	208.442520923664	0.0527938004859303	0.062557656816216	0.843922281824426	0.39871283613173	0.728727538484702
MARCH8	25.6100511879251	0.0423441913552171	0.0757177601776615	0.559237241776067	0.575999819738909	0.836518372159913
ZFAND4	14.0972772199544	-0.0160834215289647	0.0634894696256625	-0.253324238236568	0.800017667417365	0.933927546828641
WASHC2C	17.1214316617257	-0.0795176739326832	0.0566843540183208	-1.40281520906073	0.160671950472102	0.492608088555304
AGAP4	17.0685879204774	0.048038308217253	0.0608048124405761	0.79004122024388	0.42950369578522	0.749659999952568
TIMM23	14.6542013725926	-0.00964458030815436	0.0636606693618726	-0.151499825635366	0.879581448372682	0.962445243179052
NCOA4	22.7063816490213	-0.0867805611426987	0.0702072996912716	-1.23606179876318	0.216435593280716	0.561108429688152
AL356056.2	7.66666263048374	0.0108695225428342	0.108843807169983	0.0998634908631881	0.920452701484542	0.975386176493755
AL356056.1	0.999026861433106	0.125970097961535	0.205566918899522	0.612793627670739	0.540012804883109	0.81675021411435
PTPN20	5.56558180063846	0.268261507837307	0.16087739846581	1.66749033982121	0.095416943696954	0.38238349101519
AGAP9	11.4881136681499	-0.169984667106081	0.0916599384634449	-1.85451430532951	0.0636656154694216	0.310047255078391
MAPK8	64.3036530841282	0.00211534574766366	0.0430529899065879	0.0491335387450053	0.960812875621466	0.988777148022511
ARHGAP22	467.952801070387	-0.00862799871032119	0.0654638219447199	-0.131797968007535	0.895144093826982	0.968890100831656
WDFY4	187.257791729573	-0.0115537804923273	0.0326935444795575	-0.353396386847919	0.723791294183946	0.90381483266122
AC060234.1	1.49419306452107	0.518287046827127	0.204214494488551	2.53795426287033	0.0111502555543857	0.120942997201458
VSTM4	2.00250083634286	-0.31424685826478	0.2001383762019	-1.57014793578502	0.116380698744741	0.424897732085434
TMEM273	26.1135268201581	-0.0573335800216119	0.0795230943535321	-0.720967669677524	0.470929406495724	0.774748545406995
ERCC6	33.9350997905001	0.1012586290933	0.0680410392925782	1.48819933008203	0.136698333888662	0.457756929164972
OGDHL	1.56180402650638	-0.120547828173781	0.177268592940247	-0.680029249255759	0.496485940877463	0.790489936803514
PARG	53.1085988097631	-0.0746678779413104	0.0386692980673434	-1.93093440204874	0.05349116515905	0.283104836879015
TIMM23B	71.509661378851	-0.0317982490121123	0.0682971929160719	-0.465586470752731	0.641511528900767	0.870039914115229
LINC00843	17.9549675872326	-0.0300847093343034	0.0554519234249171	-0.542536804427327	0.587448760371778	0.841912113361705
AGAP6	23.5137776184803	-0.0449203739228636	0.0552496028959791	-0.813044285719794	0.41619266783562	0.740853929562987
WASHC2A	11.9040854509258	-4.53691406227483e-05	0.0654259536864004	-0.000693442557065527	0.999446712934256	0.999756948846025
SGMS1	164.298888648815	-0.0646581637382617	0.0372127455413766	-1.73752736589588	0.0822941279653702	0.354982618463338
SGMS1-AS1	2.65411537340534	-0.0436727618043593	0.174168305263658	-0.250750340242715	0.802007137812518	0.934814974957628
PRKG1	8.52800758835948	-0.359942102944108	0.123415186720955	-2.91651386273836	0.00353966993032206	0.0610041266859778
CSTF2T	3.64059662654371	-0.0120018579672921	0.109035978565539	-0.110072456130415	0.912351912221071	0.973481577706712
LINC01468	7.28472186486064	-0.0235548349256826	0.136439871482101	-0.17263894102079	0.862935240937362	0.956618096915757
AC074327.1	440.062365434187	0.127426455802087	0.0844879345104829	1.50822074820963	0.131498038750836	0.44962387820303
PCDH15	6.84338821814628	-0.358675448615158	0.116421321667502	-3.0808398623023	0.00206417632053966	0.0426744943595206
IPMK	36.109383863702	-0.00610383269472848	0.0529585822837385	-0.115256723868205	0.908241639049271	0.972730883484
CISD1	10.0095317492098	-0.136013005444606	0.0888617750320145	-1.53061319555686	0.125865018529845	0.440980259048279
UBE2D1	10.2485637908047	0.0298526542263015	0.0854226179164872	0.349470139811059	0.726736384346957	0.904934134521803
TFAM	6.22605225490537	0.0289949870906244	0.0930018908619898	0.311767715923664	0.755217060947735	0.91560524167461
BICC1	5.25934001637539	-0.142478018576404	0.178080602540833	-0.800076013577809	0.423666757523121	0.745967307434246
LINC00844	2.27353230332192	-0.0692679731289323	0.191751650951999	-0.361237949113001	0.717921575454133	0.901710959997192
PHYHIPL	7.40834878910034	-0.419401706405717	0.132342815370624	-3.16905534487226	0.00152935270206847	0.0354866561163797
FAM13C	3.01847388018547	-0.40191388426368	0.145077191186765	-2.77034508992027	0.00559969296734703	0.0810786466778137
CCDC6	32.3334305383619	-0.0157952593833865	0.0454179159430518	-0.347775961433187	0.728008444071505	0.905614748192021
ANK3	31.9214475817479	-0.517914824102539	0.122657744134737	-4.22243885011955	2.41672977790086e-05	0.00319200813585579
RHOBTB1	20.3858427174325	0.0166075514922103	0.0880582890418096	0.18859725385222	0.850408485297887	0.951203177616574
ARID5B	73.6231117037042	0.307508418122476	0.0938961531684517	3.27498420058593	0.00105667883147183	0.0286223803261654
RTKN2	0.889725484035096	-0.495888796536195	0.302709053109987	-1.63816969278424	0.10138629995948	0.394779683510369
ZNF365	4.99605363997727	-0.105502448584287	0.135745883367386	-0.777205510525519	0.437037531603558	0.755145363028284
ADO	2.96096785433351	0.0704076555074575	0.117237692381472	0.600554771057437	0.548136570315767	0.821514081395948
NRBF2	9.82969669775265	0.057308394169547	0.0740234588726711	0.774192330949085	0.438817062783894	0.756188045497011
JMJD1C	383.149115508468	-0.0184284677019857	0.0240345146598343	-0.766750149225305	0.443230080708022	0.758713030955572
REEP3	37.4166349522845	0.0654350556456976	0.0465000782975891	1.4072031282814	0.159367164293086	0.491031157529792
AC022387.1	1.04034986312124	-0.123439375664307	0.196792898062258	-0.627255235731403	0.530491941336749	0.811155763236793
LINC01515	2.41693247304946	-0.0157293669435173	0.370673119867366	-0.0424346036991988	0.96615224342035	0.989624750054816
CTNNA3	41.0839664201023	-0.157060648549933	0.106538167764091	-1.47421953883902	0.140422490747911	0.463776427176935
LRRTM3	7.83854613789966	-0.700007937912726	0.139856187506862	-5.0051981996033	5.58045818774918e-07	0.000268672059523085
DNAJC12	2.05068296616258	-0.193377644255825	0.155660645742019	-1.24230272419861	0.214124890629532	0.558460292808935
SIRT1	24.9337249447925	0.0445390097857436	0.0768632147021988	0.579458066622726	0.562280133352312	0.828678877286783
HERC4	192.0284405919	0.00947969546524652	0.0590058417897398	0.16065689731241	0.872363639310638	0.960391481648688
PBLD	2.72743798903387	-0.259943200263912	0.140409848227943	-1.85131743638037	0.0641238990791558	0.311056544360863
HNRNPH3	41.5316762420904	0.0884869986240388	0.0448716368585274	1.97200291362277	0.0486092739099691	0.270278544989981
RUFY2	28.3181689982077	-0.0862726484768372	0.0447756956196094	-1.92677405192683	0.0540077945687982	0.284533016840341
DNA2	6.23958777347285	0.00471626828626966	0.105306614160925	0.0447860594877971	0.964277836860788	0.989201166500254
SLC25A16	24.7750369062461	0.0171149717805855	0.0454670596351403	0.376425744658399	0.706600409593429	0.897402982089274
TET1	5.41833970871095	0.0763799082230319	0.124834254044107	0.611850559831481	0.540636634743037	0.817031366296053
CCAR1	66.8492355401537	0.0287945332981478	0.0350236889144912	0.822144502495107	0.410994660011617	0.7383401858858
STOX1	1.22020163458415	-0.194055880497209	0.202927005786122	-0.956284156194257	0.338928692315434	0.681648124620381
DDX50	28.6053049263399	-0.0637995306999091	0.0571939049954036	-1.11549527357918	0.264638242717386	0.614839005690689
DDX21	43.5400432655808	0.0929149804521336	0.113234364215237	0.820554617814779	0.411900006587883	0.738806345189779
KIF1BP	10.7678355600862	-0.0902052811618229	0.0815032367474253	-1.10676931078657	0.268393679944349	0.619897194857538
SRGN	229.782949677105	-0.242061875127908	0.162678044926416	-1.48798121613398	0.136755847402474	0.457846797326588
VPS26A	30.5101019075145	-0.0411210596537943	0.0610052185211546	-0.674058066680556	0.500274397753298	0.792564908674847
SUPV3L1	11.1501009176083	-0.0158699313284549	0.0645262922498631	-0.24594519187624	0.805724659962527	0.935422529186689
HK1	84.1305838771179	0.0825098199006576	0.0551868444673565	1.49509943351559	0.134888493713617	0.454499344275507
TSPAN15	28.4136962070617	0.0475368374699066	0.0811975374504304	0.585446787704947	0.558247336571559	0.826817653898037
AL450311.2	0.961063866480751	0.58218485321564	0.218836736750007	2.66036160958071	0.00780567974342915	0.0975709967928644
FAM241B	1.67285189890142	0.260844171190135	0.164634720636545	1.58438129078486	0.11310697685814	0.417026094270686
H2AFY2	8.84652342621698	-0.249193834797237	0.087095437111474	-2.86115832311964	0.00422096205631296	0.0687427986058182
AIFM2	3.65026131757676	0.345873845165176	0.119149750333981	2.90284993628336	0.00369783779182583	0.0626461447643818
TYSND1	8.54029783938729	-0.0673229121603598	0.0746497570008364	-0.901850385924303	0.3671363499487	0.704850787623405
SAR1A	14.9606254650577	0.046103613071502	0.0606257329336095	0.760462774478776	0.446978012480761	0.760851600852573
PPA1	25.7257650635354	-0.141850872283851	0.144308487316518	-0.982969712465512	0.325622345423137	0.670795514898595
LRRC20	6.03198172140622	-0.0513303003323751	0.145365542701724	-0.353111881800627	0.724004565554938	0.903870191627558
EIF4EBP2	18.2931438024644	0.0749379915972772	0.0651033680277854	1.15106167111499	0.24970686500988	0.598672802297871
PALD1	421.173169016112	0.00270609422543858	0.0523517107809137	0.0516906550917369	0.958775183443058	0.987919540204669
PRF1	8.77170224100905	-0.43275610884067	0.286192528423797	-1.51211532748276	0.13050452625379	0.448383990409258
SGPL1	30.2547306612728	0.0273705053939155	0.0619699725476907	0.441673673049504	0.658725363329729	0.876712832944367
PCBD1	4.02756644391373	-0.0947157875087757	0.152255735562158	-0.622083543579273	0.533886935296071	0.812756273897782
UNC5B	28.2795960260534	0.13812360330295	0.0836481752958179	1.65124466630005	0.0986886259500799	0.390017496513552
SLC29A3	35.0940605545726	-0.0846965767351501	0.0854230605975861	-0.99149545968789	0.321443708280056	0.668565158194708
CDH23	35.2825267636663	-0.203820618911875	0.0984443587147749	-2.07041441046317	0.0384135535165881	0.23969430393018
VSIR	130.402569469233	-0.0065894056853696	0.0626749694633246	-0.105136161083022	0.916267765902252	0.97382246521326
PSAP	210.418808466028	-0.0244542984288222	0.0549795239066932	-0.444789199526792	0.656472100255449	0.876003473051315
SPOCK2	8.10492605727218	-0.137696858863222	0.130579014024288	-1.05450986816006	0.291649545051879	0.642020171311037
ASCC1	49.3449231241257	0.134521124929072	0.0533985017371482	2.51919287157617	0.0117624206375327	0.123919332533925
ANAPC16	97.7628007016509	0.213643281098178	0.0707821939244502	3.01831956955462	0.00254180710940942	0.0490747780912328
DDIT4	54.4125423224748	0.167443006450754	0.175571677253736	0.953701696480156	0.34023466119342	0.682416142522292
DNAJB12	14.9449112966448	-0.111067063315252	0.0531369883711549	-2.09020245068206	0.0365996174977723	0.232942128423988
MICU1	69.5956736678795	-0.000681302567026047	0.0423921489608389	-0.0160714326526693	0.987177404012239	0.995839338528384
MCU	39.6333723402952	0.0338368725039846	0.0558827089994776	0.605498071045569	0.544848105978049	0.819909052401934
P4HA1	153.005999629205	-0.024836983732435	0.130174810522389	-0.19079715678298	0.848684516324646	0.95018581524856
AL731563.3	1.10457491719305	0.142170153970364	0.178482777821843	0.796548304017737	0.425713411223919	0.747055608997811
NUDT13	3.51695233527064	0.0116633096897057	0.107266766516421	0.108731810126114	0.913415210595156	0.973481577706712
ECD	18.0567350781256	0.00923702209837347	0.058816914838476	0.157047035257465	0.875207779216822	0.960835910953685
FAM149B1	18.1100473179641	-0.146434057470064	0.0524084622574856	-2.79409185391903	0.00520456931728012	0.0778875758797474
DNAJC9	18.0454149188926	0.0301961621764323	0.0643863847396645	0.468983657003347	0.639081317811307	0.868538396315221
DNAJC9-AS1	1.11594758156856	0.0677316961667568	0.201042744531084	0.336901967413623	0.736190802155596	0.908670833788643
MRPS16	16.5899150631642	0.035422306498507	0.0730581936585699	0.484850565345889	0.627782351077768	0.863104206080182
CFAP70	5.39776892116708	-0.127289355735646	0.120772718219601	-1.05395786078272	0.291902210314283	0.642098819298552
ANXA7	23.9511232591463	-0.0446358433387471	0.0560923194801872	-0.795756776549653	0.426173419180685	0.747236123625331
MSS51	4.97596014702236	-0.0968400939971001	0.0894130559292699	-1.08306435777909	0.27877985790011	0.630615530787154
PPP3CB	60.3356570094976	-0.0297989591692211	0.0379323566377989	-0.785581540681999	0.432112682368673	0.752102831994453
USP54	13.3190381584345	-0.120243925981121	0.0868977731535544	-1.38374001562321	0.166438076074371	0.502241869270113
AC073389.1	1.00597691720768	-0.050357350494967	0.207250536217843	-0.242978143332937	0.808022329239384	0.936421626468613
AC073389.2	3.09687699781232	0.0338006749620362	0.142638024556232	0.236968193209314	0.812681465680566	0.937636895120782
AGAP5	12.8661723882978	0.0332541960500053	0.0573345702071631	0.580002534768294	0.561912908452323	0.828524424027213
AC022400.6	4.88199250117425	0.0784536909368172	0.0880924173126768	0.890583926858906	0.373152425219384	0.7079318604804
SEC24C	18.6590544214402	0.0114525366112005	0.0544819475230748	0.210207915316353	0.833505402052007	0.94497904710088
FUT11	14.640744684356	-0.0172076397058916	0.0914979012212699	-0.188065949887509	0.850824952842966	0.951203177616574
CHCHD1	4.48769951149725	0.0905001150581387	0.107900159726799	0.838739398415006	0.401615564389355	0.730927063121791
ZSWIM8	34.7413937114927	-0.0460062555592546	0.0497913123263601	-0.923981582523953	0.35549590491856	0.695645926227569
CAMK2G	48.7553924690982	-0.010895262642615	0.0461756915997561	-0.235952343433282	0.813469650524984	0.938217734696054
PLAU	3.8770099649373	0.0660756753580879	0.157923126319648	0.418404048209799	0.675651727266792	0.884027529539482
VCL	27.4739631386846	-0.293480082831698	0.0725923918997498	-4.04284905279046	5.28056177351764e-05	0.00483301533896936
AP3M1	13.8138285934641	-0.00285555065995758	0.0656200150307705	-0.0435164584863103	0.965289844978755	0.989518974984693
ADK	196.679424347571	0.0598982248459539	0.0364222234135598	1.64455157407151	0.100062320313562	0.392361191314313
KAT6B	57.4661726838028	-0.0139696370226871	0.0504924691572449	-0.276667733938353	0.78203524965923	0.928125125582902
SAMD8	43.7146088268907	-0.00743879794876901	0.0426286963725231	-0.174502121382342	0.861470863723959	0.956179298657178
VDAC2	14.9555963802279	0.0661922810783017	0.0737686546233701	0.897295489747644	0.369561262553258	0.705809221135409
COMTD1	2.66488868885361	0.127044385267025	0.132185377956279	0.961107705188428	0.336498015877512	0.679021445110647
AC010997.3	4.48806509334746	0.292365038139302	0.233840890503498	1.25027336968223	0.211199702950077	0.555098805140189
ZNF503-AS2	1.15357471717398	0.0369632826115984	0.196659810445743	0.187955447164413	0.850911576659852	0.951228768006014
AC010997.5	2.9508834718587	-0.277187281436378	0.128711078686659	-2.15356194870511	0.0312745410361099	0.215207370904091
LRMDA	2304.51692435945	-0.121507008253266	0.0389065699164087	-3.12304601804594	0.00178989759924302	0.039343478157146
KCNMA1	493.985897338624	0.0669075117938713	0.107001816886842	0.625293230904932	0.531778621858984	0.812026386707932
KCNMA1-AS1	1.7850704606062	-0.275332732478062	0.224476050835135	-1.22655727171661	0.219989037090639	0.564923671468993
DLG5	4.36191765536268	-0.165273209483083	0.129528980443839	-1.27595545735605	0.20197126524807	0.543890106831571
POLR3A	17.5415641686142	-0.0832701588026092	0.0534931255127114	-1.5566515884891	0.119553228432274	0.429057570466857
RPS24	65.609439194737	0.241923130355935	0.112097868891666	2.15814210161066	0.0309167852755277	0.213842004445836
ZMIZ1-AS1	2.54058244894399	-0.216024925305069	0.185313625890143	-1.1657260725832	0.243725215202975	0.591768153067253
ZMIZ1	67.311177099554	0.0819261316004325	0.0749429860402706	1.09317944118759	0.27431502176258	0.626208580576095
PPIF	6.68246866918208	0.0270928758711102	0.134950402734213	0.20076172669503	0.840884891238048	0.948115660778716
ZCCHC24	16.2527207322677	0.0345687183588668	0.0811060304879686	0.426216375661423	0.669950186040045	0.881309432185091
NUTM2B-AS1	93.6137647451883	0.0554379841259298	0.0578512544231372	0.958284909786809	0.337919111005057	0.680364158322158
AL135925.1	3.49819326946399	-0.115244832180558	0.129374530779105	-0.890784542263024	0.373044769418706	0.707907588502757
TMEM254-AS1	2.06449188853133	-0.105528468694417	0.169194641467669	-0.623710466117701	0.532817748391238	0.812389092372499
TMEM254	5.30931997175229	-0.045471637282094	0.0963323342059865	-0.472028812100229	0.636906223287233	0.867398976417735
ANXA11	39.0852586628451	-0.0331851322127709	0.0478877752013548	-0.692977113119927	0.488323914512328	0.787236381950367
FAM213A	12.3327685247311	-0.16330794913688	0.0802145210623268	-2.03589009787878	0.041761392374318	0.249124897261928
TSPAN14	139.643958503017	0.0573757018731047	0.0535898746663711	1.07064444972679	0.284329329095179	0.635735032647924
AC021028.1	1.89444776793565	0.470386100077118	0.170991473492313	2.75093307560896	0.00594257826332417	0.0836726231887861
SH2D4B	1.35426676668556	0.110817587985233	0.221054721972322	0.501312919246795	0.616150914401299	0.857847038923235
NRG3	38.6447434858834	-0.523231077284263	0.131801512386195	-3.96984122421243	7.1920541706232e-05	0.00593046455782051
GHITM	11.0533891526866	-0.104920235190533	0.0922996361881382	-1.1367350893634	0.25564904583904	0.60554864452431
CDHR1	2.71251969602648	1.55628525515347	0.257551708297463	6.04261282303753	1.5163824050837e-09	4.52640147917486e-06
CCSER2	89.4065980206338	-0.0892013018975895	0.0396031634576418	-2.25237819683259	0.0242983823594034	0.186943142938942
GRID1	5.82225560768827	-0.429242083862573	0.118336275516149	-3.62730770417053	0.000286391919438093	0.0139227016214525
WAPL	77.1779447528044	0.00229063466463241	0.0272205660448173	0.0841508828604444	0.932936469403026	0.978501532385113
AL731569.1	1.52415876192071	0.118594426919311	0.167432283911193	0.708312782630465	0.478751040810837	0.779184428339088
LDB3	1.36154653274964	-0.144266132743326	0.21540820308353	-0.669733699451471	0.503027565083523	0.794729160682584
BMPR1A	87.1784861722646	-0.00258568177942726	0.040380337526524	-0.0640331888689351	0.948943800128706	0.98404683247774
SNCG	4.16906666465164	-0.497961400774753	0.190757477195315	-2.61044236952712	0.00904252065001485	0.106267417875175
GLUD1	38.2607274901507	-0.0204830291752304	0.0497400739594182	-0.411801341347864	0.680485038149585	0.885742712398233
SHLD2	47.5742407464327	-0.00741652729058062	0.060049356261187	-0.123507190623695	0.901705480593297	0.971565860869961
NUTM2A-AS1	113.847283192246	0.0624732026498271	0.0694040695362172	0.900137456885387	0.368047104718934	0.705443183270038
MINPP1	5.8036321787239	0.0816583195534742	0.0957331036363518	0.852978922146497	0.393670993061016	0.724528347194495
PAPSS2	6.97368587807849	-0.15502062660176	0.184344324079724	-0.840929751299081	0.400387290063687	0.729554426101884
ATAD1	27.2858647059779	-0.0822435321270167	0.0506451647466707	-1.62391676556691	0.104393573889408	0.400443322779056
PTEN	162.167832482188	0.0651213514840505	0.0416433441566351	1.5637877505492	0.117867421927126	0.426489782821233
RNLS	34.920275622909	-0.0520773971138533	0.0648176273801248	-0.80344497660249	0.42171758775515	0.744628943740843
ANKRD22	21.3840827199479	-0.0411356051231186	0.174366766576808	-0.235914250924636	0.813499209695252	0.938217734696054
STAMBPL1	65.6203718331155	0.136728094573569	0.0719777203235666	1.89958912228569	0.057487060834817	0.293891138722902
ACTA2	13.7189454584086	0.186382020836798	0.114338461461819	1.63009033403022	0.10308240631901	0.397821789784189
FAS	8.34960588901467	0.0303707386841356	0.0843692696785652	0.359973943117486	0.718866619544839	0.901763350080352
CH25H	13.3296524650572	-0.334005340708607	0.245074182144451	-1.3628744479977	0.172922082926299	0.50985027413572
LIPA	48.6177565416716	0.104788247430745	0.0706301275593942	1.48361968258696	0.13790984471974	0.460161956727502
IFIT2	5.49002493063692	-0.194365633293173	0.2562117187743	-0.758613361726799	0.448083877338963	0.761706398631913
IFIT3	7.2351453717406	-0.232827570054323	0.259703663697546	-0.896512458620824	0.36997912935323	0.706130243682476
IFIT1	5.49019019363713	-0.254137579134445	0.222978890877497	-1.13973828703842	0.25439535108853	0.60373768519676
IFIT5	2.55569165748587	0.188894308048843	0.143380342126123	1.31743518844922	0.187692792353344	0.531659693656038
PANK1	7.03021226067828	-0.0312172331072944	0.0978723624643371	-0.318958614273456	0.74975789592181	0.91468017316071
AL157400.3	2.72145135917012	-0.148892549018683	0.141050903933815	-1.05559443340078	0.291153545204837	0.641497672516429
KIF20B	17.9584972208146	-0.240988312514692	0.0880028135794103	-2.7384159973162	0.00617359297507121	0.0853156251416091
LINC00865	11.8537280413747	-0.00591818101950051	0.129961730390794	-0.0455378748936674	0.963678586398289	0.989201166500254
LINC01374	10.7904493979032	-0.140875439278609	0.121942467086913	-1.15526151507334	0.247983350662229	0.596140740256468
HTR7	6.86943343178386	-0.0241664640071215	0.146593813724247	-0.164853232160126	0.869059503973171	0.958592350661412
RPP30	10.2921124365588	-0.0142700132856553	0.0713753171518317	-0.199929245222122	0.841535917791187	0.9484198122052
PCGF5	36.8609579355259	-0.0329254364914426	0.0498542226739699	-0.66043425662785	0.508975194816122	0.797469026134374
HECTD2	89.6568763972444	0.0563580714607006	0.0577401687996155	0.97606350366395	0.329032995826906	0.67188577192414
PPP1R3C	1.70852413640388	-0.0817891685117642	0.337385481675481	-0.242420533644759	0.808454325263509	0.936451750450747
TNKS2	65.3419495581915	0.0192166019106627	0.0316560814039035	0.607042977476457	0.543822390951619	0.81910282385495
FGFBP3	0.904699171086083	-0.100489675209137	0.211365749852675	-0.475430268523541	0.634480324391199	0.866983116896911
BTAF1	92.6453545511571	-0.0285581211099237	0.0392882294140397	-0.726887455501326	0.46729490244554	0.773242290590314
CPEB3	156.604682627399	0.0187327554763232	0.0335519091453318	0.558321596401008	0.576624800300822	0.837090277647094
MARCH5	25.3684396949119	-0.062781348211394	0.0484270716319466	-1.29641017091725	0.194834209828604	0.538673309131966
IDE	31.8306792873459	-0.035029470894258	0.0487831956894237	-0.718064292410685	0.472717645767391	0.775649831033236
KIF11	2.10539973124234	-0.156547439255289	0.245212626638229	-0.638415082459228	0.52320351548766	0.807667935620167
HHEX	9.21188201438613	-0.0518201200533718	0.0899591113505155	-0.576040817605018	0.564587592448719	0.829818848608577
EXOC6	97.7412117634919	-0.00666631349760064	0.0381939215329337	-0.174538597505691	0.861442199842023	0.956179298657178
CYP26C1	2.37423222233261	-0.114483213284411	0.228333718340854	-0.501385490133838	0.616099849521806	0.857847038923235
MYOF	112.522722975705	0.0861091899652371	0.0396655836046813	2.17087918895701	0.0299403058594732	0.209497920746665
CEP55	0.908437334859204	-0.106216953905365	0.32119125359232	-0.330696906336631	0.740873439337336	0.910764380229588
FFAR4	10.6705641019441	-0.12390144219147	0.116576981506184	-1.06282939042213	0.287859328570941	0.638665152210687
RBP4	1.19041526266548	-0.609731441250307	0.272656301295905	-2.23626389103176	0.0253344902576319	0.191258101717327
FRA10AC1	25.3596117647752	-0.0733592255134353	0.0517634723185982	-1.41720062869658	0.156424278039495	0.487397150258759
LGI1	2.89655059353505	-0.0396446714380114	0.147727183657645	-0.268364091539761	0.788419076834096	0.930370863606502
SLC35G1	4.98228520579313	-0.235389819389543	0.110605588557426	-2.12819101149965	0.0333212497776548	0.221918631383979
PLCE1	2.70358241044455	-0.193868957623167	0.15089319134618	-1.2848091812068	0.19885897322855	0.541106686497013
NOC3L	13.4783270387391	0.00836906408074031	0.0798592629511785	0.104797662430928	0.916536364946739	0.973894813660262
TBC1D12	124.497625427926	-0.0344394692476863	0.0449366945112311	-0.766399701230334	0.443438510531988	0.758713030955572
HELLS	11.6133136227736	-0.0493218146146535	0.110200711309794	-0.447563486917985	0.654468259645449	0.875579294479854
SORBS1	11.9203445282587	-0.30655978551889	0.109276264750704	-2.80536479004161	0.00502596629033102	0.0763932339245913
ALDH18A1	11.4747921298668	-0.0307410700628671	0.0987465068016333	-0.311312987755823	0.755562694719459	0.91560524167461
TCTN3	10.674993555763	-0.0164821075034062	0.0908609631426257	-0.181399216267761	0.856054234001471	0.953478316602385
ENTPD1	262.810646874826	-0.0347453435024184	0.0510544728695781	-0.680554348121027	0.496153521706678	0.790421440535525
ENTPD1-AS1	106.957915599112	-0.137347605771218	0.0676549106047727	-2.03012027572658	0.042344315014413	0.250193547739554
AL365273.2	70.8900545366029	0.213237767948826	0.0586871639263903	3.63346520231042	0.000279640175609461	0.0139120987365707
CC2D2B	31.4545658659937	0.145202554601114	0.114895533283614	1.26377893423139	0.206309384264939	0.547992091146861
CCNJ	4.60959160003831	0.290152845589009	0.105257416733947	2.75660238102187	0.00584053253803465	0.082940007735649
ZNF518A	67.1543032348771	-0.119865188524716	0.0436236542361083	-2.74771086062527	0.00600129061515765	0.0841816376233346
BLNK	254.986400797065	-0.120264329769791	0.0725950022363572	-1.6566475110536	0.0975907607716907	0.387275220557693
OPALIN	2.00515335849398	-0.29582411297956	0.216313509816297	-1.36757113890292	0.171446355554787	0.507605010247013
TM9SF3	64.7849419396971	0.0033267996280806	0.0370852835011143	0.0897067330759557	0.928520265296948	0.977410649706317
PIK3AP1	195.148488277364	-1.06451933510659e-05	0.0617178637668491	-0.000172481558844617	0.999862379627857	0.999862379627857
LCOR	150.793901757909	0.0267953369357854	0.0262653672160447	1.02017751038398	0.307644281599193	0.65823433215208
SLIT1	6.94848204288457	-0.165296641809089	0.0908066603973718	-1.82031407262141	0.0687111895246458	0.32175926547626
ARHGAP19-SLIT1	3.15639530451617	-0.168576758890928	0.126721523940584	-1.3302930208602	0.183421745765805	0.526232978690377
FRAT1	2.91953520248329	0.325056338035406	0.15095745767371	2.1532976445457	0.0312952937965776	0.215207370904091
FRAT2	4.95980644936769	-0.0412068601164714	0.124952536859766	-0.32978010012488	0.74156612478942	0.911161143696558
RRP12	10.4460273725107	0.0302593808316271	0.119239099528187	0.253770625167075	0.799672768416648	0.933817734593229
PGAM1	19.0215420126037	-0.155289686824262	0.100771950224823	-1.54100110673466	0.123316516628539	0.436033880758338
EXOSC1	18.2570459194463	0.0318409618506257	0.0523394061603189	0.608355428280842	0.542951766292595	0.818533426411883
ZDHHC16	6.11316206874255	0.159292243507009	0.0870073765441942	1.83079009888431	0.0671318787415263	0.319361056605209
MMS19	23.2984292545796	0.0110792667080772	0.0479722954627303	0.230951356427892	0.817352592366755	0.939556136976405
UBTD1	19.0433404243664	-0.0173142603843626	0.0611582568409922	-0.283105851584008	0.777095696104627	0.926148148555582
MORN4	2.24137577699916	-0.0575137370215186	0.16002453678719	-0.359405739746046	0.719291581499968	0.901763350080352
PI4K2A	4.88580823013677	0.0975185384493909	0.10119164718541	0.963701463132735	0.33519562058378	0.678383997209473
AVPI1	2.30598562226521	-0.152900412099193	0.274396068027615	-0.557225229932251	0.577373553785609	0.837362772349646
MARVELD1	4.9664439027536	0.148215968678816	0.107833027487298	1.37449510722747	0.169288028186983	0.505264580866816
ZFYVE27	17.4196392573917	0.0491329523381411	0.0559686472080191	0.877865640659998	0.380016637298505	0.71404715018708
GOLGA7B	2.02858699136802	-0.0366917918413207	0.164380888207527	-0.223212030555512	0.823370489108306	0.941983142449637
CRTAC1	1.45764745889018	-0.196297423304854	0.196601646146204	-0.998452592603812	0.318059941831803	0.665784660847076
R3HCC1L	78.1027907985123	0.0753394985498947	0.0484103529637038	1.55626831736553	0.119644301989096	0.429252694035397
PYROXD2	4.83890595968991	-0.0684282005471597	0.100310410759016	-0.68216449348962	0.495134943514848	0.78997095571919
HPS1	30.4236052189913	0.0811823795306911	0.0485319853621919	1.67276032342034	0.0943744885422324	0.380583421100464
HPSE2	2.99578503381583	-0.0399825471660408	0.131473030244129	-0.304112159671061	0.761042443235105	0.919051579034222
CNNM1	1.9470433765769	-0.280665311588586	0.169335061470982	-1.65745539730815	0.0974274393439373	0.386798477660594
GOT1	12.5589368829654	-0.184253137164121	0.104930992633918	-1.75594581294909	0.0790976613985499	0.347522106674524
AL391684.1	5.60379284496452	0.0946816802384771	0.102166208438286	0.926741646634271	0.354060688789139	0.694909231850034
SLC25A28	17.0533146569557	-0.0266169900121214	0.0565014474854174	-0.471085099527601	0.637579965307804	0.867920556568677
ENTPD7	2.05142359136501	0.0102374862914527	0.155700195778842	0.065751274365731	0.94757584965974	0.983694063863923
CUTC	16.2782692807684	0.110510573076831	0.0528307419181352	2.09178537087507	0.0364577195849103	0.232237074180446
COX15	12.7274682270753	-0.0293339732898987	0.0609917736088377	-0.480949668360657	0.630552271032694	0.865314126374115
ABCC2	2.76653291976316	0.0961216088995353	0.128109657883081	0.750307279621808	0.453069659287701	0.765318894559379
DNMBP	9.20670994048355	0.0319702130753248	0.0917506597850782	0.348446683110657	0.727504748456179	0.90543765599637
ERLIN1	15.7616925812234	0.0340081091025775	0.0697312238862022	0.487702742147147	0.625760409171783	0.862211420503033
CHUK	18.4334604326603	-0.0535813646193213	0.0529610373992312	-1.01171289783117	0.311675346798535	0.661413394264052
CWF19L1	19.3096398294974	-0.103450449228501	0.0542639568306768	-1.90643025814176	0.0565944060951396	0.291603888676925
BLOC1S2	9.85401458598128	0.0328624839633529	0.0821219784261313	0.400166734815244	0.68903371396746	0.889924529492016
SCD	8.32212383659939	-0.134494300851554	0.123415612051246	-1.08976732048866	0.275815652743286	0.627637542818308
OLMALINC	17.1620932885092	0.0969723631773911	0.0957703685301577	1.01255079901729	0.31127477084874	0.66122629588919
SEC31B	12.9977248330387	0.00646652970340463	0.0682119156766624	0.0948005878336158	0.924473219952866	0.97664274222231
AL133352.1	2.1696327035605	-0.213491524408992	0.133958890641702	-1.5937092595072	0.111001169346291	0.4119077464316
HIF1AN	14.967939002816	-0.0217721450665146	0.0509435517053417	-0.427377839543757	0.669104145589899	0.881073720356439
SLF2	50.7670811730007	0.0376281639241182	0.0373683553950925	1.00695263482374	0.313957536252126	0.663375385940834
MRPL43	6.16546474486193	-0.0882065691666731	0.109872814844666	-0.802806128989924	0.422086799111866	0.74486054928933
TWNK	1.03786893436085	0.0537255669672035	0.199261756608863	0.269623072091365	0.787450248538181	0.930308512011886
LZTS2	10.1540959976026	0.251257734906881	0.0838851439401719	2.99525903044384	0.00274211868400539	0.0516311035811526
PDZD7	1.2147661408449	-0.145974600760593	0.178649361410547	-0.817101161784369	0.413870619080967	0.739939984401466
SFXN3	7.12738382987024	0.107446617292115	0.0822399959009318	1.30650076176496	0.191382320144259	0.535103246188285
BTRC	75.8663298101299	0.0616493210511695	0.0365261440937768	1.68781355329738	0.0914470250582805	0.374444502353582
DPCD	2.68348346510321	-0.035701440968391	0.145847277713854	-0.24478647478382	0.806621766939662	0.935927067680515
POLL	11.6217774129879	-0.107739661343384	0.0712626842726044	-1.51186644796093	0.130567841069657	0.448498280314069
FBXW4	71.6518657048152	0.031395926090668	0.03342649669339	0.939252664694486	0.347601035426723	0.689519597786262
NPM3	1.62051779672919	-0.197210381282364	0.164699107325499	-1.19739799738326	0.231151463854985	0.576719424613115
OGA	87.7393569730205	-0.0973669743799858	0.0483019481615877	-2.01579808032292	0.04382109439006	0.255580239848239
KCNIP2-AS1	1.4441069783055	0.0754625371975923	0.185678147382403	0.406415823625048	0.684437095030159	0.887568787439714
KCNIP2	6.0042907990139	0.0321903394312322	0.0949784905961913	0.338922415266547	0.734668177841802	0.907992924336609
ARMH3	142.101098316985	-0.0256324607035649	0.0357670810377678	-0.716649498920491	0.47359039389893	0.776484305057842
LDB1	9.53046962470366	0.0970810056769893	0.075102251608532	1.29265106701488	0.196131768934506	0.538673309131966
PPRC1	13.2567791540271	0.0716622841916569	0.0973808988978203	0.735896721048454	0.461793552899624	0.769031212962046
NOLC1	8.31678027617148	0.0610251499668249	0.10346251956625	0.58982857002384	0.555305586500438	0.82550498369805
GBF1	87.7066697861615	-0.078987283869543	0.0394899238896008	-2.00018830348628	0.0454799343503993	0.260871644957613
NFKB2	7.06591267145364	-0.144601518962536	0.136979487099165	-1.05564360054767	0.2911310732395	0.641497672516429
PSD	4.07836117885728	0.0296946926117582	0.124632632171243	0.238257766801861	0.811681175405285	0.937352332321562
FBXL15	9.76379338512279	-0.0390113154120459	0.0797431141472735	-0.48921233926227	0.624691374575681	0.861622175115094
CUEDC2	7.39872892903594	-0.0984277321739475	0.0906159534049258	-1.08620754376566	0.277387180504877	0.629179888911137
MFSD13A	6.46261173727285	-0.0250016826400953	0.102335760829353	-0.244310321606796	0.80699049015988	0.936101286189557
ACTR1A	15.1487313460007	0.0225914320707405	0.0559581898164547	0.403719851282563	0.686418740117648	0.888539695078804
SUFU	72.1153469303986	-0.0326157385824374	0.0365141194929662	-0.893236343511454	0.371730619195118	0.707029529737761
TRIM8	25.6255933714206	0.203418025467205	0.0564748267716857	3.60192384988759	0.000315870901224516	0.0148250729584148
AL391121.1	1.73758360543231	0.037542458823651	0.153970820411818	0.243828400233485	0.807363723830624	0.936132996409993
ARL3	16.9518689065526	-0.0420478281900955	0.0642770983090105	-0.654165002719191	0.513005506320678	0.799229183103887
SFXN2	18.671972571512	-0.233548096660824	0.0739112765741285	-3.15984390320453	0.00157853685382899	0.0361344517536775
WBP1L	55.5437746182301	-0.00179413765978337	0.0608644548403856	-0.0294775935229916	0.976483688953251	0.993376870588527
BORCS7-ASMT	4.63740849529038	0.265165269035884	0.119254523119339	2.22352378844811	0.0261805011419274	0.194690572766949
CNNM2	44.2045370556174	-0.0313057900565094	0.067242579931422	-0.465564975175506	0.641526918247108	0.870039914115229
NT5C2	123.874808397587	0.0456785539239833	0.0367730219627353	1.24217568983786	0.214171747007294	0.558460292808935
INA	5.28179459808273	-0.351422852437887	0.148523749570318	-2.36610544410952	0.0179763237357611	0.157721285176425
PCGF6	10.5900123144826	-0.0660999370645182	0.0697187500800073	-0.948094120859364	0.343081540967623	0.684924023400451
TAF5	4.11988398279641	0.0290014578728255	0.102574616508625	0.282735230800371	0.777379807392213	0.926184045955688
ATP5MD	9.86054867900102	0.0269523982505749	0.0959790687453284	0.280815375715831	0.778852009852196	0.926982954309732
PDCD11	13.5627980747891	-0.0212726699148209	0.091794132488825	-0.23174324260225	0.816737442761765	0.939339318272277
CALHM2	3.33142155126741	0.570711280769538	0.128590348874625	4.43821239901898	9.07090849079446e-06	0.00178671415786888
NEURL1	2.15774216220018	-0.266364442962585	0.159860870981125	-1.66622664650711	0.095668280544517	0.382600317139867
SH3PXD2A	28.3359894292743	0.200854776564247	0.108062031914617	1.85869886958027	0.0630698337971727	0.308325342097216
STN1	11.9518404587761	0.0940700300123957	0.0760864222656467	1.23635764714973	0.216325651767625	0.561015762088626
SLK	27.8807726928803	0.0400726444035066	0.042108591344764	0.951650081937247	0.341274473290855	0.683401319312341
SFR1	1.27533297827018	-0.188063172711039	0.184533464255966	-1.01912774178551	0.308142325360209	0.65823433215208
GSTO1	13.1520497662824	0.130645687223584	0.0732074687101653	1.78459506284559	0.0743270228276543	0.33738771767115
GSTO2	1.69747296322768	-0.325532441674231	0.158549941821109	-2.05318550063883	0.0400545900973899	0.24430517253925
ITPRIP	23.4440935002783	0.20347927272061	0.0803820926971293	2.53140053826786	0.0113608032903307	0.121985603674954
SORCS3	3.22238095317632	-0.32654783747877	0.144915662088162	-2.25336470036006	0.0242361633337366	0.186648471494334
AL731574.1	4.06220589202912	-0.0930753264018614	0.158887049733766	-0.585795548207485	0.558012915718963	0.826817653898037
SORCS1	14.5005729050189	0.00579083958247154	0.110850447821528	0.0522401099524194	0.95833737342891	0.98778903994658
XPNPEP1	23.9809715547333	-0.0649733824369572	0.0565064960863598	-1.1498391678305	0.250210119754141	0.599035296331497
ADD3	18.0370186270098	-0.135475498776192	0.101740546433864	-1.33157825001715	0.182998815977029	0.525646137116465
MXI1	16.9643444814586	0.00860571122959979	0.113508538477308	0.0758155407958163	0.939565851943997	0.981110168976718
SMNDC1	10.2379432283546	-0.0342435187046663	0.0650290282201472	-0.526588196716387	0.598479590360222	0.84890019905752
DUSP5	1.29849886845672	-0.724614609716941	0.236677169870455	-3.06161599833883	0.00220145673940589	0.0445817392613745
SMC3	23.0301227399328	0.0177897162280223	0.0467800527924484	0.380284227274195	0.703734442437044	0.895798426726898
RBM20	0.886886315860636	-0.515406608678909	0.223639607085147	-2.30463027277041	0.0211872890302963	0.173544331877888
PDCD4	43.050778886592	0.0920508497813317	0.10442239088363	0.881524058225355	0.378034238349153	0.712124322524435
BBIP1	10.9418842225555	-0.0827284239388154	0.0727348737810071	-1.13739695469737	0.255372379785578	0.605311751355087
SHOC2	57.1423071720917	0.0892682887460093	0.0410531232863767	2.17445791208857	0.0296707629312304	0.208688094603493
GPAM	4.44659101553304	0.170286464615352	0.0997797302236348	1.70662382263103	0.0878919943703022	0.367241885771769
ACSL5	11.5405418907536	0.0536485775528934	0.0816747247810188	0.65685654523762	0.511273161732958	0.798467533186679
AL157786.1	3.19597409479799	0.297321861056888	0.127704191444825	2.32820753722361	0.0199010861578474	0.167148965056765
ZDHHC6	13.3715509093722	0.0588028420149634	0.0599301221717333	0.981190090793748	0.326499009824776	0.670888648941244
VTI1A	248.308502532958	-0.0303597115597021	0.032015059371115	-0.948294713677574	0.342979441307729	0.684849162261012
TCF7L2	95.6868532761199	-0.027237587930116	0.0459763092661623	-0.592426585884362	0.5535649678769	0.824299824958868
AL158212.2	1.52901322188934	-0.156489756692363	0.157999261505371	-0.990446127414609	0.321956108705515	0.668565158194708
CASP7	8.06345434313308	0.0877633800327035	0.102347605604797	0.857503011566205	0.391166951161038	0.723047759270868
DCLRE1A	1.66935416588118	-0.309079013278161	0.16117542102999	-1.91765600054273	0.0551546442738479	0.28792692052717
NHLRC2	48.8423879066991	0.0921606361733882	0.0453190210756635	2.03359723987681	0.0419922203618428	0.249297489618339
ADRB1	2.70493056709132	-0.0725623514179284	0.161005905989883	-0.450681302476494	0.652219260087512	0.875270869822767
CCDC186	18.1712015752983	0.0673025802164883	0.05284439166388	1.27359929970564	0.20280546056383	0.5442055913188
ABLIM1	6.70455146362353	-0.36437476943434	0.12720910826088	-2.8643764146753	0.00417831164037446	0.0683037253368991
FAM160B1	13.4885735437111	-0.110310462977043	0.0578639586734776	-1.90637601550073	0.056601438224258	0.291603888676925
TRUB1	6.85876302976299	-0.0705480837377447	0.0786438718803104	-0.897057609842928	0.36968817680946	0.705845725838709
ATRNL1	28.2124033486907	-0.345838304899134	0.131043409497416	-2.63911253702502	0.00831233822488586	0.100373501623318
HSPA12A	8.19933526655192	-0.206544140549028	0.0998248628978007	-2.06906510615983	0.0385399775966822	0.23969430393018
ENO4	6.93942550457858	-0.222123457165493	0.157146074999034	-1.413483964947	0.157513472875313	0.488979855281488
SHTN1	256.272067989041	0.127070887986486	0.0585753832944973	2.16935649140555	0.0300556294527427	0.210107854605239
PDZD8	28.4632288273647	-0.0653623055339867	0.0454298339199082	-1.43875290517722	0.150220543954489	0.47855744258714
RAB11FIP2	34.1781794658453	-0.088453002574535	0.0487916901945423	-1.8128702289643	0.0698518389509618	0.325328238163411
AC022395.1	1.19765388970769	-0.268072835862336	0.188643277878289	-1.42105692223655	0.155300211965663	0.486307661281999
CASC2	2.78178315663157	-0.189316937170417	0.15739629333994	-1.20280429197615	0.229052063529147	0.574651546171209
FAM204A	24.839779342253	-0.0281423727711469	0.0391602360688333	-0.718646657841389	0.472358657579659	0.775572383319737
CACUL1	71.901362266748	-0.0349799865177478	0.0475168454465146	-0.736159696399072	0.461633516675895	0.768959847811131
EIF3A	63.2692497985635	-0.0157393741222957	0.0504337359232048	-0.312080273931362	0.754979517526989	0.91560524167461
FAM45A	13.6408386508864	-0.026083643624054	0.0659715019009347	-0.395377441356757	0.692564354904096	0.892029693710791
SFXN4	16.1108817288337	0.00369867262134449	0.0680367443955948	0.0543628689791331	0.956646061349597	0.987217635371934
PRDX3	8.07869167318049	0.0598645635356416	0.0787168496096356	0.760505073977372	0.446952737475317	0.760851600852573
GRK5	74.6625178757788	-0.034068467643768	0.0516971908887022	-0.659000364586797	0.509895534540179	0.797965043376117
RGS10	112.025613142906	0.000732624102761011	0.060350148924181	0.0121395574960622	0.990314272395264	0.996975476950474
TIAL1	44.9137808469089	0.0625705729436056	0.0403041291730201	1.55246060955687	0.120552050819842	0.431368822461315
BAG3	10.9157105526916	0.330665819315343	0.25298195703574	1.30707273826895	0.19118800898933	0.534760313749203
INPP5F	39.3122415717843	-0.137021543982561	0.049941690047479	-2.74363049893379	0.00607638909793288	0.08473470570701
MCMBP	27.8098822752044	0.0931515143505116	0.0534313080297687	1.74338824530766	0.0812658201765558	0.352592930722477
SEC23IP	27.3349394768892	-0.0166082524360976	0.0511889836921564	-0.324449739732624	0.745597567709052	0.913332542519501
PLPP4	1.10381089136943	-0.419957902855303	0.2239131216017	-1.87553949429694	0.0607185414529221	0.30177297075753
WDR11-AS1	4.6447193875668	-0.124353819464396	0.127497954480534	-0.975339721888492	0.329391773090246	0.672251088933668
WDR11	47.2046283463683	0.0297028712531254	0.042071730847722	0.706005449612581	0.480184748457154	0.780127308198035
FGFR2	2.94405584919103	-0.205788491627077	0.159334619275237	-1.29154914709148	0.196513324564874	0.538673309131966
ATE1	70.6415143875178	0.0345354074748898	0.0321643308393894	1.07371758011507	0.282949279614111	0.635326914132784
NSMCE4A	9.30917809461004	0.150058062625867	0.0651031302231027	2.30492853587273	0.021170576134869	0.173515018568325
TACC2	2.46783238077106	-0.345745479789105	0.141879274598114	-2.43689912264113	0.0148138113260152	0.143573473217084
PLEKHA1	35.121494868956	0.0169046049206647	0.0614224670668118	0.275218592282801	0.783148303751294	0.928689689614497
HTRA1	95.5742797582455	-0.135652532211657	0.0842404857582936	-1.61030092586215	0.107332177224893	0.405748111705887
CUZD1	1.1988410113178	0.0180782504696351	0.183692988560523	0.0984155716083778	0.921602310349036	0.976148923565351
FAM24B	3.25485645734404	-0.0552754686120054	0.123349216577773	-0.448121764739005	0.654065321182123	0.875463194747964
C10orf88	7.74794123595921	-0.0641935120961548	0.0726254703717995	-0.883898056253845	0.376751246598421	0.711001735068175
PSTK	5.3331976357089	0.00255847788428642	0.0995284858907259	0.0257059861947003	0.97949184914315	0.993771253274979
IKZF5	8.56009620041827	0.0692183013684972	0.0787291978391497	0.879194800255884	0.37929566328443	0.713060558574143
ACADSB	12.3321972359499	0.0580409974979816	0.0761253023591863	0.762440288566915	0.445797268294149	0.759933633980443
BUB3	15.365817387733	0.120477904986234	0.0631703064435174	1.90719203007124	0.0564957251818008	0.29149762709585
AL160290.2	4.3259313021911	0.201378038873474	0.152677301005139	1.3189782472425	0.187176384844345	0.531003144611643
CHST15	129.087517005675	0.149408375604761	0.0751520579092827	1.98808096226871	0.0468027365187159	0.26469527947777
OAT	11.4641143805372	-0.285589231382867	0.0978479274275732	-2.91870496280322	0.00351488720584428	0.0607114705809742
LHPP	17.8558514628643	-0.0394565715499204	0.0615373868867675	-0.641180484678734	0.521405427358801	0.806663006756459
AC068896.1	1.2246991161076	-0.0828019644750637	0.167398123238464	-0.49464093666755	0.620853600219335	0.859657811801818
FAM53B-AS1	1.91731018599784	-0.0685257284657401	0.188847541063603	-0.36286269908413	0.71670745212905	0.901283035129951
ABRAXAS2	17.999054885982	-0.125309922824349	0.052883420664726	-2.36955025316532	0.0178097346326461	0.157173532291562
ZRANB1	31.4442466341038	-0.0347390964872901	0.0498966835528995	-0.696220550419154	0.4862907197831	0.785418162226869
CTBP2	209.247683337656	-0.0104828446945335	0.0378037426464298	-0.277296478091528	0.781552463649778	0.928125125582902
EDRF1	24.1129989104081	0.021752164484736	0.0474445787107652	0.45847523733624	0.646611049015304	0.872062545626539
UROS	12.8366393639207	-0.0889362291932017	0.0729797611675421	-1.21864237112297	0.222979959718845	0.568619767251865
BCCIP	19.4729112194652	-0.0448657427352452	0.0685424493797559	-0.654568710940995	0.512745474750973	0.799229183103887
DHX32	33.0323080824391	0.00859860102428499	0.0461770614952716	0.186209359059486	0.852280584850385	0.951806773905848
FANK1	3.84958557849239	-0.234942102324116	0.121435999888343	-1.93469895698259	0.0530272484516051	0.281748552203705
ADAM12	1.37431811488664	0.183283192749103	0.187785977512503	0.976021719922615	0.32905370105758	0.67188577192414
C10orf90	2.771974486313	-0.0575178666613154	0.169972780172899	-0.338394574724302	0.735065861986423	0.908221047248436
DOCK1	18.2549046517419	0.19916689093686	0.12820764379738	1.55347126768529	0.120310588336125	0.430805250863688
PTPRE	509.886779809357	-0.128929671596601	0.0652917894954015	-1.9746689835432	0.0483057249702615	0.269418140949609
AL158166.2	0.968235451167721	-0.0811514014373072	0.252216202140647	-0.321753324126471	0.747639577294388	0.914108355133836
MKI67	1.86917597003198	-0.0324690286502768	0.496889980315771	-0.0653445026797339	0.947899710020512	0.983882612161633
MGMT	63.3109493328054	-0.0489443681225967	0.0541489486613701	-0.903883996505247	0.366056915918656	0.704316102637493
AL157832.3	4.4080267771771	-0.160374579529962	0.136300883624933	-1.17662171561025	0.239346526364613	0.587347403155516
C10orf143	8.11651168272684	-0.0473936316278263	0.0934739612385011	-0.507024961816909	0.612137304139659	0.856159470341697
GLRX3	25.0584630639218	0.00740689877635069	0.044731187319684	0.165586903012773	0.868482054879757	0.958310681247089
TCERG1L	5.93695983567723	-0.286093003853063	0.183791381937241	-1.55661816586566	0.119561168212506	0.429057570466857
PPP2R2D	56.3956364598656	0.00319225321925555	0.038689386071346	0.082509792566075	0.934241331546373	0.978741671169788
BNIP3	6.74808644405824	-0.0576639908527551	0.16962835655774	-0.339943108704982	0.733899371715802	0.907789715008918
AL162274.2	2.22388716290652	0.115409829099814	0.155569385492349	0.741854374075998	0.458175572191932	0.76756879727967
JAKMIP3	2.67807419161099	-0.102886562210518	0.143701660379608	-0.71597337107121	0.474007791725034	0.776778518541393
DPYSL4	1.40635379547535	-0.426204151104865	0.18787092969925	-2.26860085159075	0.0232926097864214	0.182926545140281
STK32C	11.1488259220544	0.0281629667565942	0.0699129370918209	0.402829117586722	0.687073939090754	0.88899683926567
LRRC27	9.21858706579584	-0.199741144095057	0.0782430824805286	-2.55282815761719	0.0106852199969317	0.117468464931961
PWWP2B	5.03370253271475	0.0312730822875847	0.093710535946147	0.333720023814148	0.738590838176435	0.909977568085132
AL451069.2	0.929673268679143	0.154574661436324	0.203929376133612	0.75798133827982	0.448462154704529	0.761727285645282
INPP5A	14.6453711602284	-0.0618796224191715	0.0965240115917917	-0.641080093944559	0.521470646600083	0.806663006756459
NKX6-2	2.13239545457971	-0.0468465887982455	0.194891919920453	-0.240372144814245	0.810041770467825	0.937094056351357
ADGRA1	1.21551049514208	-0.0619877550942945	0.208694350209345	-0.297026512850557	0.766446267741408	0.921656693459842
KNDC1	3.49492209023973	-0.00523202322338806	0.14133466389128	-0.03701868373503	0.97047010848385	0.991054831961783
VENTX	10.6778351911996	-0.0632669255118048	0.103463213383923	-0.611491982923812	0.540873924247906	0.817263500896058
ADAM8	2.68192896627107	-0.077097672727679	0.201193627807657	-0.383201364614715	0.701570466295189	0.895105078599393
TUBGCP2	36.7318061573484	-0.109942165193818	0.0684871543257964	-1.60529615044039	0.108428645957579	0.407837081884291
CALY	17.425615849862	-0.536717835749729	0.161287828590402	-3.32770203703808	0.000875654684735364	0.0254442487334894
AL360181.1	3.29167100146437	-0.383393398317658	0.14428052758853	-2.65727749077165	0.00787745728322144	0.0977967593354774
FUOM	2.49580769478065	-0.131168673514916	0.150442603396961	-0.871885161205374	0.383271029580403	0.716024548314873
ECHS1	7.64009792808979	-0.10962017841816	0.0763718477838169	-1.43534799273756	0.151187958086453	0.480080476856959
PAOX	12.8175179374609	0.1037846996435	0.0829058443121602	1.25183816056111	0.210628841856361	0.554429788698361
AL360181.3	2.7889126843433	0.124522366596194	0.120298435784289	1.0351121008712	0.300616561966806	0.652179540527156
SCART1	2.20470673256027	-0.263997941638494	0.174994485311358	-1.50860720650012	0.131399191450552	0.449601038911904
SYCE1	1.11836527182153	-0.701902731796512	0.234923540328435	-2.98779224429878	0.00281000498385403	0.0524343847285411
IQSEC3	2.03905529784782	-0.109810177616833	0.164345514396212	-0.668166563719515	0.504027276155426	0.795170953402611
KDM5A	87.9005177702829	0.0147709528684488	0.0384341904745554	0.384318043025458	0.700742736554401	0.894890505953148
CCDC77	9.31272200052377	0.00765486265188093	0.0750266084962195	0.102028637643492	0.918733944139097	0.974797460420907
B4GALNT3	2.60446487954535	-0.0132050890889849	0.13917062737803	-0.094884167282769	0.924406832453571	0.97664274222231
NINJ2	10.6809688834213	0.0983405131391595	0.0805115165461309	1.22144653781069	0.22191699598096	0.567725602505284
AC021054.1	4.95945969830694	0.0257173954405943	0.114879423637121	0.223864245017714	0.822862937996586	0.941824453288471
WNK1	165.45082897563	0.0184552638424522	0.0351865296681061	0.524497983078466	0.599932222276501	0.849443925384382
RAD52	18.8291934383398	-0.178194563506117	0.0494370834594157	-3.60447160383969	0.000312788643346262	0.0147267208263185
ERC1	186.818935217112	0.0328689648891053	0.0248505258634495	1.32266677452687	0.185946217410411	0.52902363049975
WNT5B	7.61284778607931	-0.214538572042495	0.144909422024039	-1.48050119202673	0.138739542845897	0.461585374194345
FBXL14	10.0459982071693	0.242320784851635	0.12753361765477	1.9000541920452	0.057426008287723	0.293891138722902
ADIPOR2	56.6270779826939	-0.0355856135836145	0.0339276484457646	-1.04886767028668	0.294239027005574	0.644863065794154
CACNA2D4	5.20460519133819	0.060931356767304	0.120133366168707	0.507197614705443	0.612016168504278	0.856076974219901
AC005342.2	2.98395175640822	0.206633275696946	0.125892005322581	1.64135343755528	0.100724069415396	0.393329862905492
DCP1B	19.0490537635704	0.0808858134467471	0.062246410570481	1.29944542513276	0.193791111122774	0.537769570254336
CACNA1C	10.5659744822669	-0.533343598744121	0.112988010228927	-4.72035570556117	2.35432571317509e-06	0.000780851361536403
FKBP4	13.4114627333944	0.254478569581669	0.179013474161294	1.42156097899301	0.155153739426433	0.486307661281999
ITFG2-AS1	2.63608530524319	-0.12712678256161	0.142610853380961	-0.891424316927771	0.372701577054124	0.707706238871858
ITFG2	37.8913014911611	0.0277786787847023	0.0507683637620018	0.547165138410341	0.584265284307725	0.840497288510148
FOXM1	0.889305507225912	-0.206850532199485	0.328768927778885	-0.629166915489665	0.529239786060476	0.810476483372933
TULP3	12.1598650642447	0.0154477739450331	0.0866066269835782	0.178367112114437	0.858434675844661	0.954775880243055
TSPAN9	4.64870249074352	-0.0796682734307573	0.159439919766971	-0.499675824895023	0.617303357576685	0.858124909164478
PRMT8	1.43017631998301	-0.34127968136164	0.208385816606577	-1.63772989409332	0.10147805165803	0.394827925181466
CRACR2A	14.8113117430385	0.102680885225409	0.0722781702693017	1.42063481743976	0.15542295104289	0.486307661281999
PARP11	23.924841566971	0.0333662802783171	0.054733419785614	0.609614389325752	0.542117277436934	0.818026525704806
AC005842.1	1.20357302471913	-0.181389506613287	0.197364597587432	-0.919057971037245	0.358065251064912	0.697757392889909
CCND2	38.3417772511029	0.0565603377010521	0.0504887319779072	1.12025664906383	0.262604409809803	0.61253812510702
TIGAR	54.7471085548852	0.00927102176840873	0.0407893814237262	0.227290080035781	0.820198186255422	0.940727112631083
C12orf4	25.9689879684886	-0.0742804555554202	0.0576724476876249	-1.28797126762766	0.197755965127389	0.539778306423973
RAD51AP1	2.16206591043614	-0.259737077505906	0.211470217986125	-1.22824424157423	0.219355295292104	0.564032033795472
DYRK4	3.38591655986484	-0.0443713216045037	0.171720797838688	-0.258392239978907	0.796104204908713	0.93262610381407
AKAP3	0.896987547127961	0.168430992406162	0.23205256889039	0.72583119080108	0.467942263244524	0.773467627697773
AC005833.2	11.4762909662859	-0.0310693505438487	0.0831880641588524	-0.373483273808608	0.708788791792189	0.897691486399902
AC005833.1	1.04932206065056	-0.0220157156672417	0.210768820865083	-0.10445432857137	0.916808810466948	0.974113440323143
GALNT8	10.1333694507318	-0.110073403235492	0.096279727107346	-1.14326667246124	0.25292788784132	0.602134933177915
KCNA1	1.13897115022615	-0.0862011551138833	0.2151523325245	-0.40065173406413	0.688676550987586	0.889924529492016
ANO2	1.13974187855803	0.217541091655409	0.223337710621473	0.974045498407168	0.330033948806578	0.672797519945049
VWF	1.79718363332116	0.179069587392304	0.169713910116813	1.05512616655318	0.291367626170481	0.641868903408772
CD9	8.35148348667997	0.567256074184389	0.169363365712965	3.34934341790164	0.000810033264878344	0.0244731710087232
PLEKHG6	0.906199352390357	-0.139938757499007	0.247485292470319	-0.565442722281325	0.571772672826894	0.834127808513782
TNFRSF1A	76.1745490524347	0.0523004342187577	0.0487802426620586	1.07216428956876	0.283646246869644	0.635395490669511
LTBR	35.8994148592964	0.00533562939724315	0.0695749419721997	0.0766889521715322	0.938870993547465	0.98086585319165
AC005840.2	1.81194091645497	0.249108529328187	0.160008576431822	1.55684485721507	0.119507324181699	0.429057570466857
TAPBPL	7.69859001485866	-0.0632818839235774	0.075900486358835	-0.833748068812095	0.404422964624764	0.733028766189744
VAMP1	7.59418907161128	0.0109782681172729	0.0888670767604282	0.123535830337579	0.90168280307121	0.971565860869961
MRPL51	6.37821682240852	0.0888625044815169	0.12966384587274	0.685329853386674	0.493135797519305	0.789366342554228
NCAPD2	9.99016661511389	0.121175043425432	0.0833410702457705	1.45396553065721	0.145955862927454	0.472536063816105
GAPDH	78.7947345498194	0.0153333573207412	0.121618529845324	0.126077476353664	0.899670596450818	0.971295581074859
IFFO1	25.6285927591315	-0.0828434987092161	0.0625374474228982	-1.32470227236814	0.185269919195019	0.528818204083917
NOP2	1.11840923409406	0.103929688844186	0.232539087870077	0.44693427585066	0.654922515054	0.875738863770536
CHD4	17.2481579433688	0.0844864730932865	0.0667079007208794	1.26651374395361	0.205329211991054	0.546750845489113
AC006064.2	3.63578532045392	0.00622832604306848	0.146698994688554	0.0424565011934226	0.966134787479402	0.989624750054816
LPAR5	52.7248574055013	-0.136630771838926	0.063547093931344	-2.15007112656546	0.0315495890950983	0.215800924493282
ACRBP	1.74368256493426	-0.14259822757738	0.171050942059434	-0.833659410819451	0.404472936675925	0.733028766189744
ING4	17.1342863465961	0.039845547366185	0.0737627939073258	0.540184898856274	0.589069525889521	0.84318237977377
ZNF384	9.4906347770658	-0.115745142643916	0.0635941128769031	-1.82006065353816	0.0687497686836712	0.32175926547626
PIANP	2.52137512602455	-0.175051915290986	0.156588432152272	-1.11791090111152	0.263605048778486	0.613489061752519
COPS7A	12.9875462542911	-0.0467825572074718	0.0643647273237973	-0.726835320409648	0.46732684321315	0.773242290590314
MLF2	15.4311402811649	-0.076318418404903	0.0825612037597528	-0.924385969795016	0.355285396881996	0.695574545854357
PTMS	11.2508343651147	0.279155303751463	0.1001867452272	2.7863496625068	0.00533053376535065	0.0788654657464471
CD4	70.8047754957285	-0.0341541270905909	0.0454560081431582	-0.751366617654294	0.452432047216458	0.765041934935947
GPR162	7.48375472552579	-0.0797212490844666	0.0987792662213648	-0.80706460104503	0.419629265294499	0.743378846827347
P3H3	0.973925383451541	-0.0609045478324299	0.210139128836655	-0.289829638913998	0.771946572016495	0.923909931607334
GNB3	0.979983512058154	-0.119195595311333	0.216983975233294	-0.549329023874586	0.582779672748767	0.840132672210895
USP5	8.08321750071033	-0.125444782371651	0.0810641582922174	-1.5474752962888	0.121748676922376	0.433339703552332
TPI1	22.6705690323226	0.0872418566353038	0.11512012507387	0.757833233583814	0.448550824237741	0.76176406133608
SPSB2	1.47485806508048	0.0605289840403735	0.167968800642422	0.360358494011216	0.718579061443024	0.901763350080352
LRRC23	12.9333780063638	-0.0134983760646129	0.0766375152225022	-0.176132746807135	0.860189654835875	0.956015384498133
ENO2	17.7963983964655	-0.273429232798208	0.117066016040029	-2.33568410412731	0.0195077115635154	0.165239838300492
ATN1	14.9135300207987	0.0494256941913616	0.0722202843000543	0.684374129379112	0.49373894797555	0.789800661985003
C12orf57	3.35617040198597	-0.108977528477895	0.159809365769092	-0.68192203850778	0.49528824909554	0.78997095571919
PTPN6	17.1660853212172	0.14742491670914	0.0722903404148731	2.03934461870108	0.0414156454756335	0.248643808818918
PHB2	9.72313828255225	0.128147588837326	0.0796132289087454	1.60962682450943	0.1074793485393	0.405916079445568
EMG1-1	4.15093572730104	-0.0392121252923754	0.107030249774576	-0.366364886328516	0.714092817685501	0.899948778179736
LPCAT3	17.6620736483195	0.0150991734335251	0.0828017957862337	0.182353212151413	0.855305541399029	0.953142328483574
C1S	10.1587193693765	-0.14994988566877	0.0737707909117334	-2.03264576420476	0.0420883244026405	0.24960942997829
C1RL	23.4551935383953	-0.0718344734994869	0.0804812711024086	-0.892561368819348	0.372092114718052	0.707270928334376
C1RL-AS1	2.91506588453136	0.0100082599073931	0.17427602656966	0.0574276342213524	0.954204550395796	0.987005538475103
CLSTN3	8.01458353593076	-0.17375471510292	0.0994071392125141	-1.74790982297021	0.08047964363996	0.351113323977318
PEX5	6.53275547063575	0.0752299690711243	0.0808049128952232	0.931007365463932	0.351849754176839	0.692974080376
CD163L1	52.6632786833864	-0.138192699612666	0.151328239467387	-0.913198356757782	0.361138228038251	0.700989381968449
CD163	96.8971397882616	0.184232022843961	0.185452597320499	0.993418401822495	0.320506097497179	0.66805520533836
SLC2A14	0.881515356277037	0.0587303605959574	0.250600590631422	0.234358428477676	0.814706729265379	0.938522532748208
SLC2A3	110.428846006638	-0.250142401960004	0.202743195324823	-1.23378938345744	0.217281396480936	0.562060684386657
FOXJ2	10.4663635843197	0.0324711554236609	0.0731710221369531	0.443770696039822	0.657208376908911	0.876157367798107
C3AR1	33.4305738321511	0.0753266525036636	0.0868910139112831	0.866909581473789	0.385991553267099	0.718817382276126
NECAP1	12.0697180683378	-0.0683144454906212	0.0769415861368481	-0.887874151295988	0.374608450415586	0.70911601597714
CLEC4A	4.08460190471487	0.140265843982328	0.133218028648705	1.05290436591138	0.29238482494162	0.642686820655917
FAM66C	3.58954327160289	-0.531574352636934	0.147148700780461	-3.61249776462531	0.000303261721788453	0.0143688291990243
LINC02449	1.68239303780804	-0.139425898407126	0.177948689570105	-0.783517421476698	0.433323327320237	0.753008384082478
LINC00937	19.8717968620651	0.373256645796304	0.104430674099317	3.57420507925981	0.000351293519234606	0.0156972816512034
AC092745.1	1.04534767255826	-0.00863246858966761	0.201952074131285	-0.0427451345909714	0.965904700227907	0.989533249951543
CLEC4E	2.31470341288359	0.337703952553996	0.272241147549321	1.24045889313193	0.21480570954117	0.559409390141678
RIMKLB	16.6749925482834	-0.00353274683304157	0.0675088102001397	-0.0523301599090286	0.958265622100483	0.98778330063193
A2ML1-AS1	2.26936339517032	0.0015834292256231	0.1690929106155	0.00936425554364998	0.992528514273338	0.997202143080854
AC006581.2	3.31308276136548	0.13828803920468	0.139540958125992	0.991021138609493	0.321675258460528	0.668565158194708
PHC1	9.30744532705637	-0.0519764555519805	0.0750326943078521	-0.692717435132024	0.488486895300296	0.787288730516746
M6PR	30.8389054071094	0.00596943014342869	0.0508634741130012	0.117361824915197	0.906573334266284	0.972492688237661
KLRG1	9.46875884796366	0.0344711053814683	0.0958008314482616	0.359820524105627	0.718981353779953	0.901763350080352
A2M-AS1	1.6648335555508	-0.0268388698537403	0.20105446313838	-0.133490544973716	0.89380544136805	0.96865847554123
A2M	171.976083307163	-0.061317326981985	0.0974796035456931	-0.62902725033389	0.529331216173683	0.810508405327607
PZP	1.11301414646194	-0.223760768506932	0.361743453929549	-0.618562039136472	0.536204916053608	0.814208807823797
LINC00987	5.20248419918912	-0.396907461487938	0.149305356471513	-2.65836049601922	0.00785218512977522	0.0977967593354774
AC010175.1	2.59316146784378	-0.273217898711904	0.174090888496297	-1.56939803726555	0.116555221119764	0.425229184913164
KLRB1	1.52179310115076	-0.495078835069816	0.306213208332401	-1.61677818460527	0.105926170059441	0.403177237087117
CLEC2D	63.9454309399994	0.259289116997506	0.0729712769889412	3.55330381619608	0.000380424830909916	0.0165225930047038
CLECL1	17.7542506480656	0.0932349296911306	0.166712183690284	0.559256843904949	0.575986443656776	0.836518372159913
CD69	17.69433549642	-0.484831279371127	0.187481234099631	-2.58602564517726	0.00970897064806839	0.111295228051014
KLRF1	4.45972787557412	-0.427126820076666	0.248248286901528	-1.72056301136166	0.0853301503208136	0.361542410406629
CLEC2B	15.3699326053411	0.108140696424304	0.114467060032618	0.944732016297869	0.344795707345705	0.686705572220627
CLEC12A	2.33894281078597	-0.217515319704686	0.310520819337273	-0.700485462356169	0.483624180904814	0.783312005520738
CLEC9A	21.6348395880783	-0.00229749479871596	0.115435354577763	-0.0199028695075239	0.98412085606343	0.995146361733455
CLEC1A	9.94596783727283	0.439235199362876	0.124721904461756	3.52171658425534	0.000428762265556293	0.0174916281895848
CLEC7A	74.6598442288116	0.0772882360247755	0.0687931305020889	1.12348770088939	0.261230421207964	0.611203015602581
OLR1	92.253502024917	-0.00264489604373838	0.129921942525842	-0.0203575777295071	0.983758124898042	0.995146361733455
TMEM52B	3.16158147502174	-0.0964182446959983	0.164620212458174	-0.585701131448218	0.558076373618101	0.826817653898037
GABARAPL1	12.4522794141171	-0.146277498883048	0.112571172469331	-1.29942236253158	0.193799021351791	0.537769570254336
KLRD1	9.57785854288419	-0.0604134955634073	0.169113789824802	-0.357235773770989	0.720915306807328	0.90265612031035
AC022075.1	4.5127546634277	-0.733140942833465	0.308719815918038	-2.37477772734908	0.0175595206680381	0.156248619711169
KLRC4-KLRK1	1.87295701354958	-0.211519929911424	0.285093520773356	-0.74193173291924	0.458128698297717	0.76756879727967
KLRC1	1.25644446278799	-0.50211084386968	0.417952126123292	-1.20135970721575	0.229611698825678	0.57545703236506
EIF2S3B	3.63044330584839	0.0827383396252094	0.106493077671302	0.776936317688054	0.437196342955821	0.755226321599031
MAGOHB	4.2620801394631	-0.026892591812274	0.110829447470753	-0.242648433480378	0.808277757740043	0.936421626468613
YBX3	29.0259104641944	0.110542402952986	0.109828172933511	1.00650315852844	0.314173593030354	0.663418346912569
PRH1	1.09425408982833	-0.350037003903452	0.217030977217445	-1.61284351382129	0.106778509744555	0.40458727035732
SMIM10L1	2.97602422970362	-0.24187545926678	0.130905440779648	-1.84771127789812	0.0646441215937736	0.312946323317247
AC244131.2	8.2552417474403	-0.0792032578918045	0.150823528739357	-0.525138607708073	0.599486839004206	0.849443925384382
PRB2	1.37117330363842	-0.196783419592484	0.207334758958084	-0.949109645586569	0.342564849145969	0.6845635260507
LINC01252	2.35166630456587	-0.632854588690982	0.193197501205566	-3.27568723581788	0.0010540521957835	0.0286223803261654
ETV6	621.516619637773	0.00472156729263921	0.0647547382246424	0.0729146224985035	0.94187405784626	0.981860784639226
BCL2L14	5.05600870058203	-0.1290055105547	0.118341934570935	-1.09010817697401	0.275665494750527	0.627637542818308
LRP6	24.7439274017217	-0.0650162576187146	0.0508236185207444	-1.27925282597061	0.200808038848415	0.542945648516773
MANSC1	1.48042753547486	-0.0285785260693345	0.187718218910676	-0.152241621698602	0.878996367182287	0.962101846543539
BORCS5	26.8331793140656	-0.0566408136764149	0.0516816763374135	-1.09595542734769	0.273098280931705	0.624481667367197
DUSP16	47.0119020005667	-0.0559871644226677	0.0922400412321283	-0.606972456590433	0.54386919119412	0.81910282385495
AC007619.1	2.14489755244989	-0.048256189900488	0.163547571322321	-0.295059043129318	0.767948776397796	0.92216875756192
CREBL2	58.6300226801395	0.0340708411943226	0.0796509340901488	0.427751935159495	0.668831733978967	0.881073720356439
CDKN1B	10.4221596720967	-0.0688852074325678	0.0912186622893034	-0.755165727097551	0.450149550017721	0.762978853477757
APOLD1	9.94527357005189	-0.0888185356309134	0.167595381589782	-0.529958133621557	0.596140958555825	0.847613966509068
GPRC5D-AS1	5.62304913380652	-0.159566242553839	0.182697807349283	-0.873388930436255	0.3824511225356	0.715614530058618
HEBP1	5.52265864665026	-0.0703361155262309	0.0876684942554424	-0.802296379373078	0.422381536291726	0.745009325016814
AC023790.2	2.2953237184828	-0.272184003659959	0.15398106833802	-1.7676458969778	0.0771201200022527	0.343041467105567
FAM234B	3.7534066601439	-0.145286259517037	0.11188296946699	-1.29855562655496	0.194096474542385	0.537855529622187
GRIN2B	8.36405179733624	-0.517669996865649	0.140380151230076	-3.68762957105819	0.000226352841032031	0.0122298450399109
ATF7IP	135.589230256199	-0.00934618050279263	0.0512398563162043	-0.182400599352129	0.855268355480906	0.953142328483574
PLBD1	10.8935443478636	-0.00794065603141387	0.0961642521851547	-0.0825738863556588	0.934190366015325	0.978741671169788
PLBD1-AS1	5.42439760098206	0.0201300423501545	0.106851495962526	0.188392704929599	0.85056881793584	0.951203177616574
AC010168.1	6.26409030387258	-0.13748450109589	0.12076962328069	-1.13840299705458	0.254952243168734	0.604665855600406
H2AFJ	10.868630201767	-0.0460062339303896	0.100642519531143	-0.457125220480528	0.647581043532983	0.872687339178661
WBP11	9.93162867140346	-0.10713334126056	0.0697190749649466	-1.53664318286531	0.124380711687686	0.437994983435384
C12orf60	1.01679284725921	-0.350384153245988	0.20333650775561	-1.72317385162882	0.0848570908329853	0.360721185041955
ERP27	2.67868739356808	0.111211840357924	0.150731111281763	0.737816097899221	0.460626209615456	0.768477646068521
ARHGDIB	45.1044560310476	0.0968149859602903	0.0663654709315197	1.45881562507393	0.144615860854905	0.470545394213964
RERG	1.30655380175537	-0.412248985022379	0.183976433317523	-2.24077061169504	0.0250409375102165	0.190196433760805
PTPRO	34.3524220277664	-0.0721401603669683	0.0536106296080907	-1.34563165727271	0.178421336892941	0.518484901309804
EPS8	174.279448870793	0.0488591357589259	0.044296834209713	1.10299385115455	0.270029835401875	0.621438256970728
STRAP	17.6754506639732	-0.154395791041055	0.070758129809732	-2.18202193099541	0.0291079141902402	0.206186815040026
DERA	37.6556684422333	-0.00740167620108487	0.0467856938068264	-0.158203835378517	0.874296181620954	0.960692137594375
MGST1	1.78674367132572	-0.654738777045428	0.200772228842546	-3.26110229895839	0.00110979993396947	0.0295704660892947
LMO3	7.08158917052911	-0.207977781840063	0.134386294658716	-1.54761155048019	0.121715848800564	0.433339703552332
PIK3C2G	1.61603968063432	-0.148098555752005	0.197952979642864	-0.748150171920606	0.454369582269217	0.76567554006504
PLEKHA5	62.1044904757679	0.0607239228979579	0.0687021278803398	0.88387251998544	0.376765032987104	0.711001735068175
AEBP2	69.84351281678	0.0314929872509248	0.0487372912960575	0.646178448031073	0.518163795348112	0.803490352786552
AC024901.1	2.65330951569335	-0.288548641445833	0.173079869613485	-1.66714154621336	0.0954862626107426	0.38238349101519
PDE3A	2.80687579717794	0.217520142467391	0.189280089964263	1.14919716335965	0.25047469029582	0.599284186063661
SLCO1A2	2.69305073365211	-0.345800093287213	0.194645316531226	-1.77656518764343	0.0756398076162369	0.339908381513162
PYROXD1	12.4634331139018	-0.0963410736858823	0.0620818514671117	-1.55183957000573	0.120700615213078	0.431486630432382
RECQL	18.2545052458283	-0.0247613975415805	0.05266738139543	-0.470146737611091	0.638250184398837	0.868200682655256
GOLT1B	11.1511434538555	-0.121061819823127	0.0687166161771355	-1.76175467533292	0.0781107556641516	0.344912138546586
LDHB	17.1935949762339	-0.211500450416496	0.100221741408741	-2.11032503969293	0.034830368233767	0.227104956701167
CMAS	10.6047070669431	-0.00300433030188607	0.0679703053813387	-0.0442006297460437	0.96474448008091	0.989429172274304
ST8SIA1	3.60284757933791	-0.316797105728337	0.146737365938655	-2.15893957003955	0.030854855460965	0.213792348075628
C2CD5	77.4588973557009	-0.0363195614299107	0.046268462231658	-0.784974465934596	0.432468539664493	0.752620654061485
ETNK1	83.2121790099071	-0.0605327458720331	0.0366886002326827	-1.64990611492748	0.0989621398543797	0.390358862468986
AC084816.1	9.29232840758947	-0.208737040548363	0.209665395393092	-0.995572207597784	0.319458044038237	0.667494233133234
SOX5	41.1287506278259	-0.443874200001319	0.122435743777018	-3.62536450801253	0.000288554156110382	0.0139227016214525
BCAT1	66.6096581446879	0.0592977954167585	0.0937562509933432	0.632467646567574	0.527081343044758	0.809836452280893
LRMP	114.272208208613	-0.103283124637129	0.0454244547457643	-2.27373394386776	0.0229819879917539	0.181581813427058
ETFRF1	8.16772656810485	-0.0696420186375118	0.0823098659030277	-0.846095639610926	0.397499393029339	0.727578911082031
KRAS	27.5182462138784	-0.0100926781523659	0.0519262571648662	-0.19436560043836	0.845889623130677	0.949818558718317
AC087239.1	1.11112035346592	-0.166455767309583	0.198622069255183	-0.83805272965778	0.402001089635048	0.730927063121791
RASSF8-AS1	21.0792267578343	0.0566351593465447	0.0856504760642863	0.661235779986048	0.508461118727779	0.797469026134374
RASSF8	285.108803995313	0.0337745291365568	0.0640585370688125	0.527244777698807	0.598023617093102	0.84843179516298
BHLHE41	183.673508842346	0.0786822572223759	0.0732795212461677	1.07372777393098	0.282944709447294	0.635326914132784
SSPN	30.801546705219	0.0730040554822101	0.0703108862974926	1.03830372971438	0.299128672837295	0.649759196928631
AC022509.2	16.2700353174807	-0.141729497959873	0.102638521891715	-1.38086066856457	0.167321805269864	0.503163109080429
AC024145.1	7.90033723042525	-0.177409429938862	0.153006047143295	-1.1594929301893	0.246255316633382	0.593959770586662
ITPR2	1097.6307942001	-0.123736703292845	0.0442634583045097	-2.7954594609757	0.00518260011649802	0.0777390017474702
AC023051.1	9.97688846943016	-0.382883784578998	0.159531143267804	-2.40005667066682	0.0163925337958675	0.151023806730446
INTS13	7.47997779401011	-0.106623888637784	0.0862142195994587	-1.23673205108329	0.216186575521035	0.560852536007552
FGFR1OP2	43.9933589521139	0.0646719201339589	0.0480396018184472	1.34622098614325	0.17823125895091	0.51830271750038
TM7SF3	56.8707772587644	-0.0484379855283698	0.0397319251108375	-1.21912002484767	0.222798640519708	0.568619767251865
MED21	8.34351661194929	0.0598485321981011	0.0803269779852495	0.745061418955548	0.456234591127448	0.766797079709239
STK38L	61.8594955791594	0.0759191449200203	0.0488121376849195	1.55533333553379	0.119866702017727	0.429740698442126
ARNTL2	1.370525259484	-0.53114015352745	0.191707965002656	-2.77056904505814	0.00559584348673077	0.0810786466778137
PPFIBP1	6.96979952861554	-0.0886480658942626	0.112252216222364	-0.789722188813245	0.42969002996344	0.749790240490542
MRPS35	15.8549516618561	0.0548600380310369	0.0669727645833332	0.81913951697149	0.412706818110556	0.739323171379748
KLHL42	14.0942493107162	-0.00619369392701309	0.067744376608025	-0.0914274252289655	0.927152970821958	0.977296898395946
CCDC91	147.494646404299	-0.0248406166458772	0.039200588775338	-0.633679682421122	0.526289887092609	0.809836452280893
AC012150.1	26.1820572248346	0.539615881527804	0.118626715998162	4.54885627564843	5.39382642418787e-06	0.00133913944636988
FAR2	132.391160054593	0.0341106332681648	0.0566944962362382	0.601656872053867	0.54740256362468	0.821434070188855
AC012150.2	5.46833140739099	0.246378771570147	0.149702057913727	1.64579415275731	0.0998061465529904	0.392104958489966
AC009318.1	5.5380007570563	0.298558975705342	0.150171831352448	1.98811570063786	0.0467988953142711	0.26469527947777
ERGIC2	15.642638260831	-0.0678834679983802	0.0588879243645823	-1.15275701649977	0.249010131579893	0.597696399779656
OVCH1-AS1	9.17889395279163	-0.304722294188302	0.335083940661632	-0.909390923320945	0.363143811271746	0.702335283559779
TMTC1	3.26794764459149	-0.554551631580578	0.176454751518934	-3.14274127960262	0.0016737370635607	0.0375464189832753
IPO8	23.2993888613157	0.0538377318490601	0.0492952847173305	1.09214770049056	0.274768185933635	0.626728152189461
CAPRIN2	16.9251553150455	0.00795090590777842	0.0632268996820617	0.125751949688499	0.899928278321435	0.971391448177292
AC010198.1	2.60569109699078	-0.218537365547554	0.14118105296211	-1.54792276273931	0.121640893476866	0.43318786331239
DDX11-AS1	1.90139079894536	0.210293356193078	0.157314334169209	1.336771739865	0.181297156472027	0.522770490793085
DDX11	11.2165068376806	-0.00930321037642626	0.0985488795603484	-0.0944019903415467	0.924789834804068	0.976808479334964
SINHCAF	29.2091548127518	-0.0391834728925508	0.0509218227379792	-0.769482920793533	0.441606679702463	0.757960467673597
DENND5B	25.7643484784582	-0.198980492476105	0.085155541233451	-2.33667110318291	0.0194562921902626	0.164897876740301
ETFBKMT	2.1808925758199	0.160383236976416	0.138262375999231	1.15999190537061	0.246052101788045	0.593843405431204
AMN1	28.5203327014319	0.120899615051352	0.0603532018548443	2.0032013436856	0.0451556815102359	0.260044154792161
AC023157.3	3.34046005988838	0.0517514813204869	0.146926566911577	0.352226846432966	0.724668144869479	0.904169207672377
KIAA1551	67.6159454714346	0.266124631079753	0.0592684018757597	4.49016040010007	7.11695595903582e-06	0.00151743668126585
BICD1	81.6656559707577	0.160659371789552	0.065613884719341	2.44855753438105	0.0143429520987611	0.14067168361131
FGD4	518.661898989379	0.0975113199383262	0.0470030527503534	2.07457418683498	0.0380260165238968	0.23826124963021
DNM1L	49.527047232255	-0.0670508765125141	0.0373476448461864	-1.79531739654959	0.0726031448673937	0.333006126965535
AC084824.5	0.925442005748374	0.0872311075342009	0.214277519423816	0.407094070198133	0.683938898450761	0.887325109473019
YARS2	15.2021063729959	0.0808567060082326	0.0565784479261288	1.42910788422126	0.152973227778469	0.483416332242973
ALG10	1.96515559137133	-0.109357826099639	0.140361905585637	-0.779113290342996	0.43591298185953	0.754521088065626
AC046130.2	0.92449911876815	-0.0541996392802514	0.196240400062297	-0.276190016240518	0.78240212500931	0.928211791095003
ALG10B	3.23986402255989	0.0289080599391603	0.111643305587863	0.25893231830555	0.795687461907789	0.932545957175234
CPNE8	22.2298570255462	0.0481910963750538	0.104466763866416	0.461305534807957	0.644579414558181	0.871684009658253
KIF21A	9.51052482766822	-0.406812972657026	0.130423010260296	-3.11918097769034	0.00181354532049406	0.0396879236193165
ABCD2	1.42522239825248	-0.593574948797447	0.212499212991246	-2.79330422189328	0.00521725996685238	0.0779455505558277
C12orf40	4.22715373687221	-0.213463814118556	0.14976643587418	-1.42531143825769	0.154067195192908	0.485116643091593
SLC2A13	119.258424715211	0.0537245981599872	0.0452172156536543	1.18814476706164	0.234776379743141	0.580815699807716
AC079630.1	2.6001015359027	0.0366663907888672	0.153804974593394	0.238395350253138	0.811574473445674	0.937301633999589
LRRK2	98.6374619308548	0.149125585579207	0.100793599406864	1.47951443798774	0.139002875463064	0.461585374194345
CNTN1	17.1560609800695	-0.478001332407765	0.119484917431562	-4.00051607083841	6.32044943922193e-05	0.00548445976048764
PDZRN4	4.38343633416605	-0.383528788365303	0.144012508187576	-2.6631630348786	0.00774098985478185	0.0972940198482191
AC090630.1	29.8384887415919	0.23023339717829	0.163056967734082	1.41198134846811	0.157955453103366	0.489138860544595
GXYLT1	20.9771803494288	0.117271647606981	0.0575777014289019	2.0367545889582	0.0416746410756915	0.249124897261928
YAF2	72.1286711472035	0.0101047289913425	0.0500376570685828	0.201942488584001	0.839961685202179	0.947607309134477
PPHLN1	69.1103869147343	0.0229577802441109	0.0351540484609827	0.653062200491407	0.513716179703798	0.799500936608882
ZCRB1	5.88045042372308	-0.0445986083394883	0.0932782150421279	-0.47812459017731	0.632561531046285	0.866145032189523
PRICKLE1	4.26441658616021	-0.478529683392453	0.148756542762283	-3.21686478124971	0.00129599664161627	0.0322917360202384
PUS7L	17.4680031981988	0.00119412218582586	0.0614087409679578	0.0194454757906359	0.984485732821346	0.995356290635319
IRAK4	30.7304233375633	-0.0613250816988884	0.054466402826275	-1.12592494669585	0.26019728897619	0.610316601912564
TWF1	5.96362316215402	0.0737805000192254	0.0885078547990084	0.833603979971866	0.404504182133248	0.733028766189744
TMEM117	127.438586775702	0.0120084012725543	0.0424163863965368	0.283107598094088	0.777094357331664	0.926148148555582
NELL2	17.2302053583934	-0.430061374580463	0.1251521879631	-3.43630727979971	0.000589701729691096	0.0205158468896028
ANO6	65.7786333507303	5.84295670559878e-05	0.0406477902335576	0.00143745986486001	0.998853073362035	0.99945576025264
AC008124.1	6.37433821541571	0.11627857757909	0.0925138211984623	1.25687790292055	0.208797851168396	0.552047463009444
ARID2	120.952185690994	0.0245960246838427	0.0280896073962719	0.87562721460846	0.381232725619379	0.714811360536335
SCAF11	176.770715893947	0.00744862937992139	0.0231286055874829	0.322052678521724	0.747412786946576	0.914108355133836
SLC38A1	11.346533395957	-0.379847002625263	0.169325643703009	-2.24329283101088	0.0248779373687428	0.189715821136411
SLC38A2	56.7165286177126	0.266782955875376	0.0761177434209337	3.50487210846566	0.000456826674814321	0.017979885900236
AC008014.1	60.9268485396132	0.0124383516803812	0.13001433781532	0.0956690768832692	0.923783401289164	0.976630475267012
AMIGO2	1.01313183363846	0.314006148139437	0.203602152006921	1.54225358152778	0.123011984068561	0.43536966142359
PCED1B	81.3607427005718	0.0608330770678035	0.06558500436947	0.927545521307024	0.353643368332301	0.694764679789337
AC008083.1	2.26602401612741	-0.289707220535216	0.196330887401427	-1.47560694279789	0.140049440235665	0.463056689303787
AC008083.2	9.09454370731956	-0.149751711368582	0.11579288148144	-1.29327217228448	0.195916941652227	0.538673309131966
RPAP3	15.0488458980474	0.0108038958694788	0.0628055417665957	0.172021378457802	0.863420721946031	0.956685543804344
AC004241.1	3.15196762299995	0.124705138181094	0.143602957095051	0.868402299672365	0.385174136372122	0.717872625543697
RAPGEF3	4.63695261156092	0.365070786654152	0.136272138916407	2.67898331645104	0.00738460731467827	0.0947680689351446
SLC48A1	5.60292432410497	0.0948313716188442	0.0977220996311658	0.970418891701753	0.331837735756553	0.674843739769254
HDAC7	40.3164401351279	0.131093165192101	0.0577114368405324	2.27152835501802	0.0231150124655894	0.182245938219187
VDR	2.43261749529292	-0.0608288279818372	0.254294312656632	-0.239206403581558	0.810945537447112	0.937094056351357
TMEM106C	3.05139943190684	0.131077073971993	0.130894436845262	1.00139530090914	0.316635735003193	0.664854860006001
SENP1	17.0646364052149	-0.0273917964024297	0.0535955511739863	-0.511083397827334	0.6092926606737	0.85455944965959
PFKM	3.99647618924945	-0.00277140709836751	0.118399736796664	-0.02340720658127	0.981325456561568	0.994046588786576
ASB8	8.19979307182069	-0.0209607160945683	0.0778190920882062	-0.269351845827369	0.78765893862103	0.930342644738753
AC024257.3	3.12668289723119	0.100405926875107	0.132546803915539	0.757512998495892	0.448742581391248	0.761770135039169
AC024257.1	5.1739248745418	-0.0629449039719941	0.185477142761937	-0.339367444606287	0.734332940350372	0.907804119500481
ZNF641	24.5373535617371	0.0266756468918925	0.0678825725675496	0.392967530294284	0.694343463254324	0.89251184145135
AC090115.1	12.1975783700869	-0.040660719008131	0.131390784923572	-0.30946400869576	0.756968586240427	0.916133323843527
KANSL2	10.6498907002924	0.00481815157502494	0.0668795551486295	0.0720422192449896	0.942568309021335	0.981860784639226
CCNT1	18.6774822298045	0.0750234296944796	0.051731673342433	1.45024169618232	0.146991131357783	0.474344353624845
ADCY6	5.11860543404467	0.000279067333720599	0.104620291929965	0.00266743027162849	0.997871701093123	0.999289243909565
CACNB3	2.92012447098636	0.214629706745899	0.134715695258483	1.59320490707548	0.111114230767154	0.412122240109288
DDX23	9.95294242946411	0.00499024903580341	0.067491712104519	0.0739386938069583	0.941059166890913	0.98185085000492
AC073610.3	6.16408420833426	0.30348792393446	0.111187219531508	2.72952165917287	0.00634262824678781	0.0868474555810166
CCDC65	8.22584511621322	-0.100945877864609	0.135123070673446	-0.747066192038856	0.455023606402248	0.765985486753164
DDN	0.885080853451859	0.244878241056536	0.248591529560505	0.985062690951162	0.324593278117832	0.66997022208666
DDN-AS1	1.59742417894721	-0.0165002648744454	0.165150828523022	-0.0999102760913201	0.920415558033649	0.975386176493755
PRKAG1	22.5295316918376	-0.0362911276857809	0.0532792419972846	-0.681149474454432	0.495776914525328	0.790421440535525
KMT2D	29.4193423557277	0.0369583880289532	0.0449354896749195	0.82247658357179	0.410805708491044	0.738331673931812
RHEBL1	1.8640673417864	-0.0183549864232894	0.149205496654861	-0.123018165113232	0.902092713543489	0.971574348599995
LMBR1L	30.759384692903	0.166621124774112	0.0713548345856054	2.33510631398373	0.0195378675677092	0.165401402976778
AC011603.2	5.07411114116159	-0.268988363804704	0.102350666486773	-2.62810563954135	0.00858618468797209	0.102765682813138
TUBA1B	103.702453510332	-0.105672712917745	0.0977239634536188	-1.08133879534981	0.279546436214657	0.630627023256348
TUBA1A	33.1911529418507	-0.411600267210894	0.101353037045898	-4.0610550922564	4.88514409581884e-05	0.00462796928969855
TUBA1C	13.2593630534938	-0.0666516365881118	0.0889329470697281	-0.749459438647113	0.453580337258011	0.765318894559379
AC010173.1	1.13441779956388	0.0982428483405244	0.197836310587713	0.496586536863098	0.6194806490604	0.859034859703512
SPATS2	31.0767551817677	0.0516954624356352	0.0501515284228969	1.03078538304395	0.302641474274679	0.654531807498852
KCNH3	2.42081174859274	0.0167418787725804	0.154220054829809	0.108558376477405	0.913552776328839	0.973481577706712
MCRS1	6.8179410912875	0.0248059959806676	0.0874948091040792	0.283513916250273	0.776782915483634	0.926148148555582
PRPF40B	22.6701708069423	-0.0164773930304732	0.0544670835636202	-0.302520200319278	0.762255536789256	0.919658635405417
FMNL3	221.043003351492	0.0508832521220309	0.0701494696874134	0.725354765314222	0.468234416173017	0.773467627697773
TMBIM6	56.3435426604848	0.185778310665631	0.0659014022729692	2.81903425811975	0.0048168376914276	0.0744987591135305
NCKAP5L	37.2017512143175	-0.0296590276812136	0.0500496961117186	-0.592591563693216	0.553454526360464	0.824299824958868
BCDIN3D	3.27499871587368	-0.0608543746515087	0.123334885564629	-0.493407638665381	0.6217245860978	0.860141753326668
FAIM2	13.7232001761122	-0.228480551778171	0.12007826749445	-1.9027635603481	0.057071404037975	0.292912897271932
RACGAP1	12.3295765265696	-0.0810457750006821	0.0699760939317317	-1.15819232607853	0.246785559260726	0.594470724734892
ASIC1	1.30462345189317	0.4565558793177	0.199425346270072	2.28935733524769	0.0220585989131964	0.177766520301083
SMARCD1	8.69228570214249	0.0460575381836271	0.0727162730451565	0.633386947032138	0.526480986835624	0.809836452280893
AC074032.1	25.0223864401463	-0.0659542649297755	0.0566726916350366	-1.1637750568565	0.244515182988129	0.592433296444453
CERS5	22.8032185703551	0.0673409856800727	0.0625114114927191	1.07725908073466	0.28136453749066	0.632919900629324
LIMA1	15.2690148484989	-0.175493735741581	0.0825635011682025	-2.12556072911753	0.0335398524210981	0.222382184533492
LARP4	49.3387140276316	-0.0596721952991492	0.0527975840241171	-1.13020692901198	0.258389040768012	0.608753975290067
DIP2B	353.585903637648	-0.0554095167733707	0.0373470175145889	-1.48363967087133	0.137904539047621	0.460161956727502
ATF1	31.7526035372115	0.0689235632719184	0.0424855686156402	1.62228176573223	0.104743031126114	0.400740768920084
METTL7A	47.5172018247839	0.294749400867623	0.0919251609991657	3.20640614238682	0.00134404142344684	0.0331020103051884
HIGD1C	2.95386772803444	0.0360180204535646	0.151872790659892	0.237159140205861	0.812533333507063	0.937636895120782
SLC11A2	95.0446148673552	0.0311711292337529	0.0521011732970472	0.598280753794839	0.549652616375158	0.822000531001928
LETMD1	27.5346288189822	0.00652596585820105	0.0525716668694149	0.124134657446019	0.901208657696855	0.971565860869961
CSRNP2	7.57791632573108	-0.177906983250885	0.079797687327731	-2.22947542978554	0.0257822883367291	0.193367162525469
TFCP2	106.748708135709	-0.0897747716261455	0.0363801910203136	-2.46768279957678	0.0135990766294859	0.136486903029671
POU6F1	8.23275019892616	-0.0483843038673999	0.082788983115637	-0.584429256726324	0.55893154783645	0.827420487151262
DAZAP2	27.2572464112442	-0.0336020852622418	0.0531642469138951	-0.632042908774082	0.527358839260689	0.809836452280893
SMAGP	2.92040598408366	-0.242541602693608	0.141538764513586	-1.71360548134731	0.0866012061936435	0.363681204963458
BIN2	86.3834588074901	-0.107274281813491	0.070618080218453	-1.51907672201856	0.128743185290653	0.446051995926676
GALNT6	13.8421824583937	-0.0528666013983395	0.0779931077335857	-0.677836836287187	0.497875152280947	0.791544670919686
SLC4A8	35.1452198908622	-0.199892637205544	0.0750625426804414	-2.66301446856834	0.0077444084140492	0.0972940198482191
SCN8A	8.87473526899758	-0.323786402209558	0.0980421928990422	-3.3025210129987	0.000958199084292782	0.0269324318890203
ACVR1B	22.859323824835	0.109049363393303	0.0810588950387618	1.34531026287931	0.178525060694018	0.518584377356601
GRASP	5.80985720020383	-0.119856291843263	0.242595731858851	-0.494057710434075	0.621265423024149	0.85990785853987
NR4A1	5.61228802411518	0.150017745905404	0.282585766611065	0.530875095743515	0.595505336652753	0.847356006248673
ATG101	3.37627862851426	0.205034514657858	0.125549424768113	1.63309800133734	0.102448386898245	0.39663869635702
EIF4B	36.8445133676241	0.0113089749782716	0.0418501945260391	0.270225147250754	0.786987047388701	0.930211584879731
AC068888.1	10.8793191326797	-0.20046339736457	0.133882506705648	-1.49730836609823	0.134313039003875	0.453842451241304
TNS2	1.44064297626718	-0.199991194054601	0.180495615424171	-1.10801136960926	0.267856905701492	0.619007979114511
SPRYD3	5.78529220118276	-0.106396533333211	0.103537756578865	-1.0276109590241	0.304132867061225	0.655215679263139
CSAD	29.9197996198185	-0.114570439039914	0.050482293673364	-2.2695173040516	0.0232368861483486	0.182820519643702
ZNF740	6.06243579028046	0.033975058996748	0.0798439896272947	0.425518052834545	0.670459064235966	0.881421259983467
ITGB7	1.56365794382243	-0.431193882042141	0.232421111320259	-1.8552268319894	0.0635638415767087	0.309866826326669
MFSD5	2.61599186900654	-0.0247836632562354	0.142258527673106	-0.174215659768288	0.861695979015428	0.956179298657178
PFDN5	24.9114954066987	0.193336898761601	0.0934674881430039	2.0684935757105	0.038593634088921	0.23969430393018
C12orf10	2.79184278171076	-0.128987717833446	0.135429356569424	-0.952435432766193	0.340876196796772	0.682804621821476
AAAS	5.78664425811834	0.138502735220917	0.0869861709064171	1.59223855674626	0.11133111286492	0.412721524964959
SP1	21.267238719392	0.133971881252065	0.0513584062287922	2.60856773193556	0.00909220161335579	0.106440133442611
PRR13	17.3826101239944	0.0152079637513677	0.0693961758166775	0.219147000139349	0.826535539664331	0.943844141506514
PCBP2	66.9633421052802	0.116402805911762	0.0397980570671599	2.92483639880536	0.00344637357217481	0.0600567950069899
MAP3K12	6.20137037186381	-0.0567236272327676	0.0854028737889926	-0.664188741153095	0.506569518549992	0.796208920884153
TARBP2	2.41731765486569	0.182217867086523	0.131737631223296	1.38318766926713	0.166607329620479	0.50260023169724
ATP5MC2	28.3120912179786	0.119965844249277	0.0758953243768148	1.58067503149015	0.113952360204308	0.419004428689159
CALCOCO1	14.1332479827248	0.163463807793312	0.0831746487163039	1.96530806340839	0.0493785928935035	0.27234866922969
HOXC4	1.11255999131183	0.0237362551084162	0.179763606168414	0.13204149390605	0.894951471670135	0.968822130606859
AC023794.1	0.921869127498425	0.101496102610931	0.203273561662235	0.499307936462389	0.617562464884997	0.858124909164478
SMUG1	7.35885591414391	0.000848928746020181	0.0879112572622036	0.00965665572826665	0.99229522323197	0.997202143080854
LINC02381	17.4885874734196	-0.00303691763148846	0.0765092483207885	-0.0396934710266039	0.96833750694247	0.990267791988867
CBX5	23.1213134634062	0.0650395971104353	0.0511389807512099	1.27182036393826	0.203436951855678	0.544884588496922
AC078778.1	1.28688424442643	-0.328532158044984	0.202322795099828	-1.62380199365515	0.104418074444859	0.400443322779056
HNRNPA1	28.0016661333563	0.0458680501613434	0.0656535792923029	0.698637464335793	0.484778624343064	0.784258654519887
COPZ1	11.5033683380848	0.0148807630052617	0.064737363261719	0.22986359430646	0.818197766400665	0.939932394052488
GPR84	3.64000616866114	0.0628490660544426	0.202315466897281	0.310648844689427	0.756067590308404	0.91585981538454
ZNF385A	7.59447281011955	0.266401255253911	0.0946943915670063	2.81327384700923	0.00490398679887354	0.0750687209981411
ITGA5	27.7308656194424	0.286357054085564	0.065921582831503	4.34390440559503	1.39972443189581e-05	0.00227074860283098
NCKAP1L	155.05056502866	-0.0855890805693821	0.0308355116374909	-2.7756659780965	0.0055088772642966	0.080528886552034
PDE1B	15.251193349938	-0.0558157018601497	0.080906383329225	-0.689880075754023	0.490269606427535	0.78798437780228
TESPA1	5.82537380346951	-0.461413245650378	0.146458980984556	-3.15046057639193	0.00163013255308312	0.0369191629055622
ITGA7	2.02402502650737	-0.225886483450981	0.176282663562296	-1.2813879645695	0.200057429416413	0.542094614023232
CD63	29.3220335064094	0.023388475186498	0.100307454206067	0.233167867449312	0.815631056273813	0.938737491915318
AC009779.2	1.41550520666713	-0.045751534104663	0.179877777153736	-0.254347895713435	0.799226800674857	0.933807734466279
GDF11	2.04654448123374	0.0473649795995775	0.148644737612663	0.318645519244689	0.749995331898557	0.91468017316071
SARNP	1.6708818970753	0.167575759487964	0.148242928119175	1.13041317797802	0.258302163861298	0.608645373481193
ORMDL2	3.65472991041184	0.103340342407922	0.121149983739469	0.852995099282502	0.393662021908847	0.724528347194495
PYM1	8.04177266763426	0.0578522598976342	0.0750475660151787	0.770874566217555	0.440781283884706	0.757299489119285
DGKA	23.1934915414046	-0.00433287300403162	0.0591237518808895	-0.0732848113692212	0.941579477969658	0.98185085000492
CDK2	1.93406908671783	0.141996324699655	0.136644626776193	1.03916508134803	0.298727967278726	0.649077727709272
RAB5B	15.9391267949783	0.065158929915173	0.0561194927784376	1.16107481891227	0.245611474117863	0.593843405431204
SUOX	4.30695453637675	-0.13243026858692	0.101936838086884	-1.29914043904368	0.193895737297249	0.537769570254336
IKZF4	4.76896722823652	0.0929415505592499	0.093988202602278	0.988864006183232	0.322729683101757	0.668713108467823
RPS26	5.47255253104384	-0.149907525533852	0.147659548696916	-1.01522405328185	0.309999037287699	0.659816400665726
PA2G4	10.6901731342043	0.031105726189701	0.086446770785442	0.359825195401508	0.71897786026309	0.901763350080352
RPL41	55.7748038055846	-0.103252420871639	0.153459799718376	-0.672830415920811	0.501055185007253	0.79326021751825
ESYT1	11.1633570195041	0.107316630356955	0.0710060132710047	1.5113738317819	0.130693232622725	0.448697961759937
AC034102.6	1.0694538176558	-0.241418814128059	0.192680207866544	-1.25295076646001	0.210223624773693	0.553952612949747
AC034102.5	3.1650135305255	0.020090293456112	0.137334903651539	0.146286871887187	0.883694929085503	0.964541964063269
MYL6B	4.38211077171319	0.00245841441666648	0.119362776986605	0.0205961563456451	0.983567806608749	0.995146361733455
MYL6	21.9912839936796	-0.035547367749606	0.0889917884912236	-0.399445480895259	0.689564987714739	0.890059451841433
SMARCC2	45.0238643720732	0.0898651847895921	0.0404063131457624	2.22403822059713	0.0261458728379425	0.194627008531816
RNF41	22.9903155438774	0.0866572723393852	0.0509475555024201	1.70091128975303	0.0889596463262931	0.369651335027979
NABP2	2.57859864582485	0.0792986765808186	0.136627259297376	0.58040157570768	0.561643842790152	0.82847740202046
ANKRD52	14.3162432713872	0.0278284300981797	0.0596133372983686	0.466815504035558	0.640631882413104	0.86961626603143
COQ10A	2.79209646590288	-0.00680595990418274	0.12979885544413	-0.0524346680939129	0.958182350956296	0.987765685040939
CS	13.4448646468536	-0.0332320899137558	0.0625074147361179	-0.531650365865374	0.59496817445251	0.847030858989507
AC073896.1	3.28223676053934	0.10737896310312	0.119635718348634	0.897549365568259	0.369425843997884	0.705809221135409
AC073896.2	2.0082408168616	0.183141709207283	0.143595034802004	1.27540419109761	0.202166216018708	0.544055314475155
PAN2	15.4428358284827	-0.0421487390828982	0.067860759246006	-0.621106211471969	0.534529742632428	0.813237146665545
STAT2	39.5958631981563	-0.0426178182565445	0.0669328980933213	-0.636724532637516	0.52430429080035	0.808643333697967
TIMELESS	4.35710885369991	-0.20792801028195	0.12318132479588	-1.68798322819227	0.0914144485187183	0.374444502353582
SPRYD4	4.83374714084189	-0.0352282613496422	0.100690322420259	-0.349867400390349	0.726438213404762	0.904789312781947
GLS2	3.73353302022782	-0.308026546512803	0.136649993552596	-2.25412777933463	0.024188130528458	0.186374728000638
RBMS2	32.3793690064097	-0.0496014495301131	0.0661466326946058	-0.749871119806194	0.453332329806322	0.765318894559379
BAZ2A	42.5858893579595	0.0504412386108834	0.0510690965290486	0.987705717139365	0.32329679372944	0.669117768353269
ATP5F1B	23.5257406362633	-0.224839661693396	0.0803123646136282	-2.79956470930807	0.00511715590658842	0.077145001925083
PTGES3	80.5124849022707	-0.0272275427443315	0.113218995453478	-0.240485641435667	0.809953793179866	0.937094056351357
NACA	43.4054843092597	0.236773958928928	0.0890704121682384	2.65827846941702	0.00785409669237873	0.0977967593354774
PRIM1	9.87245944907521	0.0310210292725432	0.0909514181151212	0.341072518883416	0.733048988896123	0.90728110547714
HSD17B6	1.04538649623004	-0.155370557763705	0.227228588342491	-0.683763248704965	0.494124677070888	0.789800661985003
ZBTB39	2.85783105520225	0.0792498342796484	0.114532297168604	0.691943113329718	0.488973054228143	0.787288730516746
NEMP1	10.0720195087365	0.156218846283959	0.0932155070103763	1.67588903707373	0.09375992947848	0.37964143269402
NAB2	6.28985326792482	0.28483877771618	0.132097500855084	2.15627680972298	0.0310620569617288	0.214429881379371
STAT6	67.1234557972979	-0.0577156475466613	0.0491564641121923	-1.17412121862414	0.240346475576349	0.588350196486306
LRP1	123.13989963062	-0.00866919703446206	0.0423067435060729	-0.204912888963379	0.837640184956623	0.946674220844888
SHMT2	3.39507885733949	0.24615888032524	0.134026543844764	1.8366427519787	0.0662626516531847	0.316917907544696
STAC3	7.05673606908427	-0.0536330357618484	0.0969774739543797	-0.553046326893177	0.580231688056081	0.838926012412424
R3HDM2	130.052846745878	-0.0488427302677033	0.0341881369763356	-1.42864556502483	0.15310613082161	0.483416332242973
ARHGAP9	23.1731358753882	0.334582936579904	0.0789907882888121	4.23572094706254	2.27819562823368e-05	0.00314833979179515
MARS	49.5613849643373	0.0424313616419986	0.0512802677271403	0.827440329831617	0.407987529744548	0.736212535538311
DDIT3	6.68018724228589	-0.0475714787377904	0.154870606470835	-0.307169189956966	0.758714595473539	0.917056635685339
MBD6	13.0641774064565	0.0852130768668113	0.0745424868148103	1.14314776053166	0.252977247349181	0.602134933177915
DCTN2	16.0256307221905	-0.00345914971816342	0.0560082408089725	-0.0617614420342456	0.950752809638407	0.985056461727393
KIF5A	5.5720847168177	-0.213343650819877	0.127321275791335	-1.67563236775544	0.0938102247085792	0.37964143269402
PIP4K2C	7.99336962603252	0.0490684128362403	0.082581578634759	0.594181095196297	0.552390995650216	0.823784533381242
DTX3	5.84381517546512	0.150908278174254	0.0937162135670336	1.61026862300953	0.107339226012722	0.405748111705887
ARHGEF25	2.3840553907474	0.270546927244139	0.159922489717564	1.6917378395118	0.0906959702396618	0.372924899779479
B4GALNT1	2.17214250569057	-0.174246082746279	0.181557347311189	-0.9597302743558	0.337190982372876	0.679597602105016
OS9	50.4989043221764	0.000562660925125553	0.0453072723444946	0.0124187772957805	0.990091504023634	0.996975476950474
AC025165.2	4.37498896888411	-0.313964653612405	0.148584367107156	-2.1130396132857	0.0345973774846485	0.22625229259983
AGAP2	3.90823616690552	0.123248551634942	0.114992851160088	1.07179316271897	0.283812944799435	0.635395490669511
TSPAN31	7.73602724880654	0.11894087417593	0.0910591297582398	1.30619383791296	0.191486647822053	0.535294665432505
CDK4	4.53231992144165	-0.0124303089732297	0.104939613823856	-0.118452017501172	0.905709511840916	0.972351030072954
MARCH9	8.45131808558514	0.0221304910836572	0.0789080673687758	0.280459170039366	0.77912524651324	0.927086367233525
TSFM	4.28492055423975	-0.136713872348736	0.0991574308483484	-1.37875569363859	0.167970091518353	0.503463352465657
AVIL	13.2090537816224	0.116075492485221	0.109478995486962	1.06025353967597	0.289029269673477	0.639809134946473
CTDSP2	30.7006466844631	0.145398841971415	0.0513970607765432	2.82893301240628	0.00467034734435431	0.0730245607890594
AC084033.3	0.953504652539121	0.0288963690178459	0.231195371915104	0.124986797004123	0.900534002835096	0.971565860869961
ATP23	2.40716279080192	-0.214575917383707	0.142686922881782	-1.503823287026	0.132626873472639	0.4512095022975
LRIG3	1.00162963179382	-0.809703917442252	0.241533880781143	-3.35234094208065	0.000801312710841558	0.0243576216075565
SLC16A7	6.32225548486734	-0.391906246539159	0.154976265991393	-2.5288146157872	0.0114448460370572	0.122394415490967
FAM19A2	27.4715162541642	-0.153690697641627	0.0878794874786074	-1.74888022280558	0.080311725879579	0.350790901010453
USP15	259.591914369163	0.068032273788278	0.0442048644511446	1.53902233686221	0.123798843226426	0.437014601502936
MON2	114.237386317805	-0.0146480695176997	0.0237216869985997	-0.617496956205704	0.536906988313133	0.814642641207413
AC048341.1	7.34891761607692	0.144738056731884	0.0923667219848082	1.56699354076558	0.11711620141898	0.42598820154191
PPM1H	15.4199517973601	0.162225435163161	0.0936901533870255	1.73150997515206	0.0833608473068698	0.357517427027308
DPY19L2	4.40306246634353	-0.561197274777409	0.13499291860296	-4.1572349170996	3.22122709008329e-05	0.00363839317158
RXYLT1	9.04133416923403	0.00157063034098847	0.0867258581756387	0.0181102888345896	0.985550869995297	0.995436177802835
SRGAP1	441.122714477756	0.0706056495473809	0.0842070370265653	0.838476830922177	0.401762954815487	0.730927063121791
AC020611.2	9.55287913620152	0.0309373233593525	0.161621249810806	0.191418661813145	0.848197600375164	0.950127723495515
AC025576.2	1.99131584526387	-0.332836094684525	0.186874017273519	-1.78107208022059	0.0749006761515424	0.338261523033802
C12orf66	4.16594871359737	0.0856382024490778	0.0996569573462344	0.859329892558814	0.390158536610753	0.72262041006105
C12orf56	1.03367610311063	-0.415576339933018	0.214594473074867	-1.93656590488253	0.0527984291011037	0.281133269473412
XPOT	18.174288506744	-0.0580336972713338	0.0920815157995538	-0.630242636292647	0.528535847700032	0.810045921352939
TBK1	44.0032545353501	0.0267402315873552	0.0376103407321451	0.71098083842938	0.477096109929783	0.778713925664268
RASSF3	69.4657869889829	-0.0135570565280352	0.0485394498842521	-0.279299756391214	0.7800147932241	0.927242490491778
GNS	32.9991429005975	-0.000443020517215304	0.0594924907430821	-0.00744666279192252	0.994058477641199	0.997735223859778
AC025262.1	1.24398987662783	-0.125077119514018	0.181012167196295	-0.690987359862837	0.489573484513675	0.787750197465946
TBC1D30	23.7650991837451	0.057151139205476	0.0883621490677076	0.646783037855766	0.517772371800616	0.803050259703231
LINC02389	7.4067785307733	0.15820717104737	0.123239509725025	1.2837374264176	0.199233844350855	0.541795628773727
LEMD3	37.5452379634468	-0.0183248933251497	0.0442611815944292	-0.414017264452248	0.678861463163316	0.885162601540386
MSRB3	1.32354192637484	-0.521243909352002	0.22879933809821	-2.27817053005748	0.0227164193708267	0.18034178676042
LLPH	4.60559765188578	-0.0148547950984441	0.104979379939489	-0.141502027417256	0.88747335851159	0.966111293357806
IRAK3	195.963051895365	0.119510097122817	0.0693078488123601	1.72433713021986	0.084647000009234	0.360064117593712
HELB	26.8430465131678	-0.0946401006803377	0.0741744967793828	-1.27591159751074	0.201986770901274	0.543890106831571
GRIP1	15.3363122321466	-0.258883028950777	0.14428570110582	-1.79423897840654	0.0727750331847006	0.333282408800754
CAND1	27.4758816544487	-0.0525293816179056	0.0480722626689034	-1.09271706180549	0.274518046216888	0.626480403637165
DYRK2	10.78663285817	0.125445707674759	0.0839934387434223	1.49351794082347	0.135301661582039	0.455224819457155
IFNG-AS1	2.64196450321721	0.0403483106234899	0.26995881904053	0.149460983593325	0.881189894094018	0.963088681970335
MDM1	5.79396689626254	-0.132502267067751	0.106319131625364	-1.24626927479663	0.212665553907507	0.556637850153357
LINC02384	3.14058104225555	-0.658286883490052	0.261580034532017	-2.51657923613233	0.0118500251491073	0.124638213777608
RAP1B	115.088188045922	-0.00150731890793451	0.0335131369760988	-0.0449769566188183	0.964125676316955	0.989201166500254
NUP107	30.3398204720797	-0.0272239482219737	0.0503265489809077	-0.5409460567682	0.588544764347088	0.842835406628314
SLC35E3	33.5676776478384	0.133121940379092	0.0782410280951657	1.70143393587791	0.0888615333975648	0.369431305280962
MDM2	60.0068290881216	0.0454834678545533	0.060970978745297	0.745985529354188	0.45567615650647	0.766466215653061
CPM	145.758584908205	0.500990897762479	0.0987812118331719	5.07172253169545	3.94230910409394e-07	0.000226303705302316
CPSF6	54.2059912700987	0.0207493179524463	0.0396228725732363	0.523670208768802	0.600507939783531	0.849775386486129
LYZ	2.70138114463243	-0.172355248046416	0.25795997581462	-0.668147248433133	0.504039604347087	0.795170953402611
YEATS4	4.59884086121834	0.0802259772463578	0.0983604334545047	0.815632611902481	0.414710291541951	0.740288374747473
FRS2	47.1214562588572	-0.037344067155647	0.0374901648061755	-0.996103040589876	0.319200082675619	0.667430090934867
CCT2	18.0985081670659	-0.131478311377228	0.0763709795514721	-1.7215742439	0.0851466722195389	0.361231973529454
RAB3IP	3.2671253912497	0.144128161948748	0.139271945777902	1.03486858852816	0.300730285888542	0.652179540527156
MYRFL	1.80089906196199	-0.232092886204651	0.191360426707385	-1.2128572777461	0.225184391980173	0.57133792026278
AC025159.1	21.6094391851401	-0.127043587912033	0.0881091651035808	-1.44188845465374	0.149333843723965	0.476852293021006
CNOT2	104.388256233407	-0.0618253668333	0.0322551194330975	-1.91676136749505	0.0552682549860227	0.287988652903757
KCNMB4	27.2083419939614	-0.12066923654511	0.09173758767367	-1.31537398797051	0.188384243227309	0.532639926055393
AC025569.1	70.6808989251503	-0.151217336354908	0.0944361182210767	-1.60126590549714	0.109318037097342	0.409736741255105
PTPRB	4.16928860324137	-0.606260026815301	0.163465037245736	-3.70880548544404	0.000208239318804353	0.0116841046359209
AC083809.1	0.937584980640976	-0.209416980663088	0.247740205704348	-0.845308818839868	0.397938438504304	0.727936167995678
PTPRR	2.74611233759247	-0.361102487556857	0.1612916339067	-2.23881722077252	0.0251678113199512	0.190771754164688
ZFC3H1	89.4162363605367	0.00947900736818734	0.0324933633798859	0.291721335749904	0.770499694869885	0.923448803174579
THAP2	3.16845391285839	-0.104091749931513	0.12910009451271	-0.806287170620667	0.420077286157203	0.74356372173715
TMEM19	9.2378543086672	0.13756051980659	0.0841034437734975	1.63561102416994	0.101921021652872	0.39553611992314
RAB21	31.010792183774	0.0294229373725881	0.0446177280066588	0.659444993886668	0.509610057309553	0.797845024835234
TBC1D15	46.0355810740398	0.0472107391118502	0.0424127925312511	1.11312498645459	0.265654753811874	0.61652887585791
TRHDE	7.64326115513568	0.423288052943718	0.155167003165614	2.72795146073634	0.00637289848479427	0.0871819522324056
LINC02444	3.27003242101207	-0.953914259064568	0.215403500669975	-4.42849933310083	9.48910121896681e-06	0.00179271943915291
AC090502.1	1.09823630957449	-0.299630611673691	0.259383389555151	-1.15516499413307	0.248022866826024	0.596140740256468
ATXN7L3B	11.430828298437	0.112547561098762	0.069437482718284	1.62084736791771	0.105050376884766	0.401607806097626
KCNC2	8.70873754048838	-0.612698492449422	0.150920546753084	-4.05974206714105	4.91269542099369e-05	0.00462796928969855
CAPS2	30.4105413047233	-0.0113202464909074	0.0739873971487956	-0.153002361579788	0.878396412948537	0.961836915248242
GLIPR1L1	1.0955229684856	-0.554265074304329	0.240012370099115	-2.30931878250876	0.0209258981458787	0.172551950180796
GLIPR1L2	2.53088889225339	-0.00999538946143544	0.183978167649281	-0.054329215195195	0.956672873560134	0.987217635371934
GLIPR1	27.0881171289481	0.127638050409948	0.113015085760395	1.12938949301472	0.258733563221424	0.608991663640188
KRR1	16.3524564149794	-0.0023385028365485	0.0505417201498424	-0.0462687623138959	0.963096036695888	0.989201166500254
AC078923.1	1.06939988908045	-0.356449345741407	0.205454366721689	-1.73493195315852	0.0827528586671036	0.356035288442353
PHLDA1	1.07503963772926	0.234968202235535	0.238912002913497	0.98349266411956	0.325365024024411	0.670688427161371
NAP1L1	59.9408214791088	0.0618427474716795	0.0407681029057665	1.51693954498266	0.12928194822219	0.446754590696039
BBS10	2.52359908186119	0.368039051573006	0.136954432592755	2.68731025791183	0.00720300127698553	0.0935637894334282
OSBPL8	94.187371156536	0.021517458419368	0.0368330298007903	0.584189205605516	0.55909302309143	0.827577234100804
AC107032.2	2.42461989494269	-0.149991039859806	0.189621954235425	-0.791000390564401	0.428943763575453	0.749110532701518
ZDHHC17	44.8996230539256	-0.0115773236843515	0.0362700714983431	-0.319197707809327	0.749576595028021	0.91468017316071
NAV3	605.807676003948	-0.211589364032325	0.0743372327597762	-2.84634437114554	0.00442243403531575	0.0706318547913298
AC073571.1	4.97840846209514	-0.342827990865088	0.183713857913648	-1.8660976083047	0.0620277105449723	0.305734339459614
SYT1	94.2521630758875	-0.428306612803309	0.122899703984122	-3.48500931180961	0.000492119915153377	0.0184544968182516
AC090709.1	1.20256622929003	-0.458925127287598	0.217766927367547	-2.10741425631186	0.0350816869187994	0.22766758940609
PAWR	1.23171371613795	-0.404615361739957	0.198816745511084	-2.03511711601475	0.0418390901667218	0.249124897261928
PPP1R12A	141.70866889424	0.0762298285871888	0.0275163168021693	2.77035001214912	0.00559960833533436	0.0810786466778137
OTOGL	1.22137842069918	-0.451268700879859	0.218202552204042	-2.06811834381239	0.0386288961674831	0.23969430393018
PTPRQ	1.06553375170759	-0.331205892385442	0.195542413593011	-1.69378032264035	0.0903070345978054	0.372226592480598
LIN7A	2.90682756450124	-0.348712858940938	0.169721577364899	-2.05461712267269	0.0399160005049876	0.244122391576587
ACSS3	1.10910792548881	-0.564387031826157	0.210311628105937	-2.68357502107238	0.00728396309651782	0.0939612352770341
PPFIA2	16.8865856798539	-0.500303612923419	0.125593729478328	-3.98350789487263	6.79054145999785e-05	0.00572592267177785
CCDC59	8.54951222261161	-0.0771491565783082	0.0994922751524571	-0.775428609508513	0.43808643512323	0.755468377755687
METTL25	37.7196991749307	0.03107154418025	0.0520181538875722	0.597321163057911	0.550292977649095	0.822409098013788
TMTC2	34.6621248107137	-0.188323347304275	0.105691519184542	-1.78182080035631	0.074778459139544	0.337895398927549
SLC6A15	2.49073678988803	-0.524644324341525	0.176884863077644	-2.96602159853119	0.00301679302388292	0.0547757127511589
MGAT4C	6.51690953972841	-0.509046602919431	0.139986674598456	-3.63639328085766	0.000276482110870973	0.013893924258415
C12orf29	2.94668477554427	0.301665823329146	0.122120967377127	2.47022136991071	0.013502946368391	0.135821750869528
CEP290	36.0820295609831	-0.0714807985449713	0.0501904395945728	-1.42419152177939	0.154391038474452	0.485771601372374
TMTC3	13.5616568340946	-0.0629350010133974	0.0657296767897544	-0.957482283302622	0.338323884487551	0.680790781260373
KITLG	1.15682595856196	-0.239715237563608	0.205013305534414	-1.16926673095064	0.242296182759549	0.590397185063299
AC024909.1	1.07829166900127	-0.124266363132613	0.238971959957752	-0.520003950064191	0.603060821961169	0.85110773179748
DUSP6	8.86845148445951	0.148194531235814	0.126250788311109	1.17381073986351	0.240470841234702	0.588461601152307
AC010201.2	0.983531295121859	0.33339975467134	0.210053687961823	1.58721209756591	0.112464615757808	0.415273228645544
AC010201.1	0.959776654756812	0.295860552303411	0.213486141434101	1.38585366860798	0.165791590636654	0.500989055125312
POC1B	34.8378922039943	-0.0701135951271585	0.0466334001738337	-1.50350596065907	0.132708621018975	0.451384723953556
POC1B-AS1	11.6979715366317	0.240759270773094	0.0960080033726058	2.50770000745366	0.012151978737732	0.126919721945871
AC025034.1	1.94444826889464	-0.058729930720477	0.190396704467605	-0.308460857474924	0.757731680271278	0.916452816351036
ATP2B1	109.839897636751	-0.184334220499348	0.0439950554217723	-4.18988494802815	2.79095929678113e-05	0.00345508770486489
ATP2B1-AS1	5.85632837218321	-0.188056578396558	0.136662163422053	-1.3760690866263	0.168800245176273	0.504499720667466
BTG1	45.5160369879267	0.0919047709491737	0.100273511877443	0.916540861374257	0.359383286084103	0.699205527669078
AC025164.1	10.8895533019402	0.217021258599625	0.109057383370949	1.98997309390273	0.0465938994963827	0.264014407738615
LINC02391	54.2826978899552	0.0937390254596066	0.0715839828611359	1.30949720472314	0.190365983997243	0.534062464503543
LINC02397	5.18807946593747	1.28814727828246	0.277363957091563	4.64424899251498	3.41315730001504e-06	0.00101882745405449
EEA1	70.2853789134641	-0.0680137707354005	0.0332507294941721	-2.04548206220021	0.0408073558876773	0.246578860981208
AC138123.1	6.45243242815322	-0.16401656124442	0.167744529452404	-0.977775917818878	0.328185164235072	0.671717440511307
AC124947.1	4.51353150599651	-0.266725762049059	0.127883006176895	-2.0857013767733	0.0370056816591137	0.23482559471185
NUDT4	12.0017666917691	-0.00921858726807742	0.0680745386123881	-0.13541901944525	0.892280587300495	0.968218536726901
UBE2N	28.9214703147221	-0.0567932598379003	0.0532469071015129	-1.06660204187309	0.286151578074396	0.637190602613242
MRPL42	12.4658618659254	0.0342079302109105	0.0678103659073254	0.504464616186581	0.61393492097896	0.857154227840129
CRADD	80.6841536160133	0.072964336416609	0.0488283122432856	1.49430387954157	0.135096211602062	0.454841181628868
AC012085.2	2.05556295952945	-0.194524270620833	0.188958345942691	-1.02945582874561	0.303265526133208	0.654779990552812
PLXNC1	27.4843157777198	0.229825049686895	0.127132877110771	1.80775464938663	0.0706446948969079	0.327343083308398
CEP83	28.6961048992987	-0.0279591081356447	0.0698849702657628	-0.400073263669142	0.689102555926649	0.889924529492016
TMCC3	102.519950679098	0.000469799857530543	0.0515985739290484	0.00910490003418603	0.992735441206232	0.997279158645959
NDUFA12	11.6467903113959	-0.13699905609154	0.0885507661917591	-1.54712445734083	0.121833237441493	0.433355831461935
NR2C1	29.7670499709342	0.0429651898813107	0.0452822655750533	0.948830393878986	0.34270688082872	0.6845635260507
FGD6	14.05291114258	-0.182372107585751	0.0904433697726967	-2.01642318330344	0.0437557433037822	0.255498618469855
VEZT	43.3453378137623	-0.10780363688196	0.0398014940320303	-2.70853241828572	0.00675815093727015	0.0903789980526985
METAP2	28.5868078167828	-0.0153436214085475	0.0459231162907027	-0.334115422642906	0.738292462584897	0.909835274054958
USP44	1.280832977206	-0.192269398799671	0.184368948632796	-1.04285130563178	0.297017165101259	0.647875759433764
NTN4	1.72308878152017	-0.0816484832172775	0.173843247347991	-0.469667269007221	0.638592756023651	0.868200682655256
SNRPF	5.3472173393166	0.0613038669602166	0.105207562146113	0.58269449181873	0.560098981907046	0.828135860759602
AMDHD1	1.1038261226918	0.337982392703778	0.223144900817573	1.51463193407269	0.129865640406028	0.447321643909525
LTA4H	19.2656088644257	0.212141923125715	0.0781904970683888	2.71314201954959	0.00666485358834832	0.089696068355364
ELK3	49.3759391023139	0.109768254777931	0.0547005904313938	2.00671060243132	0.0447804864390491	0.259351478503224
CDK17	50.5781021144625	0.0581188706829766	0.0409151610373321	1.42047273454325	0.155470100855959	0.486353228940512
CFAP54	1.75271076345818	-0.186939207675305	0.176046754632764	-1.06187250122993	0.28829357035467	0.6389636972889
NEDD1	11.8513625763026	-0.10849448897999	0.0645010619354405	-1.68205740687778	0.0925577085971703	0.377083631060463
AC016152.1	5.13298927222708	-0.2303998540583	0.173637619910824	-1.3269005540195	0.184541581088139	0.527438356518667
TMPO	32.0968911522179	0.138233853814842	0.0529358020315035	2.61134900218524	0.00901858047367887	0.106096213626867
SLC25A3	22.4202288787799	-0.18095868059293	0.0795844781537927	-2.27379364407261	0.0229783965877828	0.181581813427058
IKBIP	36.0734577939661	0.102660393175683	0.0603953943170162	1.69980499898415	0.0891676109284135	0.369674053640714
APAF1	61.0875031291562	0.0213329987227013	0.0462369619723719	0.461384092134956	0.644523062556216	0.871684009658253
ANKS1B	36.6391982718551	-0.438906610193225	0.112323032332184	-3.90753882868121	9.32410607258236e-05	0.00705496180895214
UHRF1BP1L	52.1998165262255	-0.0525545598644337	0.0414652337603162	-1.26743671983662	0.204999177009034	0.546456995331278
ACTR6	9.3396624959408	-0.142316894733116	0.0753743957026194	-1.88813314397385	0.0590080783265936	0.296630370166524
DEPDC4	1.86129068507324	-0.202709906024181	0.156758564665496	-1.2931344865063	0.195964549391678	0.538673309131966
SCYL2	39.2483094020144	-0.00724139772688851	0.0384756633268554	-0.188207222455711	0.85071421096261	0.951203177616574
GAS2L3	9.25418769038102	0.107458148434402	0.113627236968105	0.945707660431505	0.344297714219336	0.686525502301082
ANO4	4.623600401442	-0.505364462829886	0.153336650572871	-3.29578389081688	0.000981474833847005	0.0272784206613902
UTP20	23.6565180827325	-0.0445570776056067	0.0648931615107471	-0.686622081099062	0.492320910062829	0.789077489549798
ARL1	6.42562274040116	-0.0281000391605794	0.0847675591448834	-0.331495202221775	0.740270464397181	0.910737695411835
MYBPC1	1.13059793398861	0.103135183050132	0.204869417449996	0.5034191258698	0.614669627527431	0.857312713411349
CHPT1	61.6363203945681	0.232406651816493	0.0748143831014567	3.10644346958423	0.00189352509095517	0.0407906174144069
SYCP3	2.61218926016898	0.0941049914360903	0.163763035339939	0.574641226212906	0.565533964288598	0.830113534324088
GNPTAB	58.0786580482884	-0.0754572876391882	0.0580919899403406	-1.29892757532805	0.193968785249158	0.537769570254336
DRAM1	19.2169857938001	0.191618105508646	0.105982828156806	1.80801087158327	0.0706048085676788	0.327259865798946
WASHC3	27.5937919764923	-0.0582143940889829	0.0637649048295024	-0.912953516431009	0.361266989438927	0.700989381968449
NUP37	8.03851462153418	-0.0982477123887102	0.0837529872584369	-1.17306517181945	0.240769671799867	0.588903204131925
PARPBP	4.33467880588237	-0.0744283135156302	0.187282841807179	-0.397411278029727	0.691064200177511	0.891330834529405
LINC02456	2.48299542831797	-0.666614758237448	0.229972988046808	-2.89866546457955	0.00374754511042137	0.0631287931975608
IGF1	20.9311426408419	-0.40002790819648	0.156141249979061	-2.56196173817057	0.0104082784349796	0.115890497609218
C12orf42	17.1773730808517	0.0854283049135734	0.17170672824533	0.497524504639771	0.61881922702282	0.858777163952009
NT5DC3	3.70568701727915	-0.0205262073281886	0.14448202884326	-0.142067546341394	0.887026652390652	0.965926717859304
HSP90B1	58.1785231282913	-0.100935770940258	0.132090894612658	-0.764138748823235	0.444784562997494	0.759717281155596
C12orf73	7.3334546510586	0.0799875250348242	0.0899549119232993	0.889195746231469	0.373897888544287	0.708715517719518
TDG	18.4373317406444	0.0881579113846688	0.0613161159356022	1.43776085682363	0.150501919183447	0.478942674586982
HCFC2	15.3326339400395	0.0369053235019281	0.0597944028757718	0.617203646612246	0.537100410758298	0.814739671772294
NFYB	6.28127168016601	-0.115334875448432	0.0841208751499882	-1.37106128820925	0.170355851350963	0.506083017797199
TXNRD1	66.8515813522527	0.00909519485733331	0.0843758055841638	0.107793872833143	0.914159203341044	0.973481577706712
CHST11	1266.40579785493	0.0436377019584602	0.0563309937064809	0.774665935876073	0.438537084542999	0.755967427443319
SLC41A2	6.98044267032004	0.144128917496615	0.143858805466539	1.00187761902513	0.316402703247115	0.664854860006001
C12orf45	12.9028606931069	0.105866443475847	0.0862481215920316	1.22746375830205	0.219648335329242	0.564488626434655
ALDH1L2	5.36462204131541	-0.30435411551514	0.189350557208182	-1.60735790801248	0.107975878002773	0.407057332455516
WASHC4	116.820862194362	0.0134576120317671	0.0380513885303285	0.353669407386825	0.723586652019134	0.90381483266122
APPL2	169.424313435211	-0.050548782412909	0.064017586940984	-0.789607744189241	0.429756884177583	0.749790240490542
C12orf75	64.0462948559995	-0.0141264426238487	0.0859133187526412	-0.164426689935248	0.869395253977015	0.958884510898532
NUAK1	92.0517075725961	0.0170595370495083	0.063205450110011	0.269906108093775	0.787232487940456	0.930221877971791
CKAP4	4.22668214036206	0.0647819413106064	0.114645121169795	0.565064964383972	0.572029577783242	0.834127808513782
TCP11L2	10.8414171398234	0.0210603754083297	0.123001203692609	0.17122088870741	0.864050083212948	0.956945440438731
POLR3B	14.0192082239453	-0.0629633456412249	0.0861269917824389	-0.731052418506308	0.464747135883526	0.771504925583795
AC079385.1	1.73197883982401	0.0196411529735056	0.158706609550908	0.123757624393113	0.901507184635565	0.971565860869961
RFX4	1.43600830715444	0.0711415371233962	0.197498794819297	0.36021251263071	0.718688218191369	0.901763350080352
RIC8B	35.1462218892892	0.0238298274408741	0.0427506891223239	0.557413878702377	0.577244685217827	0.837342838976702
AC007541.1	1.20150756204345	-0.198822175933862	0.190663909435046	-1.04278872977581	0.297046152214757	0.647875759433764
TMEM263	13.850041924496	0.0872318850310739	0.0647102665041911	1.34803779591024	0.17764622649374	0.517504700858493
MTERF2	5.24173083062174	-0.188260823906991	0.0875312390097413	-2.15078440607975	0.0314932204929307	0.215785920741618
CRY1	15.3693759521274	-0.0553473873874302	0.0719147650321485	-0.76962481018589	0.441522483493328	0.757960467673597
BTBD11	10.7560319241399	0.698197295474507	0.187772968183124	3.7183056870763	0.000200563480583217	0.0114039687921511
PWP1	17.1108923165805	0.00351802265341906	0.0625510899701681	0.0562423877041451	0.955148714077837	0.987063363069929
PRDM4	13.6544656506825	-0.0280570673445081	0.064648337207847	-0.433995189300902	0.664291934447861	0.879481495383043
ASCL4	1.43816814409676	-0.409811833330055	0.229903560723185	-1.78253800002466	0.0746615401537235	0.337777645133744
AC126177.2	2.13142515999461	-0.00638415451171124	0.161179315838796	-0.0396090185548148	0.968404837315882	0.990267791988867
AC126177.8	3.19883442110732	-0.258719158056759	0.164017893635231	-1.57738373736307	0.114707255109437	0.421217124274241
AC126177.4	21.5472844342838	-0.311214909653063	0.111183694962914	-2.7991056580452	0.00512443664188756	0.0771768081535538
WSCD2	0.953193580970078	-0.0542370397184643	0.219107555543186	-0.247536145360236	0.804493321718138	0.935275185125659
CMKLR1	96.740143927621	-0.127624217232757	0.0761223628225184	-1.67656668159811	0.0936272466391211	0.37941532883217
FICD	3.74114331045265	-0.125655541849342	0.135088755384744	-0.93017025356007	0.352282940799849	0.69327400303103
SART3	23.3414885095435	0.0167156654263719	0.0462865422353683	0.361134459804155	0.717998933858204	0.901710959997192
ISCU	15.8970920700539	0.100668752063006	0.0833935486827426	1.20715275525669	0.227373321205622	0.572710617036535
TMEM119	28.5761163353301	0.243650613836964	0.0954471019453764	2.55272930105729	0.0106882529566233	0.117468464931961
SELPLG	43.6247541087504	0.269138212123177	0.111407118529325	2.41580803521395	0.0157003362275077	0.148121060806291
AC007569.1	2.5761670781315	-0.00201547286144019	0.141124965009532	-0.0142814764298015	0.98860541779342	0.996594560297492
CORO1C	63.0417083744635	0.0918463253909221	0.0511977620129567	1.79395195765937	0.0728208372973848	0.333389876277138
SSH1	142.671183357186	-0.0147583459161479	0.0437345743002632	-0.337452602483868	0.735775736522114	0.908534199354063
SVOP	2.29646042604642	-0.529464550111033	0.187268276415608	-2.82730508469028	0.00469415825458815	0.0731318496343717
USP30	6.80893350211335	-0.0953962816068085	0.0731513896725831	-1.30409390763171	0.192201565882989	0.536019374647153
ALKBH2	1.87947625320734	0.0428504464220861	0.184335013443324	0.232459615900704	0.816181049979341	0.938916461456888
UNG	2.94251445910859	0.0925881382099687	0.121999311964444	0.758923445707245	0.447898352817243	0.761549660036153
ACACB	7.25225686025922	0.145072184296175	0.117827540174658	1.23122475510506	0.218238815179124	0.562947514094094
KCTD10	7.06304705267745	0.063204097645669	0.0754590614357848	0.837594537263829	0.402258461914363	0.731089569419369
UBE3B	20.6064145594988	-0.11084890390133	0.0525793827575649	-2.10821995405379	0.0350119680547011	0.22766758940609
MMAB	4.91214566627242	-0.36667865764478	0.11499663192624	-3.18860345301218	0.00142961844433055	0.0340847528460599
MVK	3.2176668306039	-0.310125406217572	0.124889745929725	-2.48319350727223	0.0130210332561695	0.132654553821386
FAM222A	0.940171863026029	0.0709935630751276	0.209649112396193	0.338630401358268	0.73488817735839	0.908114426815199
TRPV4	5.12950774179948	0.0246565038122468	0.141334111200252	0.174455434734448	0.86150755156659	0.956179298657178
GLTP	8.3843258958015	0.0739046812123536	0.0738662072109353	1.00052086065971	0.317058507446151	0.665125629918213
TCHP	23.3558312989984	-0.0237358135156855	0.0625068306757586	-0.37973151508529	0.704144723751553	0.895938619095646
GIT2	98.100088767894	0.0378683038051597	0.0361256438833201	1.04823886122191	0.29452857015396	0.645308119428635
ANKRD13A	29.7116104341166	-0.0614611172463499	0.0438999300438389	-1.40002768079526	0.161505029477514	0.493874017126503
C12orf76	27.9145752161058	0.0216974010097391	0.0796179423661696	0.272518987114122	0.78522299394434	0.929377730739038
IFT81	4.19977914244703	-0.245920228203963	0.105960620013739	-2.32086437557723	0.0202941647631574	0.16933505637447
ATP2A2	80.1191236076237	-0.122145294468862	0.0706813126984245	-1.72811298779946	0.0839679694345149	0.35890935133985
ANAPC7	22.924095032685	-0.0818856152211555	0.050017020152848	-1.63715501185236	0.10159808445321	0.39498604075649
ARPC3	66.0201825487474	-0.0126341981278474	0.0457137567183458	-0.276376282213907	0.782259071596956	0.928151414546829
GPN3	14.2752592957644	-0.127071244254359	0.103142799322787	-1.23199336345999	0.217951563210224	0.56259548268983
FAM216A	13.8037148174246	-0.0642092885437656	0.0857415407058416	-0.748870244401743	0.453935416357034	0.765417101581037
VPS29	45.453264437499	-0.0356750629087776	0.0435146548888158	-0.819840189470213	0.412307216763737	0.739181406630484
RAD9B	2.21884568854408	0.163256053743903	0.150933895467938	1.08163943717058	0.279412773591745	0.630627023256348
PPTC7	24.892970984903	-0.0458435192305331	0.0448234201246456	-1.0227581720237	0.306422199308281	0.657240060361095
TCTN1	4.83144246567839	-0.303617642824127	0.118596140586049	-2.56009716103564	0.0104642902751955	0.116291535634619
HVCN1	20.8179152545942	-0.0389541402592432	0.109661431081226	-0.355221884988805	0.722423370613973	0.903402520165175
PPP1CC	15.4905887262368	0.0501101712839208	0.0644426475585626	0.777593304781324	0.436808809291693	0.755145363028284
CUX2	3.43040621949821	-0.320431907501164	0.139300758737585	-2.30028831432854	0.0214318912764346	0.174359049437977
PHETA1	1.13601118650921	0.0641690544304368	0.179804784900582	0.356881795253209	0.721180298739809	0.902681679434406
LINC02356	2.54226599628769	0.0308740254705907	0.162553743524765	0.189931187071599	0.849363053515357	0.950636938411451
SH2B3	117.581705987856	-0.0655677288871052	0.0492173574250725	-1.33220742269481	0.182792038103439	0.525355511013639
ATXN2	118.574480502866	-0.00305504453105478	0.0235472343644107	-0.12974111879874	0.896771249393074	0.969596558764969
BRAP	18.7966136744559	-0.140106951503223	0.0487782722146342	-2.87232296557624	0.00407466307934169	0.0671981728830661
ACAD10	20.4168279956322	-0.148519812882117	0.0542257959060166	-2.73891439305989	0.00616424219643479	0.0852653519757084
AC002996.1	2.64920582512976	-0.0363435612651631	0.137741741938312	-0.263852923258657	0.791893252223853	0.931144082180053
ALDH2	30.3266235625959	0.0890219770657302	0.0864857058845353	1.02932590021964	0.303326556427614	0.654779990552812
MAPKAPK5-AS1	9.16856080147873	-0.053981725812465	0.0979127986127693	-0.551324510965668	0.581411238868721	0.839741306712968
MAPKAPK5	20.8750603490716	0.0385275134395374	0.0509285386910033	0.756501451441476	0.449348602509943	0.762452011421202
TMEM116	8.03172833172165	-0.000147426099715063	0.0887007040186188	-0.0016620623403859	0.998673866730077	0.99945576025264
ERP29	16.8176458620057	-0.0437399605713736	0.0787516390064583	-0.555416510985715	0.578609801713868	0.838227813392148
NAA25	55.456418111781	-0.0513379010640842	0.0514088895954939	-0.998619138986112	0.317979225126995	0.665784660847076
TRAFD1	15.6773856059905	-0.162722809801376	0.0756200739341639	-2.1518467430096	0.0314094269560858	0.215632795455189
HECTD4	74.5316898443823	-0.0670475433836892	0.0288888184009655	-2.32088216461801	0.0202932043917048	0.16933505637447
RPL6	41.8726228500337	0.143726561912343	0.0961212709404345	1.49526281234264	0.134845866325929	0.454499344275507
PTPN11	33.144937727443	-0.0496561436083798	0.0516782278307911	-0.960871641554115	0.336616711150379	0.679021445110647
RPH3A	5.71016936387904	-0.336395321185144	0.141320310334431	-2.38037491135614	0.0172950318331757	0.154972251108404
OAS1	22.6975207173849	-0.141241198780511	0.138811677687738	-1.01750228174779	0.308914547361144	0.658447415235115
AC004551.1	2.647075030087	-0.367474865929486	0.214110812058743	-1.71628355614599	0.0861101564994326	0.362741768488296
OAS3	7.710801408118	-0.0715503370056019	0.191374559283534	-0.373875907401021	0.708496641822351	0.897691486399902
OAS2	7.38141852552196	0.0211111788401096	0.149576044012996	0.141140106889545	0.887759260047358	0.966222340567842
DTX1	0.967002960135356	0.0931275282673707	0.247948114347124	0.37559280703782	0.707219639047369	0.897691486399902
RASAL1	1.20559536345839	-0.231756596302072	0.218733050332858	-1.05954082361762	0.28935354753258	0.640133287111104
DDX54	8.2629202388514	0.0971760904890012	0.0831921694340145	1.16809179457783	0.242769739782075	0.590697483900793
RITA1	2.01587176643332	0.115614638910479	0.140919154836605	0.820432389369168	0.411969657489925	0.738842482340439
TPCN1	70.8450937374921	-0.190163071976731	0.0727987835141542	-2.6121737589167	0.00899685145725398	0.106096213626867
SLC8B1	43.3854055048356	-0.0312930448703443	0.0577311646570988	-0.542047697395559	0.587785648038635	0.842152327635272
PLBD2	12.9083206811756	0.0285165155876335	0.0715324992790631	0.398651184776651	0.690150241267208	0.890583810385015
SDSL	2.85543058715473	-0.113428269038813	0.138791305616489	-0.817257742010442	0.413781150633218	0.739939984401466
RBM19	35.6749029862805	-0.0653103817251094	0.0535754625365596	-1.219035331343	0.222830782801952	0.568619767251865
MED13L	623.255614644672	0.034555925184479	0.0319614825017659	1.08117404074013	0.279619703051765	0.630627023256348
MAP1LC3B2	3.02584532404129	-0.682166585202088	0.184442604641198	-3.69853042646587	0.000216851358638958	0.0119428285154481
C12orf49	5.36179136610772	-0.0388996241052102	0.0934649243654431	-0.416194892033664	0.677267397179666	0.884963833184339
RNFT2	5.31026955872226	-0.288387135360025	0.118419888132502	-2.43529309061114	0.0148797317881153	0.144077117218646
FBXW8	42.4831002290536	-0.0703211310373126	0.0501345326193038	-1.40264858099497	0.160721657406144	0.492608088555304
TESC	12.8917375537141	-0.22287680030469	0.0987399489809831	-2.25721000066158	0.0239949558168389	0.185749333799958
FBXO21	18.765174692722	-0.0100919462969592	0.0529234971861016	-0.190689331460308	0.848768997580825	0.95018581524856
NOS1	1.48295515480527	-0.05235730155844	0.173630465113521	-0.301544441087619	0.762999366940205	0.920000448504004
KSR2	6.04430098338379	-0.314979738606182	0.11757297295332	-2.67901483388737	0.00738391226256142	0.0947680689351446
RFC5	2.59163235621139	-0.0392974128321648	0.137637015966881	-0.285514856276896	0.775249724215236	0.925204072758067
WSB2	12.1153638757698	0.0191373902609689	0.0698174511371863	0.274106114578221	0.784003074983527	0.928940945783202
VSIG10	6.9833952653852	0.00198305481883135	0.105865841908293	0.0187317720530591	0.985055082264502	0.995436177802835
PEBP1	40.7175636974195	-0.415885282101738	0.121182401878028	-3.43189502482658	0.000599379516209266	0.0207557755903093
TAOK3	272.432332253136	-0.0738172172053669	0.0351121943060775	-2.10232423988922	0.0355248826088518	0.228780788211862
SUDS3	14.2687851180295	0.0293913607345027	0.0563553398601012	0.521536394021666	0.601993159536492	0.850711964346405
SRRM4	4.88315628340683	-0.444391287941233	0.135680086301098	-3.27528747995525	0.00105554499647398	0.0286223803261654
HSPB8	1.54393211529845	-0.307655491389648	0.159706744349211	-1.92637757812492	0.0540572450329897	0.284687502511422
CCDC60	3.48271437877876	0.0308100194080667	0.166380639784182	0.185177911612982	0.853089493444206	0.952023380413846
AC002070.1	15.4481328806096	0.0479745835130938	0.101217667069675	0.473974404883978	0.635518159290922	0.866983116896911
PRKAB1	13.4047866709391	0.362066014903494	0.0963069546887396	3.75950019470221	0.000170253145128593	0.010246081415501
CIT	10.4650522599417	-0.257821571913391	0.137016681105926	-1.88168017085505	0.0598794536328945	0.299444329860672
BICDL1	2.78303980559406	-0.421698971416558	0.186422807311661	-2.26205675956571	0.0236938966980768	0.184715342837449
RAB35	19.9534592750731	-0.0874172375477842	0.055706279911958	-1.56925283264193	0.116589038045321	0.425229184913164
AC004812.2	1.8337930477969	0.009043887387475	0.158459009655165	0.0570739865606638	0.954486258353463	0.987058458894854
GCN1	17.9257363989467	-0.0269962333924691	0.0613411391095371	-0.440099968542512	0.659864704720901	0.877560791422755
RPLP0	33.1663937948666	0.0792189555769345	0.108462199709549	0.730383080825163	0.465156057344921	0.771612070212458
PXN-AS1	2.88841640461935	0.0167451420455486	0.131010083319739	0.127815673582017	0.898294846078596	0.970400302382965
PXN	43.1172204198626	0.015445598212852	0.104959279140523	0.147158005841226	0.883007306143837	0.964218886467787
SIRT4	1.92492231922572	0.314221537102471	0.149573700998405	2.10078065197987	0.0356602256284698	0.229310154030553
TRIAP1	1.43209370180725	-0.0287136191893445	0.187674063315014	-0.152997269213211	0.878400428789755	0.961836915248242
GATC	5.23408003853047	0.185301642394411	0.0923189949081196	2.00718868937895	0.0447295754980991	0.259157187231805
SRSF9	12.018461122674	-0.0291954101757189	0.0704837472626023	-0.414214784394835	0.678716815314518	0.885162601540386
DYNLL1	25.7140543287661	-0.217156674048482	0.116023512468284	-1.87166091965922	0.06125352947435	0.303522220253876
COQ5	6.85846327996623	-0.2661960667801	0.0800130917345526	-3.32690639755827	0.000878158657068734	0.0254442487334894
RNF10	33.1372692224747	-0.00266106536337745	0.0385833300166606	-0.0689693026036992	0.945014054269143	0.98270945646751
POP5	8.69731196502695	0.0226471346085259	0.0842645601480328	0.26876227169216	0.788112628217064	0.930370863606502
CABP1	9.81938894738814	-0.198502673679869	0.112571937773893	-1.76334064781377	0.077843053565724	0.344313914632295
MLEC	32.5945073892643	-0.0545395083805694	0.0755442270325222	-0.72195468168719	0.470322340371594	0.77469789983417
UNC119B	2.66811072531039	-0.0668071299658178	0.117112658744854	-0.570451825462919	0.56837128756173	0.831394721755602
ACADS	3.47999663020759	-0.228839853559802	0.108030189318502	-2.11829540430705	0.0341500576092315	0.224686826899648
SPPL3	145.322180440956	-0.0303213131029296	0.0330067736326401	-0.918639108456973	0.358284369026488	0.697934353545698
C12orf43	4.0586364142495	0.170737911466852	0.104331338418448	1.6364968958997	0.101735634827937	0.395220512267858
OASL	1.30612792058267	0.153378791734588	0.25391250548433	0.604061589806387	0.54580269517667	0.820304178625435
P2RX7	118.887635815934	0.107233320339386	0.0655833203213348	1.63507001191738	0.102034371756297	0.395581793316396
P2RX4	60.4961368103954	-0.156187897695252	0.0581758389747277	-2.68475539756465	0.00725829044454053	0.0939548871507089
CAMKK2	27.1844550484792	-0.036810802611077	0.0554767383134412	-0.663535812128997	0.506987451288776	0.79657785694958
ANAPC5	51.7205315540586	-0.0505676942665484	0.0332798983452791	-1.51946660839851	0.128645086913612	0.445901942776473
RNF34	25.8061259854501	-0.0510585986658828	0.0553291224676246	-0.922815985302485	0.356103108942468	0.696023952457614
KDM2B	70.4125815734478	0.0135168510954539	0.0519461774656788	0.260208772905082	0.794702737493429	0.93239040618579
AC145422.1	3.90934875019096	-0.123203388659499	0.125670234034645	-0.980370487935388	0.326903271978207	0.670971163335245
ORAI1	4.65235871239741	0.261204214100354	0.101271151085545	2.57925590161123	0.00990134077862164	0.112599063641647
MORN3	1.25339760143408	-0.0716340837891291	0.204271364864439	-0.35068098671915	0.725827691203205	0.904619700893841
TMEM120B	18.5988427210407	0.0442316040555882	0.0605062794772571	0.731025018191935	0.464763871753695	0.771504925583795
RHOF	1.99642371813529	-0.132553884947576	0.159504111181765	-0.831037419446336	0.405952490707596	0.734226966045913
SETD1B	15.2516865565185	0.0172137975678129	0.0552097029389534	0.311789353165813	0.755200615943723	0.91560524167461
WDR66	1.70319687488685	-0.00478604285465907	0.166078075655796	-0.0288180293260283	0.977009721528567	0.993392608765268
BCL7A	2.1045877201582	-0.307862213410515	0.18225497458242	-1.68918414499185	0.0911841464316876	0.373914160321328
MLXIP	117.715736255117	0.00804662784336903	0.0489784874170556	0.164289022951064	0.869503622699002	0.958884510898532
LRRC43	1.01318521047962	-0.279030636601837	0.20351213615191	-1.37107615239986	0.170351218145585	0.506083017797199
CLIP1	67.314603789066	-0.0734215359416179	0.0324214503854271	-2.2645975139539	0.0235373896238956	0.184351691103102
ZCCHC8	28.3785362649189	0.0687739805840296	0.0454973660585387	1.51160356174338	0.130634745058833	0.448624843534994
RSRC2	42.5839890720512	-0.0574153034113394	0.0440791979981674	-1.30254873089403	0.192728870847968	0.536660942212614
KNTC1	10.5792893864203	-0.173854242708662	0.10375089779195	-1.67568904374485	0.0937991169937006	0.37964143269402
DENR	36.4619688769201	-0.00656989165545341	0.0377679838267394	-0.173953994621285	0.861901617871113	0.956179298657178
CCDC62	4.90004274323624	0.000613712125932677	0.107693242960843	0.00569870596389993	0.995453115105066	0.99848781393263
HIP1R	2.89522196907773	-0.225064818733182	0.152349834394337	-1.47728955287625	0.13959803721455	0.462178506084107
VPS37B	38.2521700639619	-0.059954147999844	0.0588558374668806	-1.01866102973357	0.308363919661733	0.65823433215208
ABCB9	5.36780263425909	0.00204511259473103	0.112026211825025	0.0182556614332842	0.985434898616184	0.995436177802835
OGFOD2	2.99907313887992	-0.277438181486254	0.121402457694122	-2.28527648250144	0.022296621010446	0.178195998917405
ARL6IP4	39.8962356705403	-0.0741646793961075	0.0569338176115535	-1.30264722281784	0.192695227933914	0.536660942212614
PITPNM2	15.7522427423921	-0.0615513556219201	0.093202084340531	-0.660407501156636	0.508992359770387	0.797469026134374
MPHOSPH9	35.8242732362834	-0.135834186334112	0.0437276280932866	-3.10636986859496	0.00189399650708101	0.0407906174144069
C12orf65	9.09182847579797	0.159822075317479	0.0730446304898303	2.18800580201074	0.0286691796911442	0.204437413707753
AC068768.1	3.59539826628471	0.24766295456843	0.126933647710289	1.95112138535317	0.0510426078380233	0.2767202767826
CDK2AP1	1.73999940622438	0.118252052004116	0.151701675773378	0.779503927041448	0.435682925191999	0.754521088065626
SBNO1	45.8183689731414	0.0285504906499717	0.0324331869517262	0.88028631575634	0.378704223847994	0.712397345718592
AC137767.1	1.91783854346841	-0.123402851362518	0.183154851524931	-0.673762394689941	0.50046238645166	0.792677609868516
KMT5A	19.3611192372147	0.0502774212224418	0.0553408069802578	0.908505386276308	0.363611269296782	0.702602044828389
RILPL2	32.6579527024878	0.0136803798661631	0.0756294430790167	0.180886957634609	0.85645630627935	0.953774182953592
SNRNP35	13.6825134771533	-0.0812810752378481	0.0606575009558712	-1.34000039495496	0.180245216525089	0.521146814536411
RILPL1	13.1386297194156	-0.386887742966142	0.0851708590334543	-4.54248961859332	5.55937351323707e-06	0.00133913944636988
AC055713.1	1.09630367676696	-0.259546483378372	0.187689874026466	-1.38284755490737	0.166711614012667	0.50260023169724
TMED2	10.9734628688098	-0.093636023803254	0.0799012556258512	-1.17189677521111	0.241238501935982	0.58947030802137
DDX55	15.1594008628569	0.0296949121888149	0.0659942464167513	0.449962137627765	0.652737741620518	0.875301958102986
EIF2B1	16.2839149035648	-0.0692582161992562	0.0551400300845444	-1.25604240862881	0.209100594730815	0.552530101777724
GTF2H3	10.1023540067499	-0.0596749723389607	0.0732174223343902	-0.815037875362779	0.415050630269689	0.740364605805559
TCTN2	1.71249182846524	-0.0352777738828298	0.159637701740563	-0.220986480625747	0.82510295966287	0.943250136940502
ATP6V0A2	20.3380426696751	0.00647134373846524	0.0496130633294174	0.130436286417093	0.896221259398565	0.969212542317483
DNAH10	1.01521077198272	-0.147962839985093	0.208269962544881	-0.710437732724939	0.477432731299069	0.778713925664268
CCDC92	31.1470550820448	0.0187091536856751	0.0801975017325641	0.233288485071078	0.815537399538462	0.938737491915318
ZNF664	1.26105038673137	-0.190706781720604	0.220759576641776	-0.863866404446238	0.387661284050421	0.720407024952286
RFLNA	1.37760604156644	-0.236094723843419	0.18934234072059	-1.24691985397931	0.212426886097323	0.556550713017481
NCOR2	155.122047209561	0.0343058043366758	0.0428876247267882	0.799899844190903	0.423768828075229	0.746019079856428
SCARB1	70.639005517908	-0.0307663656488573	0.0537820185206622	-0.57205673002097	0.567283542133595	0.831047002978397
UBC	99.9462269607347	-0.128223422834223	0.1277727483412	-1.00352715660322	0.315606580896674	0.66437633566754
DHX37	9.41180568672475	-0.0158931299029384	0.0992746870457766	-0.16009247045634	0.872808232381833	0.960455862884233
BRI3BP	27.2348371886976	-0.0413479518537541	0.0531273292178059	-0.778280264837708	0.436403807307047	0.755129898444107
AACS	10.3206269332089	0.0209407654173011	0.0713740542050709	0.29339464670361	0.769220516821167	0.922582466534548
TMEM132B	7.10665550301535	-0.503032274533964	0.135338162738685	-3.71685461332318	0.000201718442956643	0.0114039687921511
LINC00944	1.72141423866339	-0.174864952896073	0.286539727540395	-0.610264253397189	0.541686772466903	0.817955795130365
LINC00507	1.04398926641359	-0.330084778211039	0.232554711280261	-1.4193854701711	0.155786666124405	0.486832409546093
TMEM132C	2.22777700419228	-0.276416982083537	0.163180745325702	-1.69393136139818	0.0902783267272475	0.372226592480598
SLC15A4	39.7799248865714	-0.0381067094054176	0.0602816722967973	-0.632144198286319	0.527292656475209	0.809836452280893
GLT1D1	5.54575374405778	-0.601512658473747	0.199085455196565	-3.02137922571917	0.00251625999308253	0.0488239299382419
TMEM132D	8.84225493895249	-0.464362211254331	0.116389757177689	-3.98971715823243	6.61521309518286e-05	0.00562611864087688
RIMBP2	3.31038104456412	-0.151317231633098	0.148781410518228	-1.01704393785512	0.309132527971912	0.658738289546086
STX2	11.0816885096655	-0.0108007181643879	0.0810436232586559	-0.133270425606673	0.893979515881389	0.96865847554123
RAN	12.8026340079213	-0.139642424268049	0.106944349185382	-1.30574850687984	0.191638096408187	0.535417182495731
ADGRD1	7.3638008623044	0.638756968774809	0.31052093328892	2.05704962306192	0.0396814528027175	0.243321973328085
SFSWAP	68.8338953163737	0.0152815254862963	0.0296874216802906	0.514747479618334	0.606729490398885	0.852838354134804
MMP17	3.42915996434688	-0.0921639674356268	0.139857026810984	-0.658987035096818	0.509904094120589	0.797965043376117
ULK1	16.6063384335217	-0.0563421866067857	0.0967712681100696	-0.582220195179224	0.560418372029618	0.828135860759602
PUS1	12.8461974250681	0.0125992391312437	0.0902698665484024	0.139573033759699	0.888997347973675	0.96686478310188
EP400	60.9424561920904	-0.0634727201148082	0.0357159805725396	-1.77715182664226	0.0755432630007408	0.33989651320184
DDX51	8.96566582977005	0.0818074010463898	0.0803522538524409	1.01810960021882	0.308625873512734	0.658316587419973
NOC4L	1.59827844610475	-0.00550404994899136	0.168320598413551	-0.0326998002672753	0.973913983170927	0.992015323410188
GALNT9	2.28989456036162	-0.28735721583168	0.157193929377212	-1.82804270476705	0.0675431427429349	0.320217189445187
FBRSL1	25.6686223486586	0.0198476230707672	0.0564459962418694	0.351621450451875	0.725122176147041	0.904282125584441
POLE	9.39830502811289	-0.240726854297786	0.0841448230126672	-2.8608635169575	0.00422488889616666	0.0687427986058182
PGAM5	2.20210143356717	0.25974243416353	0.137041084452521	1.89536178293684	0.0580444881483852	0.295166604979437
ANKLE2	32.40421178727	0.0904363790662473	0.0442748580115221	2.04261251482076	0.0410908112525753	0.247197583910777
GOLGA3	31.5362748083318	0.0454858968459548	0.0494681469953695	0.919498699844417	0.357834785362783	0.697463596720635
CHFR	63.0478690827814	-0.0498553368986072	0.0339425570633785	-1.46881499839614	0.141882974843031	0.466124455102847
ZNF26	18.0816759654575	-0.0276242262329349	0.0678037497199987	-0.407414432785966	0.683703628384502	0.887251252381418
ZNF84	16.7867490158711	-0.0432314041318323	0.0557417805435202	-0.775565540072398	0.438005553652801	0.755468377755687
ZNF140	8.48424083656245	0.0463289048765331	0.0815641032574946	0.568006059360141	0.570030853512523	0.832619934299707
ZNF891	7.96574863551119	-0.0194167465431017	0.0765620623840725	-0.253607935033122	0.799798465749095	0.933817734593229
ZNF268	3.28860068888967	-0.10060993196498	0.110319427601984	-0.911987436410255	0.361775331273344	0.701250412797388
TPTE2	4.48150124184024	-0.227521191429743	0.132152506033849	-1.72165627620762	0.0851318022715736	0.361231973529454
MPHOSPH8	102.872968564073	0.0522568999078757	0.0511184968404493	1.02226988541896	0.306653182216317	0.657240060361095
PSPC1	72.8453533661728	0.0231642843755934	0.0334714161478908	0.692061676543468	0.488898597266867	0.787288730516746
ZMYM5	28.1953766892041	0.0548374715291988	0.0455579578193344	1.20368590152051	0.228711003484787	0.574338000160575
AL355001.1	1.39764551916049	-0.194957015602485	0.181879583181132	-1.07190159660928	0.28376423301767	0.635395490669511
ZMYM2	140.745586321866	0.0168076268734904	0.036560566447443	0.459720089338658	0.645717147870813	0.871684009658253
CRYL1	23.2803800594677	-0.0100658025807394	0.0749760127629048	-0.134253639394913	0.893202011678937	0.968406452997217
IFT88	19.7206947471419	-0.039774385658999	0.0595972479246413	-0.667386281146613	0.504525426578186	0.7955827534879
EEF1AKMT1	8.95356744911279	-0.00683474219921178	0.0824264689220403	-0.0829192647531237	0.933915735733121	0.978741671169788
XPO4	56.6608021067817	-0.02287143407538	0.0381089118550086	-0.600159725431102	0.548399791714513	0.821526336579255
LATS2	13.7449889404367	0.0805239379552578	0.09061308499667	0.888656841980571	0.374187532253767	0.708792894215306
SAP18	10.8471904723774	-0.063912695220214	0.0911136636182309	-0.701461149537463	0.483015271885227	0.782993093922947
MRPL57	7.29699999471727	-0.0631109194935556	0.107896165187663	-0.584922729957893	0.55859967421191	0.827011222856141
LINC00539	5.09222912874663	-0.574676931433567	0.172907001462733	-3.32361863066274	0.000888576204542076	0.02565183723944
ZDHHC20	44.3111987606826	-0.129050089610348	0.0560248739615544	-2.30344274757147	0.0212539449283916	0.173709324180279
MICU2	71.8723484804885	-0.0123639421690186	0.0366873264567185	-0.337008535729765	0.736110465542431	0.908646819801569
FGF9	1.01560430655398	-0.321670851928559	0.228484089321265	-1.40784792886067	0.15917610464038	0.490746408130071
AL136962.1	1.15245598135423	-0.362389816982163	0.30416987831659	-1.19140599650362	0.233494240001125	0.579559194728458
LINC00621	2.20971043449829	0.154265446695673	0.208457372999856	0.74003353527716	0.459279646094632	0.768469587215513
SGCG	0.979751038195944	0.357208353581742	0.249031269136652	1.43439157187015	0.151460551428665	0.480635435886893
SACS	12.8159723563155	-0.0638665164759452	0.0729829419656699	-0.87508827070834	0.381525878585011	0.714911957047243
MIPEP	17.682688149107	-0.0623849484144497	0.0641285081649261	-0.972811471834144	0.330647010071975	0.673523491923602
PARP4	96.3541531668457	0.0181083204342744	0.0435702500406667	0.415612038429269	0.677693916146524	0.884963833184339
CENPJ	10.5171777675616	0.0707967396800703	0.0764120324762028	0.926512976894296	0.354179456353061	0.694909231850034
PABPC3	2.3990387757794	0.603468007368545	0.173529504696093	3.47761038346428	0.000505904698582318	0.0185599977196589
AMER2	4.74476358107133	-0.343599940212736	0.139558931301496	-2.46204192743809	0.0138148516100615	0.137457773520111
MTMR6	19.6752879645389	-0.041069107030098	0.0589112322645357	-0.697135426495254	0.485718045485097	0.785048293516987
NUP58	30.2177917467605	-0.0482440555642211	0.0624330697865601	-0.772732395333965	0.439680770320822	0.756642086141735
ATP8A2	8.86272837736446	-0.399601081162067	0.12618264160559	-3.16684669204424	0.00154101535506595	0.0355481517378042
RNF6	9.125988505782	-0.0334892819225929	0.0907666090319542	-0.368960372980366	0.712157261860197	0.898782495251772
CDK8	79.0852396358957	0.00971216432917342	0.0356837702878432	0.272173154653509	0.785488882402731	0.92950677070324
WASF3	9.69099036518482	-0.110960296800334	0.0788372230788932	-1.40746074591307	0.159290809294622	0.490998622206163
USP12	33.6263415209496	-0.0650947688214419	0.0466591134886119	-1.39511370779322	0.162981553162857	0.496428506317479
LINC02340	5.10380135005489	-0.0670230413069837	0.12855500120164	-0.521356934234377	0.602118146131448	0.850711964346405
RPL21	18.1855643319655	-0.0720371817127732	0.12660155324789	-0.569007092446345	0.569351326770952	0.831880647584984
GTF3A	24.2453953425015	0.159061959670171	0.0747879346058612	2.12683985068502	0.0334333919346642	0.222169801702967
MTIF3	30.039405070959	-0.0484446482995442	0.0462639003487935	-1.04713714006622	0.295036331985393	0.646246066502783
LNX2	9.41735437680038	-0.0598852357506112	0.0768659490881881	-0.779086662702948	0.435928666156777	0.754521088065626
POLR1D	21.4428759007382	0.098968305571483	0.0515112225255034	1.92129599569265	0.0546944016913083	0.2866108642916
FLT3	2.72585566791047	-0.46140514503259	0.254524800310502	-1.81281016415575	0.0698611057496637	0.325328238163411
PAN3-AS1	1.13478253261774	-0.358309973677097	0.172328233399726	-2.07922965731318	0.0375962469902551	0.237061253202179
PAN3	231.557306969018	-0.0167597843370165	0.0343644493765035	-0.487707053105756	0.625757355206288	0.862211420503033
FLT1	26.331546710697	1.01754263596341	0.189908498024747	5.35806794612645	8.41166084067242e-08	8.36960253646906e-05
POMP	18.4130122810452	0.0100190510778538	0.060217654827331	0.166380625525563	0.867857420031083	0.958159484587904
SLC46A3	18.475260213211	0.121285659086953	0.0711455901741463	1.70475301125588	0.0882404984526371	0.367874145085366
MTUS2	8.8252257556248	-0.307609938901769	0.125463210276308	-2.45179394201949	0.014214603563262	0.139850334991223
SLC7A1	15.9786060671411	-0.0400152707528427	0.165844024322146	-0.241282560022268	0.809336126739524	0.93698242317116
UBL3	95.6135884343597	0.0127132420060893	0.0410229977601969	0.309905240967652	0.756633017177152	0.915948835668024
KATNAL1	6.69663680800997	0.0682472771335983	0.104666909387686	0.652042536966583	0.514373732000597	0.800140606303157
LINC00426	1.04393877686547	-0.265501873719708	0.295520711051133	-0.898420529564064	0.368961395627169	0.705443183270038
HMGB1	59.8455651007945	0.0102809225084422	0.0535681257109989	0.191922386157545	0.847803001783318	0.950127723495515
USPL1	35.0767355339742	0.0382918727220549	0.0698290464353236	0.548365969131789	0.583440638542622	0.840132672210895
ALOX5AP	41.4486823536865	0.178958329146366	0.079831526602115	2.24169994942355	0.0249807711609761	0.189941227277048
HSPH1	78.9393841267208	0.0272722701863054	0.182828467789643	0.149168619723292	0.881420580755431	0.963116052988857
B3GLCT	17.7595438846764	-0.0459780829820347	0.0703940267497723	-0.653153187918511	0.513657525740377	0.799500936608882
FRY	10.9000558122451	-0.555361324437978	0.157929450487124	-3.51651527137592	0.000437251504652431	0.0176989319822345
BRCA2	8.25347349212844	-0.229423407971788	0.120634770951193	-1.90180166267824	0.0571970888465897	0.293356203104932
N4BP2L1	52.5087665741555	-0.063369245577746	0.0649706743359351	-0.975351513978309	0.329385925743197	0.672251088933668
N4BP2L2	271.429730844874	0.0204269905202865	0.0346474038829598	0.589567708717501	0.555480505948377	0.82550498369805
PDS5B	103.83364549333	0.0118553816838138	0.0361682741163115	0.327784003341955	0.743074983200377	0.911514270096624
STARD13	153.060898726967	0.190980761129259	0.0866799722726072	2.20328590471427	0.0275746038091095	0.200300774647815
AL139383.1	5.12265499776138	-0.14171986443658	0.116868927682289	-1.21263938368502	0.225267724459226	0.57133792026278
RFC3	23.1498732273652	-0.175464547627246	0.0962979137316884	-1.82210123592228	0.0684396262442005	0.32139261512562
NBEA	105.378015966988	0.0326052200683983	0.043213095102989	0.754521748342507	0.450535991264217	0.76325194887837
DCLK1	14.7663660082504	-0.426846762281956	0.128925396301623	-3.31080434519931	0.000930282285444511	0.0263462298107387
SPART	23.5570111371223	-0.00557968561126776	0.058084620644645	-0.0960613248281955	0.923471867524841	0.976422245139732
SPART-AS1	1.11959125345951	0.260058992214476	0.204377078381155	1.27244696065905	0.203214357790912	0.544673069848606
RFXAP	9.22150869801254	-0.0237784214328477	0.0660991379762233	-0.359738752438816	0.719042509216615	0.901763350080352
ALG5	15.5918878622428	0.00934067462814525	0.0752456155821036	0.124135799220797	0.901207753684504	0.971565860869961
EXOSC8	10.4597061731069	-0.036217462259417	0.0753890068704382	-0.480407737983066	0.630937493177993	0.865314126374115
SUPT20H	34.5983826246961	-0.041488603506872	0.0400283883048287	-1.03647949027883	0.299978502908424	0.651226059041196
TRPC4	0.970356201225778	-0.46672662259444	0.20864849318019	-2.23690387349872	0.0252926233481503	0.191135394162604
LINC00571	3.75260418008275	-0.313142153727244	0.121165647747388	-2.58441364816617	0.00975447272723321	0.11147435333381
UFM1	18.6742098054685	0.0526192362168432	0.0611465762510531	0.86054264102705	0.3894899887662	0.72233326120045
PROSER1	8.99570915515669	-0.00459626432542364	0.0663402583993109	-0.0692831839417644	0.944764210840871	0.982620616501742
NHLRC3	35.2192051113308	-0.0551312078925742	0.0611884151449604	-0.901007286460415	0.367584445550933	0.705257468806746
AL354809.1	5.9853802991735	-0.185151125169056	0.0924360210747371	-2.00301920199872	0.045175227461187	0.260044154792161
LHFPL6	3.71725892326255	-0.38704929643785	0.155251261103378	-2.49305090140378	0.0126650688522816	0.13036286387607
COG6	31.2922755272925	-0.0325192729477002	0.0475734369910171	-0.683559461004268	0.494253390826677	0.789800661985003
LINC00598	5.56693259100027	-0.13993718418214	0.149330232612007	-0.937098816056413	0.348707730397994	0.690796771461382
FOXO1	80.0317098812411	-0.11442899818433	0.056845957193794	-2.01296633627312	0.0441181709553812	0.256610951484437
MRPS31	26.5300400506034	0.0397148567586078	0.0486743094608428	0.81593056375165	0.414539850278739	0.740288374747473
SLC25A15	1.17308460853293	-0.0288371542140086	0.210359183595512	-0.137085311518693	0.890963362565137	0.967601474017814
ELF1	174.903022962866	0.0466018483848442	0.0343203683638521	1.35784814110351	0.174511875602568	0.51311854676287
WBP4	16.3348514076589	0.0245239153720096	0.0599623845633658	0.408988327442077	0.682548227236191	0.886866955372058
KBTBD6	3.17493064542794	-0.0127696631361763	0.126648747263775	-0.100827393970037	0.919687480406397	0.975132034303248
AL354696.2	5.56104075537966	-0.0423152623573038	0.127318301361527	-0.332358049901621	0.739618911131367	0.910515465372682
KBTBD7	3.30890213616305	-0.233565276835233	0.126510626337691	-1.84621073815399	0.0648616123920318	0.31338930558468
MTRF1	9.6485176669823	0.111476240635799	0.080641731336534	1.38236417780499	0.166859909417744	0.50260023169724
NAA16	44.5017038601456	0.0677651741873735	0.0819683743762683	0.826723412572557	0.40839384805361	0.73650050534076
RGCC	4.05302111736142	0.930456900967877	0.189500176761893	4.91005822193506	9.10493560477223e-07	0.000377475455281182
VWA8	50.7015676984532	-0.0575066134435329	0.0684103096998065	-0.840613259841674	0.400564627889564	0.729741790374311
DGKH	17.8900045573974	0.345868345944817	0.0786520594024406	4.3974480588627	1.09531085116959e-05	0.00189029915009835
AKAP11	40.7109386665335	-0.0379195725724006	0.0409867309338277	-0.925167040855759	0.35487902488704	0.695200704279813
LINC02341	1.38873246747484	-0.188678305301296	0.182964416802849	-1.0312295067986	0.302433206689018	0.654176175338201
EPSTI1	103.908286690806	0.0280103409387251	0.099668659494639	0.281034590820716	0.778683868890679	0.926930670218007
DNAJC15	30.5223717960478	0.0430994778883689	0.0612661101339688	0.703479914003427	0.481756719938925	0.781460607008853
ENOX1	10.3362707610973	-0.439126801138452	0.120737434536834	-3.63703935588002	0.000275789805615103	0.013893924258415
CCDC122	3.80975857865629	-0.239521326065846	0.173848807003193	-1.37775651265439	0.168278476724069	0.503784222742168
SERP2	2.4942585475068	-0.62657620307087	0.193966608947842	-3.23033024328098	0.00123647306640236	0.0313849668640395
TSC22D1	36.0673241358566	-0.144416533733585	0.0721588177563901	-2.00137056320876	0.0453524705307332	0.260641364139851
NUFIP1	7.32451737799105	-0.0249280278078519	0.0942832721785882	-0.264395021851109	0.791475547078671	0.931038180165787
AL359706.1	3.24593049037627	-0.249433078643239	0.162882395670516	-1.53136916740714	0.12567817980311	0.440626458435851
GPALPP1	21.1831444595783	-0.0125228190234137	0.0479973347907032	-0.260906549874501	0.794164573677364	0.932309258823918
GTF2F2	52.8076094181586	0.00211049042212524	0.040848842841741	0.0516658557575749	0.958794944044531	0.987919540204669
TPT1	85.6855776530797	0.305710285474754	0.110785107763375	2.75948899312096	0.00578918372891992	0.0825883064903389
AL138963.1	1.26355678738845	-0.0597928345221498	0.187173986868006	-0.319450557861523	0.749384877835985	0.91468017316071
SLC25A30	8.3264286161829	-0.0261546666478827	0.0706402787137464	-0.370251464520242	0.71119513374824	0.898226426327641
COG3	27.1382110666492	-0.0586425124419254	0.0482840751112531	-1.21453113281771	0.224544968753428	0.570731208897293
ZC3H13	56.521827230523	0.0262912526074904	0.0354267275302322	0.742130432031978	0.458008313258381	0.767489741690132
CPB2-AS1	2.47297288666416	-0.00764029834145073	0.14748193372481	-0.0518049780640043	0.958684088958349	0.987919540204669
LCP1	70.9155529276209	0.00876534578113206	0.0789481180287439	0.111026659026131	0.91159520657484	0.973481577706712
LRRC63	2.49974870851118	0.190955697687447	0.169584630313685	1.12602007230391	0.260157023283447	0.610316601912564
RUBCNL	129.818247315246	-0.0350184607135855	0.060974445753424	-0.574313719147156	0.565755527093021	0.830275441677811
AL138686.1	2.2831067977758	0.122384010078796	0.175489102658588	0.697388089771548	0.485559953136854	0.785048293516987
LRCH1	257.354021192748	0.019837662900234	0.0354496536184883	0.559601036267613	0.575751597894169	0.836518372159913
ESD	15.9494991090065	0.0855157304599592	0.0636656533437489	1.3432003909272	0.179207095126114	0.519050241559722
HTR2A	2.22902418148692	-0.340726503970598	0.201303458551808	-1.69260134138683	0.0905313755850252	0.372739525684552
SUCLA2	31.6209596533695	-0.0842478726598236	0.0593945195251035	-1.41844522581272	0.156060819605489	0.486976318756412
NUDT15	1.24878401175858	0.152557117191218	0.176139164494483	0.866116957174486	0.386426026942049	0.719258297610102
MED4	28.1730123390441	-0.0087272044178776	0.0454349091392232	-0.192081476186855	0.847678384595649	0.950127723495515
ITM2B	199.335052704081	-0.00201232174979869	0.0717273371384424	-0.0280551576299936	0.977618159008824	0.993416932042576
RB1	269.066603915601	0.0630999009296883	0.0506677030933637	1.24536730653482	0.212996765158516	0.557226418929159
LPAR6	146.104820431709	-0.0112803152089536	0.0649398956523558	-0.173703931853243	0.86209814733217	0.956179298657178
RCBTB2	64.0985515570379	0.0112915269358486	0.0519098009190372	0.217522062037182	0.82780151555892	0.944119571759794
FNDC3A	147.85955644279	0.156350694676757	0.047957183084698	3.26021431243414	0.00111328058459626	0.0295704660892947
CDADC1	8.17715920860047	-0.101178761682534	0.0713892057149713	-1.41728375696602	0.156399982184465	0.487397150258759
CAB39L	12.9448173253554	-0.00148168497685888	0.0692737640594213	-0.0213888330882082	0.98293548143411	0.995037942789048
SETDB2	26.0726427740177	0.0131745532247044	0.0541616124533279	0.243245217931006	0.807815439702451	0.936365753149975
PHF11	33.87174878117	-0.00758888301632177	0.0494113242641797	-0.153585906253949	0.877936250259419	0.961762300151607
RCBTB1	26.4416476750581	0.0333609417495579	0.0631312924291648	0.528437490599291	0.597195722194001	0.848063382849236
ARL11	13.0380793244058	0.131902519415551	0.0745933621392852	1.76828762818406	0.0770128311252966	0.343041467105567
EBPL	10.5203362204772	-0.180272222375639	0.106302818069833	-1.69583672050174	0.0899168062265482	0.371438785754562
KPNA3	72.0988584852687	-0.00988908024525317	0.0320283016412414	-0.308760681600409	0.757503580210717	0.916452816351036
SPRYD7	7.66818600573493	-0.0425099340954649	0.0804286634440217	-0.528542092770842	0.597123139811363	0.848063382849236
DLEU2	344.848421807571	0.0124686337090238	0.0433273224976836	0.287777619069131	0.773516970371895	0.924244718821594
TRIM13	34.1205068986266	0.0678247595246755	0.0525272841772638	1.29122913143172	0.19662423640216	0.538673309131966
DLEU7	35.739008012293	-0.142275377381576	0.163673819623528	-0.869261667558253	0.384704024245037	0.717444403580805
DLEU7-AS1	176.645333126572	0.152705429530832	0.133858040302461	1.14080132344523	0.25395260976753	0.60343868200919
RNASEH2B-AS1	12.5397781836729	-0.0639254836413802	0.139461815415582	-0.458372662444473	0.646684728586437	0.872062545626539
RNASEH2B	58.0006388481341	0.0712705284762894	0.0480305145009203	1.48385935934381	0.137846235505598	0.460155460729377
FAM124A	1.2254599052524	-0.40777903933646	0.212741668346482	-1.91678030216596	0.0552658484265754	0.287988652903757
INTS6	88.1134105873216	0.0784297073630448	0.0501745333424462	1.56313775412228	0.118020197140837	0.426503292381101
INTS6-AS1	12.6205709650058	0.06049646674265	0.0945109117065905	0.640100340270354	0.522107367809448	0.806764855696771
WDFY2	185.583523586282	-0.0709061954955572	0.0361188751711306	-1.96313409981914	0.0496305942072369	0.273248689146261
AL162377.1	1.01077935748424	0.160967211406268	0.201935557552823	0.7971216825653	0.425380364837397	0.746955456564984
ATP7B	2.71856103080634	-0.230169110030186	0.13871251669628	-1.65932473515823	0.0970503735648442	0.385598076693299
ALG11	5.29313323467614	-0.0237027591770461	0.0916654033324769	-0.258579118351495	0.795959996546419	0.932545957175234
UTP14C	5.66931296940036	0.066938576513246	0.0841385591224712	0.795575503210258	0.426278809670049	0.747264650496298
NEK5	1.52269374776665	-0.15964732255458	0.155496760974301	-1.02669227033588	0.304565390164931	0.655215679263139
NEK3	18.3677559212762	-0.20594335187143	0.0760431520301014	-2.70824323260441	0.00676404293633931	0.0903789980526985
THSD1	3.08822048060611	-0.0548553864543867	0.125105597120249	-0.438472680016551	0.661043670351309	0.878193276464804
VPS36	40.059248933575	0.0537220015341373	0.0398166897594841	1.34923324512031	0.177262059585797	0.517433256271861
CKAP2	5.90353798343216	0.0708655433189502	0.133816613841789	0.529572085890129	0.596408652445636	0.847746637525086
HNRNPA1L2	0.914538041432851	-0.0661494397722185	0.20558952321327	-0.321754916001229	0.747638371235163	0.914108355133836
AL139089.1	1.52614796493266	-0.0107136517085189	0.161786401570545	-0.0662209654489862	0.947201905394409	0.983511092111559
SUGT1	25.3208084560046	-0.00558626705697077	0.0928272336776361	-0.0601791827209929	0.952012925442399	0.985489867681219
PCDH8	1.75274063744751	-0.572024486903762	0.228769958437751	-2.50043533167582	0.0124040777047971	0.128496726274247
PCDH17	2.81580917969424	-0.624462777749977	0.164705167232092	-3.79139761213456	0.000149801904329528	0.00963450024380953
DIAPH3	4.89733523082805	0.158803660186461	0.277651902336795	0.57195235779019	0.567354251475548	0.831069015926249
TDRD3	53.1428409059633	-0.0422246676955418	0.0390488780076021	-1.08132857715711	0.279550979893976	0.630627023256348
PCDH9	87.7969637940565	-0.547759732373988	0.128420814456574	-4.26535008901703	1.9958899068003e-05	0.00289210260766937
PCDH9-AS2	1.10588429293625	-0.623936396062698	0.242068443454104	-2.57752058533394	0.00995119540794422	0.112858352175963
KLHL1	0.906875422755454	-0.214645602873895	0.21752658283706	-0.986755733825307	0.323762400209523	0.669458828363415
DACH1	2.7662515495911	-0.689170578953823	0.210143042255151	-3.27953079748911	0.00103979860377665	0.028423066229609
MZT1	5.88947483035441	0.0165936054480331	0.097041172804626	0.17099551632008	0.86422729113176	0.956945440438731
BORA	6.63563766444868	-0.128134985715481	0.0899293176559561	-1.42484107580677	0.154203145721249	0.485442301178999
DIS3	16.8588654401767	0.124435942055928	0.0542748701527392	2.29269902821955	0.0218653385339602	0.176495498982886
PIBF1	94.5466701578423	-0.0205042428271494	0.0359550989305031	-0.570273575572179	0.568492160305492	0.831394721755602
KLF12	50.183126521294	-0.140539486606467	0.0986743684612388	-1.42427551144321	0.154366733480681	0.485771601372374
TBC1D4	141.335509165944	-0.0576064869895755	0.0799050694932025	-0.720936573298095	0.470948539485565	0.774748545406995
COMMD6	9.96298645890973	0.163567062184027	0.118503734056711	1.38026926734435	0.167503753740001	0.503163109080429
UCHL3	20.6821267177285	-0.0279890021894939	0.0715662925298929	-0.391091968021161	0.695729257384714	0.892996144346995
LMO7-AS1	3.56189431617727	-0.316333583245425	0.185981414482607	-1.70088814586905	0.0889639929929984	0.369651335027979
LMO7	37.6689781910962	0.083335846432046	0.0655334413768038	1.27165374931071	0.203496170391842	0.544884588496922
KCTD12	80.1465464711552	0.163638058175152	0.0749872983897039	2.18221034347359	0.0290940122720899	0.206186198082119
AC001226.2	9.39297485309712	-0.172179804976207	0.126927351250468	-1.35652247746383	0.174932988600077	0.513610243126325
FBXL3	25.3877423735632	0.0518554515783781	0.0568407387528592	0.912293765284142	0.361614095506374	0.701194020453766
MYCBP2	341.856894775829	0.00839799972148488	0.0338934738819312	0.247776304982473	0.80430748923547	0.935275185125659
SLAIN1	16.4742269706484	-0.0729175310352041	0.0679238422018736	-1.07351893932161	0.283038345705985	0.635344852752642
EDNRB	1.92996062321099	-0.376918048834613	0.166124327096084	-2.26889135037164	0.0232749338603246	0.182926545140281
RNF219-AS1	2.49828600044472	-0.219302188581551	0.169800526751834	-1.29152831723582	0.196520542434363	0.538673309131966
RNF219	13.497677025855	-0.0229135339986196	0.0597810777126743	-0.383290748098402	0.701504198383324	0.895105078599393
RBM26	112.768865833746	0.0182232770437477	0.0263200257196811	0.692373071281651	0.488703072401319	0.787288730516746
RBM26-AS1	1.17119770992441	0.0145224343428091	0.202083046086139	0.0718636947733798	0.942710382690456	0.98192145032138
NDFIP2	7.50640684525733	-0.12817307877739	0.108775869739349	-1.17832272069643	0.238667973178368	0.586453654871113
SPRY2	7.87238212790586	0.266368343910421	0.104141897269117	2.55774429787935	0.0105353528274749	0.116560519607163
MIR4500HG	1.21598130765743	-0.408761181504887	0.229087213438576	-1.78430378269229	0.0743743159232355	0.337499746170353
SLITRK5	3.51684930494399	-0.364117189642351	0.157302008807453	-2.31476503321743	0.0206257945202747	0.170962559463448
GPC5	8.46061296109455	-0.38113537851883	0.122565512988948	-3.10964617390536	0.00187311576657741	0.0405163084292288
GPC6	5.07896772100934	-0.538767127888099	0.141936017905117	-3.79584502820321	0.000147141396890142	0.00956793100932227
TGDS	8.675214349588	-0.129132585931581	0.069852721612482	-1.84864072509533	0.0645097080136101	0.312550661288794
GPR180	10.2278130771552	-0.0401014043244491	0.0769156992034822	-0.52136826083268	0.602110257261015	0.850711964346405
ABCC4	360.295552149261	-0.0203090295954776	0.0646888805309529	-0.313949312907958	0.753559536133828	0.91538726012206
CLDN10	1.06435067247929	-0.0756912540024126	0.239978461763079	-0.315408530608633	0.752451490662951	0.915244947770894
DZIP1	2.56782769274045	-0.369570285734052	0.168787287984449	-2.18956231921981	0.0285559942841358	0.203922590761113
DNAJC3-DT	6.03679828944249	-0.0240328066596504	0.117938359557652	-0.203774299980003	0.838529877088974	0.947177659543854
DNAJC3	70.4217555587911	-0.00370626939710819	0.0876599801314133	-0.0422800620254765	0.96627543927058	0.989653126708985
UGGT2	94.903170702298	-0.0681794196927179	0.050586139680711	-1.34778854688363	0.177726402652167	0.517504700858493
HS6ST3	13.1490550467855	-0.34231339777751	0.145704029184058	-2.34937496028396	0.0188049590094719	0.161815562990556
MBNL2	132.15523383965	-0.0402756440518787	0.0874830361287706	-0.460382330496566	0.645241815231827	0.871684009658253
RAP2A	41.5217922037849	0.0708121235040408	0.0536005128977431	1.32110906548848	0.186465000751829	0.529488229874629
IPO5	17.1949613101898	-0.162075349013434	0.0565555178945388	-2.86577428776555	0.00415990727308094	0.0682064733546353
FARP1	62.6238024939597	0.213584684700132	0.0711025857538091	3.00389475904102	0.00266547508531442	0.0506125552987198
STK24	69.0829773401208	-0.0531976160419009	0.035740890432201	-1.48842447400169	0.136638986250113	0.457700779608503
DOCK9	9.43614946604014	-0.239846388048208	0.115770876946388	-2.07173336139863	0.0382903142997386	0.239515063253813
UBAC2	139.620507894049	-0.052143614434665	0.0319264797710708	-1.63324033243131	0.10241846041319	0.39663869635702
GPR183	21.1579084802454	-0.364465680049006	0.168297526324086	-2.16560330986187	0.0303415132511255	0.21161078751077
TM9SF2	59.415549418949	-0.0256464981301976	0.031156621343496	-0.823147601514608	0.410424062044088	0.738199460834903
CLYBL	49.8158975975043	-0.124515140411068	0.0618314984377874	-2.01378170604017	0.0440324572299357	0.256212251133252
AL355338.1	2.00468542294255	-0.0943127618895611	0.152567250368254	-0.618171735165424	0.536462139638899	0.814350837480733
PCCA	141.700894132323	-0.0428302161160278	0.0285895657085382	-1.49810656631404	0.134105565359576	0.453552133014202
GGACT	5.40386700127394	0.141890407482794	0.144117663411481	0.984545572860646	0.324847335542099	0.670216544507303
TMTC4	12.0199105311103	-0.0375607825948566	0.0867743262995597	-0.432855940191231	0.665119430545989	0.88004499121444
NALCN	6.4888228178927	-0.414067142625589	0.13850242122505	-2.9896021958546	0.00279340984931067	0.0522451654147391
FGF14	28.9933498859906	-0.382949863595062	0.125504587635671	-3.05128179622193	0.00227866605383679	0.0459443855036586
TPP2	60.2829743833022	0.0636350108173414	0.0441280864927893	1.44205234976005	0.149287606002094	0.476852293021006
TEX30	2.75579356976617	-0.0474743014944269	0.133705709743272	-0.355065625735671	0.722540427685875	0.903402520165175
EFNB2	2.64900084242653	-0.354942433939337	0.175562626185126	-2.02174256361978	0.0432029542098659	0.253261622773861
ARGLU1	124.765301740945	0.0418048905607767	0.0548207256116361	0.762574557238318	0.445717162942405	0.759933633980443
FAM155A	30.5517675980577	-0.538046521253062	0.131339929801225	-4.09659516391827	4.19271177611349e-05	0.00419974652741569
LIG4	5.46880060196631	0.107418023815114	0.0922337747935309	1.16462786062452	0.244169661231841	0.592202605871904
ABHD13	12.625877845813	0.19421809195525	0.0811775302997166	2.39251047966322	0.0167335502145981	0.153125835041616
TNFSF13B	43.7443693068825	0.0966814305300207	0.0961010059240736	1.00603973496808	0.314396456421567	0.663469949323449
AL138694.1	0.926737039032284	-0.199367006289696	0.255704010423648	-0.779678840231667	0.435579936717995	0.754521088065626
MYO16	3.5923357357313	-0.454981228612797	0.144983276391132	-3.13816351746225	0.00170010005781518	0.0378716318849129
MYO16-AS1	5.22671668959754	0.00168200480226817	0.193279973312112	0.00870242671004532	0.993056555727068	0.997317928921818
IRS2	111.407037061142	0.121937031950373	0.0995666917056617	1.22467694629086	0.220696963546243	0.565962574042556
AL162497.1	2.10844240624356	0.0573594237879167	0.160483328443508	0.357416713276281	0.720779866585656	0.902637985298785
COL4A2	0.955399220819587	-0.0175876663827136	0.201706381321608	-0.0871943974577143	0.930516992578107	0.977888051980583
RAB20	58.0981798599787	-0.0150448939601078	0.10741917644206	-0.140057804001344	0.888614319430294	0.966751521854041
NAXD	10.361501635116	-0.130326853690738	0.0622599905590778	-2.09326812484934	0.0363252263889774	0.231508504147905
CARS2	34.0333959829945	-0.0530015450712302	0.0445489240888128	-1.18973793767872	0.23414940934361	0.58022246960873
ING1	3.4610805413333	0.0910817286879941	0.134736470213739	0.67599907095315	0.499041234914068	0.79175927667235
ANKRD10	117.853843140037	0.0163485219811325	0.0350574785711439	0.466334792103077	0.640975878627672	0.869845880025278
ARHGEF7	98.1976923880891	-0.000841745468637805	0.0550886698108426	-0.0152798292557816	0.987808934528095	0.996151915394042
TEX29	2.20914294160974	0.1469806066783	0.160653846650081	0.914890055501989	0.360249351188226	0.700185123907315
TUBGCP3	50.1920440450316	-0.00226197548151892	0.0410265100934643	-0.0551344844191185	0.956031323322409	0.987147481293779
AL139384.1	1.65467305830914	-0.220369644973361	0.178255222232399	-1.23625912449317	0.216362259737496	0.561015762088626
ATP11A	163.50540044795	0.0077573799511336	0.0640829401455348	0.121052185394682	0.903649701102221	0.972104064361442
MCF2L	196.734431418003	-0.111195437780309	0.0618374223628026	-1.79819005274704	0.072146895360051	0.33194725264692
PCID2	20.1915602625478	-0.0663817330381559	0.0518863051351428	-1.27936905249388	0.20076712651853	0.542945648516773
CUL4A	63.0896272223843	0.044430775727198	0.0324550646409857	1.36899359833931	0.17100127599571	0.506689307968229
LAMP1	36.1108500424986	0.0321902173341201	0.0541378446501248	0.594597319899878	0.552112672000279	0.8234517467377
ADPRHL1	1.29691126024578	-0.107699242106533	0.168250866724197	-0.640111068688153	0.522100393473763	0.806764855696771
DCUN1D2	15.5478867437765	-0.0201053728583019	0.0540320079157515	-0.37210116066112	0.709817532205797	0.897783065837851
TMCO3	22.0542834469927	0.0339833521852287	0.0567660851684157	0.598655906680999	0.549402366451845	0.82173493450204
TFDP1	13.2123307172526	-0.0609004432588351	0.0825504159515724	-0.737736358524976	0.460674673324962	0.768477646068521
TMEM255B	16.6854261504456	0.158721299274477	0.0850237167781296	1.86678853017755	0.0619311248558147	0.305731349446875
GAS6-AS1	23.010860645348	-0.00809723942898898	0.0787139003682697	-0.102869244073859	0.91806674784424	0.97468674146929
GAS6	77.8076418097515	0.101947370886036	0.0632269420652926	1.61240394610194	0.106874066732412	0.404806073954212
C13orf46	2.5007987208178	0.0665848274948569	0.163887892810607	0.406282772649985	0.684534841892216	0.887568787439714
RASA3	103.708100927231	0.0343070186334984	0.0644960728858165	0.53192414822272	0.594778531467895	0.847030858989507
CDC16	35.5520697766867	-0.0389782810023677	0.0397703645612242	-0.980083573092795	0.327044867079826	0.67103995616805
UPF3A	43.2827192591362	-0.0226577768867161	0.0475484889535395	-0.476519388636208	0.633704397732637	0.866708709082805
CHAMP1	4.32418054405418	0.0736447681469342	0.0997533104015854	0.738268914088728	0.460351052695321	0.768477646068521
TTC5	9.84358886328815	0.0275629608784757	0.0743780334565055	0.370579317542643	0.710950889127266	0.898226426327641
CCNB1IP1	12.0565635721984	0.0123800631732605	0.0828852281090615	0.149363927152021	0.881266474349673	0.963088681970335
PARP2	5.25194812102847	-0.0884270393012234	0.121407740278365	-0.728347625105919	0.466400815666664	0.772554095961817
TEP1	27.2329837301262	0.022418132196289	0.0473196498750083	0.473759468962788	0.635671440415604	0.866983116896911
OSGEP	22.4098962615684	-0.0445126054286997	0.0713874880868949	-0.623535112686941	0.53293293569093	0.812389092372499
APEX1	12.2675186832644	-0.00965799980683051	0.101987941453159	-0.0946974678498266	0.924555129303787	0.97664274222231
PIP4P1	9.68072937042704	-0.0491070733012909	0.0732239677154242	-0.670642070259556	0.502448574970138	0.794474518638554
PNP	5.32060434247871	0.190214603547769	0.132638659896651	1.43408116227939	0.151549102933583	0.480635435886893
RNASE10	5.1330552210746	-0.0250543229790508	0.189162275368762	-0.132448834896962	0.89462929021922	0.968754418959723
RNASE6	10.6118576710145	0.311197705612216	0.109100889209041	2.85238468603083	0.0043392552954997	0.0695632495008947
RNASE1	10.3372880077978	0.0979474404440587	0.172419974668012	0.568074787347885	0.569984186843102	0.832619934299707
RNASE2	2.69718163122066	0.207801140811741	0.199625156860044	1.0409566814138	0.297895653314208	0.6484285042737
METTL17	15.8173741629276	0.0271099940257599	0.0609996410162636	0.444428747023805	0.656732633447125	0.876003473051315
NDRG2	20.9349297220193	0.0441709377954372	0.0805250715733151	0.548536461159444	0.583323600642405	0.840132672210895
ARHGEF40	46.699524714535	0.114166636266793	0.056312002232462	2.02739436959639	0.0426220972972443	0.251436680696194
ZNF219	6.37842191582294	0.178058276405225	0.112181057011435	1.58724013794125	0.112458267307602	0.415273228645544
HNRNPC	136.349481913004	0.0571512261533189	0.0319409251715154	1.78927898445114	0.0735698968346406	0.335103504166763
RPGRIP1	4.63130928411589	-0.0555717297149075	0.134495039851516	-0.413187949356788	0.679468916426561	0.885162601540386
SUPT16H	24.2279565261094	0.0581801661561444	0.0478751740752801	1.21524709371626	0.224271863727033	0.570425624765843
CHD8	44.4630737664543	0.0523871676380827	0.0353356755291368	1.48255741127365	0.138192039495819	0.460691576831606
RAB2B	12.4861893890765	-0.0690976749866203	0.0699527953202475	-0.98777575178072	0.323262485585308	0.669117768353269
TOX4	19.2651186001172	-0.0945071411316021	0.0661845400983633	-1.42793378923757	0.153310916902139	0.483759620789097
METTL3	14.768842016147	-0.00774871929619729	0.0634979776493982	-0.122030961977743	0.902874497398666	0.971842533919366
TRAC	1.74734168882878	-0.207069145439845	0.304433111384674	-0.680179447294737	0.49639084435823	0.790489936803514
DAD1	10.0418029019103	0.0402863550524585	0.0811790054215542	0.496265688933433	0.619706970541865	0.859034859703512
ABHD4	1.54951935377737	0.212880397906066	0.171671603993662	1.24004432272867	0.214959000749824	0.559515710880907
OXA1L	14.744041722693	0.141133663981118	0.0618283693088639	2.28266838602978	0.0224499093492554	0.178894381517785
SLC7A7	46.3556509617853	0.0372130969724656	0.0506594872406834	0.734573107612914	0.462599520989456	0.769538324873788
MRPL52	7.81427475063504	0.0560503461475927	0.0772476992389448	0.725592434464827	0.468088660425692	0.773467627697773
MMP14	11.4115748135628	0.231548785315724	0.08828059135378	2.62287306603786	0.00871917505554731	0.103692181437485
LRP10	9.02767390095933	0.168917472789834	0.0860810924164047	1.96230633287878	0.0497268303553138	0.273460922274524
RBM23	26.0436053646957	-0.00131904874826165	0.0495065374241036	-0.0266439306179275	0.978743734117723	0.993666753509834
PRMT5	3.64885047086583	0.0594151536397205	0.11440630372513	0.519334614484792	0.603527419040489	0.85110773179748
AL132780.1	2.03460029826713	-0.16619114132002	0.162981419139514	-1.01969379207429	0.307873706790814	0.65823433215208
C14orf93	5.47031973838933	0.133963450307649	0.0925463511780615	1.44752816942399	0.147749052741614	0.474818171128681
PSMB5	13.4898121416502	-0.144996253250932	0.0719616754198536	-2.01490935841842	0.0439141472584794	0.255831665670487
ACIN1	73.7996751220733	0.0664728119574	0.0394553954859664	1.68475847570817	0.0920351793837154	0.376122692274277
C14orf119	9.76450753347848	0.0627917993586365	0.104606476698087	0.600266841410449	0.548328413491656	0.821514081395948
SLC7A8	14.6782862464707	-0.0768764668898188	0.105411180490885	-0.729300881859169	0.465817632966547	0.772223500169467
RNF212B	1.22896254520608	-0.147081349110161	0.191736055856536	-0.767103237067799	0.443020137461306	0.758713030955572
HOMEZ	5.45692698120515	0.0938048818381909	0.0892515527080004	1.05101680578138	0.293250871321581	0.643692276211143
PPP1R3E	12.6512286941179	0.0235380415176725	0.0856530735007436	0.274806735539597	0.783464723052437	0.928917301521896
BCL2L2	2.4955415341541	0.116886551254158	0.13010754277084	0.89838412719877	0.368980795742843	0.705443183270038
BCL2L2-PABPN1	9.76920714060609	0.176150428733109	0.0803221393865456	2.19304951385067	0.0283038118867049	0.20311067555923
PABPN1	38.6990224307952	0.0937767089242242	0.0597705248993224	1.5689457150022	0.116660588528072	0.425229184913164
SLC22A17	14.2151492883686	-0.429976949503233	0.121803669315213	-3.5300820732297	0.000415430774172561	0.0173677991723403
NGDN	10.8249693243841	-0.0178748946581185	0.071462660088427	-0.250129153266899	0.802487471345892	0.934982475397146
ZFHX2	7.14213973125616	0.00950038115439075	0.0976473296463742	0.0972927901745597	0.922493881445797	0.976341338979961
THTPA	2.56690493605075	-0.116685956963959	0.129815644580785	-0.898858972974894	0.36872778337561	0.705443183270038
AP1G2	17.4454912792025	0.179073073966804	0.0809990318506293	2.21080511551093	0.0270493354517079	0.197944530974945
AL135999.1	8.28660455236788	0.205862130118004	0.0801555883191493	2.56828169357748	0.0102204064770094	0.114347501251398
JPH4	3.72345225228916	-0.169534517743706	0.138338766136836	-1.22550260117264	0.220385910628173	0.565456372034637
DHRS4-AS1	10.1718906419367	0.0686496036545186	0.0825993362627848	0.831115681560854	0.405908281717403	0.734226966045913
DHRS4	6.47708770729429	-0.0507908010970147	0.0856989051388805	-0.592665694091483	0.553404904573901	0.824299824958868
DHRS4L2	14.9474092812104	0.0804757035085416	0.0890505657091882	0.903707942421731	0.366150286499042	0.704316102637493
CPNE6	1.18636756158063	-0.451884321923189	0.19756969363953	-2.28721477266478	0.02218329017613	0.178003013913301
NRL	5.76002471991462	0.102540043510858	0.0929753553506791	1.10287337030446	0.270082160083959	0.621438256970728
PCK2	5.36425306237528	-0.0533834709063011	0.120888068511112	-0.441594208293551	0.658782875810457	0.876712832944367
DCAF11	3.59927676050161	0.0381636350872924	0.11685193231599	0.326598237024362	0.743971777133361	0.911954428679776
AL136295.3	1.10714289696919	-0.138175376728362	0.186433846812719	-0.741149630770452	0.458602719808247	0.768181515723386
PSME1	6.16637024752991	0.0662542844683348	0.0994426694973798	0.666256093115848	0.505247424793312	0.795945894263003
EMC9	3.26387370977886	0.0332401929955306	0.123867064955211	0.268353763024496	0.788427026333296	0.930370863606502
PSME2	4.01593706131827	0.116395957204356	0.131973679110394	0.881963418682844	0.377796589823482	0.71195404599992
AL136295.5	1.27114963566161	0.474885336525935	0.196922545893771	2.41153360256732	0.0158855879511402	0.149020993193443
REC8	2.23864072897698	0.312521131074948	0.143362405538979	2.17993782888901	0.0292620703489041	0.206943789294087
AL136295.1	11.9562703754466	0.0430545891069052	0.064918261331886	0.663212295332347	0.507194597962603	0.79657785694958
GMPR2	5.63400211222155	-0.0259109935547959	0.0882014327647631	-0.293770664972094	0.768933152453964	0.922512021469934
TINF2	3.7888793300757	-0.0635715907134671	0.123053826506872	-0.516616122538188	0.605424158761604	0.851966393505275
TGM1	1.15996620355775	-0.00962547134835847	0.170069479656544	-0.0565972881659728	0.954865994814198	0.987063363069929
RABGGTA	3.63288668802225	0.160429870662565	0.117438173517565	1.36607940891187	0.171914040491191	0.508239922241802
DHRS1	9.46064591793403	0.0356913069266673	0.0769844173726538	0.463617289637961	0.642921964857356	0.871061213280323
CIDEB	2.45813589340956	0.163853067330412	0.151279739922808	1.08311309507816	0.278758227219955	0.630615530787154
LTB4R	9.327812617572	-0.104720310534444	0.0989313057059402	-1.05851539901546	0.289820534072218	0.640394391764936
ADCY4	0.90810416615161	0.0119838400857969	0.193198344724939	0.0620286892357108	0.950539985278733	0.984989882683128
NYNRIN	3.32871777167343	-0.18801952417531	0.1946115742589	-0.966127142701082	0.33398056412485	0.677263576027635
KHNYN	9.38141157371501	0.0805275314190331	0.0634541691502194	1.26906604400406	0.204417509777314	0.546076845073638
SDR39U1	8.02054088801738	0.0550370968804341	0.0823571771673371	0.668273230985166	0.50395919747822	0.795170953402611
GZMH	2.33174495660843	-0.800443747348064	0.350339963772463	-2.28476288782154	0.0223267348727334	0.178195998917405
GZMB	3.60886991768673	-0.617993245152395	0.332343943512287	-1.85949904373554	0.0629564346755285	0.308174741729178
STXBP6	3.2168174066965	-0.400640657610273	0.172275955796185	-2.32557500992339	0.0200412340218849	0.168231393575159
LINC02306	2.90844472082485	-0.369432541212776	0.203555516638949	-1.8148982022828	0.0695395548748141	0.32453371069981
NOVA1	9.27872065249483	-0.397953584215361	0.121840062212056	-3.26619649555616	0.00109002584114141	0.0292712883317728
FOXG1	2.43736724088262	-0.220041371966343	0.156183465041471	-1.40886470861635	0.158875176728907	0.490629425342217
LINC01551	1.18151767209885	-0.509881539915326	0.2245430936613	-2.27075138050975	0.0231620327054535	0.182520241884316
PRKD1	3.78670503992326	-0.167790394887776	0.14874157351072	-1.12806655817503	0.259291811105495	0.609629848889337
G2E3-AS1	1.38971289839779	0.0518468897755191	0.189142951154957	0.274114839907743	0.783996369868947	0.928940945783202
G2E3	23.3708520237108	-0.0193315330038626	0.0506387290246742	-0.381753913974482	0.702643905635656	0.895490083403005
SCFD1	89.2459491993	-0.000813250087619125	0.0307311396421058	-0.0264633885072347	0.978887735103954	0.993666753509834
COCH	1.97183784554242	-0.272227033376016	0.192711612765098	-1.4126135393192	0.157769385892528	0.489106850617007
STRN3	91.1818808158525	-0.0588397356842812	0.0307226689366221	-1.91518958869302	0.0554683297582618	0.288454641687128
AP4S1	13.4650339767073	-0.0124827060734718	0.0697514103530553	-0.178959909345045	0.857969181144959	0.954400389698779
HECTD1	93.7467510546314	-0.0299669528133695	0.0277777818458627	-1.07881014328842	0.280672372159552	0.632116365547203
AL136418.1	1.39035836052194	-0.149471152039544	0.163722347889874	-0.912955097248445	0.361266157995532	0.700989381968449
HEATR5A	25.2527330898804	-0.0121860456057789	0.044466216033031	-0.274051778921929	0.784044830420837	0.928940945783202
AL139353.1	6.27020535556693	-0.128605395677743	0.100666236221687	-1.27754250585597	0.201410783872745	0.543890106831571
AL139353.2	0.883185286079687	-0.370312995444501	0.201789055393885	-1.8351490605953	0.0664836063639904	0.31726923117024
NUBPL	57.1866811940193	-0.205400293909177	0.0554850256906041	-3.70190499783728	0.000213986747236324	0.011871858611012
ARHGAP5	60.9095181805214	-0.0328262978094357	0.0524523276430966	-0.625831098150628	0.531425731855443	0.811658723694482
AKAP6	19.893670961574	-0.4215038340816	0.0994328091574616	-4.23908202587445	2.244356478377e-05	0.00314833979179515
NPAS3	96.0686749019174	0.154366544717469	0.127383661998532	1.21182373230287	0.225579861717424	0.57133792026278
EGLN3	3.51967053251562	-0.230581875520989	0.125818946135025	-1.83264828234641	0.0668548929956948	0.318687089735147
EAPP	20.1305759744916	0.0344065148028957	0.0699579709403285	0.491816934373971	0.622848763987521	0.860503360410419
SNX6	63.3028137731527	-0.0216850813965832	0.0454787664772256	-0.476817712447026	0.633491931790972	0.866662996305451
CFL2	4.51677379300714	0.0973076914751106	0.101206737196325	0.961474444990247	0.336313668667359	0.679021445110647
BAZ1A	79.7433592973383	0.0462186184745291	0.0535670350170242	0.862818307189118	0.388237371969994	0.720791488574719
SRP54	25.9538951684687	-0.095010806177892	0.0542693032688265	-1.75072832070922	0.0799927186789594	0.349807010337963
FAM177A1	14.9518140449512	-0.0466240184310455	0.0636448017716983	-0.732566009055878	0.463823169033009	0.770972777334503
PPP2R3C	51.7532031447869	0.00373113704571972	0.0453584617428715	0.0822588972895691	0.934440838817336	0.978741671169788
NFKBIA	38.5092413529277	0.193550646548026	0.0792985163415038	2.44078521866019	0.0146553680684595	0.142720555990755
RALGAPA1	92.4021979719743	-0.0305050145390217	0.0285316489556234	-1.06916409165371	0.284995735941981	0.636050190424011
AL162311.3	1.36863646676373	0.259162245407326	0.214894144695533	1.20599956678444	0.227817657469045	0.573192605820212
BRMS1L	10.0259962504037	-0.00708524630201515	0.0657200847972705	-0.107809451613937	0.914146845289086	0.973481577706712
LINC00609	2.57705397420326	-0.489069581406224	0.220532880087249	-2.21767194629996	0.026577208390603	0.196368730311758
MBIP	9.77160779686781	0.0294673002625712	0.0787045832818242	0.37440386612626	0.708103867022723	0.897691486399902
SLC25A21	2.99788501180533	-0.480205043105611	0.186659666668394	-2.57262348999427	0.010093094160758	0.113670868990148
MIPOL1	19.2409935917406	-0.14651436326727	0.0842751715248286	-1.73852346564616	0.0821186190289442	0.354711195638733
AL392023.2	0.935812658060374	-0.265591268133778	0.242297200405791	-1.09613841055107	0.273018207541859	0.624481667367197
LINC00639	2.4094529395631	-0.0834005507707973	0.194631342797557	-0.428505242639903	0.668283317460358	0.880951114034256
SEC23A	36.2639736583517	-0.0427506991244987	0.0413494263325255	-1.03388856669266	0.30118826060657	0.652713052062299
GEMIN2	3.73797351247531	0.031586395254524	0.106890321504542	0.295502855730318	0.767609771137678	0.92216875756192
TRAPPC6B	17.6500696553283	-0.104943361613694	0.0516807290007931	-2.03060915824317	0.0422946579609201	0.250098165636582
PNN	70.3705947868726	0.0222705140142527	0.0418922299144112	0.531614432073751	0.594993067044957	0.847030858989507
MIA2	66.5955912673272	0.0194036476984787	0.0431891525995135	0.449271322324978	0.653235942579565	0.87537616398356
FBXO33	35.4159550248878	-0.0956449564961406	0.0581766735980937	-1.64404306022877	0.100167308125845	0.392435809373573
AL049875.1	7.76880419487804	-0.0831915160569919	0.0928218555990797	-0.896249224065466	0.370119671134565	0.706233838935681
LRFN5	11.053243279922	-0.378742837508373	0.147394452555444	-2.56958678526863	0.0101819884785289	0.114003134315111
LINC02307	0.996071030512353	-0.0610900162903127	0.201885976743683	-0.302596630413182	0.762197282695581	0.919658635405417
C14orf28	1.96749987208199	-0.0573504918818299	0.138692459578934	-0.413508362718092	0.679234196685543	0.885162601540386
KLHL28	21.8025003573128	-0.0125206313680789	0.0645305570034411	-0.194026395392981	0.846155214089938	0.949818558718317
TOGARAM1	38.4285908112799	-0.125301091091797	0.0493965307814885	-2.5366374745239	0.0111922788809095	0.121094478713347
PRPF39	15.6297658503671	0.0490035103962494	0.0602048657735953	0.813946011947451	0.415675880000007	0.740853929562987
FKBP3	15.2802891284495	-0.0719024039394328	0.0606432760127298	-1.18566160450071	0.235755963182175	0.582336732622251
FANCM	13.4712981473846	-0.0783367884577486	0.0848167433572466	-0.923600522219951	0.35569434185182	0.695771697527971
MIS18BP1	128.151632201315	-0.0292586105397188	0.0870847040935571	-0.33597875590512	0.736886886556705	0.909003783937418
LINC00871	1.02167761288616	0.202274803102718	0.202160552808651	1.0005651463279	0.317037087413187	0.665125629918213
MDGA2	16.2095461514846	-0.505186544759217	0.133982926289543	-3.77052926629984	0.000162901696391657	0.010020223952371
RPS29	23.9854572710691	0.0404206685417105	0.0882022192340463	0.458272693053827	0.646756539958885	0.872062545626539
LRR1	5.67001473713513	0.167596053338506	0.0890787668796335	1.88143661176819	0.0599125504538217	0.299462429847049
RPL36AL	18.7763325328534	0.0959652018539741	0.127511996806946	0.752597435982956	0.451691858874037	0.764515875900998
MGAT2	2.58857334164575	0.0909509896732116	0.144208481587854	0.630690987601881	0.528242592992803	0.810045921352939
DNAAF2	5.61177422770928	0.071539434108518	0.090170803048693	0.793376921240084	0.427558252815574	0.747890345308049
POLE2	8.02696921779063	-0.147031144310039	0.126045442612914	-1.16649314137896	0.243415120005063	0.591496363737474
KLHDC1	30.5811850726941	-0.0776709751943526	0.064084800049163	-1.21200308239656	0.225511200719594	0.57133792026278
KLHDC2	16.2647844195708	0.0925370122674925	0.0729299152136803	1.26884848277095	0.204495109412256	0.546162271374506
NEMF	98.9050312104274	-0.0537368675828493	0.0259621537763952	-2.06981547238607	0.038469627893954	0.23969430393018
AL627171.2	3.3466729277726	0.0936329909266425	0.184169914928418	0.508405463308353	0.611169022174078	0.855742482579542
ARF6	5.83184292984054	0.300343146106973	0.100426321614724	2.9906815392404	0.00278355618893498	0.0521261933749744
LINC01588	4.35376553573301	-0.0534381878710334	0.146554794269764	-0.364629407978762	0.715388059669136	0.900798683081233
VCPKMT	8.82717413379086	0.0335581359694865	0.0741947565009511	0.452297946001835	0.651054355456103	0.874465588810066
SOS2	80.4405798256479	-0.00867271438007175	0.0408511475271101	-0.212300385792499	0.831872694471752	0.944411056256124
L2HGDH	10.0109378830974	-0.197092891650904	0.0836592031603992	-2.35590209092739	0.0184777872158718	0.160151552959864
ATP5S	10.8536791750131	0.0630197688640598	0.071264597485013	0.884306809946031	0.376530613122489	0.710996887759761
CDKL1	9.4940570027193	0.115999516474915	0.096399063444571	1.20332617693547	0.228850123079058	0.574338000160575
MAP4K5	69.947447859474	-0.0148653885552932	0.0333093737154132	-0.446282439360743	0.655393239493555	0.875935813554785
ATL1	12.2540805960379	-0.281998825632454	0.0980444394609584	-2.87623476846687	0.00402450260170415	0.0664920650543879
SAV1	8.07656164580086	0.155664787936113	0.0789938203584759	1.97059450004699	0.0487702762366774	0.270694076917966
NIN	59.6096301094262	-0.049235260206849	0.0433546057362401	-1.13564082456165	0.256106915759779	0.606056083354163
PYGL	76.6920480030561	0.02697764916502	0.0922763024520289	0.292357284027985	0.770013464565525	0.923013766706677
ABHD12B	1.24542975178131	-0.0438794091778035	0.204254162268711	-0.214827490859535	0.829901818655293	0.944266417570489
TRIM9	13.2565635085676	-0.461085912600861	0.128389801100806	-3.59129703954316	0.000329036362456771	0.0152039247977316
TMX1	21.5493218643572	0.0437679097640871	0.0620771110544566	0.705057130086033	0.480774683790766	0.780546302140453
FRMD6	1.96691316498258	0.212524458767107	0.185979589718101	1.14273001187518	0.253150705081538	0.602403423683346
FRMD6-AS1	0.937274873170627	0.183165924942364	0.204136745905003	0.897270719832098	0.369574476594521	0.705809221135409
GNG2	65.6623681016388	-0.03705736259253	0.0658936742048094	-0.562381185140003	0.573856335319056	0.835212998230679
RTRAF	10.2438519690716	0.0560150568781248	0.0736848061587893	0.760198198220316	0.447136121840428	0.761033939841303
PTGDR	2.71799874037357	-0.449450765516959	0.251150697644402	-1.78956606424931	0.0735236981009185	0.335103504166763
PTGER2	0.881733706273072	0.00973799631800897	0.302144027413403	0.0322296502147472	0.974288911004412	0.992035884618697
TXNDC16	20.6528081962604	-0.148409313320792	0.0928256564957394	-1.59879626951633	0.10986587823268	0.410655705640557
GPR137C	20.2104085150913	-0.148966325463467	0.090477257051547	-1.64645050389401	0.0996710425015141	0.392009480403794
ERO1A	27.302710959949	0.0633506178757558	0.0928093442441331	0.682588788787402	0.494866720340787	0.78997095571919
AL133453.1	1.06101446104569	0.560612619224779	0.233444511700799	2.40148125625376	0.0163288455847635	0.150716153588495
PSMC6	24.7214624831369	0.000824341042892347	0.0486874425837875	0.016931286572995	0.98649143326531	0.99562671056084
STYX	9.93951002355137	0.0518116760989248	0.0662214094980079	0.782400684184824	0.433979131848052	0.753944656365054
GNPNAT1	3.32796498472513	0.0113080830659911	0.109873645867134	0.102918975489952	0.918027277409807	0.97468674146929
FERMT2	6.91614096091176	0.411596601974519	0.14219911540463	2.89450887794423	0.00379752170778703	0.0636831589760915
DDHD1	33.1863836840757	-0.0171279730783523	0.0447251558907501	-0.382960612148356	0.701748968761604	0.895149030550057
CNIH1	8.24009564284463	-0.105273836609125	0.0812796842394628	-1.29520479310637	0.195249591798389	0.538673309131966
GMFB	9.68190252745663	0.0614455584104854	0.0675756876377355	0.90928498929803	0.363199711997485	0.702352384239759
CGRRF1	5.80691193689857	-0.0269396119541512	0.093581913069049	-0.287871994391416	0.773444725112579	0.924244718821594
SAMD4A	102.429562747071	0.148907604657229	0.079381041641562	1.87585853722616	0.060674707402281	0.301756083965026
GCH1	11.8502375250219	-0.290963594169034	0.126035258542994	-2.30858886261401	0.020966406558073	0.172602406312975
WDHD1	5.66597283702275	-0.440212613953151	0.130744297817261	-3.36697371359497	0.000759979320344305	0.0238291835212999
SOCS4	10.6047934358943	0.080050117264702	0.0623983705300059	1.28288794378385	0.199531337275182	0.541897283721552
MAPK1IP1L	28.3745900184438	0.106353323319652	0.06036635616567	1.76179796288805	0.0781034390627454	0.344912138546586
LGALS3	2.27141144213203	0.44452671710627	0.199173295372955	2.23185902645175	0.025624281661961	0.19250687352211
FBXO34	67.9565286863789	0.11292989417735	0.0429829957096176	2.62731557707789	0.00860614786225467	0.102922080804608
AL158801.3	3.2922892197615	-0.0468629922890305	0.154074124600759	-0.304158744438516	0.761006953870261	0.919051579034222
ATG14	19.0748550502389	0.0351586505393423	0.0739682892458169	0.475320585318669	0.634558488767969	0.866983116896911
KTN1-AS1	3.80066411238562	0.0308862104981182	0.130265911391846	0.237101250573613	0.812578242209219	0.937636895120782
KTN1	110.808349490309	0.0749083424478118	0.03887654775458	1.92682598569949	0.0540013198913231	0.284533016840341
AL355773.1	1.20534455346419	0.0709388139992046	0.219486991417914	0.323202817355738	0.746541647376325	0.913963914944767
PELI2	89.449902976781	0.104025112962495	0.0927197676649142	1.12193025912703	0.261892093763855	0.611983638551046
LINC02284	2.48139187314753	0.227305896170333	0.171921511247761	1.32214924427203	0.186118458498604	0.52902363049975
TMEM260	42.9356502206601	-0.0545751157158702	0.038215189425067	-1.42810009676603	0.15326304967345	0.483759620789097
OTX2-AS1	1.23162507173223	-0.183104606808087	0.180734063246225	-1.01311619690989	0.311004662676043	0.660799355224776
AL161757.4	0.988206283152581	-0.21747746004989	0.343773119412634	-0.632619154230178	0.526982375766584	0.809836452280893
EXOC5	35.9548626681486	0.00691184426564578	0.0407273667093734	0.169710070257378	0.865238154041361	0.95708848787756
AP5M1	15.190743199084	0.0622472189297776	0.0655101478687181	0.95019200772559	0.342014698911893	0.683983569778909
NAA30	9.57330849403739	0.0476873501647158	0.0624050948865524	0.764157962605581	0.444773114309421	0.759717281155596
SLC35F4	1.16624777151886	-0.204758697142317	0.181300789985366	-1.12938667922431	0.258734749691285	0.608991663640188
ARMH4	60.564943768711	-0.0105250380129619	0.0629945336746102	-0.167078592363705	0.867308210055166	0.957831425783728
ACTR10	23.7408365370049	-0.00120099088232361	0.0497381435457354	-0.0241462748045526	0.980735932112728	0.993921626046205
PSMA3	20.4619237468115	-0.0718835049681677	0.0639249393387579	-1.12449860276339	0.260801562929188	0.610965833733815
ARID4A	67.7648109027103	0.028282938503087	0.0477404478023913	0.59243136177014	0.553561770591738	0.824299824958868
AL139021.2	2.00945123319176	0.246146413079593	0.140943592153662	1.74641790604596	0.0807383607308213	0.351493724471211
AL139021.1	4.31248403580971	-0.136121318147886	0.135557621814916	-1.00415835218576	0.315302293000332	0.664110460489692
TIMM9	9.31035548001489	-0.0481757982729434	0.0797032974989419	-0.604439211233173	0.545551672934947	0.820304178625435
KIAA0586	30.8781641361494	-0.0948194404792615	0.0534485259702218	-1.77403284296538	0.0760577179212474	0.340760132579205
DACT1	4.12277151351765	0.0804410385361598	0.187366904045112	0.429323625461582	0.667687725946291	0.880812751877289
LINC01500	2.9821004831343	-0.130081370859811	0.212546278336162	-0.612014342843846	0.540528268086997	0.817031366296053
DAAM1	62.5439809753656	-0.241157989026659	0.0661672833891229	-3.64467115278761	0.000267733915616493	0.013768055286835
GPR135	9.2871282642878	-0.0459488643392576	0.124541895512083	-0.368943030378077	0.712170188780766	0.898782495251772
L3HYPDH	7.4877761642358	-0.0449206745537863	0.0858178486868232	-0.52344209556821	0.600666636529512	0.849838804645272
JKAMP	17.418496194505	-0.0172918937412644	0.0651773160018129	-0.265305397675219	0.79077420671722	0.930560989927818
RTN1	45.1204451357497	-0.216770826474096	0.114273986350804	-1.89693939448864	0.0578359373403509	0.294710334180855
LRRC9	1.10282808937978	-0.376986137089919	0.201095713037055	-1.87466023714018	0.0608394804650026	0.302259727130867
AL157911.1	2.52322654969491	0.339959647117853	0.178118945772059	1.90861025841071	0.0563123875924575	0.290918097894575
PCNX4	51.6971498923112	0.0421693851435728	0.0394631395376422	1.06857654098578	0.285260523876478	0.636050190424011
DHRS7	16.9665219611052	0.074899041737272	0.0821707146246307	0.911505298200497	0.362029195286344	0.701381143245853
PPM1A	26.3393275312451	-0.00782019462277829	0.0521521742180654	-0.149949541702317	0.88080442492117	0.963088681970335
MNAT1	65.9440989589001	-0.108104251019787	0.0484620199234095	-2.23070047824333	0.0257009759442408	0.192854231255804
TRMT5	1.88150679581375	0.510257047194651	0.166472426893656	3.06511448602	0.00217586689211563	0.0442801386579411
SLC38A6	13.1903652598283	0.0822398628541419	0.102217391730001	0.804558416745475	0.421074546428058	0.744348881373772
PRKCH	139.864155303996	0.197486078691322	0.0679618000458081	2.90583943565666	0.00366269345090535	0.0624248633973454
AL359220.1	2.12611827421789	0.59040659912759	0.186350995390773	3.16825031113745	0.00153359418392395	0.0354866561163797
AL355916.3	0.923177886220418	0.169591115170595	0.207502873127243	0.817295262541255	0.413759713460066	0.739939984401466
LINC01303	0.965846509162552	0.134049997810355	0.291837829727981	0.459330436822741	0.645996893931569	0.871684009658253
HIF1A-AS1	1.05764294542656	0.0345663009561782	0.20535405870332	0.168325384822888	0.866327304573798	0.957474556317474
HIF1A	235.739765523086	0.0347533347965166	0.126646920296048	0.27441121122628	0.783768628266639	0.928940945783202
HIF1A-AS2	45.9415401488633	0.468010371240572	0.218200358129293	2.1448652754422	0.0319636203129575	0.217338056114301
SNAPC1	10.4162049892991	0.0755312260792487	0.116151170020154	0.650283816048887	0.51550890904546	0.801324544469085
SYT16	4.84477211081788	-0.328441753296158	0.162174349612207	-2.02523860327809	0.0428428695272634	0.252041713714784
KCNH5	2.82541310847844	-0.256387256714588	0.184084171069943	-1.39277187834458	0.163688784856671	0.497567232991002
PPP2R5E	89.9554709226943	-0.0547141939236351	0.0298775252522816	-1.8312826601814	0.0670583644026813	0.319249151103674
WDR89	13.1255561747242	-0.0928962752703318	0.0768502365792186	-1.20879621723184	0.226741145244016	0.572559165437818
SGPP1	57.2823443089463	0.0463917346457322	0.0496253029669637	0.934840330881524	0.349870591472212	0.691339741990939
SYNE2	15.9752298806295	-0.335563886512412	0.187436541619734	-1.79027997215823	0.0734089142889141	0.335054448245273
ESR2	3.13237446013039	-0.0563516862028598	0.150523193502754	-0.374372114300305	0.708127486594899	0.897691486399902
MTHFD1	10.0920612975419	-0.0590659776859389	0.0756355816597589	-0.780928451791947	0.434844577021755	0.754351996980795
AL122035.1	5.32228994491416	-0.172628769096986	0.112713434739647	-1.53157225219635	0.125628024163905	0.440554102595463
ZBTB25	18.9964998956313	0.0566492131584775	0.07257069121537	0.780607325212848	0.435033482121392	0.754459065844965
AKAP5	1.53413317219965	-0.280528827668442	0.191746614708271	-1.46301841153882	0.143462341054139	0.468528542720574
ZBTB1	60.569409897438	0.147767624970431	0.0633512956882379	2.33251148796734	0.0196737992807115	0.165893624079947
AL049869.3	3.57497599148046	0.0669060913306677	0.155485551912428	0.430304234108839	0.666974347503374	0.880812751877289
HSPA2	2.47456136726116	0.079821980816181	0.181662519327904	0.439397081530622	0.660373840839429	0.877656239940203
PLEKHG3	4.35534435594934	-0.188086236734498	0.124579834776781	-1.50976469884959	0.131103475675023	0.449304104351255
SPTB	1.34751086283575	0.316087491051978	0.227148339680902	1.39154656158182	0.164059750603068	0.498288925061211
CHURC1-FNTB	11.8581758721386	-0.0398080346339808	0.0835486847561873	-0.47646512629312	0.633743046570272	0.866708709082805
RAB15	3.00775060344418	-0.101417139657392	0.135206026329042	-0.750093338373687	0.453198491365068	0.765318894559379
FNTB	1.65995123749642	-0.0912604387713258	0.155996317237333	-0.585016623389141	0.558536539273535	0.827011222856141
MAX	73.11231105132	0.0299722689658333	0.0521263532220783	0.574992630659196	0.565296280963219	0.83004858392233
AL139022.1	3.88622597958289	-0.236720264618081	0.207061157580693	-1.14323839093689	0.25293962669554	0.602134933177915
FUT8	65.2855049567958	-0.154532000798811	0.0548444232864674	-2.8176429167948	0.00483775791975422	0.0747448622694946
AL359232.1	11.7088292698072	-0.116317097857401	0.171969403068744	-0.676382517946542	0.498797813771068	0.79165171208625
GPHN	131.988423271096	-0.0633967252561049	0.0410444752839811	-1.54458608174356	0.122446414902547	0.434255985273659
MPP5	23.5003648260676	0.0113488883921899	0.0580080312685526	0.195643398750242	0.84488928934243	0.949665727624387
ATP6V1D	13.0557743030844	-0.0956629234907743	0.0903655503028875	-1.05862160048969	0.289772145532481	0.640394391764936
EIF2S1	18.6647372697874	0.0622341626015587	0.0666325410281761	0.933990534373325	0.350308775712507	0.691764815759349
TMEM229B	7.42786223176676	-0.208152972903444	0.126707097719982	-1.64278857813833	0.10042668421003	0.392888142027443
PLEKHH1	12.5988421012746	-0.00934217569009614	0.114767935834977	-0.081400572573938	0.935123393775393	0.97907517727799
PIGH	6.61073004730179	0.126501838155259	0.0793694501789806	1.59383538464729	0.1109729098902	0.4119077464316
ARG2	9.07530016718299	0.423313733847403	0.156690263536515	2.70159564668008	0.00690076289537595	0.0909773442866174
VTI1B	7.19253439464494	0.00407591158505627	0.0871618694944274	0.0467625534961347	0.962702474346404	0.989145974777645
RDH11	5.97713145991662	0.0118077230333387	0.0887991197028033	0.132971172156405	0.894216179296956	0.96865847554123
ZFYVE26	18.4872419848778	0.0656143758038966	0.055979658099184	1.17211104947518	0.241152474276618	0.58947030802137
RAD51B	341.258298327051	-0.0642495529171068	0.0423214161212213	-1.51813334253931	0.128980787216402	0.446437441837848
AL121820.2	1.21106909749648	0.267763005260712	0.224401961152992	1.19322934561235	0.232779564746586	0.578533230090831
ZFP36L1	342.39290015589	-0.100497298565282	0.0728338360823165	-1.37981608509128	0.167643278786544	0.503228894501509
ACTN1	9.5784420450182	0.362758991968605	0.117747950796644	3.08080938576253	0.00206438759983745	0.0426744943595206
DCAF5	78.2757399737938	0.0351154830982779	0.0337561778339168	1.04026834054048	0.298215248650238	0.648574804950535
AL359317.2	1.45982190366713	-0.226391531885089	0.170578819155069	-1.32719603176102	0.184443844735565	0.527301945075219
EXD2	8.69570797420677	0.0678502739455985	0.0748525281844425	0.906452668885279	0.364696306196745	0.703332778134956
GALNT16	2.2731338985124	-0.192796695991652	0.149649730234177	-1.2883197028819	0.197634697283639	0.539778306423973
ERH	10.20898457026	-0.00818639102247057	0.0779313953650568	-0.105046124018732	0.916339209477723	0.97382246521326
SLC39A9	24.7873447142347	-0.00683156779572664	0.0461174691207092	-0.148134056919852	0.882236972401202	0.963796429006584
SUSD6	260.408670112818	-0.0292303843985339	0.0437560919558895	-0.668030052318223	0.504114409453635	0.795170953402611
SRSF5	73.8332554068667	-0.00692439524168958	0.0512293758934005	-0.135164544188437	0.892481779430086	0.968255474158176
SLC10A1	1.29646347106517	0.0258246477443164	0.196299220915565	0.131557566167949	0.895334251004949	0.968921484530513
SMOC1	1.05339108995022	-0.365974489371181	0.185996719137804	-1.96763948884514	0.0491095327663838	0.271768548957463
SLC8A3	0.935437985700985	-0.782003286753244	0.258156460423746	-3.02918348612946	0.00245215701872453	0.0482550750631379
AL357153.2	14.5637776641226	-0.0215324185243982	0.0829659283399174	-0.259533268116742	0.795223816879133	0.932545957175234
MED6	12.9347318989872	-0.185232754000955	0.0613137675439566	-3.02106299157297	0.00251888951775184	0.0488239299382419
TTC9	0.88644271338138	-0.302373809226148	0.235249747374055	-1.28533106879542	0.198676617695671	0.541005020818809
MAP3K9	8.95826711988186	0.0829329391723441	0.099006374118023	0.837652524002968	0.402225884592215	0.731089569419369
PCNX1	112.327431872165	-0.0629791800818932	0.0673156399692945	-0.935580202618896	0.34948937157515	0.69106105865913
AC004817.3	1.82377700973758	0.603669467004846	0.261712176540739	2.30661589760183	0.0210762424927056	0.173175218646766
SIPA1L1	234.564738649817	0.0973438930892491	0.114520563767435	0.850012346140142	0.395318222200678	0.725693300431014
RGS6	8.89413601395767	-0.286771664321497	0.124085505630556	-2.31108107964932	0.0208283768495231	0.17192264811019
DPF3	3.25943384098742	-0.109672312670978	0.142358856479467	-0.77039332418912	0.441066612235702	0.757440937477603
DCAF4	4.1947945479018	0.176261766703759	0.116563323955334	1.51215460165927	0.130494537100947	0.448383990409258
ZFYVE1	18.2702070451793	0.0680646594661476	0.0537609774882298	1.26606067534857	0.205491360163814	0.546987435428023
RBM25	112.194368425847	-0.0917497516966816	0.039855065107063	-2.30208510386857	0.021330373303847	0.173964929814162
PSEN1	73.7703768330304	0.0698327270707296	0.0421833273993137	1.6554580061853	0.0978316279858074	0.387853729867763
PAPLN	3.21617833420037	-0.162582509860845	0.116258474527395	-1.39845727824799	0.161975793169481	0.494778696900226
NUMB	257.848066862917	0.0267740897676095	0.0403690645346765	0.663232851100894	0.507181434853317	0.79657785694958
AC005280.2	7.26924435929786	0.191252281008735	0.10726177591316	1.78304227559661	0.074579421826578	0.337711732634004
HEATR4	3.5238327635905	0.0122116330497857	0.119366901756496	0.102303342635943	0.91851590219103	0.974780148328902
RIOX1	0.950051915699247	-0.150169532755844	0.231907602081341	-0.647540362662075	0.517282280484992	0.802657577983271
AC005225.3	3.16939939238929	0.0793548225060625	0.12634535075151	0.628078690937619	0.529952391651449	0.810909446460883
ACOT2	1.11854980889706	-0.102383059263725	0.190689324922158	-0.536910282237977	0.591329588181263	0.844554459675153
AC005225.2	2.18536138309016	0.0162875679012057	0.147481721143118	0.110437875114029	0.912062116826895	0.973481577706712
DNAL1	5.53808122742621	-0.0461336268297283	0.0901796941952766	-0.511574443020729	0.608948875772484	0.854348747029923
PNMA1	4.8081503495994	-0.292134740770668	0.136284670999067	-2.14356272520677	0.0320679401361628	0.21765075331161
ELMSAN1	36.8113322074231	0.0505209308403125	0.0544462736325933	0.92790428930418	0.353457219257756	0.694630573012051
AC005520.2	2.95214261945578	0.0995282296931473	0.212475364789865	0.468422444134073	0.639482520854779	0.868846301662047
AC005480.1	6.43007870077779	-0.186824972421996	0.116319992501184	-1.60612950882106	0.108245457466996	0.407633397435889
COQ6	4.88328344466724	-0.118778584897634	0.091991892077921	-1.29118536660843	0.196639408088362	0.538673309131966
ENTPD5	10.1984467704389	-0.0602603960337922	0.0746359388966787	-0.807391143256239	0.419441167981485	0.743133835722182
BBOF1	2.86680726682847	-0.025721059246791	0.13635971116986	-0.188626530711486	0.850385537571988	0.951203177616574
ALDH6A1	3.62505294678745	-0.334819643451284	0.113992733122013	-2.9372016468182	0.00331188678093334	0.0583519770181472
LIN52	32.9694009703502	-0.0200965944213438	0.0499794168496667	-0.402097417058556	0.687612333612714	0.88952530309103
ABCD4	41.9978855970454	0.0230218308091304	0.0482863082373043	0.476777613562607	0.633520488421606	0.866662996305451
SYNDIG1L	1.03370612350707	0.282968338461454	0.213744351175413	1.32386347010046	0.185548392196048	0.52902363049975
NPC2	32.7155469653187	0.203248888263062	0.0918309865491732	2.21329309311326	0.0268774454954149	0.197511508625833
ISCA2	2.67664097795309	0.201277857898426	0.135434615265122	1.4861625848341	0.137236121443508	0.458939975923001
LTBP2	5.72212424786407	0.0799089217052905	0.134708473949838	0.593198923291539	0.553048033125318	0.824206262313678
AREL1	21.9967525277324	0.0270610691527297	0.0474325532591758	0.57051681373477	0.568327221527434	0.831394721755602
FCF1	11.0614961987371	-0.00320474417736216	0.0695483133835899	-0.0460793946171861	0.963246969273829	0.989201166500254
YLPM1	61.2226239967312	0.0361936202137757	0.0327432658177888	1.10537600052443	0.268996698509405	0.620617672786037
PROX2	1.24252552439644	0.0984070149620292	0.26955480933359	0.365072376951155	0.715057379953234	0.900458268292442
DLST	22.0387017551265	0.0595345363811758	0.0590220190911473	1.00868349300686	0.313126450776403	0.663177561776332
RPS6KL1	5.19399779662967	-0.465934507596542	0.127876495082681	-3.64362901325441	0.000268820811055913	0.013768055286835
EIF2B2	3.67489397968944	-0.0962202115571631	0.113943023588864	-0.844458998247671	0.398412965964622	0.728536328966182
MLH3	19.0559217702847	-0.0386500064065698	0.0588467583083393	-0.656790747997627	0.511315474035667	0.798467533186679
ACYP1	8.29994845385609	-0.124758934532721	0.0906221502880175	-1.37669360235008	0.168606997557268	0.504389864504335
NEK9	38.6778933198648	0.0012295925290166	0.0373441354542553	0.0329259872817993	0.973733609173789	0.992015323410188
AL049780.2	1.14221565527618	0.0573789228905841	0.187379641744152	0.306217486363482	0.75943905931066	0.917635035638893
TMED10	36.7444101194592	-0.0231241158914631	0.0549321629644961	-0.420957680228407	0.67378598480555	0.883307865120785
AL691403.1	1.06472963852312	-0.487060091425913	0.243621267290379	-1.99925111975291	0.0455811900143257	0.261051136210211
FOS	42.3194614213932	-0.372501652856929	0.191589515761931	-1.94426950439084	0.0518629600916153	0.278826187895523
JDP2	76.3936815455857	0.0539443456335432	0.0783363703378257	0.68862452269499	0.491059584892746	0.788513006931966
BATF	9.32625436656245	-0.0584042146165387	0.153536035244641	-0.380394182534925	0.70365283231867	0.895798426726898
FLVCR2	28.1071299465986	-0.0583014767308468	0.15007089560743	-0.388492895273694	0.69765131076718	0.893468711248437
TTLL5	51.5798329199124	-0.00662242892137615	0.0567557951788407	-0.116682867370786	0.907111367382528	0.972492688237661
ERG28	3.79790799576502	-0.0696363882130589	0.115312227323848	-0.603894225522927	0.545913968190438	0.82035501160313
AF107885.2	1.23928773744688	-0.311214735452875	0.208348081780959	-1.49372498557516	0.135247515204549	0.455224819457155
IFT43	17.4938305656193	-0.162680729069049	0.058076680315735	-2.80113684502338	0.00509229199504566	0.0768477836461642
TGFB3	0.965055999722603	-0.359000181457956	0.204429636782906	-1.7561063410742	0.0790702526015691	0.347522106674524
GPATCH2L	122.325595783194	0.0332818449230047	0.0332943685106172	0.999623852676214	0.317492575379504	0.665530433643132
ESRRB	14.919763741898	-0.314675143752802	0.112866682532345	-2.78802509910418	0.00530304350544764	0.0787541535510507
AC008050.1	71.8001898485035	-0.484838903396373	0.171161369997037	-2.83264210496076	0.00461650414550426	0.0724833445883101
AC007376.2	24.6924432630845	0.31724732207155	0.0986382066975404	3.21627220012568	0.00129867590028011	0.0323045630194678
VASH1	115.721515055289	0.145617823682525	0.0740638806939413	1.9661111775154	0.0492857695297137	0.272239122957431
VASH1-AS1	5.42313899075806	0.00440962727766311	0.1015939555004	0.0434044255481887	0.965379149950436	0.989518974984693
ANGEL1	37.6805631573762	0.0601919578236601	0.0598307455381123	1.0060372352425	0.314397658837593	0.663469949323449
LRRC74A	1.46669905419351	0.128538870086858	0.195924281158163	0.656064012724861	0.51178293809003	0.798735190505183
IRF2BPL	9.93130581003662	0.135406862887495	0.106139620999311	1.27574285278797	0.202046434861135	0.543892162713353
AC007686.3	1.0339587668758	0.0869863104317173	0.208702013452323	0.416796699719377	0.676827116603754	0.884808664638042
TMEM63C	3.32902702811827	-0.244699718711848	0.136681885341716	-1.79028638725666	0.0734078835189545	0.335054448245273
ZDHHC22	1.23667322054803	-0.0955119779846458	0.223282164598028	-0.427763579579206	0.668823255361785	0.881073720356439
POMT2	6.78237148440005	0.0566571414687701	0.0870171190492335	0.651103393077333	0.514979746350799	0.800882850295476
GSTZ1	2.66881525941985	0.0481406021803597	0.126479236028344	0.380620595854733	0.70348479637842	0.895798426726898
TMED8	44.8131194343372	0.250318912916298	0.0900713505433469	2.77911801484348	0.00545067184140614	0.0797561541499869
NOXRED1	3.09760026547892	0.0502778313373373	0.122967746769126	0.408870070879111	0.682635013957401	0.886866955372058
VIPAS39	14.631208950581	-0.0398282008078999	0.0544081763586441	-0.732026020232017	0.464152686168785	0.771004879362173
AHSA1	17.3100693508971	0.0679598984924202	0.126615617401004	0.536741832385373	0.591445955954349	0.844559021490496
SPTLC2	270.797672682824	0.0816773294141285	0.0728650812640677	1.1209392482268	0.262313722956781	0.612202082115709
ALKBH1	19.3798903741517	0.0774393516450851	0.0522552283035972	1.48194456629623	0.138355045442282	0.460926127952245
SLIRP	18.6125476519299	0.110584005685868	0.0687351532349448	1.60884206234151	0.10765088084877	0.406037249600175
SNW1	27.6675395314041	-0.0352784816122706	0.043270199274277	-0.81530665917785	0.414896797957275	0.740364605805559
C14orf178	1.20829326362119	0.181414059741266	0.188713797444203	0.961318473785178	0.336392061968458	0.679021445110647
ADCK1	21.9122030460317	-0.0186730789960023	0.0597871550231604	-0.312325933367606	0.754792833138784	0.91560524167461
NRXN3	41.6932289271082	-0.53091400021961	0.122341995708636	-4.33958917495516	1.42749331666045e-05	0.00228050449313923
DIO2	2.19348176643884	-0.194162154675112	0.208469522687931	-0.931369497908638	0.351662463334875	0.692743617348932
DIO2-AS1	0.901058610467914	-0.16847800627789	0.248430964441234	-0.678168305858441	0.497664985603924	0.791438456061648
CEP128	63.5801306280081	0.034474425212532	0.0606575887924064	0.5683448006896	0.569800863988387	0.832446935691727
TSHR	7.29902590266337	-0.106415789103175	0.17292731681258	-0.615378709764572	0.53830464819687	0.815571705851008
AC007262.2	88.0361505934786	0.169044652529004	0.124443155515418	1.35840859892097	0.174334067249054	0.512696739643771
GTF2A1	22.6253948425801	0.00830129547826664	0.0552629282478816	0.150214542396871	0.880595352902036	0.963088681970335
STON2	21.3606306295297	-0.346094143959011	0.110675926202871	-3.12709507688794	0.00176542824663125	0.0390186046699676
SEL1L	70.2474528557045	0.0199818210669302	0.0534334478306441	0.373957172486082	0.708436179625521	0.897691486399902
AL355838.1	7.41103495260954	-0.359360650470851	0.282495810570698	-1.27209196392991	0.203340446088242	0.544806401752909
FLRT2	7.12878949849752	-0.55606687532398	0.142666150574755	-3.89767911367742	9.71189865898258e-05	0.00724750437426575
LINC02328	52.5228283637464	-0.0655852007409821	0.070488498417308	-0.930438329849258	0.352144180607192	0.69327400303103
LINC02316	2.21982780694311	-0.342866140327479	0.165650508480797	-2.06981640727789	0.0384695403123952	0.23969430393018
LINC02296	1.82881573705482	-0.523502032086426	0.215900388599058	-2.42473872086726	0.0153194077516593	0.14614897449364
GALC	16.706765165822	-0.0586577213417849	0.07201510240491	-0.814519724098671	0.415347277487104	0.740716706475687
GPR65	18.5011052782767	0.0230939727870278	0.105688658441005	0.21850947043593	0.827032180252821	0.944030612221629
LINC01146	18.9141460274759	-0.237488675804628	0.183839005829819	-1.29182963502573	0.196416150037122	0.538673309131966
KCNK10	1.96562351414018	-0.27037155862373	0.149906349475743	-1.80360311333896	0.0712935476680938	0.329021706538744
SPATA7	18.0597101358669	-0.118893686200671	0.0847667669045904	-1.40259786402485	0.160736789127105	0.492608088555304
PTPN21	1.18161408905356	-0.38261485301338	0.206258684626299	-1.85502420761872	0.0635927697848299	0.309866826326669
ZC3H14	39.4170071830487	-0.0140062719751414	0.038651160551568	-0.362376492070771	0.717070704067874	0.901283035129951
EML5	13.4324718190067	-0.230368095761773	0.0762124869532711	-3.02270802293882	0.00250523830607561	0.0487492590849785
TTC8	13.52472369369	-0.0615489495856456	0.0807287302001312	-0.762416916914984	0.445811212775002	0.759933633980443
FOXN3	1144.53403063625	-0.0271702082636919	0.0435750165752641	-0.62352720432734	0.532938130882355	0.812389092372499
AL357093.2	1.54150390109199	-0.390248242717081	0.213751719253984	-1.82570808823942	0.0678942442057863	0.320590126905902
AL356805.1	7.24251726324388	-0.208661007135593	0.172519119571801	-1.20949496875185	0.226472742850166	0.572026685909415
EFCAB11	21.9729499715552	-0.178939926875247	0.0809625074373369	-2.21015791801831	0.0270942043981164	0.197952952543332
TDP1	9.41726466850014	-0.0508493511805621	0.0833414105827978	-0.610133075802028	0.541773657825732	0.817993906006518
KCNK13	149.02055047739	0.0460345812541109	0.0608838516023918	0.756104944784776	0.449586277513782	0.762681881324528
PSMC1	13.263062588612	-0.0753765896881405	0.0711659316911714	-1.05916676557038	0.289523837795316	0.640169374680755
NRDE2	19.9182702499171	-0.0294342969710672	0.0501894509746117	-0.5864638165888	0.557563870095377	0.826461491823766
CALM1	80.4500014194522	-0.171821347353483	0.0823309610983384	-2.08695908636673	0.0368918330570669	0.2342027258089
TTC7B	71.8559225419053	-0.0460138554756494	0.0667004716716337	-0.689858022326671	0.490283476271995	0.78798437780228
RPS6KA5	51.6574703264576	-0.127026206483595	0.111600733004319	-1.13822018067461	0.255028553953262	0.604750741619388
DGLUCY	60.9349887190934	-0.0440859862010006	0.0642689835764764	-0.685960532556746	0.492737996766159	0.789237454575545
CCDC88C	9.77304328000725	-0.45215348322999	0.178765522904411	-2.52931032720311	0.0114286927405829	0.122394415490967
PPP4R3A	57.5814768389091	0.00455238225249494	0.0297844114759711	0.1528444587924	0.878520936570882	0.961848956742989
CATSPERB	1.92430011675759	-0.235010604000033	0.180673560776394	-1.3007470655371	0.193345046350855	0.537413671408715
TC2N	4.80178515887878	-0.199042685311004	0.241922136106804	-0.822755157978313	0.410647241644176	0.738245011026177
FBLN5	0.902987158614417	0.206673840879944	0.216875236894367	0.952961914137795	0.340609368007386	0.682416142522292
TRIP11	54.4214575534278	0.0352077071353101	0.0372580918714798	0.944968069131334	0.344675177971076	0.686705572220627
ATXN3	52.1448225117967	0.0558780507082578	0.0440483103276068	1.26856286410689	0.204597016264751	0.546164951544923
NDUFB1	11.8516498789385	-0.0968685784581847	0.0654195270383076	-1.48072881055012	0.138678853428292	0.461585374194345
CPSF2	29.5640077177353	0.0759069529620594	0.0417510252597447	1.81808596291519	0.0690509950984746	0.322865320126796
SLC24A4	5.8464974284278	-0.12106576156186	0.146234707335468	-0.827886647211125	0.407734697669893	0.735845267560236
RIN3	314.182119713252	-0.00790079873991811	0.0508899434118037	-0.155252653279342	0.876622140147967	0.961163376672557
LGMN	49.4689018851028	-0.318164163580906	0.119254150368845	-2.66795044530396	0.00763155132349709	0.0964711576238818
GOLGA5	16.3698747914433	-0.0539553999456634	0.0577141910898888	-0.934872323890477	0.349854101575388	0.691339741990939
CHGA	10.0409607777654	-0.186013544316565	0.1475966018967	-1.26028338001137	0.20756715332778	0.550060327311278
ITPK1	58.5650766031837	0.0156411622519216	0.0456603764144318	0.342554386979998	0.731933721863363	0.907016838160968
MOAP1	7.39991229458132	-0.320600038302663	0.134031918206035	-2.39196784313595	0.0167583105828248	0.153164596110631
AL110118.2	2.70364437164005	0.134798769674422	0.125356848313401	1.07532034737675	0.282231329480367	0.634436415870891
GON7	3.895528761409	-0.109957055913296	0.117034162863594	-0.939529563187913	0.347458921106768	0.689469292142637
UBR7	4.4182218182629	-0.0149921696103849	0.0986577420505371	-0.151961410212543	0.879217372294625	0.962234795082516
BTBD7	117.191900455619	-0.0121540430320362	0.0313350997061298	-0.3878731245798	0.698109927643883	0.893468711248437
UNC79	14.4119369408825	-0.264730176616914	0.0973995525786787	-2.71798144455609	0.00656815214778138	0.0888754948373864
ASB2	1.14354987619424	-0.150002509115057	0.228400439438155	-0.656752278953797	0.511340213212615	0.798467533186679
DDX24	45.3176385759214	-0.0537974891221202	0.0718433817076717	-0.748816214429053	0.453967985473725	0.765417101581037
IFI27L1	2.59255192425188	-0.192274173789026	0.146343668614411	-1.31385372260711	0.188895434639196	0.533142452370288
IFI27	1.25167259295161	-0.216948851604528	0.254107133390458	-0.8537692299695	0.393232866639478	0.724111379626054
IFI27L2	4.45092106587843	0.232343823452415	0.126130230852115	1.842094649972	0.0654613062472022	0.314697024209869
PPP4R4	2.46236489622977	-0.548802457907718	0.176474556638135	-3.10981066258208	0.00187207303376311	0.0405163084292288
SERPINA1	11.9380387761401	0.0365923229143126	0.14360299414436	0.254815877150356	0.798865311787483	0.933728124052152
DICER1	81.602220468352	0.0871635917843404	0.0598215045737684	1.45706117566561	0.145099494148314	0.471297051178147
DICER1-AS1	3.9428111766356	-0.120044827754182	0.114714992232323	-1.04646154280397	0.295347991518263	0.646523926269338
CLMN	4.91011376844727	-0.171150484251739	0.182953847818448	-0.935484474869196	0.349538680568773	0.691067003243997
SYNE3	7.54703824737003	0.23618438490631	0.166436665346766	1.41906462986522	0.15588017461964	0.486921642151136
SNHG10	2.10786332941322	0.328681815755702	0.146362777831043	2.24566532984994	0.024725452485596	0.18895411077702
GLRX5	4.38976860020754	0.0305860018837721	0.115890154160232	0.263922350482712	0.79183975288089	0.931144082180053
C14orf132	2.31921523236225	-0.1296976655744	0.157523048764679	-0.823356750593075	0.410305150027188	0.73807452864358
ATG2B	22.1175571694876	-0.0292951313920322	0.0527168034103281	-0.555707658600045	0.578410720184891	0.838052616130424
GSKIP	4.69194910223056	-0.136440077098888	0.0963584650012019	-1.41596358033709	0.156786167840341	0.488132957224564
PAPOLA	68.6380165605871	0.0402590606925848	0.051588460401533	0.78038887726505	0.435162012818593	0.754506626547108
VRK1	17.0577192834473	-0.0841323012285654	0.0631629753444135	-1.33198762043445	0.182864256518603	0.525365105310389
LINC01550	1.25178373716552	-0.26586974132185	0.232274941121203	-1.14463376909486	0.252360897571883	0.601386938569432
BCL11B	8.60653363341464	-0.260972726295282	0.221882375748627	-1.17617600503314	0.239524550889736	0.58752113308428
SETD3	60.9574701065445	-0.0360598687659852	0.0350075621823119	-1.03005940768435	0.30298211882751	0.654779990552812
CCNK	17.1963306263643	0.0870908508783347	0.0527234843691084	1.65184171570729	0.0985668222069813	0.389697965944158
CCDC85C	1.29694095658431	0.221994969228658	0.182190313307931	1.21847844266808	0.223042211926387	0.568619767251865
AL160313.1	1.34259627830877	-0.130709111451038	0.179103650081108	-0.729795910869744	0.465514944358959	0.771807436631578
HHIPL1	5.64903894507413	-0.506766376823442	0.143902047400063	-3.52160643979288	0.000428940429975748	0.0174916281895848
CYP46A1	4.6713258326915	-0.33602127662403	0.141436854076897	-2.37576888157693	0.0175124279985064	0.15614497292265
EML1	48.4329050401194	0.0756074701339891	0.128733190041585	0.587319168503208	0.556989369694304	0.826116501418892
EVL	204.065586933578	-0.0233364508670962	0.0452368255131619	-0.515872866903677	0.605943205785601	0.852295009551418
DEGS2	1.5193235483985	-0.265230112586078	0.169623745808934	-1.56363786992911	0.11790263610857	0.426489782821233
AL133523.1	4.54490519819944	0.0838041116685617	0.113894977936455	0.735801641011058	0.461851422411134	0.769031212962046
YY1	52.4843474059439	0.0303919067402072	0.0357431402487089	0.850286419400571	0.395165865101152	0.725693300431014
SLC25A29	40.8192157293995	-0.0187718656946056	0.0858668726091526	-0.218615923978635	0.826949247299351	0.944030612221629
WARS	26.2593015781398	-0.112153260486901	0.113347051709142	-0.989467822901077	0.322434305439565	0.668565158194708
AL157871.4	2.90878642496771	-0.0355176364567113	0.190518926721087	-0.186425763927947	0.852110889873329	0.951806773905848
WDR25	15.0723778375696	-0.151210552165484	0.0687437756295133	-2.19962535925312	0.0278334864392377	0.201364413526719
BEGAIN	1.34685613144129	0.165857854863553	0.188015027103943	0.882152120595443	0.377694549886008	0.711933715212007
MEG3	1.09575007716259	-0.804042649412773	0.224089552649983	-3.5880416552424	0.00033317106957597	0.0152045134545433
MEG8	3.9895042438101	-0.640669732572983	0.181037658335528	-3.53887549399027	0.000401835331782427	0.0170332092592242
PPP2R5C	132.914249501691	-0.0474516604337746	0.0482328837009668	-0.983803098482861	0.325212335576264	0.670688427161371
AL137779.2	1.73487567865521	-0.30307268887333	0.187520540020452	-1.61621062332839	0.106048782723068	0.403353355587786
AL118558.3	1.01234059214732	-0.130324620865928	0.208760283855142	-0.624278806577786	0.532444499813194	0.81221730986426
DYNC1H1	77.2632277774631	-0.0111611934696371	0.0339277389545324	-0.328969563359189	0.742178693694968	0.911238790111944
HSP90AA1	309.942644679924	-0.243031971897012	0.163888085061239	-1.48291422043402	0.138097202747185	0.46047827323542
WDR20	60.1529932829574	-0.0268671477587729	0.0358058164211098	-0.750357077263375	0.453039674892597	0.765318894559379
MOK	3.58585023540963	-0.324139523756165	0.117283799339989	-2.76371950414509	0.00571466409374851	0.0821689418104012
ZNF839	8.86571066035937	-0.0372136645826975	0.0703030526635638	-0.529332129584529	0.596575070949814	0.847746637525086
CINP	5.24813960831292	-0.0525890369749534	0.0882912535821685	-0.595631331998376	0.551421540683972	0.822914358035025
TECPR2	27.526265634019	-0.0609814060650324	0.0512431313212832	-1.19004058676064	0.234030440170552	0.58003975844759
ANKRD9	4.05578654311575	-0.297924822949068	0.156714356238535	-1.90106911772395	0.0572929600006076	0.293545289395492
RCOR1	80.1861322969174	0.036756370709668	0.0420834211169096	0.873416888031921	0.382435889274794	0.715614530058618
TRAF3	88.6754244100542	-0.162781699273051	0.0658648574966741	-2.4714499576845	0.0134566383482617	0.135611294630524
CDC42BPB	54.2944958449449	-0.0136741395662257	0.0394521409019847	-0.346600697797311	0.728891321608247	0.905879171871354
AL117209.1	1.75450197707613	0.00965218421339166	0.195591489495186	0.0493486922069237	0.960641415990391	0.988753115684473
TNFAIP2	35.5902035473762	-0.0336366817209073	0.117116909933653	-0.287206021230943	0.77395457618083	0.924405458288134
EIF5	43.0448943691925	0.0180920117127176	0.0639050811170485	0.283107561972738	0.777094385020181	0.926148148555582
MARK3	158.274294908928	-0.0247279534615142	0.0335676744688674	-0.736659713631587	0.46132931174818	0.768629341136736
CKB	45.0430890032517	-0.362601652323723	0.136214412155879	-2.66199183026811	0.00776797638290055	0.0974260903485636
TRMT61A	2.63731292935061	-0.0310991670932592	0.120254869911449	-0.258610458904155	0.795935812676322	0.932545957175234
BAG5	8.97881097361778	0.0894600178418696	0.078424764915064	1.14071132937098	0.253990070377336	0.60343868200919
KLC1	61.6042271567393	-0.00444678706526338	0.0382550991769587	-0.116240374771835	0.907462039175579	0.972629869637021
AL049840.1	2.58831323905828	-0.161084261094137	0.182355602368116	-0.883352411454633	0.377045894202794	0.711160112596575
XRCC3	3.08991243152674	-0.348897499244735	0.142083736522079	-2.45557660422675	0.0140658770319712	0.138752950893701
ZFYVE21	8.05048284294169	-0.129720153435106	0.0854210611304837	-1.51859683921456	0.128864007242863	0.446240210695992
PPP1R13B	22.4581935670652	-0.0697554315958317	0.060176030521318	-1.15918964729852	0.246378890432296	0.593959770586662
ATP5MPL	14.7760192281084	-0.110853409271301	0.0860199399314401	-1.28869433482114	0.197504372778826	0.53958498329196
TDRD9	1.80478765351645	-0.162603006146638	0.265540126237759	-0.612348154120584	0.540307436249067	0.817031366296053
TMEM179	1.34585957372204	-0.0905031726143935	0.191620129229478	-0.472305143401766	0.636708999643703	0.867265359979493
INF2	10.5362992249991	0.343024727623981	0.130686016909894	2.62480053899334	0.00866997401121155	0.103436740301625
ADSSL1	2.15723836961216	0.361406602944728	0.251989405002231	1.43421348584687	0.151511349759021	0.480635435886893
SIVA1	7.4537947103667	0.125159314442755	0.0881419413534487	1.4199745605882	0.155615087318557	0.486535469796597
AKT1	17.8615493257385	-0.0418339764274175	0.0585750501712182	-0.714194461722772	0.47510694103946	0.777348289302121
LINC00638	1.09481850880792	0.27435263341268	0.195418466310659	1.40392378771686	0.160341545296463	0.492406906080187
CEP170B	1.95092966114267	-0.188852339777016	0.163124395983951	-1.157719779668	0.24697840941908	0.594732617066759
PLD4	27.0749777316769	0.136673764251273	0.117684915999068	1.16135328891559	0.245498256707635	0.593843405431204
CDCA4	2.09198917889267	-0.0630861888878243	0.156918694631444	-0.402031058415285	0.687661168982533	0.88952530309103
GPR132	18.0788869263601	0.0126396936830283	0.0704002810405311	0.179540386717368	0.857513408478505	0.954212191018295
JAG2	8.34865598991037	-0.0561318555834786	0.107508445381053	-0.52211577783052	0.601589721647406	0.850711964346405
NUDT14	16.2609668277067	-0.0632926819173217	0.0891248352089227	-0.710157631921042	0.477606390853569	0.778713925664268
BRF1	20.1593528755651	-0.0778228068534959	0.0526579555675379	-1.47789267575499	0.139436507055317	0.462140504823422
BTBD6	4.35506249824156	0.0538473733347025	0.114904587166557	0.468626837818488	0.639336390518739	0.868726841632573
PACS2	78.8124450254646	-0.027923824108628	0.0439867271732966	-0.634823863994591	0.525543297343525	0.809580669089546
TEX22	10.0799019153132	-0.00438105121977643	0.0818197846684198	-0.0535451326049187	0.957297571584518	0.987530249353769
MTA1	16.1809149536221	-0.10325596463248	0.0718490517904924	-1.43712355360748	0.150682889707518	0.47914273506983
CRIP2	2.65941237343883	-0.152013995136621	0.157255787973769	-0.966667091210512	0.333710483443324	0.67706131064453
TEDC1	1.24907849700752	-0.0508226574776081	0.189906106360093	-0.267619922559204	0.788991894182076	0.930370863606502
IGHA1	1.82377085389479	-4.60638747055798	2.00260636451523	-2.30019616045366	0.0214371092608836	0.174359049437977
IGHM	3.32362877872598	-4.00523639582546	0.991372660049495	-4.04009163983349	5.34303203303145e-05	0.00483301533896936
AC087386.1	3.61840633361995	0.16943761127986	0.14215268033823	1.19194102338915	0.233284371159027	0.579425734656097
AC012414.5	1.85657606562457	0.170928708098896	0.195123017806945	0.876004840536103	0.381027402303962	0.714785568047591
AC068446.2	1.17496919827787	0.202343811834693	0.237084541652595	0.853466912790931	0.393400428645309	0.724250819974249
NIPA1	10.7145023850466	-0.025971509102274	0.0736978773948275	-0.352405116949769	0.724534465051232	0.904169207672377
NIPA2	28.0264088183091	0.0150080612458502	0.0534243290499307	0.280921848018411	0.778770342857382	0.926959675185136
CYFIP1	418.491423325064	-0.0489062435216084	0.0612595210072604	-0.798345183205269	0.424670204539918	0.746754713759099
TUBGCP5	18.9868246605039	-0.0998633736958253	0.07488098507318	-1.33362793769647	0.182325822263076	0.524869911999921
MKRN3	6.42995629646539	-0.229029018026465	0.162064775867737	-1.41319430332831	0.157598601071129	0.488979855281488
NDN	2.1239116270997	-0.557650069250491	0.204946633160794	-2.72095257506854	0.00650940994683908	0.088516243095563
PWRN1	1.04812028421059	-0.722263483681947	0.22347461336814	-3.23197106282552	0.00122939505103356	0.0313302455975846
SNRPN	3.55147643397744	-0.566637724988833	0.15204534970006	-3.72676787620693	0.000193950925380568	0.0111702024406394
AC124312.1	35.6721340379758	-0.0192604761396931	0.0620739314774443	-0.310282846297431	0.756345874555152	0.915862025592818
PWAR6	12.350959051326	-0.196956720896363	0.0960816665793288	-2.04988868228829	0.0403752948826531	0.245741964631511
UBE3A	70.6394891165044	0.00414527399460049	0.030805261042657	0.134563832744686	0.892956738746302	0.968391489920278
ATP10A	4.49219509783229	-0.255859225710179	0.204189541099565	-1.25304765529308	0.210188364060382	0.553952612949747
GABRB3	9.74737434581881	-0.489050878419402	0.127385703834837	-3.83913471996423	0.000123468672586571	0.00857102296909102
GABRA5	1.62613575495086	-0.201092759725345	0.182342803279291	-1.10282805851863	0.270101840734949	0.621438256970728
GABRG3	5.20953540169005	-0.440817632112479	0.145534348763539	-3.02895938902169	0.00245397668160279	0.0482550750631379
OCA2	0.989572564485413	-0.379165700996381	0.205574963063608	-1.8444157564025	0.0651225727771181	0.314123110569361
HERC2	104.05707892166	-0.0337242162984964	0.0301079663331166	-1.12010940643979	0.262667142668317	0.61253812510702
GOLGA8M	1.34563155512086	-0.297317017690899	0.201011458565948	-1.47910482224253	0.139112301589616	0.461585374194345
APBA2	23.7581566574373	-0.535877904169002	0.124157146815026	-4.31612611851797	1.58791277208174e-05	0.00241832633911428
FAM189A1	3.0519784834576	-0.338037989591566	0.144162484300091	-2.34484020744192	0.0190352356489685	0.162995348285057
TJP1	43.9187144838693	-0.132003459423199	0.0596750918082036	-2.21203613473206	0.0269641682807066	0.197662186438873
CHRFAM7A	12.6778877278162	0.0787903198239919	0.0803994449310253	0.979985867957	0.327093094548357	0.671046657887867
GOLGA8H	1.18380575670014	0.135811841021229	0.192278438252192	0.706329020849956	0.479983549981671	0.78008125854542
AC091057.2	2.14332093068638	0.096571988807708	0.150652640529786	0.641024202882223	0.521506958270893	0.806663006756459
AC091057.6	8.01833800084458	0.0818379951523338	0.151910110289781	0.538726454718655	0.590075616944256	0.84405583504821
FAN1	16.2673236365021	0.0184319863101625	0.0575791675757258	0.320115539807371	0.748880745944727	0.91467243160018
MTMR10	57.2797455166361	-0.0442665432351206	0.0447357920215196	-0.989510663269954	0.322413355305987	0.668565158194708
LINC02352	1.20965609573965	-0.00971336750256141	0.198499307509248	-0.0489340120348222	0.960971883635413	0.988782262643321
KLF13	20.8213001713118	0.0906057743686401	0.0755180506053741	1.19978963495904	0.230221050670586	0.575735045169454
OTUD7A	21.3486637645326	-0.0983287013983074	0.0701314014152382	-1.40206383180791	0.160896186283031	0.492893181501279
CHRNA7	1.15206073533944	0.0273845971723681	0.195596851732124	0.140005306475342	0.888655797725101	0.966751521854041
LINC02256	87.4579578118024	-0.0165523470500243	0.0639366669712994	-0.258886611300124	0.79572272874863	0.932545957175234
AC123768.3	6.68378005977666	-0.0783192856157953	0.10600453979044	-0.738829542306627	0.460010510468245	0.768477646068521
GOLGA8N	5.07510740038059	6.05137206568572e-05	0.10679863500739	0.000566615113130146	0.999547906573507	0.999756948846025
ARHGAP11A	1.91294679595814	0.1659741039211	0.216920925667529	0.76513643582494	0.444190305390055	0.759218741198957
SCG5	11.2115759687129	-0.544239785459586	0.17772532877497	-3.06225223613841	0.00219678252591367	0.0445475260859531
FMN1	434.350216560764	0.280166418749813	0.0870104664097679	3.21991629639583	0.00128228031340424	0.0321268468297249
RYR3	4.44627717044718	-0.265441241475865	0.123920828299296	-2.14202281504096	0.0321916461549064	0.218093653591456
AC010809.1	2.0890806339206	0.240125129339308	0.136742264451607	1.75604177905279	0.0790812750827339	0.347522106674524
AVEN	20.9522228185495	0.0922830145918016	0.0805486329921397	1.14568070448578	0.251927290563479	0.600997895555233
CHRM5	3.07751427384009	-0.098886605389376	0.138515240681958	-0.713904151648032	0.475286449979955	0.77736832838739
EMC7	9.26779192564841	-0.0779538462048937	0.0909019401781127	-0.857559762224562	0.391135601737942	0.723047759270868
PGBD4	2.27076287032638	0.0226724586659016	0.13067448583938	0.173503331735085	0.862255809253137	0.956179298657178
KATNBL1	72.9825254242291	0.0159013719314539	0.0305476919846121	0.520542499232478	0.60268551459895	0.85110773179748
EMC4	4.52567049420008	-0.12544121163562	0.107162823482096	-1.17056650393854	0.241773067861158	0.58971548236709
SLC12A6	65.1767822393603	0.150120956937912	0.0413704699809015	3.6286983688417	0.000284853825874986	0.0139227016214525
NOP10	6.18304860990709	0.116200785140549	0.148095737644506	0.784632879978501	0.432668846344451	0.752660143024972
LPCAT4	10.1572545449762	0.167332311846311	0.0832408313489714	2.01021913326168	0.0444080012400569	0.257694175158573
GOLGA8A	29.7612287251276	-0.0930404196254127	0.0920191495003113	-1.01109845212271	0.3119693111488	0.661665762241842
GOLGA8B	9.21983184987513	-0.23790609320462	0.140878694689518	-1.68873010733767	0.091271163188711	0.37413405948682
AQR	36.709431826311	0.00340023719309239	0.0387602669797413	0.0877248135279766	0.930095397306748	0.977666040145389
ZNF770	10.7933767398782	0.125542901147872	0.0727478036205098	1.72572771822458	0.084396408957143	0.359787604594504
AC021231.1	12.2547072262006	-0.127078228809958	0.115214410629342	-1.10297165186031	0.270039476004981	0.621438256970728
DPH6	62.1301876623213	-0.094657551722589	0.0839021919002507	-1.12818925916888	0.259239999052271	0.609604062683969
DPH6-DT	29.3940455141621	0.0473670366539083	0.109954654590449	0.430787007883726	0.666623247166547	0.880812751877289
C15orf41	38.5702037178048	-0.0394796338443713	0.0591758458575596	-0.667157913372317	0.504671270933681	0.795712943026113
MEIS2	3.70603826696949	-0.320689113267536	0.154152701397049	-2.08033404774102	0.037494903934607	0.236822446561155
AC068875.1	1.23138207775139	0.0199826830386584	0.198635835975781	0.100599586879655	0.919868324666172	0.975142747754998
LINC02345	1.28116801022838	-0.29238675812051	0.231432784166542	-1.26337657464339	0.20645387862368	0.548180775388439
SPRED1	239.11211518166	0.0170776706379802	0.0623419563087333	0.273935430473294	0.784134243051535	0.928973136810935
FAM98B	10.3919119589768	-0.0140147470674751	0.070683009016126	-0.198276039214427	0.842829097459243	0.949105234655025
RASGRP1	7.03448240208717	-0.247107279061577	0.17051124924474	-1.44921393841234	0.147277846191098	0.474499411602127
C15orf53	3.13265440524181	-0.329985629485063	0.265265932419502	-1.24398043305166	0.213506764467241	0.557973815386723
AC013652.1	2.17860945990371	-0.579772255413725	0.191634675853491	-3.02540368976319	0.00248301469945499	0.0486224155420463
THBS1	2.82666649770611	-0.594194508716393	0.546299411045748	-1.08767188230894	0.276739984879201	0.628452624779787
FSIP1	1.67870792992812	-0.364447195943083	0.181719560336717	-2.00554742300599	0.0449045562537139	0.259666990347416
GPR176	1.31836145165814	-0.583470188119116	0.211982744632283	-2.75244189866131	0.00591526417984147	0.0834454800417145
EIF2AK4	49.7056191228297	0.100426175365235	0.0397911792013875	2.52383008950219	0.0116084020558632	0.123225747285746
SRP14	19.5231270382696	-0.235314091622984	0.116333532451001	-2.02275377240948	0.043098539906846	0.252823773317793
SRP14-AS1	8.78302012159201	0.0489635259831159	0.0898347929028635	0.545039671166817	0.58572623335148	0.840614712084749
BMF	8.79806115913776	0.133332025214676	0.144611600750865	0.922000894273889	0.356528109200842	0.696373681096901
BUB1B	1.40786750646068	-0.0907275503492923	0.361058662217115	-0.251282021021657	0.801596074460199	0.934814974957628
PAK6	0.924920329235947	-0.102836309102259	0.222307263699497	-0.462586365334728	0.643660883646389	0.871587614627323
PLCB2	79.8757925387045	-0.135466487062247	0.0558524398691786	-2.42543543987597	0.0152900350050613	0.14614897449364
INAFM2	10.3547905914921	-0.0352021264445331	0.12976563643711	-0.271274641045618	0.786179808957018	0.929745919857961
CCDC9B	4.73298555879096	0.0800412682184706	0.1223479158792	0.654210311988468	0.512976318849932	0.799229183103887
DISP2	1.64010746817122	-0.214500142660764	0.166530719928434	-1.28805149436059	0.197728038551496	0.539778306423973
KNSTRN	3.72909814488554	0.00654843626738555	0.117333369923501	0.0558105189653635	0.955492755084104	0.987147481293779
IVD	48.7367411686536	0.0431466165512281	0.046500983467841	0.927864602714636	0.353477807851291	0.694630573012051
BAHD1	10.1813825950384	-0.0214351366994811	0.0839803713368383	-0.255239841861458	0.798537860514564	0.933728124052152
CHST14	1.21909487080852	0.110178443309086	0.190553230760536	0.578202966537707	0.563127096189308	0.828863107556748
AC091045.1	2.22918306158039	-0.224636365049773	0.190400744982554	-1.1798082253846	0.238076497337212	0.585675246869605
CCDC32	18.5823740540981	0.0366182976116031	0.0784613420540167	0.466704961360377	0.640710979633729	0.869644540836069
RPUSD2	2.03047278524586	-0.258316572493319	0.147633716780633	-1.74971258684186	0.0801679206747441	0.350470479223947
KNL1	3.61130591695517	-0.27866510571127	0.246592054577634	-1.1300652252911	0.258448741439994	0.608798526829532
RMDN3	12.0598276440803	-0.0476925773866305	0.072000462362076	-0.662392654463717	0.507719610083913	0.796897666904996
DNAJC17	18.5086923158974	0.0232406627078342	0.0606915016874938	0.382931086917284	0.701770860954267	0.895149030550057
ZFYVE19	9.35511090764849	-0.0164684343418707	0.0918240032020394	-0.179347815033019	0.857664604480841	0.954212191018295
SPINT1	2.57039535240107	0.0698937722671331	0.140774579140019	0.4964942725747	0.619545727260097	0.859034859703512
VPS18	5.11276341232839	0.290509186420146	0.0981683743112677	2.95929507296324	0.00308343703130082	0.0556798615328482
INO80	57.9438032323248	-0.0150953929482711	0.043650749466099	-0.345822079412287	0.729476430816245	0.905955576655113
AC020661.3	2.25263142873715	-0.212462728858974	0.187409237752689	-1.13368333069764	0.256927404322722	0.6068600231739
INO80-AS1	1.34173245269481	-0.121577531356662	0.219774553988423	-0.553192028605216	0.580131924824149	0.838926012412424
CHP1	17.5896402998808	0.0116708859114449	0.052965299873558	0.220349661746585	0.825598845986127	0.943584953545127
OIP5	1.84140820812069	-0.366606032277587	0.187115583276455	-1.95924906872103	0.0500836251772778	0.274998281036324
NUSAP1	2.86190927658578	-0.0130495319150628	0.238863325385043	-0.0546317937005491	0.956431808863916	0.987217635371934
NDUFAF1	6.83199451896268	0.0371402421864509	0.0900106543766616	0.412620510801228	0.679884671431347	0.885528402367565
RTF1	32.9628977834472	0.0238374542378739	0.0480627735141096	0.495965016061256	0.619919093541498	0.859052454998149
ITPKA	1.93061173708367	-0.204982358680804	0.187996687814809	-1.09035090491981	0.275558599469485	0.627637542818308
RPAP1	7.82623259018894	0.00336630047071318	0.0779419622008915	0.0431898347906191	0.965550208190861	0.989533249951543
TYRO3	3.0056245671901	-0.149896815971651	0.132748442997919	-1.1291794659618	0.258822134113866	0.609009138227511
MGA	64.8335497508088	-0.0386830340350215	0.0373882786977988	-1.03462997983105	0.300841747536422	0.652246235035022
MAPKBP1	23.3139211132814	-0.00132773132974854	0.0548034745166198	-0.0242271378130576	0.980671431635764	0.993921626046205
SPTBN5	2.23288046211451	0.017382732355811	0.195888750219326	0.0887377776230056	0.929290308746902	0.977493682292446
EHD4	40.4375074843625	0.0763644709277065	0.0743383790737991	1.02725499101744	0.304300410096699	0.655215679263139
VPS39	38.2227439129583	-0.0404766898016164	0.0433523776009446	-0.933667126038651	0.350475627550933	0.691819698610988
TMEM87A	57.5587445783085	-0.0182288570184063	0.0416585710012461	-0.437577588003704	0.661692520719093	0.878193276464804
GANC	47.8595151278796	0.0890206684372804	0.0477335949469456	1.86494791637261	0.0621887050921383	0.306022559676942
ZNF106	98.4567850940032	0.0896730769448524	0.0413723327581211	2.16746484828681	0.0301994272156391	0.210816862111045
SNAP23	66.1214832110807	0.0565034543849653	0.0874064498611904	0.646444907380383	0.517991265379958	0.803306279696163
LRRC57	5.90839204680688	-0.0547999154663251	0.0879421160987412	-0.623136193411538	0.533195027289167	0.812448778181809
HAUS2	9.09894905571774	-0.0390519880655883	0.0820010408302692	-0.476237711987345	0.633905035305624	0.866708709082805
STARD9	19.6809841819164	0.068944757992729	0.0638868892345	1.07916911934253	0.280512343164064	0.631851301195842
CDAN1	4.71953035844735	0.0339220235241762	0.0909282641004248	0.373063577753022	0.709101125717204	0.89772092245386
TTBK2	94.7220883857337	0.0267221342218234	0.0379348442635552	0.704421877579603	0.481170085535194	0.780946838828573
UBR1	75.7779520329843	0.00218278291317763	0.0310914616315972	0.0702052202962161	0.944030319384548	0.982498228322697
AC068724.3	7.86351475504387	0.00933478737511418	0.088827326480782	0.105089140301141	0.91630507637225	0.97382246521326
TMEM62	23.4156478520736	-0.0244302475913079	0.0545852578756248	-0.447561274638904	0.65446985656397	0.875579294479854
CCNDBP1	12.533209783466	0.120143065363266	0.0811541957412678	1.48042949924981	0.138758662366421	0.461585374194345
ADAL	9.45754370793273	-0.140880025963979	0.0829090031662262	-1.69921263775812	0.0892791260488503	0.369734388303262
ZSCAN29	7.47932757803731	0.00378932147853865	0.0959118374241493	0.039508381658681	0.96848507113837	0.990267791988867
TUBGCP4	13.9620041530778	-0.0482094291647414	0.0729758380818376	-0.660621795267054	0.508854888044611	0.797469026134374
TP53BP1	23.7652941899502	-0.183614381119304	0.0566816980398994	-3.23939450420229	0.00119783768987006	0.0309836277491539
MAP1A	10.54923924457	-0.0496290565192958	0.125060098825042	-0.396841654417101	0.691484231688601	0.891519131000979
PPIP5K1	25.9508009967754	-0.0917377955941841	0.0571465021655866	-1.60530902361034	0.108425814318438	0.407837081884291
CKMT1B	1.84475672763569	0.0586833844051831	0.184545015080675	0.317989539731156	0.750492871505582	0.9147493758449
AC011330.3	4.074794739472	-0.00731701914873494	0.11209569326342	-0.0652747570911601	0.947955240394256	0.983882612161633
CATSPER2	44.737436597756	0.00454256482078476	0.0544891467934437	0.0833664149303826	0.933560192526885	0.978628115487227
CKMT1A	1.00579674352006	-0.192663794965536	0.26282433719193	-0.73305157742999	0.463526972146818	0.770751843789533
PDIA3	47.1945098839227	-0.082456081724292	0.0972345159522072	-0.848012466733736	0.396431027862627	0.726465944650924
AC018512.1	1.24446895432251	-0.0404487320312881	0.206587427033794	-0.195794742265082	0.844770825491933	0.949665727624387
SERF2	51.4036281886423	0.212460152914146	0.107058539268316	1.98452318111372	0.0471975465039978	0.265632331704154
MFAP1	8.44497321157263	0.0541718968230639	0.0710031237962278	0.762950894647003	0.44549268189969	0.759933633980443
WDR76	3.78122796672987	-0.109365072553632	0.126462578983718	-0.864801852314843	0.387147554318465	0.720022087003501
FRMD5	17.1801545281993	-0.416368193486432	0.112830660940364	-3.69020432935778	0.000224073995562489	0.0121611068500733
CASC4	79.7914716013497	-0.00968190088966523	0.0332300561673505	-0.291359750970809	0.7707761938777	0.923504754736831
AC025043.1	3.30266809243485	-0.323270781226065	0.153941964535696	-2.0999522917684	0.0357330380950366	0.229540577169525
CTDSPL2	58.1313408245176	-0.027221177344023	0.0341200506554414	-0.797805888945297	0.424983143363969	0.746930450434067
EIF3J-DT	13.9753369243666	0.180748558211455	0.07677095253556	2.35438733325255	0.0185532671259484	0.16043789714159
EIF3J	26.7904547277917	0.00660135640826183	0.0552149115832178	0.119557493057152	0.904833693741733	0.972351030072954
SPG11	116.500714351575	-0.0277687374325225	0.0269957191686805	-1.02863484610326	0.303651296953343	0.655215679263139
PATL2	15.0171972947984	0.0393115114228682	0.100484492557081	0.391219683977973	0.69563485975939	0.892996144346995
B2M	176.62558947217	-0.125974413608702	0.107032031133814	-1.17697863223025	0.239204034982456	0.587117718714887
TRIM69	6.83196389508447	-0.030102582743157	0.110404003039288	-0.272658435513835	0.785115788076747	0.929324540966409
SORD	7.47184826241042	0.0249262256731725	0.0821506288575049	0.303420996525888	0.761569046505957	0.919389955439732
DUOXA1	1.44275414906854	-0.307107815631015	0.174041691533894	-1.76456464496731	0.0776369618179176	0.343735287787725
DUOX1	5.66248583186511	-0.192383380202311	0.128245826261729	-1.50011416207563	0.133584833074532	0.452817086903789
SHF	4.74468725708095	0.0249673467599911	0.120855240404505	0.206588863473564	0.836330958309785	0.946093643964175
GATM	24.2918359873562	-0.0777075168706846	0.107843668492552	-0.720557061502884	0.471182080178177	0.774748545406995
AC025580.3	1.00483927776269	-0.18817627115287	0.216870469957475	-0.867689691407818	0.385564230696708	0.718509944206315
SPATA5L1	11.76236059985	0.0557685657145989	0.066169608296915	0.84281239000774	0.399333377472901	0.729077547138452
AC025580.2	1.46216078614622	0.0367869594087426	0.235212887348799	0.156398570772999	0.87571886367072	0.96101660183263
SLC30A4	7.02155602675966	-0.162320773718514	0.088957809337239	-1.82469391869978	0.0680472314833516	0.320987651671626
SQOR	10.7699316805009	0.145099732034845	0.0863973050369954	1.67944743152246	0.0930648758700045	0.378162105987136
SEMA6D	16.3399719589227	-0.0430030709018951	0.11298611340305	-0.380604922203956	0.703496428340016	0.895798426726898
MYEF2	12.8621181997776	-0.23144741364196	0.0939109254757865	-2.46454193129675	0.0137188510565902	0.137012096799423
AC023355.1	2.18749946292467	0.0998293669227499	0.139471537892648	0.715768739852778	0.474134157716053	0.776778518541393
DUT	21.3882110280758	0.0592320315970956	0.0596968292202066	0.99221403164653	0.321093129102281	0.668468981114693
FBN1	5.16178825388402	-0.236711836143698	0.124092477412	-1.90754380185182	0.0564502045762711	0.291428330439587
CEP152	17.7840309005153	-0.113846306627379	0.0838772698716177	-1.35729628302914	0.17468708790653	0.513330338059649
SHC4	1.12362521045465	-0.154018489073898	0.20513682674462	-0.750808577465416	0.452767866555844	0.765141986767913
EID1	28.5054289104167	-0.111304164707522	0.0819210357651306	-1.35867623825746	0.174249204926122	0.512618524803418
SECISBP2L	45.1895643168255	-0.00477205143668557	0.0408117210278286	-0.116928453799623	0.906916749939452	0.972492688237661
COPS2	16.2990316894364	-0.0831764653861039	0.0540981348808762	-1.53751077683654	0.124168278038764	0.437616934072014
GALK2	50.392816524396	-0.0606766482167455	0.045254781246478	-1.34077873200343	0.179992303354354	0.520718187161025
FAM227B	7.80554121553419	0.0223638230981923	0.106938466175649	0.209127958329412	0.834348349630372	0.945409246478203
DTWD1	17.4610309465069	-0.0815598359895743	0.0527656817474283	-1.54569851631926	0.122177395754145	0.433959455409475
ATP8B4	468.84455918923	-0.0720882267563115	0.0431101131933103	-1.67218829681704	0.0944871975125357	0.380935014282711
AC025040.1	1.519711073517	-0.255038776939971	0.244762540578199	-1.04198451420506	0.297418858649259	0.648120377477032
GABPB1	34.6573516323371	-0.0261569902999839	0.0434690917871498	-0.601737676693682	0.547348766327398	0.821434070188855
GABPB1-AS1	44.6441868079057	0.0277874236245782	0.0972830759316254	0.285634714553109	0.775157912291165	0.925168479883697
USP8	58.8821791050486	-0.0302672589278018	0.0316750873212231	-0.955554080115256	0.339297570590495	0.682101837164523
USP50	1.07543260920429	-0.470739448690218	0.202954479637433	-2.31943364606274	0.0203715350679642	0.169698514661076
TRPM7	88.3870736911514	0.0548393858241226	0.0328561154807731	1.66907697461113	0.0951021258456032	0.381905231133226
SPPL2A	47.6285582718044	-0.0159490396163496	0.0357665912723214	-0.445920034562869	0.655655009766788	0.876003473051315
AC021752.1	6.18723744420211	-0.0679923875822555	0.102492243677853	-0.663390566372656	0.507080446139604	0.79657785694958
AP4E1	30.0305872558933	-0.000773855038051946	0.0424443697564888	-0.018232218842963	0.985453599984512	0.995436177802835
MIR4713HG	1.73897902352714	0.124152829663204	0.178371448242478	0.696035329008656	0.486406705089645	0.785418162226869
TNFAIP8L3	4.26968248995655	0.392627728259702	0.189711267767845	2.06960679183364	0.0384891815287756	0.23969430393018
CYP19A1	3.52662989426934	1.16198366956257	0.241266009573697	4.81619301291437	1.46322994680602e-06	0.000545967673901997
GLDN	281.02767975331	0.419165408633876	0.133272934209146	3.14516530397744	0.00165993008613696	0.037480267073516
AC066613.2	44.8400200174846	0.578306355320213	0.13025464743999	4.43981360117415	9.00368265128765e-06	0.00178671415786888
DMXL2	57.3147168146099	-0.11616548776035	0.0677806618973468	-1.71384410403489	0.0865573609646161	0.363681204963458
SCG3	7.13332560783435	-0.366020768179283	0.16234468173818	-2.25459044460465	0.024159047784283	0.186343042987299
LYSMD2	8.95289470542927	-0.0700185669624593	0.0797737638567438	-0.877714220532421	0.3800988253014	0.71404715018708
TMOD2	56.1173028027886	0.0370982463331095	0.0717981768606262	0.51670178763904	0.605364347980707	0.851962554796045
TMOD3	53.2865797786569	0.0448013450551812	0.0337057656800099	1.32918935829878	0.183785505071181	0.526886280601728
AC090971.2	1.87093087025338	-0.060524483726305	0.188052873049536	-0.321848226750368	0.747567676872545	0.914108355133836
LEO1	7.36477377161922	-0.161201400245589	0.0893533691792481	-1.80408866197545	0.0712174088569196	0.32887370890765
MAPK6	15.8010712714599	-0.0746166966060849	0.0743422655403561	-1.00369145416452	0.315527357472854	0.66430326002008
GNB5	5.09660907519702	-0.310893019080533	0.137841755468545	-2.25543426970849	0.0241060837198897	0.186113836339737
MYO5C	1.67946383209498	-0.265138849886227	0.162899795976612	-1.62761928765272	0.103605636793649	0.398842953093942
MYO5A	131.737656939299	-0.082613865345584	0.0422185293449666	-1.95681532794636	0.0503691842930005	0.275158318154026
ARPP19	29.5944959380676	-0.0173736403952313	0.055361549356762	-0.313821426551337	0.753656669861489	0.91538726012206
FAM214A	34.5453867238041	0.00878624487303424	0.0797256713811784	0.110205969053884	0.912246028491451	0.973481577706712
UNC13C	3.54423226573717	-0.560099884352728	0.165883034363417	-3.37647479443655	0.000734210989093552	0.0234147414791053
RSL24D1	6.90766226870334	0.0444421380798493	0.0877828697799987	0.506273469883476	0.612664684688011	0.856342050849276
RAB27A	32.4876655669918	-0.0189915539652248	0.0992854219387253	-0.19128240173009	0.848304347911015	0.950138397183112
PIGB	16.5875980800774	-0.0498746823928831	0.0609471574586142	-0.818326636919043	0.413170700140613	0.739485873557819
CCPG1	29.5781367618604	-0.112859060986912	0.0609426895130891	-1.85188841990101	0.0640418471501565	0.310877102983171
DNAAF4	12.0623796305744	-0.340510055276311	0.100926824006401	-3.37383107641152	0.000741298431571338	0.0235401682791537
NEDD4	11.2612810867131	-0.070686756598435	0.0874875611296986	-0.807963505733613	0.419111591050469	0.742996544139128
RFX7	88.8580466563224	-0.0349600408180376	0.0356694347197316	-0.980111994841858	0.327030838909438	0.67103995616805
TEX9	4.54238694640471	-0.0759735503673131	0.136318220919105	-0.557324984547721	0.577305408348682	0.837345308027608
MNS1	1.30901186322493	-0.281402167292245	0.216208416357987	-1.30153197563926	0.1930764268641	0.537223279445692
AC090518.1	4.47992578180106	0.201595273095575	0.161334154092166	1.24955112096356	0.211463568030718	0.55535698624995
ZNF280D	43.9299901750489	-0.106103554316301	0.0437872042595523	-2.42316348144457	0.0153860009360052	0.146545031250719
AC090517.4	40.3473926839758	0.0846389815097421	0.0609564154150518	1.38851638393491	0.164979859272937	0.499964345106313
TCF12	643.061895698963	-0.02210590674373	0.0341716125561874	-0.64690850358267	0.517691161950204	0.803007752245562
LINC00926	3.13016841848101	-0.0945565408127036	0.126554840514111	-0.747158626478299	0.454967814998568	0.765977962645643
CGNL1	26.1965310808884	-0.0281599629114754	0.191534347027421	-0.147023044944748	0.883113830740817	0.964244873543557
POLR2M	4.13459857725276	0.111600516861173	0.0961568594787323	1.16060900351947	0.245800942295413	0.593843405431204
ALDH1A2	9.16862478171833	0.220534666994495	0.143284665569335	1.53913655811116	0.123770961730984	0.437014601502936
AQP9	1.49210024899988	0.0458780132342034	0.451765530669376	0.101552708472969	0.919111718470017	0.974963923110519
LIPC	29.0441900680057	-0.00360157046110978	0.0946863429451749	-0.0380368525078126	0.96965829922515	0.990679237879433
ADAM10	174.670520420028	-0.0135939971616246	0.0358804336655245	-0.378869366194041	0.704784873539169	0.896218304300255
MINDY2	51.1711989794909	-0.00587922392837219	0.0551184328963823	-0.106665295427114	0.915054515724261	0.973481577706712
RNF111	100.305502057766	0.0207795245654963	0.0310876616451022	0.668417097519783	0.503867384648566	0.795170953402611
SLTM	117.57519821015	0.0389856564667713	0.0267827763010165	1.45562416788328	0.145496543290442	0.471953178629349
MYO1E	151.310891048786	0.59861648587101	0.087746605039666	6.82210423526249	8.97165283187674e-12	4.46339728385868e-08
FAM81A	4.71981195642409	-0.245513382124263	0.127499810354366	-1.92559801808251	0.0541545863884285	0.284999013345309
GTF2A2	16.6217127260568	0.0887945645791611	0.0660790192750766	1.34376335413701	0.179024923149678	0.518872471203527
BNIP2	32.466736448224	-0.00733620695107115	0.0504979326861102	-0.1452773719802	0.884491879720121	0.965058944719849
ANXA2	6.58514224278572	0.322753973427014	0.170049110856976	1.89800447529817	0.0576954924951052	0.294490867065279
ICE2	37.877392217533	-0.0287309934118874	0.0404892953815584	-0.709594798850795	0.477955445888837	0.778823260718212
RORA-AS1	13.4627137861103	-0.228859893290051	0.137709807222795	-1.66189974342051	0.0965328781576795	0.384405871532382
RORA	38.7179366162006	-0.462297788704012	0.142855621010069	-3.23611899507564	0.00121166861582749	0.0310724297100091
AC009554.1	11.2450136475517	-0.314927141609164	0.131107123171832	-2.40205973550661	0.0163030459421744	0.150664371942385
VPS13C	200.170926358975	-0.00671689395352443	0.0288122815660968	-0.233126069454637	0.815663512044384	0.938737491915318
TLN2	194.233242193636	-0.214283380002549	0.0613487281862662	-3.49287403891968	0.000477851854007176	0.0183810610299495
AC100839.2	1.54096950319146	-0.478929323671883	0.222709694118364	-2.15046464666844	0.0315184795455094	0.215785920741618
TPM1	22.1320809099416	-0.1469455400035	0.074018229949783	-1.98526147008911	0.0471153884191327	0.265557844469621
LACTB	27.2454451373106	0.0384096182621054	0.0611941761978221	0.627667870516613	0.53022153722583	0.811155763236793
RPS27L	25.4977198735687	0.0826534593787466	0.084566106760436	0.977382813813249	0.328379668124722	0.671805652655301
RAB8B	65.256626637851	-0.0437089872137656	0.0509745664915824	-0.857466580338322	0.391187076806097	0.723047759270868
APH1B	20.1956426754197	0.00524059327356518	0.0727662642664906	0.072019545408744	0.942586353253657	0.981860784639226
USP3	98.1622981042905	0.096825425840249	0.0364562456415681	2.65593519399174	0.00790888115693824	0.0978773227755416
USP3-AS1	8.74152233173353	-0.155800036202194	0.142599245700249	-1.09257265308187	0.274581475135868	0.626529355817586
HERC1	166.227049372765	-0.0637127723892839	0.0265519479234349	-2.39955172302257	0.0164151605576516	0.151138970587877
AC073167.1	3.30618604544241	-0.35483129533182	0.174389601345332	-2.03470443532451	0.0418806216546171	0.249140288623736
DAPK2	2.37569147605636	-0.100665771839157	0.15398204653813	-0.653750057895416	0.513272847047206	0.799394473774345
FAM96A	17.2495743104595	0.0537638386006355	0.0534816835970041	1.00527573151506	0.314764097531744	0.663900623323686
SNX1	76.3909352319706	0.0201055950109014	0.0391974170722732	0.512931629495644	0.607999147351007	0.854059978749532
SNX22	2.53099957318274	0.163831379258215	0.200540116015339	0.816950655626847	0.413956627653888	0.739961222600314
PPIB	19.2895466970743	-0.052173999027099	0.110253890863153	-0.473216850839826	0.636058476882752	0.867159804648217
CSNK1G1	11.7280217998301	0.0747630119347018	0.0694017021960493	1.07725040696419	0.281368411435549	0.632919900629324
TRIP4	38.9848664660081	-0.0960337111921552	0.0424416597788863	-2.26272279860105	0.023652782510943	0.184548420455438
ZNF609	241.387704326864	-0.0561217373133188	0.0402523414135401	-1.39424777149586	0.163242796641371	0.496870519848859
OAZ2	23.116136973678	-0.0601455167091413	0.0536659167056333	-1.12073957553077	0.262398731151498	0.612304731462806
AC100830.1	1.44398658068325	0.193608244623573	0.176088553469052	1.09949364004288	0.271552806575911	0.622760546734091
AC069368.1	16.6748287479029	0.0191898762789995	0.118232740905416	0.16230594107897	0.871064936410642	0.959811308669534
ANKDD1A	14.5587918657807	-0.0784938478600908	0.112169640637326	-0.699778009576427	0.484065949982883	0.783418380339897
AC103691.1	1.44522249610599	0.105978967495716	0.196134624719481	0.540337880918738	0.588964038845732	0.843112246285493
SPG21	15.9154904687443	-0.0171350640876618	0.0648552138984665	-0.264204881268103	0.791622049963932	0.931044845997769
MTFMT	26.5883644417411	0.0205408214737436	0.0534424589846602	0.384353973675491	0.700716109114581	0.894890505953148
UBAP1L	11.7712521528872	-0.0895414796860211	0.0776855872223254	-1.15261379732853	0.249068937524405	0.597741420252734
PDCD7	20.8343778396731	0.100007074047593	0.0627189126921145	1.59452818543786	0.110817783005242	0.4119077464316
CLPX	18.9604314355317	0.0484781827279605	0.0495301613542557	0.978760847985715	0.327698158999751	0.671486289058919
PARP16	11.9043288149311	0.0433025706609905	0.0694883671180464	0.623162875412346	0.533177495071687	0.812448778181809
DPP8	53.5700059443881	-0.0397657956299023	0.0319968367579127	-1.24280396624108	0.213940080615112	0.55832413064881
HACD3	22.0002463088506	-0.108129696436859	0.0559276398691539	-1.9333856513494	0.0531887075175799	0.28220457152502
INTS14	9.0840587775976	-0.0761066845139996	0.0717098518916033	-1.06131420587847	0.288547131893651	0.639176171435887
SLC24A1	5.823738010049	0.0723288795865205	0.103163786201942	0.701107261078396	0.483236079246401	0.783073346237765
DENND4A	188.868413207295	0.019243678655896	0.0331312031179118	0.580832473466447	0.561353366655304	0.828212633188059
RAB11A	54.2224098411425	-0.184027461038164	0.0903994743998514	-2.03571383860243	0.0417790986634839	0.249124897261928
MEGF11	1.75370539211403	-0.274610734763134	0.159623057703398	-1.72037009385825	0.0853651895660274	0.361542410406629
AC055855.2	1.54747923794385	-0.111545855843838	0.175991992739325	-0.633812107628426	0.526203450619425	0.809836452280893
DIS3L	24.5297802261994	0.069244156859342	0.0516402393532646	1.34089535072932	0.179954431942512	0.520718187161025
AC055855.1	1.30990325042178	-0.139111259807557	0.178145845302138	-0.780884109711468	0.434870658761994	0.754351996980795
TIPIN	8.62806435727785	0.0709153967994109	0.096202300613436	0.737148658059291	0.461031951728704	0.768542173329652
MAP2K1	120.733636440351	0.0248737057612668	0.0396308152658838	0.627635479976595	0.530242760570511	0.811155763236793
SNAPC5	5.23838427856662	-0.0410463485284394	0.100503366031514	-0.408407699654248	0.682974381547373	0.886963981204292
RPL4	29.5716902380342	0.118169781529246	0.097317338586221	1.21427263883249	0.224643630283495	0.570884757701542
ZWILCH	4.28664542858877	-0.236860614179361	0.123905775739709	-1.91161883104576	0.0559251021893745	0.28992085799806
SMAD6	21.8007557757275	0.0105325767065572	0.0946280233227353	0.111305048300915	0.911374452317765	0.973481577706712
SMAD3	80.8993892059563	0.0960028468404538	0.0735843663861394	1.3046636338033	0.192007409775595	0.53596828017501
AAGAB	25.4985284592296	-0.131250664425706	0.0517665581993065	-2.53543347271375	0.0112308258372375	0.121200343905112
IQCH	4.13205371315542	-0.236993190719472	0.145574186248635	-1.62798911556131	0.103527193720188	0.398643799348247
IQCH-AS1	21.0242807104133	0.18768777260453	0.0737726109074287	2.54413894663487	0.0109547498466272	0.119168834884046
C15orf61	3.44232126163263	-0.165879548620692	0.118073079560883	-1.40488881324686	0.160054343608741	0.492233892099826
MAP2K5	104.856999235472	-0.00294091568700891	0.042878522215281	-0.0685871512139201	0.945318246627018	0.98270945646751
PIAS1	266.090797335933	0.0145718199178831	0.0230541829755383	0.632068372726311	0.52734220066073	0.809836452280893
AC107871.1	1.32335610913562	-0.0203830103815248	0.169024887648151	-0.120591770035398	0.904014387828374	0.972254679187216
FEM1B	15.0832952439158	0.0714828905955339	0.0592032515275162	1.20741494345645	0.22727238344779	0.572710617036535
CORO2B	3.43220553945583	-0.0550188642155785	0.125874105421607	-0.437094381177895	0.662042902033284	0.878193276464804
ANP32A	104.625809800462	0.159456245231997	0.0475058030648273	3.35656351318597	0.000789175926388783	0.0242354952702728
SPESP1	9.37505028415889	0.108482188828306	0.102186403766299	1.06161078998734	0.288412413290596	0.639132185354439
GLCE	52.7508480082108	0.00572272768989204	0.0714382795890997	0.0801072999351069	0.936151916900474	0.97974957226189
PAQR5	5.26701925075709	0.0470918754386442	0.214754206182468	0.219282668664623	0.826429861776738	0.943822867871121
RPLP1	64.1159083125701	0.270697616387032	0.149232861986736	1.81392766166404	0.0696888634066706	0.324830195610418
DRAIC	1.71616743272292	-0.157659205646293	0.164234746594403	-0.959962546997747	0.337074064944692	0.679597602105016
TLE3	43.6241143032052	0.0449341796021	0.0660226273780171	0.680587571058422	0.496132493583209	0.790421440535525
UACA	25.5347771331196	-0.0297662631178729	0.0565369063579052	-0.526492605192058	0.598545988590829	0.84890019905752
LARP6	2.16761451268043	-0.220993865824525	0.173661472213773	-1.2725555243047	0.203175809354525	0.544673069848606
LRRC49	3.64022662811374	-0.144648678009452	0.127870095153908	-1.13121584710912	0.257964253549013	0.608254320525991
THAP10	0.915163148257132	0.315868997722055	0.213793652098318	1.47744797201367	0.139555594990899	0.462140504823422
THSD4	2.37838034396743	-0.178990071893795	0.141011320623997	-1.2693312217894	0.204322955261659	0.545921966931662
THSD4-AS1	14.367099084667	0.218489982955145	0.0808577190742233	2.70215367755529	0.00688919122760493	0.0909773442866174
MYO9A	65.3461500792229	0.070277763798245	0.0361128620381884	1.9460591000494	0.0516476408176614	0.278583678786988
AC022872.1	1.09172955368726	-0.204767027689082	0.22068825604416	-0.92785647664055	0.353482023586367	0.694630573012051
SENP8	1.74326922609957	-0.0619324218313999	0.164000719725058	-0.377635061207218	0.705701714984378	0.896620251650791
PKM	70.2288765834552	0.0371196584173405	0.0781270893376972	0.475118921388383	0.634702212702682	0.866983116896911
PARP6	26.0062712462979	-0.0480132952593692	0.0488776080886937	-0.98231679365823	0.325943803632529	0.670888648941244
AC009690.3	1.39820871482732	-0.0759719564866965	0.161060108093594	-0.471699400838278	0.637141364862996	0.867478387462526
AC009690.2	9.38899298366566	-0.262445623712113	0.128483153414272	-2.04264618930937	0.0410874752213367	0.247197583910777
AC009690.1	74.0173938679905	0.0573662096204534	0.0641081443651527	0.894834972818773	0.370875312078563	0.70644634044988
TMEM202-AS1	3.4355260733057	-0.0283819772793793	0.123759236434861	-0.229332194484877	0.818610732595632	0.940006051732428
ARIH1	130.326423836915	-0.0219156036547739	0.0304090699355145	-0.720692993940562	0.471098423905465	0.774748545406995
BBS4	13.6291249770328	-0.00464930416711371	0.0586060406822742	-0.0793314838024866	0.936768964755257	0.979835783795095
ADPGK	79.1586454738587	-0.00497927219880077	0.0361754120004292	-0.137642446165967	0.890523007589549	0.967601474017814
NEO1	19.8139985948988	0.00929980680643663	0.082802781297143	0.112312734678123	0.910575444877286	0.973481577706712
NPTN	61.7725106161269	-0.00896562477880514	0.0348138782438871	-0.257530192872993	0.796769510546168	0.933110779284098
CD276	30.1174423843757	0.0349085460409565	0.0937619953826063	0.37231018707002	0.709661914761348	0.897754202221827
STOML1	2.56373065024292	-0.064605725375733	0.144697432148985	-0.44648840284334	0.655244487929655	0.875935813554785
PML	18.9303290535089	0.0828076375927009	0.0674081675646623	1.22845109998379	0.219277675364323	0.564032033795472
SEMA7A	4.88824714775832	0.0806107002243811	0.116579531782865	0.691465294049408	0.489273183676476	0.787660691011908
UBL7	2.88144651332449	-0.204459357219321	0.119144814531635	-1.71605753908018	0.0861515117125343	0.362813575708119
UBL7-AS1	5.62972191530416	-0.0179257122103399	0.114725883142371	-0.156248195432018	0.87583738875125	0.96101660183263
AC012435.2	5.97181132869243	-0.0218547020618982	0.108228135908264	-0.201931797849892	0.839970043014742	0.947607309134477
ARID3B	21.2063804091035	-0.289786938457007	0.0733840722019056	-3.94890784555673	7.85085658494224e-05	0.00633373159623043
CLK3	13.7070558103529	-0.0370421101061474	0.0644038394893156	-0.57515375480514	0.565187315692	0.830012859067509
EDC3	15.8921591909151	-0.0913218537972437	0.0604621472613792	-1.51039713165425	0.13094212010155	0.449236220034538
CSK	37.5163213582694	0.0490445393044974	0.0489396269025034	1.00214371070305	0.316274189373506	0.664854860006001
ULK3	16.6569404700031	-0.00519874967046456	0.0740336259756872	-0.0702214649350261	0.94401738994786	0.982498228322697
SCAMP2	63.1269956709285	0.0703969239668163	0.0432410570169364	1.6280111732524	0.103522516622546	0.398643799348247
MPI	5.36077689132328	0.0243692555144873	0.0947090916517053	0.257306400995859	0.796942251493092	0.933110779284098
FAM219B	15.542042966141	0.13356965933199	0.0666687697468195	2.00348168774124	0.0451256112196102	0.260038512529993
COX5A	9.91594937984556	-0.118998620854712	0.0869235723297275	-1.36900287994739	0.170998374676962	0.506689307968229
SCAMP5	7.61411939163219	-0.402637921167744	0.11665366793195	-3.4515667471564	0.000557341883498054	0.0198528105279438
PPCDC	32.3536732526044	0.0302063154894888	0.055282930440676	0.546394976690014	0.584794462347076	0.84061035832901
C15orf39	2.23526571875419	-0.182732216952714	0.155664849385385	-1.17388233550606	0.240442158796842	0.588461601152307
COMMD4	10.2457190767577	0.000416766635719259	0.0758840266030191	0.00549215235901409	0.99561791845717	0.99848781393263
AC068338.3	0.962647491588805	-0.102836878840895	0.234605455466798	-0.438339673884733	0.661140070128453	0.878193276464804
NEIL1	8.23379352857593	0.0216649000467385	0.0815125782473798	0.265785974539885	0.790404045524633	0.930558841796177
MAN2C1	36.6991063324943	0.018266653081831	0.0520318002056286	0.351067097614182	0.72553801117402	0.904566618121408
SIN3A	28.0651410613145	-0.0797491317195942	0.0521239842990436	-1.52998917469664	0.12601940848963	0.44109748398399
PTPN9	63.5799884852293	-0.0255602083375506	0.036921764611947	-0.692280247333573	0.488761352181717	0.787288730516746
SNUPN	8.47870403250478	0.0656911818758063	0.0764481327251216	0.859290862106558	0.390180064379115	0.72262041006105
IMP3	5.1311255062203	0.161711225029314	0.116596615463401	1.38692898062787	0.165463419776191	0.500718073836101
SNX33	2.2023381893915	0.360057096226078	0.138702843233742	2.59588835983204	0.00943467146007062	0.109280856431247
UBE2Q2	15.7929140476576	-0.00296233484112973	0.0728676984360892	-0.040653607904577	0.967572046523314	0.990113636932783
FBXO22	27.2384455738061	-0.0338231146110999	0.0505496929683782	-0.669106232401021	0.503427714593933	0.795012024157702
NRG4	1.71370773193292	-0.496027689606156	0.169448829091828	-2.92730078020986	0.0034191803442462	0.0597835410535958
TMEM266	3.72744014684982	0.0397166618741002	0.170787764839458	0.23254980771857	0.81611100636301	0.938908253292833
ETFA	53.3946644312308	-0.0901912129185439	0.0402009227553192	-2.24351101260754	0.0248638805121255	0.189715821136411
SCAPER	134.93295310372	-0.00812614866757352	0.030926712430135	-0.262755011090523	0.792739413298735	0.931633397121747
RCN2	14.6567636394424	-0.114375079015657	0.0727189538387337	-1.57283724500909	0.115756509090686	0.423136394361618
PSTPIP1	11.165245521233	0.522753940622953	0.126026839194322	4.14795724438439	3.35455025542626e-05	0.00364032927874698
TSPAN3	27.5260530284799	0.0822235165220243	0.0463642336141406	1.77342555052925	0.076158218300037	0.340828008434199
PEAK1	167.713861254858	-0.0058029008105075	0.0645526685276608	-0.0898940499728677	0.928371409443789	0.977410649706317
HMG20A	37.2995967841408	0.0076544276481027	0.0374845812619197	0.204202031619832	0.838195623804163	0.947086810907498
LINGO1	123.303746825998	0.511568001135142	0.17774097484275	2.87816583423004	0.00399994807241721	0.0661853935485885
TBC1D2B	123.780987244611	0.0391334334578145	0.0664669352827373	0.58876542586699	0.556018641904595	0.825893534079029
CIB2	0.925036684291826	0.285492502520671	0.215735111198888	1.323347418666	0.18571986924104	0.52902363049975
IDH3A	14.8839273986608	0.0314156236137896	0.0649247679624533	0.483877333715811	0.628472927408465	0.863508148956598
ACSBG1	0.885241162007833	-0.0769451844366042	0.218716368292878	-0.351803502578136	0.724985631606303	0.904282125584441
DNAJA4	12.0710120571483	-0.0564041290329533	0.177335282342517	-0.318064901061316	0.750435707051588	0.9147493758449
WDR61	15.361682537672	-0.168230473247799	0.0633677479003845	-2.65482802879883	0.00793488492239209	0.0981177775200514
IREB2	60.2290178909817	-0.0430404224328559	0.0306418078652131	-1.40463064784499	0.160131138196964	0.492259224583537
HYKK	1.06897344930967	-0.193304085042496	0.191976502031495	-1.00691534118474	0.313975459047641	0.663375385940834
PSMA4	13.0801928688526	0.0308484199939117	0.0669188581211578	0.460982462343575	0.644811187547013	0.871684009658253
MORF4L1	51.5941442430792	0.0441289830784873	0.0371222377958796	1.18874792304104	0.234538876297425	0.580705495809401
CTSH	44.7003799853128	0.0741404946424549	0.0629712550372762	1.17737044622292	0.239047680473773	0.587001404709657
RASGRF1	3.95818498472653	-0.321883626158963	0.140872974603078	-2.28492105789559	0.022317457038835	0.178195998917405
ANKRD34C-AS1	1.17260927940693	-0.35241180719523	0.228188585763366	-1.54438841021033	0.12249426604308	0.434258175936571
TMED3	16.3710043798151	0.0051881134828604	0.0915228305491611	0.0566865497027392	0.954794888569031	0.987063363069929
KIAA1024	1.21637309674089	0.0481327172870189	0.190139834851907	0.25314378401826	0.800157105691121	0.934017269078678
MTHFS	2.45063035905817	0.00945065115276531	0.171430376529698	0.0551282179044163	0.956036315684915	0.987147481293779
BCL2A1	6.01046820354656	-0.242025028520595	0.25944903207576	-0.932842287304903	0.350901403966719	0.692293913311736
ZFAND6	104.770047940865	-0.0466749654595806	0.031418210677728	-1.48560228137587	0.13738435126056	0.459279483211996
FAH	8.67368024058401	-0.029106784326731	0.0758723653415337	-0.383628270921949	0.701253983225522	0.895097207524686
ARNT2	6.48747950100251	-0.344808612742129	0.131703236442338	-2.61807243357374	0.00884280323601699	0.1046883094789
ABHD17C	1.58122944136336	-0.122059411622325	0.179797886023061	-0.678870115339786	0.497220162604116	0.791239875949826
CEMIP	2.76256591392546	-0.201211086683843	0.161867432895204	-1.24306096096619	0.213845370230314	0.55832413064881
AC027808.1	12.3079356164236	0.196923854804305	0.0706861080549569	2.78589188488353	0.0053380672503576	0.0788654657464471
MESD	23.5743375259245	0.0279237402343329	0.0524854707357601	0.532028003995924	0.594706600094672	0.847030858989507
TLNRD1	5.49203747866293	0.181184334052699	0.10398045407183	1.74248454356177	0.0814236937363232	0.35285964837823
CFAP161	8.34949619913432	0.220481855649854	0.182155157614851	1.21040687805305	0.226122803946042	0.571588056738099
IL16	19.460265108392	0.0694942585113482	0.0879534118286643	0.790125784395095	0.4294543129396	0.749659999952568
STARD5	2.74550465905992	-0.0818077677374142	0.135335500168696	-0.604481216202997	0.545523753849735	0.820304178625435
TMC3-AS1	5.53482363669468	-0.11501043156336	0.115476478471293	-0.995964139934795	0.319267569079718	0.667430090934867
AC060809.1	1.61789346011553	-0.238516298317558	0.180897938201885	-1.31851308361166	0.187331948160558	0.531275771827083
AC104041.1	3.63788932855184	-0.377813865357205	0.295105503845171	-1.2802670923936	0.20045121694321	0.542767491450909
EFL1	30.7035606598149	-0.00511231839826429	0.05503917254184	-0.0928850882410701	0.92599485238814	0.977136628479128
SAXO2	1.4500888226383	-0.576122921742622	0.284838533148208	-2.02262985760727	0.0431113234903708	0.252823773317793
GOLGA6L10	1.16734894002117	0.181222790355928	0.230967838989576	0.784623483289839	0.432674357340141	0.752660143024972
GOLGA6L9	1.28659251155826	-0.0640985041599387	0.176776309441163	-0.362596687093261	0.716906185407397	0.901283035129951
RPS17	4.70728643134568	0.0459133199275224	0.276821211390082	0.165859110640275	0.868267826701961	0.958285684650356
CPEB1	1.02999942377052	-0.176391433715056	0.223688147676173	-0.788559588639506	0.430369457957987	0.750381327105486
AP3B2	2.96901507039219	-0.249667515015647	0.137033430013643	-1.82194603893947	0.0684631737227993	0.32139261512562
AC105339.3	0.964439079513992	-0.107359563785769	0.206446626638871	-0.520035447096787	0.603038869225975	0.85110773179748
SNHG21	3.84830693286678	-0.0547367902014027	0.112898712539816	-0.484830951301582	0.627796265407468	0.863104206080182
WHAMM	22.6864095871882	0.0105888376148984	0.0466200523730713	0.227130538811122	0.820322237995174	0.940727112631083
HOMER2	5.94294841312685	-0.175353882178337	0.101895317973305	-1.7209218800836	0.0852650005998757	0.361542410406629
AC022558.2	2.48154570921165	-0.273531699563441	0.144527586240497	-1.89259162682118	0.0584121981367192	0.295182787980182
C15orf40	8.4097608330581	0.00822565691193348	0.0775129605387973	0.106119761840555	0.915487331996157	0.97356222644993
BTBD1	52.3421351974975	0.026710385542981	0.0374339177186403	0.71353433385575	0.475515175228878	0.777437086425276
TM6SF1	93.3712790720087	0.12777222858576	0.0580310529841055	2.20179062786878	0.027680101413821	0.200741260253294
HDGFL3	12.3478349226047	-0.199488522200106	0.108280204027929	-1.84233603908479	0.0654260112873732	0.314697024209869
AC103876.1	2.5185428274607	-0.0763145346515967	0.146986107760295	-0.519195560821642	0.603624374380051	0.85110773179748
SH3GL3	7.38623239168433	-0.392860136323433	0.135559234404009	-2.89806989579616	0.00375466902973477	0.0631774918475665
ADAMTSL3	1.79059387823419	-0.229462427089352	0.15890832815283	-1.4439924562586	0.148741097351806	0.475875858086966
GOLGA6L4	1.01760994774894	-0.00277951351651058	0.206135499330792	-0.0134839148304592	0.989241718543127	0.996721302184309
AC048382.5	6.50354073733838	-0.220000235490495	0.10217393957626	-2.15319323501558	0.0313034951290932	0.215207370904091
ZSCAN2	3.99904844555841	-0.136096618335445	0.10381618130619	-1.31093839730098	0.189878576952303	0.533852799270391
WDR73	16.1189790600185	0.00875128991999244	0.0606101778008922	0.144386474970275	0.885195296308874	0.965243650207077
SEC11A	42.7798547450576	0.020054968904872	0.0400046444902948	0.501316013687794	0.616148736943986	0.857847038923235
ZNF592	44.1825329436457	-0.05887443450741	0.036451021050679	-1.61516557864195	0.10627484253672	0.40339573368783
ALPK3	9.02216592061956	-0.219691449716656	0.167123674183718	-1.31454415892718	0.188663147801003	0.532790441046351
PDE8A	125.412493290563	0.0504108900943161	0.0706501954659078	0.713527963537509	0.47551911567807	0.777437086425276
AKAP13	504.037201843899	-0.0351909118302257	0.0323621854890246	-1.08740838415132	0.276856367504058	0.628452624779787
AC087286.2	11.6111457625882	-0.241586724990023	0.144322858411552	-1.67393251248609	0.094143863566584	0.380072649144338
KLHL25	3.05391433415107	-0.0792884570472717	0.192714716337121	-0.411429176527289	0.680757863515192	0.885788412164559
AGBL1	2.15153435266381	-0.134373140429884	0.153626394828456	-0.874674827720384	0.381750860362794	0.714976862204512
NTRK3	8.25368897771255	-0.20995012992483	0.132033926696481	-1.59012259331999	0.111807174166326	0.413873879129366
MRPL46	3.03603090739187	0.0337994169312853	0.11968702808869	0.282398330638132	0.777638094886171	0.926276820923871
MRPS11	13.4276488614497	0.0437157387036089	0.0650974229118157	0.671543307679453	0.501874480100857	0.793987345294179
DET1	7.58362465210404	0.00179918114631563	0.0969175110732345	0.0185640461294564	0.985188884922642	0.995436177802835
AEN	7.44150385322744	0.249441299021397	0.0953142985686498	2.61703965477685	0.00886960365161573	0.104813012272656
ISG20	4.07649383260815	-0.294651074890081	0.172797658718358	-1.70517978701512	0.0881608986055352	0.367644987898187
MFGE8	2.59016285885024	0.150489366733531	0.180502733243163	0.833723479027879	0.404436824279157	0.733028766189744
ABHD2	46.4122535142927	0.10563752365544	0.050577721066396	2.08861770416196	0.0367421502071735	0.233650017827893
FANCI	6.51575638067466	-0.121943580312031	0.129798728238279	-0.939482088670171	0.347483284120396	0.689469292142637
POLG	16.7531352986497	0.040819856261734	0.0549601304326573	0.742717601657635	0.457652670877078	0.767435980950305
MIR9-3HG	1.5128288606183	0.304434244371368	0.200242608429073	1.52032700112973	0.128428811104233	0.445456659477266
PEX11A	1.54167653157481	-0.0787690908110614	0.152310828326162	-0.517160149916483	0.605044367595424	0.85186457765314
AP3S2	2.08096857001187	0.0782555664603924	0.140360479667104	0.557532765960853	0.577163478657942	0.837342838976702
ZNF710	254.712004541151	-0.103220816002414	0.0412156468994397	-2.50440848967525	0.0122656330111115	0.127545739222513
ZNF710-AS1	3.10584196202078	0.0260843619811254	0.136105395227424	0.191648258597978	0.848017738216369	0.950127723495515
IDH2	32.9835086411191	-0.137750472855362	0.0558085201190928	-2.46826958610279	0.0135768027078591	0.136453724185049
SEMA4B	3.32216548443043	0.0472288415915284	0.131918381960052	0.358015622158181	0.720331622608738	0.902564790174824
CIB1	5.90384188637359	0.0143495920651512	0.104746735421221	0.136993215181808	0.891036158050307	0.967601474017814
AC091167.6	3.96787204057491	0.0457784009271269	0.150378394602321	0.304421396758418	0.760806868605151	0.918915797841861
IQGAP1	48.1890990727834	0.0337936707911197	0.0861964701709879	0.392053998546381	0.695018315922173	0.892749776030022
CRTC3	16.4420393451273	-0.149566794121977	0.109996845836411	-1.35973711777532	0.173913127735623	0.511809927715233
CRTC3-AS1	3.3267160627211	-0.012340177970749	0.163148312878713	-0.0756377908726702	0.939707269798987	0.981121441185721
BLM	3.49818877449764	-0.36955228087522	0.166014477884068	-2.22602441416759	0.026012546149243	0.194447329580928
FURIN	5.15150221094395	0.00567790029863267	0.121136095239957	0.0468720762988553	0.962615183510229	0.989145974777645
FES	16.8472627527435	-0.219430594670014	0.100363381700484	-2.18636111051801	0.0287891964561417	0.204901648597003
MAN2A2	7.67906530508656	-0.0842052807504242	0.0847824453869529	-0.993192403994783	0.320616199388626	0.668136941618995
HDDC3	2.49389782298701	-0.171316352538776	0.129640479293828	-1.32147268717273	0.186343803686523	0.529397011533064
UNC45A	10.005756463204	-0.0754019744367879	0.0725259527807302	-1.03965506892068	0.29850018231899	0.648677230796581
RCCD1	4.52538401315864	-0.0448500622667659	0.0978820194520226	-0.458205322262986	0.646804936517432	0.872062545626539
PRC1-AS1	1.36857460724431	0.0968682874243542	0.17229301789393	0.562229906983171	0.573959387464193	0.835240463328717
SV2B	7.22168375416413	-0.414581985228765	0.137910757373481	-3.00616132580594	0.00264568590923432	0.0504302199173975
SLCO3A1	15.3293038875282	-0.10476366712277	0.14495593516089	-0.722727682771252	0.469847204554127	0.774434240612502
FAM174B	14.4713012874342	0.137354849747154	0.0770711790208658	1.78218176356129	0.0747195956867279	0.337833979286402
AC013394.1	42.9840010497121	0.0361266244511515	0.0496005649254027	0.728351068288931	0.466398708469724	0.772554095961817
CHD2	103.681115794455	0.046103530704057	0.0346875050613499	1.32911060113768	0.183811483278886	0.526886280601728
RGMA	1.18171195005258	-0.579111887674397	0.200210541673835	-2.89251446418758	0.00382171584654547	0.0639473318882062
AC091078.1	2.29241395476295	-0.512065243696605	0.146042015374831	-3.50628716251511	0.00045440468774641	0.0179417723931618
AC110023.1	1.25243849853618	-0.308097382642974	0.213288505468441	-1.4445100169196	0.148595564102237	0.475804096529326
LINC02207	3.44021786372347	0.241157869889078	0.198232416783269	1.2165410370431	0.223778888378983	0.569851545650285
MCTP2	11.7262022846351	-0.736445267989389	0.220061609079072	-3.34654132118415	0.000818264830054024	0.024523298370595
LINC01197	1.14758606795429	-0.456307221270912	0.212966358622146	-2.14262583171886	0.0321431552233123	0.217864028931851
LINC00923	2.74219249522757	-0.114261854727665	0.230878928505527	-0.494899449972671	0.620671098966789	0.859574529984878
ARRDC4	1.50138482946539	0.215006179472096	0.214296579735362	1.00331129753732	0.315710686863979	0.664501763001675
IGF1R	47.4027753675065	0.0746701119478088	0.0806095780302101	0.926318109739076	0.354280687232064	0.694930770017139
AC036108.1	1.34505731808656	-0.219841308573993	0.174068087239222	-1.26296159198822	0.206602983109857	0.548381561962407
SYNM	1.94082877484878	-0.0777026253668271	0.181332386065217	-0.428509363676939	0.66828031778451	0.880951114034256
TTC23	15.6563748870263	0.0166681805378229	0.0715826605191071	0.232852207740641	0.815876171047939	0.938761409177475
LRRC28	35.9900551548962	-0.0118943719444287	0.0453992620506138	-0.261994830029795	0.793325428053577	0.931937550897264
MEF2A	1128.62013048358	0.0219382345374776	0.0415488165561584	0.528011056772828	0.597491661800172	0.848241515492016
LYSMD4	4.98813320985589	-0.0195920473981737	0.0962849767115315	-0.203479795782381	0.838760035982761	0.947294251762596
AC090825.1	21.140357207068	0.156405756722637	0.0707679193341193	2.21012230109794	0.0270966755139717	0.197952952543332
ADAMTS17	45.7923953616746	0.92617815719701	0.162716714917021	5.69196691113954	1.25584195109725e-08	2.34293014001581e-05
AC027020.2	2.00034211242224	0.195806714241505	0.174525767073556	1.12193584663622	0.261889717866108	0.611983638551046
LINS1	10.5181435358991	0.0594987596321057	0.0729959026506604	0.815097251647828	0.415016644700945	0.740364605805559
ASB7	18.5354545421544	0.00493648837440524	0.0539872303364343	0.0914380742194466	0.927144509598578	0.977296898395946
AC015712.1	4.11210402371494	0.609665330177493	0.135013988858537	4.5155715739669	6.31462138076155e-06	0.00144993421704409
AC015712.2	13.8068832454171	0.162157500505787	0.11491174753547	1.41114815485452	0.158200933525325	0.489357291785591
LRRK1	259.050851536306	0.0230214044631489	0.065899670496914	0.349340205945749	0.726833917490298	0.904980079965188
AC090907.2	12.6565805174424	0.00108003999880736	0.0962559187764202	0.0112205048015389	0.991047520307292	0.996975476950474
CHSY1	131.702974072144	-0.0175458017389544	0.103384033261725	-0.169714811711164	0.865234424999654	0.95708848787756
SELENOS	14.5745643442266	-0.0404710054841865	0.0902994355871746	-0.448186693759741	0.654018465034226	0.875463194747964
SNRPA1	15.9763128480304	-0.0802564585007599	0.0633197913599393	-1.26747825248736	0.204984334960189	0.546456995331278
PCSK6	2.95236649624714	-0.30338576720862	0.151466792600589	-2.00298535408111	0.0451788605277101	0.260044154792161
TM2D3	18.5836817810808	0.122429270275058	0.0598131264225636	2.04686291450689	0.0406715462509115	0.2463039089147
TARSL2	20.1139228890612	-0.0623728765163021	0.0704556844038774	-0.885278129707153	0.376006642558728	0.710366979770762
POLR3K	3.13890489677345	-0.0780804864474515	0.120434873402904	-0.64832123986414	0.516777199199946	0.802212946069563
SNRNP25	3.75341516488782	-0.206008915463291	0.139627293339444	-1.47542010259032	0.140099634076056	0.463120052842775
MPG	10.7047081757225	-0.0849184491038455	0.0907316568538318	-0.935929663895024	0.349309402909362	0.69106105865913
NPRL3	28.029271650341	-0.165471951948132	0.0487353665589585	-3.39531563280536	0.000685495245169076	0.0223873447136728
HBA2	0.881489967844901	0.640145779823174	0.396622533652302	1.61399246262785	0.106529061201105	0.403949755697789
LUC7L	48.0216199659767	-0.010152244305579	0.043927984028362	-0.23111109080317	0.817228499127274	0.939556136976405
FAM234A	4.26043919908342	-0.0438464987873325	0.109660455055459	-0.399838745563821	0.689275290997042	0.889972053553064
RGS11	3.70669431284986	0.0277947592640078	0.147157388711049	0.188877768948349	0.850188617760497	0.951173921824736
ARHGDIG	4.43261225264303	-0.35958885253599	0.18354932352342	-1.95908568679693	0.0501027527481656	0.274998281036324
PDIA2	2.01631246300173	0.373772816962361	0.188119407842751	1.98689131147382	0.0469344426737034	0.264838017733468
AXIN1	15.3815697760808	-0.0108620845137436	0.0596132098634092	-0.182209354917001	0.855418431726431	0.953196960841942
MRPL28	5.3687361187313	0.0486097878219387	0.104967992192581	0.463091527298683	0.643298762870062	0.871334425613547
TMEM8A	11.5065538566296	0.0218502115829795	0.0679526949827174	0.321550331278792	0.74779337673839	0.91422150621072
NME4	6.17836078436609	-0.118593108088284	0.102528862667997	-1.15668022644809	0.247403031283749	0.59517895582043
DECR2	1.99956945960894	-0.26531850612764	0.154578994491939	-1.7163943069993	0.0860898978446669	0.362741768488296
RAB11FIP3	30.1274476087307	-0.0998914070367149	0.054081575234227	-1.84705061944083	0.0647398042935684	0.313104853882537
CAPN15	16.861441367098	-0.0332618141095221	0.0689876393512187	-0.482141647725979	0.62970532580358	0.864693346914935
PIGQ	6.29909731277202	0.0226060255316776	0.0911444931195966	0.248024041364899	0.804115805538154	0.935275185125659
RAB40C	29.70450355883	-0.108172367118834	0.0559396909480225	-1.93373194033812	0.0531460945970324	0.282078755995984
METTL26	8.73866345767234	0.175187221337406	0.0916604322959078	1.91126331121642	0.055970751394911	0.290001697784475
MCRIP2	8.85403094055845	0.156806942796874	0.0832118352194244	1.88443077097608	0.0595067308666205	0.298264896238674
WDR90	2.15456084526725	-0.361586393406481	0.151544064352152	-2.38601488585024	0.0170320616353669	0.153923922320817
AL022341.2	3.41533629710737	-0.0034755047392649	0.120430062162027	-0.0288591127237728	0.97697695534785	0.993392608765268
RHOT2	23.915739985345	-0.133108508067258	0.0609287587481427	-2.184658128643	0.0289139224139011	0.205466133083681
RHBDL1	2.51632072957452	-0.0293271175710502	0.148815941565646	-0.197069730987882	0.843772970084849	0.949306092024339
STUB1	12.8668092833491	-0.0631563331891936	0.0902251090939422	-0.699986221390272	0.483935909337811	0.783418380339897
JMJD8	3.20474668735043	-0.0153868787252448	0.117703670700213	-0.130725563898806	0.895992408812793	0.969105493262623
WDR24	2.01905846197169	-0.00329349481239018	0.134546381808141	-0.0244785089582461	0.980470925945284	0.993921626046205
FBXL16	2.52012107118683	-0.0250106241457329	0.160894436302585	-0.155447414593609	0.876468606981985	0.961163376672557
METRN	6.07236649509812	-0.0476249475814041	0.100407856396941	-0.474314951940903	0.635275330805917	0.866983116896911
FAM173A	10.2922852864645	-0.0910956090321309	0.0955120957430882	-0.953759922483149	0.340205180385853	0.682416142522292
HAGHL	5.79624826092625	0.192877350436951	0.112686369370931	1.71162982278766	0.0869649087644065	0.364867849821336
NARFL	7.72087340634837	-0.145767568556458	0.0813898639615773	-1.7909793856551	0.073296603099985	0.334942123641945
MSLN	1.86668530954009	-0.218608007087011	0.220382767168826	-0.991946919876654	0.321223419266638	0.668468981114693
RPUSD1	2.5170599185394	0.141258738154554	0.127177386274138	1.11072213616706	0.266687970933562	0.617446894802016
CHTF18	3.35922299618702	-0.0242778481561373	0.140720367458333	-0.172525474418804	0.863024435927677	0.956618096915757
PRR25	3.01079984659561	-0.0974551575469829	0.1242537906053	-0.784323416390214	0.432850362761494	0.752772275019261
LMF1	40.6273864143018	-0.0388464967424205	0.0522671327408616	-0.74322991726024	0.457342493448095	0.767378779473325
SOX8	1.19263186098295	0.350203810094865	0.21007758714494	1.66702128891668	0.0955101717793343	0.38238349101519
UBE2I	33.4480960846561	0.0366199332281923	0.0437977338284226	0.83611479469807	0.403090326078805	0.731710425289001
BAIAP3	4.25199794022791	-0.186451776379343	0.124094593090504	-1.50249718167303	0.132968755255748	0.451514669342821
TSR3	3.03265050458969	-0.02181832513447	0.129219652122058	-0.16884680291401	0.865917143396042	0.957390426341649
GNPTG	14.9578992251429	-0.0926007740550716	0.0643271088644061	-1.43952954966876	0.150000543933039	0.478191946388434
UNKL	13.3456713769179	0.0312826498010643	0.09089572567609	0.344159745338754	0.730726153738168	0.906348196172372
C16orf91	1.48171619723558	-0.0655592574250164	0.170283384454614	-0.385000906782482	0.700236743705093	0.894687030924848
CCDC154	4.61073376453829	0.00344667334478988	0.105756761238262	0.0325905720299508	0.974001088268373	0.992015323410188
CLCN7	32.3723676296182	0.0927182275505156	0.0568135681968105	1.63197332069209	0.102685106611395	0.397029478165757
TELO2	10.2129636108072	-0.179282883639058	0.0791706631422499	-2.26451158198501	0.0235426682239539	0.184351691103102
IFT140	7.38593078903552	0.0948429424814706	0.0757873407662284	1.25143515424325	0.210775758258048	0.554526386744467
CRAMP1	3.26486749790123	0.133793152323163	0.111624550866414	1.19859969231391	0.230683637898528	0.57632294871703
JPT2	8.67685463846639	0.14743806848305	0.0729767797204984	2.020342210875	0.0433479032420265	0.253812262019319
MAPK8IP3	58.1406820315852	0.0058660032667455	0.0416961573952523	0.140684505076562	0.888119186499433	0.966473121290852
NME3	25.7024515660229	-0.0920659283753372	0.0791280406269414	-1.16350572623671	0.244624376196042	0.592601657965578
MRPS34	8.56976371350568	-0.0357187890162649	0.0935827879791217	-0.381681180776894	0.702697860746627	0.895490083403005
EME2	8.66209176007033	-0.077805047712569	0.0850094628953643	-0.915251609204224	0.360059556686529	0.699966055050334
SPSB3	21.1653005341685	-0.0813797357809868	0.0834980336112815	-0.974630566269904	0.329743545929213	0.672621236176086
NUBP2	5.15793955315984	-0.055324975222872	0.101395868597617	-0.54563342656914	0.585317942367911	0.840614712084749
HAGH	27.290720016319	0.0343355420971809	0.0629383644387891	0.545542331824877	0.585380574327901	0.840614712084749
FAHD1	4.51703400024443	-0.15044424055508	0.11739532189249	-1.28151819109841	0.200011714569789	0.542069155611785
MSRB1	1.82943832660488	0.164292591289422	0.157388054068602	1.04386951259853	0.296545765255555	0.64735198865572
NDUFB10	7.34369230142888	-0.084467745159184	0.104905131964934	-0.80518220202438	0.420714545453333	0.743976847261967
RPS2	56.1906934617671	0.174600255811257	0.110812435031044	1.57563775006246	0.115109311050762	0.42190728571528
SNHG9	7.98335629032723	-0.0301649722028752	0.095258622836281	-0.316663954450813	0.751498602396892	0.915152676742443
TBL3	1.793259336312	0.2364882763306	0.156481713512455	1.51128378532088	0.130716163332141	0.448697961759937
GFER	2.44077841689469	-0.0279901340105902	0.133026936287703	-0.210409521497623	0.833348061911172	0.94497904710088
SYNGR3	3.33557555174306	-0.362352076333864	0.158249787959968	-2.28974762623712	0.0220359508127956	0.17768047859588
ZNF598	5.70414046041708	0.107934336331725	0.0978038581653727	1.10357953516745	0.269775572620689	0.621241586586768
SLC9A3R2	1.0011284707502	-0.226937017335138	0.206285151953591	-1.10011319373191	0.271282805961328	0.622658774044163
NTHL1	2.17471742284848	0.0824176721923718	0.138171479616765	0.596488308737572	0.550849061858311	0.822656804966136
TSC2	24.8945650427244	-0.0783571675219304	0.0518894762632487	-1.51007821170529	0.131023468396003	0.449236220034538
PKD1	24.0511719523059	0.101993891022037	0.067854712267725	1.50312170832903	0.132807661816245	0.451433262734171
RAB26	3.2422947830796	-0.0144945794477395	0.135334801694046	-0.10710164175293	0.914708344730401	0.973481577706712
SNHG19	7.21641666856457	0.0852008640953114	0.119775760041972	0.711336451260718	0.476875768582535	0.778653969245465
TRAF7	6.27644874598178	-0.0823286071375866	0.0931337107860959	-0.88398289344096	0.376705447370208	0.711001735068175
CASKIN1	2.00775290433047	-0.0971224763521125	0.157764938339402	-0.615615087702006	0.53814859103168	0.815571705851008
MLST8	4.34495467953278	-0.0616827428961302	0.11253105608573	-0.548139731747812	0.583595960929379	0.840132672210895
BRICD5	5.41101304762028	0.158178716638834	0.0965429193304068	1.6384289778672	0.101332238342091	0.394672144377796
PGP	31.8592014752652	0.130162471725091	0.0732253856095004	1.77755938929741	0.075476248645113	0.33989651320184
E4F1	7.27898322505307	-0.0503428547814682	0.0935851639805955	-0.53793627793297	0.590621041775932	0.84432255055661
DNASE1L2	0.994794858335805	-0.338082808029236	0.206480678869945	-1.63735808056977	0.101555671721966	0.39498604075649
ECI1	10.3720960663912	0.0975650589371103	0.0684361705203286	1.42563586178641	0.153973479004953	0.485116643091593
RNPS1	31.057691274909	-0.0333696468093499	0.0462999020074757	-0.720728238344046	0.471076734942729	0.774748545406995
AC009065.4	1.86964033612031	0.131333176094492	0.149438457682023	0.878844563385047	0.379485560042344	0.713327705747101
ABCA3	11.7246379963949	0.00506161698286871	0.0754741888373725	0.0670642117635102	0.946530584601927	0.983156028616032
CCNF	2.09357108044866	-0.108857272931441	0.191191370029843	-0.569362900189739	0.569109888604179	0.831763130377729
AMDHD2	11.8271551279934	0.0240841524585009	0.0916388630040713	0.26281592404121	0.792692461272909	0.931633397121747
PDPK1	58.2420662912028	-0.0398362782101563	0.0385877848038861	-1.0323546275749	0.301906018868144	0.653888743521557
AC093525.6	1.23760143008947	0.0904360432953224	0.173317234689061	0.521794866261101	0.601813164472598	0.850711964346405
AC093525.7	1.05348075044039	-0.258116981875351	0.186152543293473	-1.38658853276275	0.165567266990763	0.500909598611136
AC093525.4	9.4409533333926	0.0890720302514931	0.0902978862406278	0.986424311352449	0.323924939965737	0.669478318660691
KCTD5	17.6124306418727	-0.176011328306571	0.0609380748747394	-2.88836378025347	0.00387251720879798	0.0647226420395408
SRRM2-AS1	0.904367679704276	-0.363029026033199	0.217332682406277	-1.67038395704591	0.0948434216946351	0.381580218736382
SRRM2	178.949315783451	0.0693522112145174	0.0401240741749226	1.72844389909593	0.0839086708271978	0.35890935133985
ELOB	10.1825750551351	0.0134267403657657	0.121004049959184	0.110961082462073	0.911647207796117	0.973481577706712
FLYWCH2	3.72598443278522	-0.179906969337087	0.11233336233405	-1.60154530763613	0.109256193362573	0.409736741255105
FLYWCH1	14.5777260783763	-0.107283202616602	0.0715989428739937	-1.4983908743654	0.134031725966128	0.453460576961912
PAQR4	1.34441922162995	0.00341968456100079	0.172069935887593	0.0198738062135081	0.984144040631276	0.995146361733455
CLDN9	1.25842742811166	0.287553951620995	0.229089097184875	1.25520574813274	0.209404079407117	0.552573529906511
TNFRSF12A	2.78730538064608	0.392788261071488	0.165749278216903	2.36977358391556	0.0177989813216108	0.157173532291562
HCFC1R1	5.88333164473107	0.0844171190001831	0.104018340603045	0.811559947128322	0.417044181724484	0.741527484634788
THOC6	4.0931541500513	0.513845475713655	0.121290022583252	4.23650243251423	2.27028462445126e-05	0.00314833979179515
MMP25-AS1	4.2475116141223	-0.162067155029923	0.105973493793984	-1.52931784380901	0.12618566816655	0.441432771626298
IL32	2.03098891596832	-0.437606366619906	0.315378848068955	-1.38755775569396	0.165271752646386	0.500467555049696
AC108134.3	3.24312977127052	-0.0783799521293377	0.153883367625109	-0.509346483242343	0.610509381294474	0.855251784852639
ZNF213-AS1	5.5803529670401	-0.0187569042554731	0.0906011738863305	-0.20702716588425	0.835988642760735	0.946014363241184
ZNF205	2.53783943251784	-0.00306300358133788	0.137944773577099	-0.0222045642028325	0.982284776781995	0.99454584447943
ZNF213	4.66897818674881	-0.159554846711031	0.126418177174544	-1.2621195011437	0.206905789083331	0.548852236865454
ZNF200	4.09158448664467	5.90725852970302e-05	0.106153882450729	0.00055648068571066	0.999555992675403	0.999756948846025
MEFV	1.32657472098354	0.169944305504976	0.235313779761787	0.722202948237941	0.470169710979505	0.77469789983417
ZNF263	18.2133660888856	0.158025540171969	0.0865412681761616	1.8260136869071	0.0678482002102715	0.320555361867142
TIGD7	4.87492540444862	-0.214838756967094	0.101587640718074	-2.11481195397886	0.0344459776317431	0.22578226445049
ZNF75A	20.0750737885696	-0.0471494949661372	0.0658645709014226	-0.715855190747456	0.474080769405231	0.776778518541393
AC025283.3	3.30481782680666	0.0319312319540681	0.115338313603165	0.276848437926111	0.781896486110998	0.928125125582902
ZSCAN32	5.37181872634605	-0.119084383954247	0.0837382228770799	-1.42210307148567	0.154996331271733	0.4863031345213
ZNF597	1.461394136843	-0.221758731825069	0.16752619714805	-1.32372569544506	0.185594161425434	0.52902363049975
NAA60	6.51479071220758	0.0195822177094585	0.0820063490511888	0.238789044214554	0.811269165970913	0.937094056351357
CLUAP1	6.1120625921683	-0.255632541740192	0.0894051193635398	-2.85926067276681	0.00424629694086828	0.0688121409798687
NLRC3	1.46347373588195	-0.423315871277165	0.2425530279357	-1.74525082156214	0.0809412182738771	0.351995245552918
SLX4	3.82866904530419	-0.0177262169200051	0.102695195358428	-0.172609992688916	0.862957996773032	0.956618096915757
DNASE1	30.2242010496281	0.0957444901580733	0.0666508585823302	1.43650797896032	0.150857847561094	0.479490921248737
TRAP1	24.0516397364564	0.0267884773492562	0.0651336256576279	0.411284909734162	0.680863633380681	0.885799313825546
CREBBP	143.520525759752	-0.00477540089535473	0.0301050887489681	-0.15862437527338	0.873964823251945	0.960692137594375
ADCY9	29.9245212229409	0.0310138851521905	0.0772399119340188	0.401526676761151	0.688032401553088	0.889727251151135
LINC01569	1.13096482364415	-0.196983129648947	0.196734352933943	-1.00126453113701	0.316698935752637	0.664894023928556
TFAP4	5.95422689216558	0.117510944458717	0.0892287693946533	1.31696251395078	0.187851190097054	0.531708980505016
VASN	1.1047827151898	0.221455025136134	0.204649498138017	1.08211858397416	0.279199839097003	0.630627023256348
DNAJA3	16.4499471896494	0.0380981083127588	0.0697897652521651	0.545898215520604	0.585135905073814	0.840614712084749
NMRAL1	8.82645301760664	-0.137169882704052	0.0876380698310058	-1.56518603123688	0.117539295878201	0.42598820154191
HMOX2	10.9634257394339	0.00247472972516114	0.0791051123997999	0.0312840681225984	0.975042995986107	0.992563192944722
CDIP1	12.6883565277077	0.0311060953337751	0.0742036149432145	0.419199190734569	0.675070563491437	0.88380948772892
C16orf96	1.61647146379846	-0.155638292377244	0.178997327859136	-0.869500646957844	0.384573354357216	0.717323884562657
UBALD1	6.61999047660748	0.108744805547852	0.0890866344908794	1.22066352791658	0.222213442342108	0.568289175283749
MGRN1	45.0891118798615	-0.161082909206616	0.0477387809984606	-3.37425685862842	0.000740152691972861	0.0235401682791537
NUDT16L1	5.50239890515469	-0.180881486600201	0.10582217532208	-1.70929662001061	0.0873960190986994	0.366091940793738
ANKS3	20.1267685152799	-0.0994674170861755	0.0530625022413486	-1.87453310501189	0.0608569835864827	0.302259727130867
ZNF500	8.21105924132174	-0.180943152090334	0.0800725268981241	-2.25974075128848	0.0238373455282952	0.18533275479183
ROGDI	7.4561331630859	-0.189385784001708	0.100020888973531	-1.89346231517525	0.0582964151907494	0.295182787980182
GLYR1	50.4667100752478	0.0875787394248621	0.0347269548426418	2.52192395854193	0.0116714935532161	0.12369127934374
UBN1	25.5685230288374	-0.00319563043103776	0.045537777065754	-0.0701753716792862	0.944054076541092	0.982498228322697
PPL	1.29519604524879	-0.262560507313681	0.178261596686503	-1.47289439898504	0.140779512584122	0.464544378801242
SEC14L5	1.50823779624797	-0.547013807580366	0.188811661371914	-2.89713995208632	0.00376581720491446	0.0632937182244913
NAGPA	7.56889754114323	-0.0368994778838958	0.0815981753043421	-0.452209595940956	0.651117995875797	0.874465588810066
ALG1	8.55192900897863	-0.00156159847146354	0.0858655147557754	-0.018186561577196	0.985490023172818	0.995436177802835
C16orf89	1.41166989148725	-0.297566340585555	0.199763271304155	-1.48959485216123	0.13633079639145	0.457038889519854
EEF2KMT	1.92158372563293	0.000980251428253515	0.151483621284632	0.00647100603973325	0.994836920221124	0.998139141389577
AC026458.2	1.72522708665255	-0.0494617226821578	0.15872891782278	-0.311611288986305	0.755335953780279	0.91560524167461
RBFOX1	69.7686379350355	-0.502322567201127	0.11426422604783	-4.39614903610216	1.10188292166537e-05	0.00189029915009835
METTL22	13.8510216811436	0.0935606450125925	0.0580393343309473	1.61202133158692	0.106957297897227	0.404956283895512
ABAT	30.8933861943154	-0.059249408630985	0.0563911765309293	-1.05068580362901	0.293402918262272	0.643692276211143
TMEM186	2.36247162387117	-0.0146837634788339	0.14180039924577	-0.103552342284903	0.917524609597305	0.974284686917528
PMM2	40.7961664004122	-0.0653406205656	0.0831381879850284	-0.785927888846538	0.431909734744942	0.751968207759459
AC022167.2	2.76546909240411	0.29584780433924	0.145808793570292	2.02901208558877	0.0424570593595616	0.250760431714071
CARHSP1	8.24413713412443	0.0378653450768865	0.105847655054887	0.35773437831241	0.720542103202593	0.902564790174824
USP7	37.5132097265757	0.0588031107006089	0.0361100026220307	1.62844382250843	0.103430811922247	0.398581169103935
C16orf72	27.2306050626757	0.113199219568334	0.0439975449059874	2.57285309464914	0.0100864010654941	0.113670868990148
AC087190.1	1.84062634386015	-0.328189976801102	0.22671120350254	-1.44761252082289	0.14772544746933	0.474818171128681
GRIN2A	12.4319399795634	-0.48203002688979	0.133319983002752	-3.6155872213083	0.000299667554272033	0.0142437523806054
ATF7IP2	96.3382177823788	0.0699308544123825	0.0525814100869473	1.32995395704959	0.183533441970148	0.526371372291402
EMP2	5.93407581803538	0.479132330819848	0.180711853249614	2.6513608388379	0.00801681419698678	0.0985956440609047
NUBP1	18.8349281914374	-0.0189921642475745	0.0566592800412025	-0.33519953366445	0.737474573785602	0.909428076819805
TVP23A	14.9059943897266	0.0679390214185784	0.112455726708756	0.604140166152058	0.545750457165132	0.820304178625435
AC133065.1	3.08767538285888	-0.0234648324594157	0.16586074701476	-0.141473090419203	0.887496216948251	0.966111293357806
CIITA	154.514916558821	0.0855451391632557	0.0654009717520805	1.30801021562091	0.190869844371167	0.534696790536216
DEXI	15.5200804103897	-0.0458729008323127	0.0728287293719239	-0.629873694459882	0.52877722493376	0.810266948884638
CLEC16A	116.623547096141	0.0758502962681437	0.0365011166591425	2.07802673481074	0.03770689682273	0.237291923431639
AC007014.1	3.4751283012091	-0.109076333056428	0.156928772399106	-0.695069051958309	0.487012028451181	0.785886171912049
AC007220.1	2.71517967085208	0.0811039927099911	0.129284496729575	0.627329608434308	0.530443198915008	0.811155763236793
RMI2	1.03082469687644	-0.419278602842694	0.195898152957011	-2.14028869856013	0.0323314427450838	0.218307295059137
SOCS1	0.926829212690075	0.455049422955986	0.264907599884375	1.71776658410179	0.0858391988664034	0.362418682625479
AC099489.1	7.05739711252223	0.386768675297252	0.108579062515442	3.56209260180567	0.000367910559358705	0.0161594197101764
LITAF	55.1241480985349	0.0917388690391727	0.0949178670246259	0.966507907466689	0.333790092041705	0.67706131064453
SNN	4.02739961121433	-0.0977859961991901	0.135700613971656	-0.720600985781942	0.471155047165697	0.774748545406995
TXNDC11	39.6487237841879	-0.0417627015693778	0.0564301154579885	-0.740078258398559	0.459252510185601	0.768469587215513
ZC3H7A	48.3378588526713	0.0115399771359066	0.038887649354021	0.296751727800523	0.766656061768367	0.921656693459842
RSL1D1	8.98450989325911	0.185854048114997	0.0949041208979285	1.95833485792348	0.0501907330995077	0.275158318154026
AC007216.4	14.1519174241638	0.00790044501500386	0.062138350844835	0.127142817721893	0.898827362790697	0.970835026027729
GSPT1	39.736382894746	0.0237307689413043	0.0510965136536724	0.464430295619566	0.642339488816713	0.870613245302209
NPIPB2	2.02526620974195	-0.0987858052547684	0.207144614080032	-0.47689294599087	0.63343835530175	0.866662996305451
SNX29	374.096126085957	-0.0548743186268396	0.0513230348887936	-1.06919473382159	0.284981931182336	0.636050190424011
AC010333.2	0.92762917728806	-0.165137651051827	0.243805333225728	-0.677334038869996	0.498194038694465	0.791583199154537
CPPED1	45.7970700809702	-0.0290813270364776	0.0692030324871628	-0.420231975265999	0.674315998141865	0.883434956181232
AC109597.1	1.5879116494024	-0.230765896177257	0.220586139280578	-1.04614866976628	0.295492397541515	0.646523926269338
SHISA9	4.95216716742117	-0.610287862607884	0.151050007693546	-4.04030341955396	5.33820936406355e-05	0.00483301533896936
U91319.1	1.48967266425012	-0.498452072371091	0.18440578224854	-2.70301758596313	0.00687131107957792	0.0909773442866174
ERCC4	12.6282903253857	-0.0234290041607776	0.0633142808286567	-0.370042964306615	0.711350478092921	0.898291385526427
MKL2	47.812506245769	-0.127804194140997	0.0524456653366394	-2.43688764973511	0.0148142813235719	0.143573473217084
AC130650.1	0.906816105879352	-0.126258356960659	0.268473526507574	-0.470282335107989	0.638153316449156	0.868200682655256
PARN	59.1860636457553	-0.0743363110312781	0.0419098695014205	-1.7737185039137	0.0761097241445102	0.340760132579205
BFAR	15.454182589801	0.0760318251302226	0.0553415258213029	1.37386571840698	0.169483374115802	0.505264580866816
NOMO1	8.96096856288816	0.0145386594876081	0.0752190862900757	0.193284180979559	0.846736414483146	0.949879473444054
NPIPA1	5.51151154730949	0.0277610815058101	0.119975820483565	0.231388969826741	0.8170126334806	0.939556136976405
PDXDC1	61.3886760578048	-0.0265527839741361	0.0429534808843023	-0.618175370831006	0.536459743325256	0.814350837480733
NTAN1	7.1346792661693	0.0734312748250171	0.0856956649430782	0.856884357846952	0.391508798354031	0.723392734424321
RRN3	12.7293742672871	0.0395423997055227	0.0642975576056975	0.614990696038799	0.538560864814374	0.815794266452303
NPIPA5	1.34854374935505	-0.121453650396048	0.185305170093032	-0.655425050121766	0.512194127566252	0.798965024448821
C16orf45	9.23542993146118	-0.316562556949309	0.118552037125243	-2.67024139462807	0.00757967331176927	0.0964361531172837
MARF1	32.2476498603016	-0.0303089426881194	0.0640967834727882	-0.472862147614426	0.636311531897435	0.867159804648217
NDE1	30.4008923136573	-0.0315327966644001	0.0568346074554152	-0.554816828622182	0.579019955221863	0.8383656220107
MYH11	3.16921962584367	0.0648770315160316	0.156294708361167	0.415094229333174	0.6780729237092	0.884963833184339
AF001548.2	1.14010892627279	-0.0942737306874431	0.187356691180137	-0.503177816034348	0.614839260259797	0.857312713411349
FOPNL	8.56200701711669	-0.0653811431487483	0.0718954262269466	-0.909392246209999	0.363143113225454	0.702335283559779
ABCC1	32.5391891585118	-0.107959079456101	0.0623300501381935	-1.73205507161861	0.0832637575285826	0.357216579949425
ABCC6	4.2186605358525	0.366573558689815	0.167709270615542	2.18576800998765	0.0288325823119521	0.205112626790222
NOMO3	4.12220920535577	0.0194280333126961	0.117797084643904	0.164927963806798	0.869000681860788	0.958592350661412
XYLT1	64.4961730251053	0.351201278996222	0.104756673463379	3.35254325462135	0.000800727282571307	0.0243576216075565
NPIPA8	1.38958956265659	0.134815391009758	0.237483475849053	0.567683248393453	0.57025006824837	0.832858389740575
NOMO2	4.88185639938605	-0.0768286450950678	0.0999168418257647	-0.768925875670108	0.441937315409767	0.758238238014802
RPS15A	10.6503296398965	0.0540556747297994	0.145942191304863	0.370391003769986	0.711091175884542	0.898226426327641
SMG1	105.295409792953	0.0258901191537619	0.0281991346127211	0.918117506417464	0.358557350575947	0.698260498087944
TMC7	6.85690406670479	-0.187947355892124	0.113211290606138	-1.66014674760658	0.0968849345113642	0.38508858790469
COQ7	6.2082825447154	0.00581732636941495	0.111873597590689	0.0519990998296017	0.958529410677125	0.987918752458815
AC099518.1	2.94554047740249	0.0494665354966534	0.135333385283706	0.365516131832174	0.714726167164761	0.900345040929613
AC099518.3	6.8766809609692	0.115333564064735	0.120465430490944	0.957399675531028	0.338365562170147	0.680790781260373
AC099518.5	1.23293449125627	-0.410288987203793	0.195409514688345	-2.09963669301443	0.0357608124148816	0.229561344211659
SYT17	137.644585183897	0.134834674016902	0.0563227321621097	2.39396543528493	0.0166673194032818	0.152800824382052
CLEC19A	13.1450821435507	0.0433208352168932	0.156541557747381	0.276736962633286	0.781982087758095	0.928125125582902
TMC5	1.20368383670204	0.121543405943737	0.190432965583245	0.638247719198628	0.523312438554178	0.807667935620167
GDE1	8.45764505860149	0.111178391584628	0.078066932518646	1.42414192536735	0.154405392087808	0.485771601372374
CCP110	16.2146304726261	-0.0930035325938914	0.0593833690726008	-1.56615453192269	0.11731244425086	0.42598820154191
VPS35L	75.3863874602528	-0.0531249884009216	0.029679553898715	-1.78995238884711	0.073461565702933	0.33510339385272
KNOP1	16.355228636549	-0.0505787575533918	0.101151389054177	-0.500030281603962	0.617053755407806	0.858124909164478
IQCK	4.15131993128515	-0.263453852303438	0.128550967514055	-2.04941166447958	0.0404218775993541	0.245741964631511
GPRC5B	4.28526308721826	-0.269132559579116	0.141129401351418	-1.90699143482487	0.0565216966456744	0.29149762709585
ACSM5	32.2221347965998	-0.00289929611296131	0.10211501148544	-0.0283924573947162	0.97734913990487	0.993416932042576
ACSM3	2.60330084813618	-0.0842293055432357	0.18016331980247	-0.467516393656513	0.640130465942356	0.869378833476902
THUMPD1	14.8893925479836	0.0215510442275354	0.0597251055930667	0.36083727292794	0.718221097536553	0.901763350080352
AC004381.1	1.6893067499556	-0.117047142309973	0.186754012834356	-0.626744992161372	0.530826406346456	0.811304693904313
ERI2	7.31608473407706	-0.151484000539024	0.0986249431120265	-1.5359603337561	0.124548109156791	0.438311843707877
REXO5	1.5684762163788	-0.010243765770547	0.199839528831643	-0.0512599575791481	0.959118375355721	0.988009123621964
LYRM1	4.92542028013909	-0.00922962668858744	0.0969581954653767	-0.0951918158572092	0.924162470468086	0.97664274222231
DNAH3	1.18799471996949	0.445236281304118	0.187850470240176	2.37016325130761	0.0177802325720393	0.157116619974948
TMEM159	2.92266696138947	0.0820149198057603	0.128154833615862	0.639967432298308	0.522193772668075	0.806764855696771
CRYM	5.20397607032637	-0.654479389788613	0.188239957733473	-3.47683561805345	0.000507368781884144	0.0185599977196589
NPIPB3	2.40159014544924	0.231779274399731	0.142047189761413	1.63170615898164	0.10274140198266	0.397029478165757
METTL9	52.8070924335396	0.0718082569743787	0.0733777822478903	0.978610347363603	0.32777254465486	0.671486289058919
IGSF6	19.7813708665742	0.0787542819630138	0.111253979625391	0.707878335931817	0.479020814183824	0.779184428339088
OTOA	2.79633655165545	0.393904751107522	0.167160052002185	2.35645267149338	0.0184504186239687	0.160015239511204
NPIPB4	13.6441321515846	0.0241496183792672	0.0805746168229283	0.299717446157252	0.764392689939777	0.920639194427951
AC092119.2	1.50988484314904	0.157297990154292	0.163925491408944	0.959570038816489	0.337271654190409	0.679597602105016
UQCRC2	32.9606292281745	-0.037003086522335	0.0432812076263617	-0.854945796378316	0.392581155840108	0.723742384400203
MOSMO	48.505601314998	0.00529075527731216	0.0427633490996284	0.123721724062958	0.901535610498167	0.971565860869961
VWA3A	2.145517533556	-0.215551279207974	0.144067091890883	-1.49618678616233	0.134604986998654	0.454211944597538
EEF2K	32.6876998174779	-0.0414688875290021	0.0536449983099075	-0.773024304883675	0.439507996703547	0.756642086141735
POLR3E	13.1027295776099	0.0164144251557064	0.0633377364601408	0.259157116643034	0.795514016953097	0.932545957175234
CDR2	47.2942870835489	-0.000916945781242816	0.0536660877203608	-0.0170861305564283	0.986367903511354	0.995573203483259
AC092338.2	0.992766154996525	-0.298819922770281	0.211587633249409	-1.41227499065622	0.15786900730179	0.489127928136003
NPIPB5	40.5779662640982	0.0229282719672835	0.0465339707942892	0.492721157810529	0.622209625785964	0.860294340509369
HS3ST2	8.38382071704705	-0.511813609019201	0.284207025624938	-1.800847842849	0.0717268656898412	0.330510487934819
USP31	18.2892625070424	-0.0820581572341379	0.0633982663842133	-1.29432809308759	0.195552116665056	0.538673309131966
COG7	20.9835788994215	-0.160983109322094	0.0567581310343998	-2.83630039235305	0.0045639497188182	0.072005232086006
AC008915.2	1.65104683738394	-0.0779800110285673	0.158925021477832	-0.490671703570885	0.623658663017748	0.861064342788149
GGA2	78.4282121194768	-0.121910722719745	0.0416533701352024	-2.92679133342718	0.00342478576889946	0.0597835410535958
EARS2	8.5162048888468	-0.148002572604504	0.112095656186519	-1.32032388800364	0.18672690329137	0.53003024564924
UBFD1	7.5902734358507	-0.0722275343117371	0.0742834874873322	-0.972322877598528	0.330889945955118	0.673711409983435
NDUFAB1	8.30808112514569	-0.0413388711058014	0.083587465191333	-0.49455825716423	0.62091197395133	0.859657811801818
PALB2	10.2208507148885	0.0696305270419743	0.0703426749646567	0.989876018746227	0.322234722384933	0.668565158194708
DCTN5	17.8297504583856	0.120654832423861	0.0639006111180877	1.88816398329731	0.0590039393574423	0.296630370166524
PLK1	1.68143444851555	0.0755456830511095	0.179651147635452	0.420513222684259	0.674110571939346	0.883434956181232
PRKCB	214.249094870472	-0.12985394921718	0.0608453606601807	-2.13416352221839	0.0328293975534173	0.219721416360876
CACNG3	3.42321614677117	-0.3704871067185	0.156450899164077	-2.36807272248372	0.0178810208247357	0.157355091868621
RBBP6	46.6495576357519	0.0264589838607717	0.0437070491298693	0.605371087445245	0.544932457350424	0.819953314442492
TNRC6A	139.995419405357	-0.0777401751467651	0.0256715203327152	-3.02826533603056	0.00245962021695062	0.0483024101815632
AC008731.1	4.17649776004932	-0.406429696992564	0.165132504974482	-2.46123376530484	0.0138460117913838	0.137492831660947
SLC5A11	3.94054823129998	0.0567685512200394	0.14446890722528	0.392946498387478	0.694358997417837	0.89251184145135
ARHGAP17	73.466809270675	-0.116817951531662	0.0774689129466321	-1.50793327398485	0.13157160554218	0.449668119033162
LCMT1	21.7999891213966	-0.0448589763116195	0.046987947488688	-0.954691122067398	0.339733920790074	0.682344330050514
ZKSCAN2	1.57041120067753	0.00436964199038441	0.156977497039317	0.0278361043639904	0.977792869993095	0.993416932042576
AC008741.2	5.18226386857009	0.0180636467156733	0.0898780806941651	0.200979444333483	0.840714647164149	0.948066951939927
HS3ST4	1065.10614332808	0.248296519934986	0.0922292809770099	2.69216584261216	0.00709896348801405	0.0927776095084148
KDM8	2.92470797909965	-0.0496302504363665	0.122184599055291	-0.406190721417416	0.684602471089179	0.887568787439714
NSMCE1	14.5779042785629	-0.116743170171125	0.062334271617738	-1.87285689142319	0.0610881493815393	0.303105262473229
AC106739.1	5.18520965288588	0.0183752767667817	0.104699408950858	0.175505066847191	0.860682789804247	0.956179298657178
IL4R	122.133094393788	-0.0460901490443862	0.108641881250797	-0.424239239175068	0.671391346622101	0.881932392918048
IL21R	18.164151004946	-0.0938868176811319	0.188856414878978	-0.497133326084242	0.619095034958161	0.85889509172249
GTF3C1	17.7037937314493	0.0744071672325556	0.0510649771925452	1.45710761706593	0.145086676121972	0.471297051178147
KIAA0556	28.9259408320642	-0.0242436702069257	0.0491674030400287	-0.493084212464673	0.621953085554532	0.860141753326668
AC016597.1	1.04721508977078	-0.283277060956098	0.209585626627716	-1.35160538207746	0.17650158767431	0.516107624438401
GSG1L	1.46678996767777	-0.566233161513735	0.173682363117657	-3.2601650009227	0.00111347416698048	0.0295704660892947
XPO6	72.3555369117002	-0.0870255089880282	0.0416552963464148	-2.08918232784385	0.036691313609945	0.233426195920046
SBK1	0.940731727828808	-0.088309755657363	0.223341628175726	-0.395402130711972	0.692546136827993	0.892029693710791
NPIPB6	0.975966597377537	-0.0425986906031136	0.248813873763249	-0.171207055132492	0.864060960209353	0.956945440438731
CLN3	2.9644151096876	0.377465339894965	0.135488409969592	2.78596036354461	0.0053369397099347	0.0788654657464471
APOBR	6.2570717135807	0.544399481123937	0.121642379398484	4.47540967067537	7.62649374527849e-06	0.00158090859928169
IL27	2.16630424934521	0.182022365537903	0.161894200319416	1.12432913086926	0.260873424559763	0.610985377176195
NUPR1	7.51189280687195	0.448608492878789	0.187935901620459	2.38702924247419	0.0169851401871129	0.153824767774673
AC020765.2	0.934863737933512	0.0878233991113352	0.209308363047817	0.419588581328074	0.674786031423911	0.883727889078538
SGF29	13.6710890305668	0.0731003962136464	0.0681557120238503	1.07254981340472	0.283473152515115	0.635395490669511
SULT1A1	8.1258216096534	-0.261277829682695	0.119813343048776	-2.18070728212908	0.0292050740860499	0.206678867109671
EIF3C	2.39377390399992	-0.166454889990875	0.142309317499092	-1.16966965281059	0.24213393519075	0.590112505343231
AC145285.2	1.96216700724222	-0.141715898910477	0.143098567008028	-0.990337652385623	0.322009108635815	0.668565158194708
AC145285.6	1.43980674756362	-0.159660664321754	0.184094090559564	-0.867277509215298	0.385789976638066	0.718749370797738
ATXN2L	35.2701420217689	0.0488983887031758	0.0501724494093548	0.974606368212482	0.329755553536951	0.672621236176086
TUFM	15.59708592324	-0.0869265746788632	0.0790966064213105	-1.09899246771532	0.271771351372648	0.622974569073378
SH2B1	18.5681466800379	0.0167946038715138	0.0550629216839162	0.30500749611366	0.760360443115086	0.918525262120005
AC133550.2	2.87393276037508	0.0123547560880439	0.132757844694823	0.0930623430686479	0.925854033442584	0.977115786248803
RABEP2	25.4928940006449	-0.148266902756721	0.0727737383833062	-2.03736823269659	0.0416131548221512	0.249124897261928
NFATC2IP	49.3009232563307	0.0230818564526851	0.0384107854351053	0.60092123061846	0.547892451819482	0.821514081395948
AC109460.2	2.26620954754862	-0.0837167733459586	0.156482220205003	-0.534992238966726	0.592655223987416	0.84563854856713
SPNS1	12.5037078959408	0.0354691913728929	0.0646637351488831	0.548517515903279	0.583336605478358	0.840132672210895
LAT	4.48214011896798	0.0738315807635837	0.110162261537997	0.670207562306789	0.502725483760053	0.794659801431772
AC009093.2	42.8698623697258	-0.0206027505429063	0.0720044227202472	-0.286131736976109	0.774777224661084	0.925010005444899
NPIPB11	3.42468314051671	0.0931871702511709	0.14185261056744	0.656929540305273	0.511226222855071	0.798467533186679
NPIPB12	1.37246459452736	-0.0449747002872086	0.167868338689534	-0.267916515039727	0.788763581109689	0.930370863606502
AC009086.2	1.4855773613826	0.213271558282178	0.172730686780518	1.23470566960215	0.216940065068858	0.561733253149324
QPRT	7.48356855994819	0.0616371817727832	0.106080742467566	0.581040256120271	0.561213322507265	0.828212633188059
C16orf54	1.50985377734138	0.156092910933248	0.185842537955789	0.839920249961187	0.400953102878201	0.730228805424912
KIF22	4.63207545423764	-0.0948610368196954	0.108489464603897	-0.874380172913934	0.381911251268408	0.71517884063427
MAZ	13.9324669709047	0.119053506619547	0.0710708100493219	1.67513929469673	0.0939069047688349	0.379826708312971
AC009133.1	1.95809217673362	0.202536219489992	0.165211452365886	1.22592118518179	0.220228335643681	0.565199032496037
MVP	25.2207892756422	-0.00642145000317271	0.0692885394221358	-0.092676942777657	0.926160215158006	0.977136628479128
CDIPT	7.54499824244782	0.0744398039261675	0.0849955782056692	0.875807959633391	0.38113444220023	0.714811360536335
SEZ6L2	7.69103269732143	-0.356035442345416	0.154462210207273	-2.30500030957509	0.0211665560769917	0.173515018568325
ASPHD1	3.73732122091511	-0.265491412956408	0.134869466276961	-1.96850644022873	0.0490097958342129	0.271768548957463
KCTD13	19.690730722216	0.0371014803160793	0.0515306879344476	0.719988065427658	0.47153234373635	0.77506830729791
TMEM219	17.3597433496257	0.0820790412181211	0.0674900190701263	1.2161656249176	0.223921835583244	0.57011828660524
TAOK2	11.3384604314689	0.0541198783647183	0.0703509581140646	0.769284169193121	0.441724633020097	0.757960467673597
HIRIP3	1.9902793605219	0.171658147123043	0.15435553601082	1.11209582473939	0.266096951739387	0.616883660253238
INO80E	16.119873998437	-0.0265881438508502	0.0645733810295072	-0.411750839540221	0.680522057397952	0.885742712398233
DOC2A	16.8534992135439	0.192982275241788	0.101779540535665	1.89608121854475	0.0579493056841317	0.294984102092655
FAM57B	0.937137315605023	-0.0894623066007419	0.203787910190768	-0.438997124593874	0.660663619814507	0.877963184554494
PPP4C	12.9809165362591	0.122164885895313	0.0698472127723384	1.74903021962379	0.0802857958809062	0.350790901010453
TBX6	2.1764897841151	0.049870943226213	0.165720603644572	0.300933873817967	0.763464919310413	0.920025692757307
YPEL3	31.426511388423	0.170050129840021	0.0961343282800505	1.7688804080957	0.0769138343625518	0.343041467105567
GDPD3	4.22053993107851	0.165232675152924	0.134103371659544	1.23212916355608	0.217900838909908	0.562566754505638
MAPK3	11.8019927332241	0.163162293829916	0.0804336640690686	2.02853240267418	0.0425059397136535	0.25094982208318
CORO1A	49.5820873249602	0.134880282891089	0.0701609132347443	1.92244195054598	0.0545501712768313	0.286440012369486
AC012645.3	1.21866355988523	0.112489342260303	0.204046439583056	0.551292845345213	0.581432942282868	0.839741306712968
NPIPB13	10.6827650369043	0.0841706539260468	0.0893804614509715	0.941712009086209	0.346340104962322	0.688390739987036
CD2BP2	7.60503096384151	0.0237784937631418	0.0790795758364248	0.300690709473801	0.76365035389125	0.920116374572286
TBC1D10B	7.93965159182091	0.0574322882010522	0.0753326898472119	0.762382019247355	0.445832034609461	0.759933633980443
MYLPF	1.30787968237337	0.0548091871884649	0.211106370548028	0.259628295660531	0.795150507809078	0.932545957175234
ZNF48	2.04280203670898	0.107529075245712	0.136513102966438	0.787683181387709	0.430882045678677	0.750893564012911
SEPT1	2.74445280463681	0.171359054528469	0.142189261417385	1.20514765194158	0.228146306816576	0.573717322978489
ZNF771	3.74493924295396	-0.248923212564178	0.105006832711813	-2.37054300311426	0.0177619775613582	0.157048290937957
DCTPP1	1.60006659500835	0.0298064233130683	0.185359382963459	0.160803423255591	0.872248228958847	0.96034935709365
SEPHS2	4.30083502507841	0.0584423673622681	0.114713961247733	0.50946167952528	0.610428652132766	0.855238486818101
ITGAL	52.5615445814153	-0.0123146188327324	0.0838429385710455	-0.146877233105295	0.883228922359395	0.964244873543557
AC116348.3	1.40378083052029	-0.19019267037155	0.199941851316375	-0.951239918603141	0.341482598592204	0.683401319312341
ZNF768	4.68081567157951	0.0437079208180772	0.0997024379237592	0.438383671736292	0.661108180878092	0.878193276464804
AC002310.5	1.11068980409318	-0.00422730351960182	0.174691642446617	-0.0241986591939772	0.980694147626475	0.993921626046205
AC002310.4	2.8649335092986	-0.00323958525487658	0.122521945781976	-0.0264408570578965	0.978905706311054	0.993666753509834
AC002310.1	3.08805854705344	0.120385768878496	0.129803328452844	0.927447472367637	0.353694252432782	0.694773192624278
ZNF688	4.75375976025448	0.0696391924421857	0.103889754453898	0.670318192667292	0.502654972173592	0.794632502880083
AC002310.2	1.09881484180241	-0.11024760528465	0.197142771403762	-0.559227226540584	0.576006653982407	0.836518372159913
ZNF785	17.3576790888581	0.0849320236880689	0.0608229612207596	1.39638093876759	0.16259981196767	0.495815123896235
AC093249.2	6.82453056148845	-0.186914579585908	0.0992170361623649	-1.88389602043775	0.0595790416439095	0.298264896238674
ZNF689	4.0074053415525	-0.124740363280508	0.117046652843067	-1.06573199874204	0.286544808348869	0.63735935389074
PRR14	10.8703785669918	-0.0596521127064767	0.0731071605280054	-0.815954446536403	0.414526190092914	0.740288374747473
FBRS	14.1116904228851	-0.108906320665482	0.0586275114685049	-1.85759753292595	0.06322618914129	0.30871796064245
AC093249.6	2.00319761078522	-0.115663732248328	0.174861102713779	-0.661460613328352	0.50831696542233	0.797469026134374
SRCAP	1.96339974945182	-0.132161608771301	0.133369099768407	-0.990946246175442	0.321711828787733	0.668565158194708
PHKG2	14.2251445407045	0.0165490155707705	0.059928050896156	0.276148069615126	0.78243434129087	0.928211791095003
CCDC189	1.98191652094621	-0.351377699527683	0.157348691242598	-2.23311485308723	0.0255413713661932	0.192267875029704
RNF40	13.3508981971711	0.0156754290908605	0.0550363004064999	0.284819818466744	0.775782187885762	0.925592363746174
ZNF629	3.78596016924118	0.293813350532531	0.0992838842797841	2.95932570188893	0.00308313055213201	0.0556798615328482
BCL7C	19.4510205310306	0.0351232627238408	0.0648272715346607	0.541797639980294	0.587957917365955	0.842318287261171
MIR762HG	5.24816020391663	-0.2866454434702	0.104578228380244	-2.74096671850246	0.00612587121599251	0.0849708437720151
CTF1	1.73493878490585	0.130978190789161	0.171469666621045	0.763856333135754	0.444952862068162	0.759830831392142
FBXL19	7.58040317541171	-0.0138099732309403	0.0741844477562192	-0.186157255983381	0.85232144276393	0.951806773905848
ORAI3	8.12191225472584	0.112224295401139	0.0852451168168732	1.31648943179025	0.188009823212303	0.532052827349947
SETD1A	8.00318263703872	0.0515646873567263	0.07622877147738	0.676446522190477	0.498757188523346	0.79165171208625
HSD3B7	1.74140654819757	-0.0244632367937059	0.170688414690331	-0.14332101471613	0.886036659816656	0.965478697986751
STX1B	3.77408144067645	-0.284097667277514	0.142095878317777	-1.99933784597306	0.0455718119282832	0.261051136210211
STX4	13.1861669910208	0.135309852567733	0.0778545763086522	1.73798200418305	0.0822139847583931	0.354739439872512
AC135050.3	7.02667743814909	0.119622088027406	0.0939057285195176	1.27385293648559	0.202715540348534	0.5442055913188
ZNF668	2.88095765774648	0.188958617209678	0.12119167465353	1.5591715994509	0.118955770850723	0.427707752336072
ZNF646	3.38341470699834	-0.10599961897601	0.108475753530361	-0.977173382311117	0.328483323234276	0.671805652655301
AC135050.2	1.02126042744976	-0.2404192021349	0.197742027992109	-1.21582247626435	0.224052554798631	0.570208492345727
BCKDK	5.65349237104072	-0.104345006236178	0.106266561298236	-0.981917594409918	0.326140447087788	0.670888648941244
KAT8	22.175548246101	0.152903154314927	0.049590724269521	3.08330149573763	0.00204717635418857	0.0425915475829892
PRSS36	0.897163866522081	-0.242893818968227	0.218530225312054	-1.11148843882526	0.266358163687821	0.617201613575645
FUS	118.656484717676	-0.077846779550543	0.044780089279263	-1.73842394697039	0.0821361401760443	0.354711195638733
PYCARD	12.518513305002	0.0879785166951571	0.101849413706171	0.863809751020947	0.387692410346182	0.720407024952286
PYCARD-AS1	1.37148534154534	-0.191469397264884	0.192383486161317	-0.995248610394413	0.31961536487227	0.667729468185698
ITGAM	116.315852759977	-0.134755894720833	0.0477653149443065	-2.82120812723534	0.0047843151930632	0.074149433288129
ITGAX	133.43855001117	0.0805118132439484	0.0899359082806293	0.895213211087227	0.370673123883897	0.70638811648238
ITGAD	0.970730734500611	-0.661730097178088	0.256128362896493	-2.58358773583192	0.00977785943122965	0.111570758418274
ZNF843	1.19130298972971	0.145984952503454	0.1785064230032	0.817813443613942	0.413463720454004	0.739655522926526
AC026471.4	9.06551394812079	0.0228608526115936	0.0872525191443833	0.262007937831159	0.79331532241178	0.931937550897264
AC026471.1	1.64265893361088	0.246206303661778	0.159880975145049	1.53993496373419	0.123576207137309	0.436745179143816
ARMC5	3.97064547297674	-0.0252407169179239	0.117851211247303	-0.214174437842289	0.830411029220344	0.944266417570489
C16orf58	13.8004270227212	0.0485074233045558	0.0632612649307829	0.766779218809962	0.443212794014693	0.758713030955572
ZNF720	22.4951097022363	-0.0966833349637253	0.0524597853123721	-1.84299905895581	0.0653291478810126	0.314697024209869
ZNF267	23.743415327278	-0.0224548889524023	0.053364278652112	-0.420785017985315	0.673912072749859	0.883307865120785
SHCBP1	3.54575553346351	-0.0919370889419608	0.161577178901218	-0.568997983299161	0.569357508548115	0.831880647584984
VPS35	41.5081863008301	-0.0861492981938007	0.0473476873764143	-1.81950382304659	0.0688346000914941	0.322055299801113
ORC6	1.77953201340281	-0.293070810944662	0.179113109744953	-1.63623316775627	0.101790797263494	0.395220512267858
MYLK3	1.90607940813955	-0.131942693718699	0.157250601510081	-0.839060025536632	0.40143562661092	0.730750911960969
C16orf87	15.5074651753796	0.10167068350109	0.0633601389295389	1.6046474205834	0.108571419227063	0.407962847926465
GPT2	5.47591590382847	-0.123171402487112	0.100817360528689	-1.22172810160074	0.221810465634408	0.567550351378971
DNAJA2	7.2690132373882	0.0683963527111553	0.0756947131457818	0.903581635608151	0.366217282683565	0.704316102637493
AC018845.1	0.926763437377949	-0.356975881278719	0.209608064558	-1.70306367759023	0.0885561523967884	0.368572385533203
NETO2	20.7785848850717	0.0795270329535882	0.109810969648837	0.724217564127763	0.46893217711394	0.77369255296397
ITFG1	176.593724692194	-0.0336171614836716	0.0304198745814007	-1.10510519672641	0.269114009074865	0.620666077106707
AC007533.1	0.985421925479249	-0.227469711103941	0.234478369679699	-0.970109573069224	0.331991877751952	0.674973270051476
PHKB	103.393450551193	0.0259913607370825	0.0289112905695435	0.899003822557232	0.368650624573818	0.705443183270038
LINC02133	1.22253816516287	0.356445014976225	0.227251172364192	1.56850682558851	0.116762898288662	0.425252868950287
LONP2	105.258556095029	0.0408686765721402	0.0289254293476365	1.4128978374345	0.157685765056603	0.488979855281488
SIAH1	21.9622320473088	0.0772383752117756	0.0588104164956447	1.31334514894135	0.18906667137005	0.533223747202947
N4BP1	55.5732492713974	0.0062878454361476	0.0396548924647756	0.158564178221714	0.874012253299872	0.960692137594375
AC007611.1	7.26037498321172	-0.140526575387908	0.123298064725142	-1.13973058458924	0.254398561020389	0.60373768519676
ZNF423	1.89553954495649	-0.250466582018292	0.160624487376845	-1.55933000072814	0.11891829455336	0.427676035231058
CNEP1R1	10.8987197927219	0.000371900964174689	0.0913838021634649	0.0040696595607769	0.996752890431909	0.998760449123615
HEATR3	33.0231439005994	0.000489073216291141	0.0930507457968548	0.00525598384089118	0.995806350950048	0.99848781393263
TENT4B	51.211963173688	-0.129572815162899	0.0735820591191659	-1.76092945364652	0.0782503440280881	0.345222106006271
ADCY7	114.549706621741	-0.025593401539732	0.0435134331696381	-0.588172425741623	0.55641656366731	0.82607824910028
BRD7	26.9826857772857	0.0385476441646833	0.0428843667228808	0.89887404456217	0.368719754540253	0.705443183270038
NKD1	12.9517173160562	0.222217087360701	0.130461647147866	1.70331351948085	0.0885094118872104	0.368480605973951
SNX20	8.45960887426857	0.0813180110901208	0.0922773622731791	0.881234672154866	0.378190816544276	0.71214962615737
NOD2	6.92135815580383	0.110353317315702	0.183603738834545	0.601040686949993	0.547812887124136	0.821514081395948
AC007728.2	1.20582209031783	-0.304175431760174	0.194227162855822	-1.56608080604033	0.117329700947755	0.42598820154191
CYLD	50.4301744002103	0.0800134505308325	0.0450496540512246	1.77611686961795	0.0757136562714638	0.339938973066086
SALL1	21.3827037011822	0.0318874343159159	0.101667581302933	0.313644073236115	0.753791381758412	0.91538726012206
AC087564.1	107.581293867412	0.0205762121110439	0.0948892958924595	0.216844396594147	0.828329611551272	0.944266417570489
HNRNPA1P48	4.34265029790498	-0.0260555510802872	0.151239420592205	-0.172280156709554	0.863217283755769	0.956685543804344
CHD9	376.036112019613	-0.0426017632194746	0.0315595870999268	-1.3498834152863	0.177053382306381	0.51716822088486
RBL2	46.1085543270165	-0.0231938035722879	0.0488233707013908	-0.475055352366878	0.634747520585085	0.866983116896911
AKTIP	4.20094464755877	0.0230837841078999	0.100773319108688	0.229066426630279	0.818817287381327	0.940065231858947
RPGRIP1L	4.43995239349792	-0.295077362039147	0.116102308162706	-2.54152881806298	0.0110368847355582	0.119974875949167
FTO	153.814951362708	-0.00867068549971464	0.0275728746407292	-0.314464328173703	0.753168405261114	0.915244947770894
CRNDE	1.60486009664925	0.0219972690982981	0.194149899108621	0.113300440532247	0.909792367996181	0.973449787966377
MMP2	5.34603921523976	0.33320829470324	0.145888025560333	2.28400030381821	0.0223715130892462	0.178457954493319
LPCAT2	286.257329087209	0.0173326930321959	0.051527897197252	0.336374934258336	0.73658814892485	0.90878549414759
GNAO1	9.23665864823566	-0.268245796194932	0.108768492722234	-2.46620863709091	0.0136551770787399	0.136702817465034
AMFR	19.4406544121831	-0.0107691033520755	0.0560201458891259	-0.192236260387282	0.847557143871796	0.950127723495515
AC092140.1	0.883962006567865	-0.30778025233786	0.236191326970066	-1.30309718094292	0.192541585938794	0.536535319293596
NUDT21	11.3262222477679	-0.0655814412994474	0.0642191512760027	-1.02121314275223	0.307153466892401	0.65761949409971
OGFOD1	9.35060576957444	0.118821227049109	0.0818614413416109	1.45149199796352	0.146642908858408	0.473835335508064
BBS2	13.2139576006628	-0.063705041149345	0.0650438199423942	-0.979417279086084	0.327373842889932	0.671253552017067
MT3	10.4762482014705	-0.140541306831127	0.117056791524871	-1.20062497015618	0.229896710474259	0.575643774850923
MT2A	14.2246800871662	0.0402592139051001	0.186783808291406	0.215539099846871	0.82934703108325	0.944266417570489
MT1E	1.98443841942744	0.187779627701711	0.203484952228188	0.922818250909949	0.356101928067279	0.696023952457614
MT1G	0.91107303187223	0.481978436025765	0.297872664556543	1.61806870309267	0.105647792364651	0.403044105596925
MT1X	3.84751231347985	0.0912602028764674	0.190380820937049	0.479356073932695	0.631685337094623	0.865663283045811
NUP93	36.9670578471301	-0.00918737074743512	0.0465441035810922	-0.197390647591446	0.84352184778852	0.949306092024339
SLC12A3	1.42758399676524	0.18785331034695	0.192455215082088	0.976088438376815	0.329020640251386	0.67188577192414
HERPUD1	85.9771091398711	-0.0603378829184923	0.0873908916259212	-0.690436746849661	0.489919574666144	0.787766607616053
NLRC5	60.8669937887642	0.0477868848348768	0.0790551476965745	0.604475309037307	0.545527680072363	0.820304178625435
CPNE2	10.9323637612869	-0.0929234181339408	0.0843692359649527	-1.10138982617481	0.270727031423551	0.622109460199615
FAM192A	32.5821890190592	-0.0339412052815824	0.0425205869327922	-0.798229933543242	0.424737069688509	0.746754713759099
RSPRY1	21.1592147287804	0.029009817831244	0.0500083808631276	0.580099121998041	0.561847775819192	0.828524424027213
ARL2BP	9.03880625603456	0.0960500474634966	0.0717467644920823	1.33873698895643	0.180656310147388	0.52166783004565
PLLP	2.08014268981376	-0.263758554304389	0.185471487344243	-1.42209758535468	0.154997923679586	0.4863031345213
CX3CL1	2.26344059683208	-0.181958701766396	0.166878612421212	-1.09036562041348	0.275552119803218	0.627637542818308
CIAPIN1	9.08762665126909	0.0134476314780874	0.0761557193920509	0.176580716267137	0.859837742235166	0.955766612263339
COQ9	10.4726560822939	-0.0255432057134551	0.0677608799992617	-0.376960950237562	0.706202625001956	0.897027589630144
POLR2C	4.99046678070693	-0.238936018762848	0.106298213282108	-2.24778960422156	0.0245896090785283	0.1883016498189
CCDC102A	1.11764174993474	-0.134110257231488	0.212155715423514	-0.632131248332254	0.527301117766846	0.809836452280893
ADGRG5	13.9064923068735	-0.167693982111461	0.126356307692562	-1.32715164896617	0.184458522964001	0.527301945075219
ADGRG1	158.367034011587	0.108679770001505	0.0753471216326474	1.44238781318509	0.149192999878547	0.476715675637764
KATNB1	2.58131056457787	-0.210561173478235	0.135002747428356	-1.55968065457317	0.118835365972851	0.427528491901588
KIFC3	17.4960558264165	-0.0799145710126388	0.168013203069138	-0.475644589549035	0.634327602932205	0.866983116896911
ZNF319	0.958712260475345	0.110747508474268	0.204840462952773	0.54065250037929	0.588747123977197	0.842919835222631
USB1	10.8043198816941	-0.00248257816881745	0.0927785130243928	-0.0267581155150088	0.978652660222424	0.993666753509834
CFAP20	3.55501690704518	-0.0326591084278299	0.111071819930068	-0.294035953029241	0.768730430508996	0.922439433618489
CSNK2A2	17.3388289051021	0.0352633043885925	0.0477782432308568	0.738061971391579	0.460476791460903	0.768477646068521
GINS3	1.69514141635666	0.0750579180425553	0.154337459029737	0.486323401424495	0.626737889969736	0.862795318339138
NDRG4	9.64052365730646	-0.289794775301782	0.121692333176476	-2.38137249683205	0.0172482606682608	0.154972251108404
SETD6	4.06342169304382	0.00908646906794785	0.102287221469825	0.0888328858422298	0.929214721874517	0.977493682292446
CNOT1	48.9410411482709	-0.00393763711311028	0.0365301768737137	-0.107791350880201	0.914161203911968	0.973481577706712
AC009118.3	1.17257916851763	0.372842548414691	0.180087392349167	2.07034231297989	0.038420299818605	0.23969430393018
SLC38A7	15.1804339186656	-0.0244574983239456	0.0574533831880579	-0.425692917750216	0.670331623378094	0.881393663899045
GOT2	11.0272663747822	-0.087535260455306	0.0764464442863648	-1.14505339355488	0.252187040174964	0.601260634921939
AC092378.1	2.51885416675001	-0.274925877903764	0.13836270182913	-1.98699414126273	0.0469230460968283	0.264838017733468
CDH8	4.90204831774616	-0.2907598026131	0.140444759681549	-2.07027875780045	0.0384262476357606	0.23969430393018
AC138305.1	0.910636966240505	-0.0593932337513981	0.222766885699835	-0.266616079696095	0.789764773853638	0.930558841796177
CDH11	1.55461471079704	-0.307455740273824	0.208673254384281	-1.47338354970796	0.140647643438619	0.464314549507052
BEAN1	4.40077524286816	-0.314569874273695	0.141766131055052	-2.21893531221176	0.0264911257123809	0.196121057171272
AC010542.3	11.9231211980591	-0.193878179237618	0.133711734305629	-1.44997131511633	0.147066518484809	0.474427086567727
TK2	14.0747860570744	-0.154592891849551	0.0989997579229677	-1.5615481804495	0.118394465154289	0.427233412095686
CMTM2	0.959171413592763	0.17255192038729	0.232104871410544	0.743422226938456	0.457226091554636	0.767364480674053
CMTM3	16.5857379238793	0.25188389424517	0.0727492819634241	3.46235574354959	0.000535468877511004	0.0192575252936186
CMTM4	6.06076534404752	0.0238991282290032	0.100021912047949	0.238938925878026	0.81115294111622	0.937094056351357
DYNC1LI2	34.2381164097722	-0.0332507536807882	0.0371933759845823	-0.89399665398945	0.37132368141774	0.706618123825038
NAE1	13.2410312902109	-0.0802630245953274	0.0553401333058404	-1.45035835298317	0.14695861446067	0.474341981147383
PDP2	3.35489887014107	0.00389224095127194	0.143344893849647	0.0271529794103058	0.97833771885802	0.99351503394951
FAM96B	8.46790716972374	0.0187225783708712	0.0925967966912283	0.202194665905162	0.839764543004236	0.947575271942954
CES2	9.44877028937767	0.0229306458086676	0.0755591508252036	0.303479400684568	0.761524543589149	0.919389955439732
CES4A	4.74348377198652	-0.343257304956528	0.116550963384511	-2.94512627771333	0.00322822878906406	0.0575063322256915
CBFB	78.5677829277962	0.0781622271600306	0.0341802501865005	2.28676579994434	0.0222094967038065	0.178021878788567
C16orf70	34.506456462788	0.0331429347360043	0.0545160439230163	0.607948272673755	0.543221781895469	0.818699898494383
TRADD	6.02264006393487	-0.0178869083807492	0.0852872417056695	-0.209725487927934	0.833881931420937	0.945146402373745
FBXL8	0.905038812972676	-0.0465788105558014	0.218582728214465	-0.2130946527033	0.831253135388273	0.944411056256124
HSF4	3.38758311831524	-0.163230652286197	0.12193650687061	-1.33865284872729	0.180683712843485	0.52166783004565
NOL3	1.50754628696772	-0.217339518428834	0.194738069308423	-1.1160607640852	0.264396125527726	0.614483539656981
KIAA0895L	5.47701709069463	-0.211174171642734	0.118270321838948	-1.78552123947288	0.0741768093626228	0.336913761986669
E2F4	13.4275498484199	0.169133542019856	0.0707938749155836	2.38909852330495	0.016889772354889	0.15361356026613
ELMO3	2.91182508830102	0.223575789964177	0.129020548437204	1.73286962946832	0.0831188434138146	0.35699244257588
LRRC29	4.73033761743344	0.0204510316127758	0.128031167573727	0.159734789585505	0.87308999463014	0.96054877560328
TMEM208	6.71124896939624	-0.172922227886971	0.117846733605136	-1.46734850086192	0.142281276219519	0.467041827520502
FHOD1	24.5089450994907	0.167545507745749	0.0872699963554209	1.91985235181395	0.0548765519548016	0.287077650867653
SLC9A5	3.57567355436815	-0.332321144206552	0.119992366573784	-2.76951904271514	0.00561391224936385	0.0811735140179057
LRRC36	1.20033501751203	-0.415648072551579	0.256181691886738	-1.62247375872334	0.104701947374112	0.400740768920084
ZDHHC1	2.74960785057177	0.0346752434017723	0.121815340395999	0.284654160051185	0.775909113220801	0.925620934763044
ATP6V0D1	27.282821955607	0.0859907361706903	0.0502300064111276	1.71193958182813	0.0869078032933178	0.364763488231937
AC009061.2	23.3389867947359	0.0511523491987686	0.0781143452653481	0.654839377133717	0.512571175047124	0.799229183103887
RIPOR1	22.8242868005523	-0.0611784724390511	0.0544456795966183	-1.12366073657846	0.261156979132716	0.611202773556431
AC027682.4	3.49594497302594	-0.0942973591402139	0.122013212829941	-0.772845472659126	0.439613838188403	0.756642086141735
CTCF	40.4922628172248	0.0291913075355235	0.0414646389570334	0.704004864621448	0.48142974413843	0.781194854059568
CARMIL2	1.01050258528767	0.326503268524788	0.211800029545451	1.54156384786869	0.123179616379279	0.435653027123399
ACD	2.3886351890936	0.252878004708776	0.141869517724731	1.78246891061852	0.074672796710357	0.337777645133744
PARD6A	0.990790645529927	-0.336309574141989	0.232834884055773	-1.44441231607472	0.14862302834303	0.475804096529326
ENKD1	1.33556364350213	-0.0164597255267054	0.169198423089411	-0.0972806083305368	0.922503555262674	0.976341338979961
C16orf86	2.01559989429106	-0.151639150283452	0.156434449182461	-0.969346272997609	0.33237244913241	0.675470969948423
GFOD2	8.55475570466096	-0.0529321201045866	0.083188950961756	-0.636287866268692	0.524588812071371	0.808831407041861
RANBP10	21.8329853549073	-0.0866374990835177	0.0558726245849708	-1.55062518947467	0.120991531967965	0.43210240906933
TSNAXIP1	1.12215725180951	-0.0365707802841131	0.181296376635474	-0.201718208398862	0.840137026964554	0.947701997388404
CENPT	9.22912613792866	0.18454118712104	0.0767147468119104	2.40555036404538	0.0161481259489966	0.149760334070188
THAP11	2.79238798914339	0.181340694218573	0.126450171010402	1.43408816903581	0.151547103659571	0.480635435886893
NUTF2	6.88021253368034	0.0277782002953411	0.0918608091347299	0.302394465681219	0.762351373140909	0.919664908190112
PSKH1	8.33671423786352	-0.0134184010585168	0.070263495273622	-0.190972581228169	0.848547074797715	0.95018581524856
LCAT	4.59698043768359	-0.0769107994585802	0.117959688129822	-0.652009179389614	0.514395250752348	0.800140606303157
SLC12A4	3.76960933543595	0.0195226333437841	0.107557624454067	0.181508595442449	0.8559683870223	0.953475832852906
DPEP2	18.8088578525729	0.291230447371567	0.134318201281988	2.16821283036808	0.0301424970621473	0.210616464724976
DUS2	12.9298912362764	-0.183326130335468	0.0710813290688975	-2.57910386225016	0.00990569987011612	0.112599063641647
DDX28	0.960579847890807	-0.0324103489710903	0.223618303846333	-0.144936028999497	0.884761379735025	0.965141323822925
NFATC3	138.400250870545	-0.0154061112352253	0.0308669651378924	-0.499113248302884	0.617699604862098	0.858124909164478
PLA2G15	35.3730049533669	0.0234526902162938	0.0641965943630772	0.365326080752076	0.714868012210166	0.900354089735056
SLC7A6	84.6449890576054	-0.0245279766500518	0.044339128685234	-0.553190316936026	0.580133096772288	0.838926012412424
SLC7A6OS	24.4091178062981	0.0460165082859167	0.0657355622579617	0.700024563649995	0.483911964385373	0.783418380339897
PRMT7	26.4035188490262	-0.113940648910416	0.0585133990639879	-1.94725739288902	0.0515038840383209	0.278499522994116
SMPD3	1.10737120092097	0.354574009295765	0.187687257826887	1.88917464830141	0.0588684305446232	0.296527615888796
ZFP90	21.588916616323	-0.0545815053304231	0.0531874821854581	-1.02620960962401	0.304792792722598	0.655215679263139
CDH3	1.56473524619352	-0.104907191703567	0.169201351531	-0.620013910966584	0.535248628443305	0.813608678619931
TANGO6	58.5268790360864	-0.0553381657594588	0.0466375193304851	-1.18655894554165	0.235401637725374	0.581876356914741
AC009137.1	1.22036381739045	-0.322194179050371	0.205400518279425	-1.5686142457151	0.116737851011286	0.425252868950287
CHTF8	13.5529744532229	0.0336459870053075	0.0688507659618627	0.488679922950231	0.625068319920713	0.861894371287568
UTP4	8.94024472962242	0.0524774705592352	0.10123910966126	0.518351758868894	0.60421286641053	0.851305298893341
SNTB2	8.09409217053988	-0.0906664214746911	0.0978154881083633	-0.926912733638335	0.353971845275378	0.694893264868585
VPS4A	9.24086098297462	0.0392394924887591	0.0737128049125079	0.532329390196638	0.594497880006556	0.847030858989507
COG8	4.86699896203843	0.0350051017255458	0.0902284911642104	0.387960623899147	0.698045173356625	0.893468711248437
AC026464.3	3.42750362581196	-0.199497177718522	0.115516058430568	-1.72700817902675	0.08416619458458	0.359216601136648
NIP7	2.18073408015534	-0.0138383813281596	0.160004837178218	-0.0864872685864245	0.931079076344819	0.978065541557321
TERF2	15.6421745596405	0.0473135863018433	0.0573191007924156	0.825441879718108	0.409120766679186	0.737098918721252
CYB5B	22.1634313219124	-0.112927371759938	0.0496825278769205	-2.27297958831111	0.0230274100145307	0.181747273647208
NFAT5	160.862040319655	0.127765721972923	0.0363351193389682	3.51631491233053	0.000437581634937657	0.0176989319822345
AC092115.3	1.38462970064497	-0.0442960517157464	0.18536806397482	-0.238962692741741	0.811134511623763	0.937094056351357
NOB1	3.4339759723976	0.0502108727261211	0.131015523208598	0.383243691254642	0.701539085516317	0.895105078599393
WWP2	73.7693417829633	-0.0229095436345259	0.0355835113656978	-0.643824702938409	0.519689113042343	0.805186339889647
PDPR	35.5170332669601	0.0018903335606042	0.0722067358587296	0.0261794628731395	0.979114196521255	0.993698617775249
AC009060.1	3.14130151102057	0.00237904707815741	0.14886809374478	0.0159809064408124	0.987249624203959	0.995839338528384
EXOSC6	11.0844118343019	0.0205010365465747	0.0732820302659309	0.279755302523403	0.779665246301431	0.927211458250905
AARS	23.9159463623272	-0.242808287932697	0.0868940541712154	-2.7943026740848	0.00520117723165793	0.0778875758797474
AC012184.2	2.82927951270874	0.0536013942463673	0.13494140457673	0.397219774127137	0.69120540154643	0.891330834529405
DDX19A	3.70753334597668	0.0511781865792706	0.109087326720774	0.469148783068714	0.638963291650484	0.868457073844229
ST3GAL2	26.4243585769607	0.070650371049483	0.0629419451828386	1.12246882177302	0.26166315682939	0.611735998696529
AC012184.1	1.01195564354583	-0.0738228993353539	0.196940587342875	-0.374848579114003	0.707773083106985	0.897691486399902
FUK	7.391229034487	-0.24966336687563	0.0766020399463554	-3.25922608654378	0.00111716600991566	0.0295854439874925
COG4	18.57697705453	-0.0823737838286566	0.0558704292795412	-1.47437177216787	0.1403815203743	0.463743734304213
SF3B3	31.8692774161663	0.0265656440333953	0.04978830263354	0.533571996396987	0.593637687156821	0.84641158554114
IL34	0.914184397426457	0.0198451766398497	0.230286868077792	0.0861758935952264	0.931326593530752	0.978115930137541
MTSS1L	1.91779641627258	-0.208120075878959	0.163854833111092	-1.27014914316171	0.204031509241513	0.545475275813662
VAC14	36.0315132002387	0.0170321444135113	0.0479312230044762	0.355345500195575	0.722330772482288	0.903402520165175
HYDIN	4.41774538459167	-0.344884411182632	0.132132009367961	-2.61015035518152	0.00905024353539552	0.106274496275199
CMTR2	22.5802950855133	-0.101942814323021	0.0652219370747524	-1.56301420802914	0.118049252986689	0.426503292381101
PHLPP2	13.4702194753288	-0.101441311995105	0.0694835315068147	-1.45993316394916	0.144308443585632	0.470365477291013
AP1G1	43.3185577014956	-0.0453544051641659	0.0330644979534493	-1.3716949589865	0.170158418363273	0.505798525009332
IST1	45.4495363010888	-0.0157218831757232	0.0369107776622892	-0.425942886372342	0.670149463709789	0.881309432185091
ZNF821	14.8041714305026	-0.0655838585270692	0.0807780876546471	-0.811901598951707	0.416848096892869	0.741413368946034
PKD1L3	1.78365262104528	0.0593573816851993	0.159305883336038	0.372600059973878	0.709446128195267	0.89772092245386
DHODH	3.88592892282117	-0.173009139360727	0.113831802248133	-1.51986646915769	0.128544539253406	0.445754472201925
TXNL4B	10.0386066207991	0.0861931144910004	0.0825197913870586	1.04451444971197	0.296247437415661	0.647318567936568
DHX38	13.6241327854163	-0.0122055051973714	0.0617119693770865	-0.197781813164809	0.84321577608074	0.949306092024339
PMFBP1	7.57466293073198	0.178958712694534	0.11070023897493	1.61660638090458	0.105963273668006	0.403177237087117
LINC01572	19.4010329556019	-0.0863285615889436	0.115772725962447	-0.745672703750157	0.455865152150935	0.766484331500458
AC004158.1	2.45040699409448	-0.145449429785395	0.163396444223215	-0.890162760131408	0.373378497569888	0.708090733955601
AC004943.2	5.06701403458584	-0.266291615872491	0.126970139150695	-2.09727749889635	0.0359690175268811	0.230308821847072
ZFHX3	527.755239125534	-0.0380290839770518	0.0357171610044503	-1.06472863205207	0.286998749313135	0.637419097246806
AC116667.1	15.7277104971832	-0.0637311050989913	0.100396557763571	-0.634793727182108	0.525562954962051	0.809580669089546
AC116667.2	0.981929054503133	-0.048665496572944	0.227899456640249	-0.213539326904868	0.83090631797562	0.944411056256124
AC138627.1	2.57282845030209	-0.253862483087205	0.150680688583806	-1.68477119047681	0.0920327252923456	0.376122692274277
PSMD7	16.1165711563007	-0.0513044626383791	0.0658366111109959	-0.779269494170703	0.435820980737188	0.754521088065626
NPIPB15	4.49351482209865	0.102428446753918	0.199524777265152	0.513362040333462	0.607698093548721	0.853797801582854
GLG1	110.109914438673	-0.0384797301837046	0.0272530145474326	-1.41194399308496	0.157966452785591	0.489138860544595
RFWD3	28.6760940285707	0.0172428068837007	0.0461881188641622	0.373316933179531	0.708912575097123	0.897691486399902
MLKL	26.9484196001166	0.12630305316148	0.108146114939797	1.16789265367314	0.242850067791354	0.59070033601466
FA2H	1.71860145963219	-0.0782508523233282	0.180972836151893	-0.432390042545673	0.665457953966462	0.880248179723911
WDR59	37.4201223023722	-0.0219679623982749	0.0377688880042783	-0.581641757517099	0.560808009829976	0.82814292079031
ZNRF1	15.0930102323562	0.00885459852679939	0.0963663523060364	0.0918847534944491	0.926789605161037	0.977273905399779
LDHD	1.91593670556117	-0.0350329713090824	0.145903022101048	-0.240111347966594	0.810243937114147	0.937094056351357
ZFP1	2.29260223145967	0.155181882062038	0.136659801523486	1.13553422683237	0.256151549556382	0.606065611466233
BCAR1	2.0089571646304	0.245074892186892	0.160787742189035	1.52421377929893	0.12745531700307	0.443006661916819
CFDP1	54.1390936871067	0.0282875666929202	0.036707253888293	0.770626066962254	0.440928605855599	0.757440937477603
AC009163.4	1.12974429296472	0.146770068039656	0.180829258213438	0.811650003377325	0.416992490305361	0.741524236602824
GABARAPL2	12.5838195183825	-0.0643470081791024	0.0917732077124175	-0.701152436348761	0.483207889256801	0.783073346237765
ADAT1	12.2142276987062	-0.00801706404738222	0.0636545915340528	-0.125946359157664	0.899774385523685	0.971295581074859
KARS	11.77947793063	0.0480058889320175	0.0774651913392095	0.619709163588149	0.535449281563745	0.813723707090816
TERF2IP	44.6350725316843	-0.127826865352983	0.0677314771553064	-1.88725937660978	0.0591254475016761	0.297020297530298
AC010528.1	2.83036623704501	0.184944876068821	0.167956073605461	1.10115027160773	0.270831260591822	0.622253165691647
CNTNAP4	4.02027964716991	-0.378899575299214	0.149378900315463	-2.53649996417863	0.0111966754187216	0.121094478713347
AC104151.1	1.30746630544768	-0.463443894371826	0.218459439975838	-2.12141848584379	0.0338866009696286	0.223984729615459
AC106729.1	1.69510729964423	-0.857171591776861	0.341423810993989	-2.51057941530608	0.0120533207325582	0.126098760851765
MON1B	4.70977647478076	-0.0467614669825044	0.101807541131452	-0.459312409108543	0.646009837911554	0.871684009658253
SYCE1L	0.896788537002366	0.292735118868437	0.206042105668383	1.42075386930661	0.155388325844528	0.486307661281999
NUDT7	0.97961921269939	-0.120510015432831	0.206948544619424	-0.582318738478919	0.560352005966813	0.828135860759602
VAT1L	2.00447842090334	-0.407819739297821	0.145404396617122	-2.8047277027784	0.00503591032835849	0.0763932339245913
WWOX	452.946506152512	0.00703985385442593	0.039855976273731	0.176632327510338	0.859797199635873	0.955766612263339
AC046158.1	1.42017845948527	-0.301701063650358	0.21462308959641	-1.40572509797382	0.159805771247914	0.491672054396024
AC084064.1	3.1037096551845	-0.310723467858094	0.201138385592027	-1.54482431060345	0.122388765298015	0.434255985273659
MAF	129.988557904566	0.0292716565337162	0.0885511397040411	0.330562165902652	0.740975228222795	0.910796674724112
MAFTRR	1.42218097769075	0.549534389107042	0.215583510734302	2.54905575679357	0.0108015029392882	0.118144259711495
AC105411.1	1.74083663107465	-0.106475192820651	0.207819620958673	-0.512344273988569	0.608410084414399	0.854262980218122
CDYL2	7.3538950293494	-0.295924147960969	0.152427046539427	-1.9414149567244	0.0522079655702275	0.279603888269032
CMC2	18.62397926194	-0.030490946752725	0.0598067555398375	-0.509824458416154	0.610174448881961	0.855238486818101
CENPN	1.32558371234122	-0.0117991308608224	0.187492737860466	-0.0629311353360441	0.949821341561404	0.984522357863749
ATMIN	4.36438203188808	0.130774625646948	0.102671985273689	1.27371283703483	0.202765205313765	0.5442055913188
GAN	22.6913091163984	-0.0208464579855123	0.0577349607740105	-0.361071657554435	0.718045880037965	0.901710959997192
CMIP	389.037049152429	-0.0667230456764113	0.0348041658928545	-1.9170994036122	0.0552253043973728	0.287988652903757
PLCG2	197.112169340753	-0.0566242290184788	0.0400010671174502	-1.41556796103014	0.156902037356578	0.488205241179501
AC092142.1	1.98975045169405	-0.125669790876823	0.158377455220428	-0.793482826844998	0.427496570865646	0.747890345308049
MPHOSPH6	17.549655392681	0.0382007601779665	0.103840300779666	0.367879906848719	0.71296278323308	0.899342985107529
CDH13	14.7495545832162	-0.0764207661197167	0.153222199570266	-0.498757793153015	0.617950024834256	0.858124909164478
AC009063.2	2.58360948776377	-0.260168185840086	0.224851629698393	-1.1570660447917	0.247245378101743	0.595141347539531
AC009119.1	6.28075766896199	-0.281018930059657	0.144923187245899	-1.93908880559491	0.0524905255637333	0.280093347886564
HSBP1	13.6938308170559	-0.0456340276372001	0.0796369069992084	-0.573026117622245	0.566627010214102	0.830982423842534
MLYCD	4.97758676896401	-0.060429161287389	0.0952903008989288	-0.634158573509849	0.525977340013611	0.809836452280893
AC009119.2	2.86049219906731	-0.0211506789047868	0.140785164324202	-0.150233719627451	0.880580223368899	0.963088681970335
NECAB2	1.29190280506477	-0.148001173085649	0.192932043457766	-0.76711556272946	0.44301280974704	0.758713030955572
MBTPS1	41.0222152905734	-0.0415586745209521	0.03945830141406	-1.05323019571602	0.292235502430302	0.64254786001359
HSDL1	7.51458889563879	0.0288761595246932	0.0783644782991496	0.368485315686796	0.712511392465302	0.898920755075624
TAF1C	12.6474414767564	0.00707287315885703	0.0733241148253278	0.0964603960880535	0.923154926548754	0.976387293622726
TLDC1	7.21937925659947	-0.101460305088461	0.0860273076405062	-1.17939649480194	0.238240330235585	0.585885142324289
COTL1	107.3076916103	0.0161242779019488	0.0577178308219633	0.279363892792262	0.779965577774282	0.927242490491778
KLHL36	23.5174767248318	0.14996136937033	0.0534892494349724	2.80357961561305	0.00505387527865917	0.0764828121479824
USP10	61.7811676550595	0.00521596703865894	0.0455412649177251	0.114532766010828	0.908815473767344	0.973032349065826
CRISPLD2	3.20221528000327	0.14645781243739	0.187745598825567	0.780086528544742	0.435339945318359	0.754510329670706
ZDHHC7	36.5375156162687	-0.0281324382406325	0.0423205380298796	-0.664746705742969	0.506212515093523	0.796208920884153
KIAA0513	28.2500928620666	0.133852376126125	0.0819183883670751	1.63397228380927	0.10226467042051	0.396235775188502
GSE1	45.5025716723192	0.0268296154807272	0.0595104362216282	0.45083883070204	0.652105712618378	0.875270869822767
C16orf74	0.905603038743296	-0.367681377474759	0.276934880374318	-1.32768171700793	0.184283275945994	0.527301945075219
EMC8	10.2868939383871	-0.0840970689003172	0.066555122588062	-1.26357019009385	0.206384338762378	0.548093639862721
COX4I1	28.7676885432824	-0.165029316479603	0.103608442694044	-1.59281726651306	0.111201190486933	0.412342302613037
IRF8	88.3817679166612	-0.0537510085945835	0.087004490575389	-0.617795796965313	0.53670995437735	0.814642641207413
MTHFSD	6.65726328428635	-0.140293746200473	0.0767558174346172	-1.8277930050055	0.0675806234399313	0.320217189445187
C16orf95	4.07712714314661	-0.111948985547738	0.112604338020572	-0.994180042400198	0.320135222540529	0.667828915424924
AC010531.1	1.72254743503892	0.118014687899687	0.174175809503335	0.677560725775913	0.498050254868276	0.791583199154537
FBXO31	8.27462772282438	-0.130768187344017	0.0844708075633905	-1.54808733473849	0.121601270982642	0.43318786331239
MAP1LC3B	15.1024525362624	0.020122645459674	0.0789293716719542	0.254944959441811	0.798765610683285	0.933728124052152
ZCCHC14	30.3792760868712	-0.0160798897785231	0.0549675780067467	-0.292534078480762	0.769878307955282	0.923000541909598
JPH3	2.07210695689323	-0.130372791214535	0.15181784774271	-0.858744825809165	0.390481313711381	0.72262041006105
KLHDC4	22.4009267299783	-0.186296631883761	0.0786685260742903	-2.36812154975209	0.0178786610750226	0.157355091868621
SLC7A5	46.6211536690488	-0.0126862755134203	0.179994886976003	-0.0704813104780673	0.943810575630123	0.982468870918733
CA5A	0.921953638322984	0.0437712285259798	0.245045810255601	0.178624676260831	0.858232417249276	0.954622061964931
BANP	72.5783015854694	0.0272724943993449	0.0709332603420207	0.38448104976205	0.700621938682393	0.894889382527575
AC138512.1	1.00055415222758	0.406046289135004	0.205424803738953	1.97661763207034	0.048084867576725	0.268789006959783
ZNF469	2.31088203821269	0.378527652566902	0.160331475987519	2.36090667933706	0.0182303174939491	0.159115490407714
ZFPM1	6.95374319721084	-0.091661726409636	0.0992869764428518	-0.9231998968404	0.355903042610212	0.695997498815175
ZC3H18	32.0533972303834	0.0102420589685779	0.0476398425626078	0.214989353819084	0.829775618916561	0.944266417570489
CYBA	112.712572808144	-0.0847673652857956	0.0616353311578127	-1.37530477558002	0.169036976593493	0.504979358618473
MVD	12.8867025382561	-0.116563927162977	0.0788121646537289	-1.47900933409348	0.139137820145612	0.461585374194345
SNAI3-AS1	9.20554069092124	-0.0933572327975041	0.106628640388565	-0.875536182936414	0.381282231649465	0.714814383540795
SNAI3	11.6896490886351	0.0608655413222957	0.0831366036522251	0.732114840496815	0.464098476465445	0.771000641278581
RNF166	49.3324917144287	0.0201013049822265	0.0641095988286143	0.313545948649028	0.753865917271654	0.91538726012206
CTU2	1.53889744504799	0.132514011293671	0.165398658289233	0.801179481528465	0.423027747962583	0.745417843960041
PIEZO1	38.5030822225757	0.077236065183544	0.0509305975564695	1.5164963477585	0.129393893131129	0.446831063161061
APRT	5.17748408579341	-0.00156108771770498	0.115318909770432	-0.013537135590448	0.989199258395816	0.996721302184309
GALNS	8.87063830853741	-0.112153160510243	0.0736706530413384	-1.52235871246195	0.127919224117769	0.444205309436412
TRAPPC2L	3.30401246440035	0.24329361593848	0.126564077261975	1.92229597214135	0.0545685265359745	0.286440012369486
CBFA2T3	12.7463262794739	-0.221607798678088	0.0936944091940663	-2.36521901983585	0.0180194109198565	0.157828467123743
AC092384.1	0.968326642962282	-0.271419686879968	0.217602705206159	-1.24731761318327	0.21228106173639	0.556550713017481
ACSF3	26.8045326366469	0.0464324193781383	0.0473580168440718	0.980455316172105	0.326861416094157	0.670971163335245
AC009113.1	1.6626923705987	0.0026003017487181	0.174616160463553	0.0148915297519719	0.988118717453354	0.996329675583793
ZNF778	6.12478078275177	-0.0415804614894022	0.0843937664852626	-0.492695885266161	0.622227485479345	0.860294340509369
ANKRD11	322.295068379863	-0.0171973172070599	0.0396947404587685	-0.433239190086732	0.664841010538841	0.879910621822489
AC137932.3	0.989087728844696	-0.282827862714596	0.234324051115278	-1.2069945930367	0.227434226276418	0.572710617036535
SPG7	63.5690499181254	-0.154339316583094	0.0560631882729041	-2.75295289721665	0.00590603930152064	0.0833957335107375
AC092123.1	1.33141873587553	0.176151653285988	0.173722275754225	1.01398426034437	0.310590262793119	0.66033597452962
RPL13	119.707778972078	0.156019622185004	0.110976361310128	1.40588158003308	0.159759291880598	0.491672054396024
CPNE7	1.1642901605669	0.0316661133282693	0.206694703285528	0.153202345415334	0.878238708134285	0.961836915248242
CHMP1A	11.0020377798018	0.0171574525917769	0.0732088494658894	0.234363095676994	0.814703106254778	0.938522532748208
SPATA33	3.56478201614556	-0.00797280046252475	0.116367246270111	-0.068514128486106	0.945376373598694	0.98270945646751
CDK10	18.4158452748924	-0.102632355694146	0.0700160827501246	-1.46583972800111	0.142691955073844	0.4671753608675
SPATA2L	3.41756691863073	-0.1626786281084	0.125314906171751	-1.29815863952721	0.194232827477292	0.537933744683351
VPS9D1	26.3740691124653	0.0510852710776837	0.104285259791449	0.489860898652836	0.62423233374383	0.861463865220212
ZNF276	26.2577639419222	0.00415869209990179	0.0579665842323627	0.0717429214602573	0.942806497761701	0.981953034130732
FANCA	6.63718936862751	-0.354120981504002	0.129050037471772	-2.74405950158257	0.00606845373494638	0.0847269157791403
SPIRE2	3.37799991808951	-0.165207989577997	0.122157434575882	-1.35241862397964	0.176241434900519	0.51556319402004
TCF25	138.446438463515	-0.0255161582098667	0.0471959096339002	-0.540643424563615	0.588753380795486	0.842919835222631
MC1R	1.30262726569205	0.24997875075011	0.195272781610978	1.28015153309035	0.200491847668126	0.542779036177542
DEF8	15.007820732018	-0.096987256305127	0.0657422680947614	-1.47526483517923	0.140141356545178	0.463155391150749
CENPBD1	2.20212633264541	0.0303874319787162	0.139170668591044	0.21834652578993	0.82715912650671	0.944050620410847
GAS8	2.64727710176314	-0.230862190336967	0.130743484103959	-1.76576440439204	0.077435382647212	0.343203840199545
FAM157C	89.2527091061162	-0.180325360470035	0.127513361337946	-1.41416835520571	0.157312476923025	0.488837959208026
AC133919.2	7.53500866517592	-0.416964491087027	0.201774875375983	-2.0664837002628	0.0387828299153295	0.240164858036046
LINC02193	9.21721661983956	-0.0478545441021064	0.0936428022745485	-0.511032807004249	0.609328084641699	0.85455944965959
AC240565.1	5.51226558264634	-0.0623003596566942	0.136810876547707	-0.455375780265318	0.648838916466677	0.873054528332596
RPH3AL	12.1300616387825	-0.19830128759813	0.104383980786061	-1.89972911652561	0.0574686772609217	0.293891138722902
C17orf97	1.00270262909497	-0.334417674753381	0.248018990716557	-1.34835511501441	0.17754419314433	0.517504700858493
RFLNB	1.8229115972574	0.15841745620317	0.169086925612513	0.936899500829569	0.348810256001903	0.69088378532085
VPS53	95.0748041794442	-0.0322142777388785	0.0344987098802571	-0.933782099408711	0.350416305068893	0.691802984600124
AC015853.3	2.43528505860447	-0.0769996564752244	0.162335379783373	-0.474324553144088	0.635268485196704	0.866983116896911
GEMIN4	1.33204812573851	-0.0546676642129899	0.159643772021293	-0.342435307815819	0.732023321010711	0.907028138244341
GLOD4	8.1520228650975	0.0997065296579059	0.0705924709945976	1.41242441655763	0.157825031328074	0.489106850617007
MRM3	2.23160103089978	0.210256148763203	0.137396544938227	1.53028701600709	0.125945700722192	0.441065768327464
NXN	58.2226310507971	-0.291776309966805	0.0709364418428484	-4.11320757549699	3.90199229025012e-05	0.00398885170767008
TIMM22	3.66500466192723	0.00810847421435212	0.124732387785311	0.0650069669820513	0.948168453140765	0.984035474801885
ABR	669.022843911228	-0.100262059719204	0.0440375841651353	-2.27673841833	0.022801850874701	0.180827643095065
AC016292.1	1.08144357488037	-0.397158244764173	0.207415442064398	-1.91479593231474	0.0555185334427724	0.288540257047003
YWHAE	68.9811394981062	-0.0686881747991767	0.0394648707848873	-1.74048903323612	0.081773184091941	0.353860473346541
CRK	59.4536775637713	0.0123356339265708	0.0416627717796374	0.296082891263606	0.767166779324922	0.922028603589062
MYO1C	11.8447384506605	0.0138580689842373	0.075220504462193	0.184232598323009	0.853830987386577	0.952637174758516
INPP5K	6.15185473892186	0.0750842572583119	0.0914206499583152	0.821305222535039	0.411472433667377	0.738613959526453
PITPNA-AS1	1.10422463317796	-0.289461250317757	0.202318646415003	-1.43071958737804	0.152510597188077	0.482638993255976
PITPNA	70.2893544117016	0.0265320003842463	0.068457562928366	0.387568578975115	0.698335325200117	0.893468711248437
SLC43A2	56.7325126251303	0.0757390609678764	0.0890898102920726	0.850142802185492	0.395245697365391	0.725693300431014
SCARF1	15.3976157699692	0.0393559287770656	0.0674841408319654	0.583187817046695	0.559766871623189	0.828035873680157
RILP	2.25950363878327	0.0661255679862379	0.144843285064494	0.456531816140418	0.648007597336384	0.872687339178661
PRPF8	47.2591616711388	-0.0484737732218649	0.0407667825463588	-1.18905074656657	0.234419698312584	0.580551865506784
TLCD2	0.997275943624823	0.145985185037035	0.202344790477553	0.721467474860585	0.470621945069039	0.774734618426285
MIR22HG	2.81446700926215	-0.0841891943692649	0.174151932986284	-0.483423829558615	0.6287948316564	0.863840469667873
WDR81	27.8691208852067	0.0570486354034422	0.0579998126233078	0.983600339779659	0.32531205801648	0.670688427161371
SERPINF2	6.08194405871432	0.308702890578846	0.123960438669687	2.4903339637369	0.0127623111061284	0.131273255175028
SERPINF1	8.52623742004378	-0.281059949148033	0.122925315860856	-2.2864285292232	0.0222292008938473	0.178078790087292
SMYD4	31.9538090152197	0.041260106845507	0.0504516553545781	0.817814728883082	0.413462986444387	0.739655522926526
RPA1	24.8613089670623	0.0195789532069145	0.0443677873910252	0.441287572768953	0.659004821662028	0.876773664049365
RTN4RL1	10.6174316228727	-0.208250117872478	0.113122144220919	-1.84093149318122	0.0656315985766074	0.31506967152006
DPH1	3.17114471938782	-0.26108789878502	0.124893767792586	-2.0904798005503	0.0365747210428968	0.232882982749673
SMG6	76.5794639007468	-0.0495025244858138	0.0371476498903463	-1.33258832340503	0.182666939113418	0.525299434733674
AC090617.4	1.70258228685903	-0.279710145427614	0.200570606551752	-1.39457196762997	0.163144953275345	0.496824816901555
SRR	4.33458248750572	-0.0864575300858391	0.102022611838201	-0.847434980619331	0.396752713660254	0.726849029201234
TSR1	8.22409477057278	0.0577084997438104	0.0907973004558263	0.635575060647163	0.525053428873457	0.809296956102069
SGSM2	25.9813001638596	-0.0532204892172052	0.0535686049393946	-0.993501497330699	0.32046562114288	0.66805520533836
MNT	14.3680989412635	0.0201342638020023	0.0680777759324618	0.295753842222709	0.767418075344094	0.922079755708686
METTL16	38.1260670286837	-0.141931040350671	0.0455610304722809	-3.11518503597105	0.00183829553244474	0.0400533734623908
PAFAH1B1	145.884326843569	-0.0296865552247351	0.0268434269158504	-1.10591525134989	0.268763202884247	0.620270728784196
CLUH	8.27397668328614	0.0067387203717417	0.0913784971553926	0.0737451433490119	0.941213177358954	0.98185085000492
RAP1GAP2	107.762942891139	-0.0561652225375571	0.0551152316511591	-1.01905082959723	0.308178835919719	0.65823433215208
OR3A2	18.1073780520911	-0.329882417301135	0.186773968160244	-1.76621196492496	0.0773602944542756	0.343203840199545
SPATA22	1.54731979130197	-0.15644056189474	0.304576233824232	-0.513633516083924	0.607508242183165	0.8536917912234
ASPA	2.02458028954	-0.204244652292846	0.244245085747477	-0.836228297768137	0.403026481791659	0.73168352277588
TRPV1	4.22839297119144	-0.0276898686282152	0.106277038054548	-0.260544226063236	0.794444005432901	0.932353241522338
CTNS	16.3803517701739	-0.108617560834681	0.063936539833466	-1.6988338924439	0.0893504857011665	0.369918446349489
TAX1BP3	2.01357889086314	0.497268259700721	0.167357021164977	2.97130204779712	0.00296539973098578	0.0542384693443171
EMC6	4.05424043851336	0.0142214623920164	0.133510942964068	0.10651907683585	0.915170520388803	0.973481577706712
ITGAE	11.1575988469234	-0.0556254469467008	0.0691050534351033	-0.804940365163581	0.42085409367007	0.744047304907106
NCBP3	24.7893392154571	-0.122894989983023	0.052697921938296	-2.33206520224689	0.0196972613160566	0.165903851660352
CAMKK1	27.2317889044352	0.116870517477854	0.0627838542548553	1.86147408222896	0.0626772573684032	0.307413100960702
P2RX1	15.7997070053855	0.124965454970625	0.110145927910625	1.13454448422301	0.256566225106952	0.606657629190307
ATP2A3	7.79411879939515	-0.0161261557035551	0.110964086943859	-0.145327701490609	0.884452144266529	0.965058944719849
ZZEF1	62.4737119608578	-0.0769140904614157	0.0340719120739108	-2.25740458282967	0.0239828056235159	0.185749333799958
CYB5D2	9.43296046475144	-0.0665310550017269	0.0920272984916086	-0.722949125881311	0.469711140374421	0.774383010737783
ANKFY1	67.837435753365	-0.119221210037268	0.0420156379892255	-2.83754372759592	0.00454621190962503	0.0718012833345541
UBE2G1	49.8720799587721	-0.0490647562419076	0.0383811831934732	-1.27835444766203	0.201124477869488	0.543702740844432
SPNS3	13.6022688334826	-0.213777991437849	0.120529630091634	-1.77365508610059	0.0761202199007752	0.340760132579205
AC127521.1	1.68979404269767	0.0600792780949881	0.182645084072758	0.328940022667432	0.742201022369678	0.911238790111944
SPNS2	74.156346259924	0.063454442300556	0.0701153219481896	0.905001083036379	0.365464813427099	0.704177942215267
MYBBP1A	7.86353609248592	0.0924552567281822	0.0985475238138308	0.938179399645214	0.348152223166287	0.690337708350849
PELP1	12.4007591169572	-0.0548365046608453	0.0691523952087166	-0.792980553968334	0.427789152563667	0.748040735769903
AC091153.2	1.58131936319411	-0.291310478160832	0.182642287364966	-1.59497826250237	0.110717096824307	0.4119077464316
ARRB2	114.723503700571	0.147343625791596	0.046483471007604	3.16980687108095	0.00152540288932975	0.0354866561163797
MED11	7.36572285909711	0.133956836428443	0.0983550648917779	1.36197191853656	0.173206747497752	0.510286361311477
CXCL16	27.8484060010546	0.243834934814887	0.0890066113463787	2.73951486441808	0.0061529932407346	0.085188705118705
ZMYND15	10.4470449675926	0.0223156812959747	0.119386954667901	0.186918925589904	0.851724200239911	0.951659908794377
VMO1	4.35162395328176	0.32612006211011	0.172897954914505	1.88619965037395	0.0592680556324287	0.297536404411032
PSMB6	5.40451334262383	-0.0893428424222648	0.122957583282485	-0.726615146761683	0.46746174680755	0.773242290590314
PLD2	14.9833054521666	0.0150533687435549	0.0707185011730308	0.212863232306395	0.831433641490902	0.944411056256124
MINK1	45.0554428105303	0.0195256344785507	0.0621692777211943	0.314072081810502	0.753466292943042	0.91538726012206
CHRNE	0.956335732324536	-0.198324843083242	0.20300328312458	-0.976953870059006	0.328591990437648	0.671805652655301
SLC25A11	7.25658908884783	0.0308129309501035	0.089582327499879	0.343962160953511	0.73087474293594	0.90645716622228
RNF167	8.54063716493375	-0.076919106186281	0.0877576717339546	-0.876494381248721	0.380761329602529	0.714555871283508
PFN1	30.0195194419467	0.214170494250717	0.127505354898805	1.67969803637419	0.0930160820448792	0.378067817135028
ENO3	1.27155143853958	0.274440962307962	0.174927429393326	1.56888466983001	0.116674814585667	0.425229184913164
SPAG7	9.95647951958325	-0.0631483940417145	0.0762087211105456	-0.82862424564393	0.407317064006251	0.735633952046124
CAMTA2	17.4812303083918	0.0589873464889157	0.0579157167572627	1.01850326287326	0.308438851001812	0.65823433215208
KIF1C	8.91968664626217	-0.00192549870732604	0.0817869523718006	-0.0235428592396107	0.981217251218784	0.994004444067084
ZFP3	2.58957117287279	0.0520322218739033	0.123122179194013	0.422606407834223	0.67258245065924	0.882720108695846
ZNF232	6.65462085622338	0.0342535007492779	0.127833319406011	0.267954402720979	0.788734416966883	0.930370863606502
USP6	6.94977692777376	-0.197859322287753	0.110225926443367	-1.79503433241191	0.0726482300645276	0.333008241312369
ZNF594	14.3698773803625	0.0207064134135291	0.0624394684533821	0.331623793834644	0.740173350509722	0.910724423442506
AC087500.1	14.2373628973333	-0.041851475090706	0.0720189013807502	-0.581117932769415	0.561160973295688	0.828212633188059
SCIMP	19.7639401802221	0.0614606179823062	0.090942900863415	0.675815455618822	0.499157820579375	0.79175927667235
RABEP1	122.01302381576	0.0718159763892864	0.0363575739795877	1.97526865872861	0.0482376679477875	0.269340514074347
NUP88	22.5620226441747	0.0291296261786794	0.0488194149299266	0.596681181462147	0.550720259067591	0.822630353959449
RPAIN	20.4157480106954	-0.0584267732466065	0.0465623935226945	-1.25480605326119	0.209549174621914	0.552760945781561
C1QBP	6.07831190927641	-0.0831379428332961	0.114081967741153	-0.728756213444113	0.46615080018674	0.772518398044314
DHX33	4.97366737175635	-0.00199211882703952	0.112718475112256	-0.0176734011443605	0.985899400145491	0.995523745507667
DERL2	9.69477655758988	0.0175539842067342	0.0853204362849065	0.205741847687194	0.836992568055597	0.946228910637008
MIS12	8.02209747900116	-0.0456106830333671	0.0861965716183669	-0.529147298749968	0.596703272329675	0.847767381201371
NLRP1	98.4301590823132	-0.00119713819227477	0.11812349185216	-0.0101346326078226	0.991913871535137	0.997104993484967
WSCD1	1.20926653255648	0.0437116505729265	0.179629874920422	0.243342877081506	0.807739791323612	0.936350787223682
PITPNM3	2.54148441736735	0.161112381104666	0.156446764528331	1.02982239096092	0.303093387775002	0.654779990552812
KIAA0753	16.2732548263072	-0.0274220999570059	0.0581264527645817	-0.471766272544935	0.637093627295314	0.867478387462526
TXNDC17	2.23956693723811	0.298727223630688	0.146721387262055	2.03601689709449	0.0417486585703868	0.249124897261928
MED31	5.31643196286657	-0.00457557792538887	0.1026922461659	-0.0445562162307464	0.964461042361113	0.989289638236941
XAF1	88.2955830630415	-0.00266394448469062	0.119200693212049	-0.0223483975881891	0.982170042816005	0.994497143082013
ALOX12-AS1	24.3541516061672	-0.304446114708878	0.0958199345359591	-3.1772732488627	0.0014866689298822	0.0350421103347125
SLC16A13	4.82490071904914	0.225215568826873	0.11160621207564	2.01794832597881	0.0435966432930621	0.254768951115486
ASGR2	2.15885564927181	-0.0763390704908019	0.182585838467324	-0.418099624437543	0.675874279551903	0.884086207038751
ASGR1	1.06595441915224	0.189411399570077	0.239911558416377	0.789505102715164	0.429816848577782	0.749790240490542
DLG4	10.7655838839414	-0.073011091987755	0.0766033584059038	-0.953105627574261	0.340536555098788	0.682416142522292
ACADVL	27.4276841290517	0.0345351412048832	0.0728715337517669	0.473918132731024	0.63555828815622	0.866983116896911
DVL2	7.38233327211757	-0.0182553229579609	0.0789700170116613	-0.231167772893669	0.817184465472386	0.939556136976405
PHF23	4.67775589187753	0.0954424674466279	0.0923832695680289	1.0331141979809	0.301550459766957	0.653213441512602
GABARAP	1.38751251716562	0.574214755131912	0.233677670714303	2.457294072543	0.0139988042346613	0.13843987452821
ELP5	7.18536718535631	0.00495296501964789	0.0868464117824849	0.0570313144549145	0.954520250400631	0.987058458894854
CLDN7	1.77013297029424	0.205201005303429	0.195428744721861	1.05000421302136	0.29371617575934	0.644284821165219
EIF5A	7.06782823085391	0.270669843756653	0.120789313663858	2.24084263372746	0.0250362702437274	0.190196433760805
GPS2	3.8339643154365	-0.0127466553240434	0.134367908112776	-0.0948638369315464	0.924422980886501	0.97664274222231
NEURL4	1.04225908213539	0.226340403685535	0.181665337028859	1.24591959802204	0.212793914342433	0.556793333022584
ACAP1	6.41759351811225	0.0389146933306484	0.156633373339458	0.248444456637679	0.803790540130902	0.935275185125659
KCTD11	1.56102993457742	0.026336773823839	0.166578560403494	0.158104222776598	0.874374673171323	0.960692137594375
NLGN2	2.4255072093192	-0.143410828109228	0.136454628153477	-1.05097811668159	0.293268640558812	0.643692276211143
FGF11	2.16748882998689	0.319964676344781	0.209407236596618	1.52795424620941	0.126523898272874	0.441584879257816
CHRNB1	1.56260638427789	0.0992536410887508	0.157486359103502	0.630236432245664	0.528539906184135	0.810045921352939
ZBTB4	27.697156847759	0.0935479867899012	0.0524418175594463	1.78384333616695	0.0744491255188089	0.337505950664677
POLR2A	27.0226632782872	0.0816308618854098	0.0527303069611011	1.54808243285268	0.121602451018982	0.43318786331239
EIF4A1	19.0333163635032	0.149643085042675	0.0906274496895712	1.65118940845463	0.0986999051478517	0.390017496513552
CD68	17.9103129262696	0.142545894074813	0.105814916502863	1.34712476072272	0.177940054753232	0.517792029087929
MPDU1	9.48621352645681	0.0860562013325858	0.0923343383704974	0.932006476152781	0.351333178579624	0.692721374995202
FXR2	7.95912295495435	-0.113528986668878	0.076105503974493	-1.49173161913398	0.135769516529348	0.456284628282035
SAT2	28.7056184877125	-0.047261840647988	0.0788547982471861	-0.599352755932954	0.548937674532942	0.821705919733668
ATP1B2	2.79529801476101	-0.634527564563165	0.181833698757723	-3.48960379125662	0.000483737167746343	0.0184358549548554
TP53	16.0583133154107	0.0237409337570418	0.0718369498296949	0.330483599503109	0.741034582849865	0.910796674724112
WRAP53	1.92460904289655	0.255244749486021	0.139322219118031	1.83204625293674	0.0669445298652332	0.318962321880073
DNAH2	1.16851619138332	0.122412460979704	0.183842398337008	0.665855439697354	0.505503504887178	0.795945894263003
KDM6B	8.97064585430415	0.107010428415055	0.130639999719842	0.819124530347054	0.412715367655942	0.739323171379748
NAA38	7.75193319622412	-0.31956907758189	0.102681036450662	-3.11225021316806	0.00185667061249961	0.0403359663632557
CYB5D1	1.407793774692	0.0308203921000912	0.155937413957072	0.197645910099393	0.843322112213258	0.949306092024339
CHD3	14.8005503756999	-0.0239109092296535	0.0750562554026739	-0.318573170235744	0.750050201223317	0.91468017316071
RNF227	0.931920674064562	-0.0245568922007216	0.207021960180287	-0.118619745361004	0.905576621264932	0.972351030072954
KCNAB3	1.70340704544463	-0.0152507838230458	0.181549810554476	-0.0840033034265801	0.933053805299678	0.978555831923104
TRAPPC1	2.90056632386157	0.338134451764695	0.164610523328537	2.0541484525253	0.0399613257230802	0.244142893702395
CNTROB	7.78378634056857	0.207101056909852	0.0853856193669649	2.42547935407936	0.0152881853028434	0.14614897449364
ALOX15B	16.9984989567865	0.850276381625652	0.209175015514958	4.06490411645194	4.80522125232961e-05	0.00462796928969855
PER1	35.2686129096802	0.158126547874457	0.112669177439451	1.40345879386077	0.160480071323521	0.492439840923952
TMEM107	3.4276337667715	-0.137366741069874	0.119932766350775	-1.14536456757871	0.252058169528348	0.601145442667082
BORCS6	2.09390205158432	0.124445738470097	0.145251474741532	0.856760584989182	0.391577212825064	0.723392734424321
LINC00324	1.24571163557804	0.408322142666981	0.197151138043416	2.0711122782211	0.0383483046989076	0.239576579167516
CTC1	11.0274698436709	0.00294588237179193	0.0698802286046238	0.0421561639195468	0.966374207596314	0.989653126708985
PFAS	4.36714246538415	0.0829039414090698	0.106087636650172	0.781466568837318	0.434528131860453	0.754351996980795
SLC25A35	3.02037593092661	-0.216694215097783	0.133937168861449	-1.61787961429841	0.105688544375167	0.403044105596925
RANGRF	3.83413661532673	0.054542869472591	0.114147067404383	0.477829791976738	0.63277135494542	0.866174578556574
AC135178.3	1.27192015960281	0.301683568766886	0.187981294388424	1.60485951407229	0.108524725073398	0.407955467704825
NDEL1	26.7789407065152	-0.0881439377667013	0.0595515069118293	-1.48012942640067	0.13883870987242	0.461585374194345
MYH10	7.01842264965948	-0.448324673275564	0.131313055166788	-3.41416679937972	0.000639773949287241	0.0214915492297812
PIK3R6	25.5436889428941	-0.12537459213696	0.0630976461324645	-1.98699317362417	0.0469231533289	0.264838017733468
PIK3R5	244.282146047483	0.0638333716135575	0.0487231181993899	1.31012492575561	0.190153577474681	0.533880771964977
AC002091.1	2.88858335534996	0.28175940650566	0.156372446721435	1.8018481670725	0.0715692970970261	0.330090160436686
NTN1	1.64610253761419	-0.295633973677998	0.181590591632753	-1.62802472870338	0.103519642417369	0.398643799348247
STX8	130.774989281457	-0.0719728797691943	0.0298751277068969	-2.40912375255148	0.015990874685814	0.149164877928609
AC005695.2	3.9124090394128	-0.353829319126799	0.148132474608396	-2.38860060943547	0.0169126768842531	0.153634633291222
AC087501.1	1.13023110220282	0.0583190136443954	0.216395310796993	0.269502206076481	0.787543244796168	0.930308512011886
CFAP52	0.961439900588683	-0.208264227568122	0.225362397692212	-0.924130332747696	0.355418462281962	0.695645926227569
USP43	2.45199122359635	0.0419404351176777	0.143998672856059	0.29125570594391	0.770855761106294	0.923504754736831
GAS7	111.019319948676	0.148577239589351	0.0731671163322037	2.03065594268824	0.0422899085283713	0.250098165636582
MYH3	2.70200332875215	0.175993809504831	0.130477180122522	1.34884743324134	0.177385975549597	0.517491337974537
SCO1	11.4954774436886	-0.0145152116265476	0.0647742451017225	-0.224089244170313	0.822687861589551	0.941824453288471
ADPRM	3.94703409525314	-0.034166559795704	0.109575137526972	-0.311809417417285	0.75518536656265	0.91560524167461
TMEM220	16.1442754868558	0.106082340660137	0.0758988494628422	1.39768048410367	0.162209037317806	0.495245053916091
TMEM220-AS1	6.01398074478999	-0.202002811741016	0.126709484352121	-1.59422013887814	0.110886737383997	0.4119077464316
AC015908.2	0.978950352982186	-0.534725093807472	0.277809313784653	-1.92479181681421	0.0542554081690034	0.285428962609227
SHISA6	1.75817720366393	0.00684271871243828	0.166751757333703	0.0410353619167242	0.96726770486108	0.990113636932783
DNAH9	2.33273240116833	-0.241452255427469	0.142008985467423	-1.70026040699276	0.0890819542832001	0.369674053640714
AC005410.2	1.72435326924947	-0.162067023098603	0.153806131732138	-1.05370976614152	0.292015816287446	0.64225406102124
ZNF18	5.7245785738712	-0.0173123782779493	0.0902438767785182	-0.191839921953246	0.847867598512027	0.950127723495515
MAP2K4	67.5537607312165	-0.0291717519288375	0.0324107084448243	-0.900065235491511	0.368085535308535	0.705443183270038
ARHGAP44	4.66123860255251	-0.508197081841729	0.137314144130347	-3.70098131594745	0.000214767291455493	0.011871858611012
ELAC2	8.19067296953643	-0.0473420906287008	0.0752131131379749	-0.629439317873387	0.529061484234792	0.810349859708032
AC005304.3	1.34566475729234	-0.146784800966013	0.177822478416949	-0.825456951633749	0.409112213026562	0.737098918721252
COX10	23.3019181722612	-0.00324205070722167	0.0625840702678925	-0.0518031296677253	0.958685561787589	0.987919540204669
AC005224.1	0.917870391409916	0.0201193802487405	0.201087014791601	0.100053105217119	0.920302165055469	0.975386176493755
HS3ST3B1	2.16389661386062	0.124309225357359	0.182353058581076	0.681695313062653	0.495431631741674	0.789991143562445
PMP22	5.48161058484506	-0.210001311638105	0.165089806504616	-1.27204287220624	0.203357887046262	0.544806401752909
AC005703.4	0.885830649740199	0.13338797373657	0.220479127081733	0.604991390804637	0.545184717046578	0.820167513549056
TRIM16	11.750299470384	-0.120869512020242	0.0699941645849776	-1.72685127020123	0.0841943779075799	0.359234159597093
ZSWIM7	24.617343912709	0.0503994959557853	0.0472696283381225	1.06621307862365	0.286327331315249	0.637190602613242
TTC19	38.8760927976338	0.0193652331181581	0.0431712088697746	0.448568238535389	0.653743150094533	0.875463194747964
NCOR1	142.883211636988	-0.00571216149771011	0.021090654877384	-0.270838507904057	0.78651524133294	0.929874839741297
PIGL	31.1977816306761	-0.0913611345044457	0.103031966901727	-0.886726103089798	0.37522638119593	0.709611472294635
CENPV	2.24752047829633	-0.126897623001042	0.147871570134672	-0.858161057500579	0.390803536143273	0.722911551385086
UBB	28.4568646359112	-0.0991270554425011	0.124030309396548	-0.799216384485288	0.424164953049336	0.746276308412277
TRPV2	14.8486171130885	0.0485610835787858	0.0640377247585661	0.758319939720999	0.448259473124635	0.761706398631913
LRRC75A	5.79221443107012	-0.0677910627336959	0.100460305493741	-0.674804465311121	0.499800003049683	0.792216975946954
ZNF287	1.80056733420071	-0.146873107216444	0.160635882777727	-0.914323155428932	0.360547066908976	0.700406330548289
ZNF624	5.74048981705891	-0.0243725655452245	0.0909820894724871	-0.267883115089314	0.788789291055336	0.930370863606502
AC098850.3	46.7523404233462	-0.325537341459914	0.101808961273781	-3.19753131145784	0.00138609362378795	0.0338030185212993
MPRIP	69.4987331673108	0.17246425377376	0.0512007673973484	3.36839197028698	0.00075608020627035	0.0237983647244251
MPRIP-AS1	1.13802159542615	0.154408193058884	0.217973660523056	0.708380052380466	0.478709276507841	0.779184428339088
PLD6	1.20986278282822	-0.720005815233361	0.205025049218114	-3.51179437819517	0.000445092222670265	0.0178120942130925
AC055811.2	1.32953222270426	-0.0203247788495577	0.18337770054213	-0.110835607543722	0.911746708558877	0.973481577706712
COPS3	10.3554027629853	-0.0305143297010284	0.0756129718331476	-0.403559454961818	0.68653670581937	0.888539695078804
NT5M	4.11267785821467	-0.0385780243229546	0.121841618003071	-0.316624360011225	0.751528649479753	0.915152676742443
MED9	7.05869520497052	-0.0606531101298923	0.0807747727522674	-0.750891745816639	0.452717808294893	0.765141986767913
RASD1	2.97707082113154	-0.0808602278356742	0.163053682916829	-0.495911692328467	0.61995671643451	0.859052454998149
PEMT	5.05597339051426	-0.145290543712125	0.116316361770017	-1.2490980761537	0.211629204213723	0.555401067854725
AC020558.1	1.07815103877281	0.0171396712759902	0.197757753774082	0.0866700341649841	0.930933796033937	0.978034886394175
RAI1	31.5049092163998	0.00279628819783891	0.0620011085492932	0.0451006161545605	0.964027110303566	0.989201166500254
SMCR5	3.49040130128787	-0.241914725092244	0.15531385000211	-1.55758630082867	0.119331348182914	0.42864509545848
SREBF1	32.1315933793354	-0.0321630220931441	0.0759374453818047	-0.423546274587355	0.671896743993636	0.8823226836535
TOM1L2	39.8711392713887	-0.0888976407610983	0.046988258945101	-1.89191178300439	0.058502735582465	0.295483359921587
DRC3	2.10368532016484	-0.301365150919418	0.179934123600129	-1.6748638050954	0.0939609566009499	0.379942367182113
ATPAF2	21.6612245685337	-0.0141514001283557	0.0533070347655108	-0.265469655001548	0.790647683270842	0.930558841796177
GID4	7.12957233631628	0.0340070849167748	0.0819445001677147	0.415001432032326	0.678140854801975	0.884963833184339
DRG2	9.17857900028971	0.117038826343626	0.0688608159723084	1.69964332677516	0.0891980354349136	0.36969749482535
MYO15A	1.36311725271885	-0.356849268651827	0.17401528685628	-2.05067770250869	0.0402983437873344	0.245490931031006
AC087164.1	0.883378245058656	-0.211585126416115	0.226474917785123	-0.934254126175973	0.350172821509357	0.691746932970964
ALKBH5	21.0360368566567	0.0806413961312194	0.0663501236453584	1.21539179884951	0.224216694458013	0.570382506355181
LLGL1	1.31876167618866	0.188757412134104	0.177921864768105	1.06090059465216	0.288735079015508	0.639467436460374
FLII	14.1677250395222	0.0961388577527297	0.0578815910223801	1.66095741417262	0.0967219999071616	0.384556988012025
MIEF2	1.43369183266715	0.0709072683720288	0.182696988731379	0.388114050835749	0.697931634329449	0.893468711248437
TOP3A	16.3387585702221	0.032368054902404	0.0650722607821817	0.497417094678031	0.618894953130172	0.858777163952009
SMCR8	7.53256707262161	0.114527544257103	0.0898932750468482	1.27403906685363	0.20264957122731	0.5442055913188
SHMT1	35.6344085303458	0.041741721867555	0.0883827927219785	0.472283354960958	0.636724549591933	0.867265359979493
ZNF286B	2.76567999562016	0.378890309885178	0.129204194439183	2.93249233532836	0.0033625322235089	0.0590870925050893
TRIM16L	3.22312204262643	0.0688775231013892	0.122170227497539	0.563783210625329	0.572901679328856	0.834770825342495
TVP23B	12.2171542123143	0.134727554335798	0.0724702063429975	1.8590750755992	0.0630164976017435	0.308325342097216
PRPSAP2	22.0471362182849	-0.145294302455508	0.0483672481655481	-3.00398116424165	0.00266471821633745	0.0506125552987198
GRAP	2.96013802686265	-0.0243538786963882	0.124619332511209	-0.195426168682115	0.845059331898123	0.949665727624387
AC007952.4	4.18068035391149	-0.258628408187615	0.15411246607228	-1.67817967474686	0.0933120283799573	0.378651991182943
GRAPL	18.2968322054697	-0.0161697825407266	0.0985405867826582	-0.1640926147151	0.869658235612789	0.958969277171842
EPN2	56.0266127660855	-0.0171981018034849	0.0394086088261953	-0.43640469216597	0.662543135208957	0.878193276464804
B9D1	1.84539408052375	-0.218411324721788	0.15742258480967	-1.38742052155893	0.165313570947739	0.500467555049696
MAPK7	2.07175954965849	0.109368079413527	0.135637858557639	0.806324138234987	0.420055975943297	0.74356372173715
RNF112	1.33131546763224	0.0951423718278294	0.18688142072112	0.509105567908802	0.61067822924884	0.855408031115808
AC004448.2	2.7368840759189	0.148857853979708	0.165114486577007	0.901543268950433	0.367299538903238	0.704902360958525
SLC47A1	9.88645592898446	0.204125626338385	0.137110387728221	1.48876850048007	0.13654833973176	0.457562633699264
ALDH3A2	11.9088853450084	-0.0450305204776563	0.0645993943833487	-0.697073415432259	0.485756850293425	0.785048293516987
ULK2	56.6034420046237	-0.169035247487655	0.0616986125970303	-2.73969284514821	0.00614966258466619	0.085188705118705
AC015726.1	1.70608193922399	0.216993017774652	0.151804674680349	1.42942250119482	0.152882834935088	0.483416332242973
AKAP10	131.62007927487	0.0496933236910277	0.0338825637618108	1.46663410833856	0.142475616275771	0.46714599580753
SPECC1	137.057269077855	-0.0893404068845897	0.0669671068657395	-1.33409387184227	0.182173093966419	0.524586808305769
AC004702.1	1.73080366598192	0.105114019598498	0.163435329628483	0.643153593763602	0.520124441718303	0.805526335233545
CCDC144NL	2.5223007696211	-0.134640024570125	0.182494228849221	-0.737776889818071	0.460650039005424	0.768477646068521
CCDC144NL-AS1	4.40268884706726	-0.0514103118224883	0.12936319790984	-0.397410644241485	0.691064667470201	0.891330834529405
USP22	52.6070798980829	0.00829221223826681	0.0345529404680601	0.239985718319167	0.810341328256948	0.937094056351357
DHRS7B	30.2538860566938	-0.0679211913638156	0.0560341347683447	-1.21213955822846	0.225458963370011	0.57133792026278
TMEM11	5.28174358268302	0.0078232727971719	0.0935437237188869	0.0836322575812999	0.933348818929674	0.978628115487227
AC087294.1	4.21193274287818	0.0451076688942577	0.109911199953064	0.410401022948709	0.681511796007697	0.886179086549475
MAP2K3	9.68533413080133	0.102477298143767	0.0964184325587266	1.06283928730484	0.287854839615379	0.638665152210687
C17orf51	3.81754912345806	-0.00368852304751165	0.113745171044676	-0.032427952884812	0.974130771027567	0.992015323410188
MTRNR2L1	1.37565146655618	1.15104790274335	0.688911645154985	1.67082079514623	0.0947570797805766	0.381404912547224
WSB1	210.944416408009	-0.0820770616729112	0.05201030562536	-1.57809227779063	0.114544412005209	0.420870346917219
AC026254.2	0.933074123149464	-0.149152315182384	0.191655310370766	-0.778232102694373	0.436432194571449	0.755129898444107
KSR1	55.1755042277863	-0.118851338846248	0.0858855723467951	-1.38383357761582	0.166409419011432	0.502241869270113
LGALS9	49.6229229530689	0.164696217384831	0.0636123919489713	2.58905870914189	0.00962386850925645	0.110498530874111
AC005697.1	1.54616280456253	0.152738438145783	0.244568395340227	0.624522387421742	0.532284572488955	0.812076548755823
NLK	109.427914943088	0.0932483217165836	0.0326667044591114	2.85453715826467	0.00430995895104049	0.0693917339204739
TMEM97	1.2477619526851	-0.0773907856529493	0.191036741605893	-0.405109430795284	0.685397074584071	0.888060893242066
IFT20	8.81385117222663	-0.0770445159157121	0.0869235312253153	-0.886348205481946	0.375429920242873	0.709816513760435
TNFAIP1	6.44741314858363	0.00903981010447572	0.080884643193805	0.111761760298747	0.911012308369768	0.973481577706712
POLDIP2	7.16348061294919	-0.10497385245713	0.0860637575541522	-1.21972192988529	0.222570305352132	0.568617221393457
TMEM199	5.49469193124432	0.0124157993561751	0.100181711934598	0.123932792886196	0.901368488126703	0.971565860869961
SARM1	16.3393932350046	0.107970772211072	0.0619108713829819	1.74397112815879	0.0811641244302813	0.352451136782644
SLC46A1	7.67879920564537	0.139140690405155	0.0992022027162026	1.40259678308967	0.160737111642501	0.492608088555304
AC005726.1	14.2555585548249	-0.00479843440636047	0.0712450025771971	-0.0673511717704151	0.94630214015404	0.983124004023322
AC005726.5	2.25222888025983	-0.550362870987089	0.18323967962384	-3.00351360642461	0.00266881614874991	0.0506125552987198
KIAA0100	36.8019368924109	0.0421365130822709	0.0423628922851157	0.994656191052272	0.319903508262705	0.667747901900006
SDF2	10.1647272774933	0.0701290886567565	0.0799117591194803	0.877581590362725	0.380170823442468	0.714050702581116
SUPT6H	33.3232966314475	0.0235150323269059	0.0547704826324511	0.429337686956467	0.667677494290291	0.880812751877289
PROCA1	9.31943464296315	0.116849761736138	0.0937522787173362	1.24636716392186	0.212629630483622	0.556637850153357
RAB34	3.54402498182476	0.168815628054963	0.11367644129254	1.48505377310788	0.137529580192982	0.459303867616974
RPL23A	40.8900628808337	0.115217744950701	0.15453954120121	0.745555112012973	0.455936207374276	0.766484331500458
NEK8	1.14524097773959	0.319984921266948	0.20205569819089	1.58364710390224	0.113274048346903	0.417538940868738
TRAF4	2.32837193837486	-0.169265219823306	0.139254395563121	-1.21551078613229	0.224171337465916	0.57036433884739
FAM222B	54.0596612124534	-0.0499444862569665	0.0524072098277125	-0.953007924313427	0.340586055707797	0.682416142522292
ERAL1	4.44598228193347	-0.0376146036444892	0.0993028937721397	-0.378786581293387	0.704846352745904	0.896220123933602
FLOT2	52.2913466032488	0.140478836660673	0.0856393350955886	1.64035412586837	0.100931557700384	0.393625162967921
DHRS13	3.43025721077168	0.0878279077407355	0.195519713065105	0.449202315019202	0.653285717645139	0.87537616398356
PHF12	31.102721295985	-0.0480017959906819	0.0426636782884453	-1.12512089712814	0.260537807201511	0.610731391940091
AC024267.4	0.883176300646203	-0.217454300466358	0.213730326115557	-1.01742370593113	0.308951909473468	0.658447415235115
PIPOX	8.88315159045421	-0.0672066011150084	0.0976799593069237	-0.688028553572961	0.491434800489359	0.788521780716015
SEZ6	1.76125540036812	-0.147612736869629	0.180107801002644	-0.819579918514815	0.412455625408868	0.739323171379748
MYO18A	33.2174122864822	0.0296488577433247	0.0759070550839752	0.390594230147968	0.696097191193278	0.893209934894768
AC024619.3	3.60881532752748	0.0523820254628945	0.147285319872908	0.35565000984548	0.722102686631939	0.903384962110787
NUFIP2	96.8660447090406	0.122513574343614	0.0604829854744428	2.02558741739662	0.0428070820190291	0.252029861591325
TAOK1	127.654417447765	0.000653851510163381	0.0325290143041311	0.0201005632709979	0.983963150811664	0.995146361733455
ABHD15-AS1	57.0456158154002	-0.15823982112531	0.119453792131607	-1.32469483221571	0.185272387883069	0.528818204083917
ABHD15	7.82582240371242	0.0322471593994077	0.0880044058950116	0.366426647296253	0.714046738686496	0.899948778179736
GIT1	12.2851854638401	0.0938106867802926	0.0677665003584726	1.38432243489115	0.166259747455065	0.501906701206886
CORO6	4.43378393710075	-0.00787691982521838	0.14752469825907	-0.0533939056861219	0.957418060846158	0.987530249353769
SSH2	1017.61476616141	0.0119189144279346	0.0521363758298076	0.228610336607254	0.819171789862716	0.940206317298408
AC023389.1	3.43114362927709	-0.178379027344677	0.136443138868109	-1.30735065774985	0.191093646949426	0.534696790536216
EFCAB5	2.33482875909467	-0.165000248780946	0.14389642255376	-1.14665983943626	0.251522234700053	0.600683855142374
NSRP1	62.4770316739409	0.00425441630042228	0.0343530570849058	0.123843892259929	0.901438878300272	0.971565860869961
AC104984.3	1.94941649184725	-0.358200594461832	0.196776291936275	-1.82034426473405	0.0687065944259909	0.32175926547626
BLMH	18.2791628457071	-0.0902310424067975	0.0523218215763898	-1.72453939270941	0.0846105139116845	0.360064117593712
CPD	18.8298517130397	-0.0575516780530115	0.0595049651049755	-0.967174385389217	0.333456864768428	0.676661278948849
GOSR1	38.4401877202551	0.00678422695173409	0.0359850922943854	0.188528818996321	0.850462126256088	0.951203177616574
AC127024.2	9.71229941190413	-0.0774957317829896	0.104972786731175	-0.738245922549896	0.46036502144838	0.768477646068521
CRLF3	76.1750324523005	0.0476250499660029	0.039263740647017	1.21295243859097	0.225148005105858	0.57133792026278
AC127024.5	1.36012985756784	-0.0665651565579925	0.173949434314229	-0.382669577629937	0.70196477410773	0.895149030550057
AC127024.6	1.08898686716726	0.237179497366203	0.20167005904648	1.17607689752072	0.239564148832945	0.58752113308428
ATAD5	11.1254539931117	-0.160928757383459	0.106158967675411	-1.51592240304664	0.129538974725076	0.447096182561084
AC130324.2	4.84183970671968	0.194817773641673	0.115952921397681	1.68014545294216	0.0929290192003749	0.378022788652384
TEFM	23.7798675431696	-0.0527037847625168	0.0691011911972865	-0.762704431708645	0.445639686996027	0.759933633980443
ADAP2	158.89089884123	-0.115840260808343	0.0620565722635539	-1.86668803291889	0.0619451658778794	0.305731349446875
RNF135	33.7163656083387	0.00770395582665871	0.0599421233634687	0.128523238657138	0.897734908939198	0.970068267975434
NF1	263.580888245245	0.0198182588442446	0.0249213638729587	0.795231711445323	0.426478728480396	0.747351769704111
OMG	6.48803502923652	-0.119560471577737	0.121847537301124	-0.981230103011977	0.326479282457305	0.670888648941244
EVI2B	11.9138214390864	0.0585403920998635	0.113150288762951	0.517368472850344	0.604898963474822	0.85186457765314
EVI2A	1.50809248730792	0.154674881464424	0.182569714263573	0.847209966276896	0.396878099425138	0.726887425932039
RAB11FIP4	5.25501958360624	-0.0259967706646704	0.116318809676594	-0.223495845056791	0.823149616519583	0.941923485897016
AC007923.4	4.42010986784291	0.174029813885155	0.134557021380897	1.29335364367587	0.195888775205384	0.538673309131966
COPRS	5.2805204762746	0.0238664312879119	0.120571357821315	0.197944451478116	0.843088524950774	0.949237796838436
UTP6	31.6187098791556	-0.0167979060641314	0.056759708572093	-0.295947715143668	0.767270010886664	0.922028603589062
AC004253.1	3.98361180619503	-0.435274601868057	0.178888491143033	-2.43321747020621	0.0149653095556836	0.144411553507984
SUZ12	71.8029617468577	0.00160752371394644	0.0358961608686295	0.0447826083638737	0.964280587699309	0.989201166500254
LRRC37B	32.5549488552836	0.130454078841361	0.0581947110452996	2.24168273195504	0.0249818846998221	0.189941227277048
AC116407.2	2.79394707457411	-0.289940084651065	0.164804103320068	-1.7593013693838	0.0785263341436225	0.34603056896769
RHOT1	99.067784716489	0.00188090347596225	0.0326552992697223	0.057598721127208	0.954068268376204	0.986950280720742
RHBDL3	2.34771972245863	0.00630041857157691	0.152070701102654	0.0414308510836934	0.966952418297028	0.99010461327409
C17orf75	3.20484547698856	-0.148425318029262	0.121682010625731	-1.21978028852422	0.222548175672781	0.568617221393457
ZNF207	98.9282499738754	0.0567540389279243	0.0281079889758433	2.01914263509567	0.0434723965994478	0.254241974626472
AC005899.6	1.15164209084668	-0.129781853149388	0.192931727934891	-0.672682790635583	0.50114911832359	0.79326021751825
AC005899.7	1.43713128585844	0.171468576706048	0.167143826320371	1.02587442492424	0.304950779170961	0.655347786771287
AC005899.5	1.18251820704835	-0.0465137537003616	0.177054936548867	-0.26270803066552	0.792775626573104	0.931633397121747
AC005899.8	1.55548227804246	-0.343201541330066	0.193265415390425	-1.77580422569008	0.0757651909862978	0.339986613190167
PSMD11	21.5400831605654	-0.0882021305941818	0.0444723217782085	-1.98330393079232	0.0473334906062856	0.266184004257277
CDK5R1	4.05291587662491	-0.377479286963148	0.133791925331429	-2.82139064841213	0.00478159362082355	0.074149433288129
MYO1D	27.0093682682673	0.141099747840709	0.0878557180257336	1.60603943615121	0.108265245389338	0.407633397435889
ASIC2	8.40800644616263	-0.477201130963723	0.126366714779545	-3.77631983071043	0.000159162593262451	0.00998028238936467
CCL2	2.46137659442226	-0.467371945066734	0.364090353146881	-1.2836702236881	0.199257367258894	0.541795628773727
CCL8	0.89510968355889	-0.0698159679343522	0.584128666230001	-0.119521557442042	0.904862162083832	0.972351030072954
CCT6B	1.50104908619577	-0.10772457309992	0.183204471886289	-0.58800187566809	0.556531033845681	0.826116501418892
ZNF830	7.80202379520277	0.0286775775235682	0.0888697422332665	0.322692255011777	0.746928318234524	0.914108355133836
LIG3	4.9441956920432	0.0310679475006649	0.0976435088008374	0.318177294960118	0.750350454522261	0.9147493758449
RFFL	5.38183224392612	0.0762388448361694	0.0889982799713967	0.856632789540112	0.391647858364547	0.723433698773622
NLE1	1.35120290088939	-0.156342739232649	0.190905200533882	-0.818954846674809	0.412812175845491	0.739323171379748
SLFN5	8.87151097657839	-0.236477675817476	0.130960164349282	-1.80572219798663	0.0709617435053224	0.328200812462639
SLFN11	17.3734974583887	0.169232125384454	0.0731999891025139	2.3119146253895	0.020782388587528	0.171748144888625
AC060766.6	1.04925228371236	0.254441092113176	0.207168266180936	1.22818565219324	0.219377283496329	0.564032033795472
SLFN12	8.83265170221765	0.0162781338515506	0.0934139393444513	0.174258081457492	0.86166264130595	0.956179298657178
SLFN13	2.69065410325417	0.224227203345572	0.185041491556408	1.21176716345922	0.225601521190449	0.57133792026278
SLFN12L	10.3627476618307	-0.180466766349284	0.226478700582039	-0.796837697697371	0.425545298160148	0.746955456564984
LINC02001	11.677793206254	-0.0784744928289916	0.0620104096699372	-1.26550515061403	0.205690303212929	0.547224202398034
AP2B1	55.0158863608733	0.0861661852665425	0.0328498129812298	2.62303427163428	0.00871505054966694	0.103692181437485
TAF15	122.887158243633	0.0490155804429685	0.0276104656159336	1.77525367100953	0.0758560113410204	0.340291845285461
MMP28	2.74899428767027	-0.336465979437309	0.216137772551199	-1.55671993592701	0.119536993301768	0.429057570466857
AC015849.3	4.42102438228897	-0.258000210925468	0.149626332235327	-1.72429683379323	0.0846542705953994	0.360064117593712
CCL5	6.1615588448767	-0.489144244708411	0.26724304945901	-1.83033476716645	0.067199895590983	0.319361056605209
CCL3	9.94238900497368	-0.186798140937233	0.346698158002537	-0.538791847102534	0.59003048980905	0.84405583504821
CCL4	10.0526072533562	-0.507415567487548	0.31536326045279	-1.60898757438966	0.107619058650957	0.406037249600175
AC243829.2	3.87430885962735	-0.754757261466002	0.397882143567269	-1.89693675292668	0.0578362860178039	0.294710334180855
AC243829.1	2.61467806498116	-0.514477263080472	0.236218599008715	-2.17797102023067	0.0294081943519347	0.20747926027768
CCL3L1	2.4529226856368	-0.836596562688701	0.519425309462585	-1.61061955867008	0.107262668177277	0.405700791319274
CCL4L2	4.51047773202408	-0.937880441939786	0.508999214678332	-1.84259703137752	0.0653878676843305	0.314697024209869
ZNHIT3	6.26087222231854	0.0581206035816182	0.0934207017056531	0.62213837533294	0.533850883124598	0.812756273897782
MYO19	23.0010036241889	0.0561378995117056	0.0564328382085324	0.99477363346963	0.319846372632569	0.667747901900006
PIGW	1.19747225698869	0.338633783330848	0.193810772579827	1.74723922113964	0.0805958509666169	0.351312230045782
GGNBP2	66.919043260323	0.0365896629975663	0.0458374780857215	0.798247733637075	0.42472674209021	0.746754713759099
DHRS11	1.62483355789379	-0.00524624408741494	0.158310376408967	-0.0331389780405941	0.973563759826482	0.992015323410188
MRM1	3.22741498361406	0.00941760046791123	0.12366546708852	0.0761538422134457	0.939296704574343	0.981083009741284
AATF	44.1818563526407	-0.000102503408198636	0.0456886940995101	-0.00224351801291111	0.998209933117294	0.99945576025264
ACACA	72.500561002632	-0.00611479514165711	0.0559743810515538	-0.109242746892105	0.913009956056539	0.973481577706712
TADA2A	23.4732974362131	0.00138636542660244	0.0580574206682848	0.0238792114882875	0.980948956383888	0.99400252386649
DUSP14	1.35316218896571	-0.0830791483627112	0.181965183321954	-0.45656617846348	0.647982893690036	0.872687339178661
SYNRG	79.6065308081279	-0.0463583185217424	0.0281781907318026	-1.64518435420416	0.0999317990195302	0.392288821769197
DDX52	17.1196552465765	0.0719429579096356	0.0537275208306402	1.33903364230064	0.180559721040286	0.52166783004565
MRPL45	7.09500902774114	0.000913294027087621	0.0776808325154961	0.0117570061688697	0.990619482404197	0.996975476950474
SOCS7	20.1956708091081	-0.032313953309307	0.0500637862679726	-0.645455642055169	0.518631955121241	0.804055190199528
ARHGAP23	3.10339566586619	0.0183335370032351	0.129057185207217	0.142057468352485	0.887034612728953	0.965926717859304
SRCIN1	4.572448001719	0.00609785290666538	0.129194177904018	0.0471991308400572	0.962354520240892	0.989145974777645
AC006449.6	1.26459293826959	0.420450697290887	0.186430941455756	2.25526242590299	0.0241168616067706	0.186113836339737
MLLT6	64.1769220601843	0.0988692449076958	0.0479620751818121	2.06140465217378	0.0392644514023713	0.241751858603655
CISD3	5.10532005833268	0.252723453314662	0.117574901817373	2.14946769598168	0.0315973441752879	0.216023832658291
PCGF2	1.00958181318876	0.377896624804372	0.203438152031259	1.8575504202688	0.063232884802946	0.30871796064245
PSMB3	10.007674261276	0.0498533196998136	0.079052976003837	0.630631789211754	0.528281308340455	0.810045921352939
PIP4K2B	23.7975297118766	0.0581290716906621	0.0501114828332203	1.15999504313464	0.246050824260415	0.593843405431204
CWC25	18.1941387253602	0.0464419458489293	0.0674479488592402	0.688559795137	0.491100329199255	0.788513006931966
RPL23	27.9084086560929	0.0610977349488715	0.119391315733502	0.511743543267839	0.608830507241552	0.854262980218122
LASP1	40.7066431703409	0.0341184013374159	0.0505480874078717	0.674969184533434	0.499695343272189	0.792216975946954
LINC00672	2.28735620034468	-0.0759366639864895	0.172537728189544	-0.440116285193392	0.659852887626295	0.877560791422755
PLXDC1	15.2660258613791	-0.0261631557841573	0.144939924362571	-0.180510345229032	0.856751933478143	0.953896694429848
ARL5C	6.77863263108061	-0.367307978541393	0.179207834153699	-2.04962009767033	0.0404015176533097	0.245741964631511
CACNB1	3.52700473408468	-0.101747608617939	0.118239909910069	-0.86051831987462	0.389503389356196	0.72233326120045
RPL19	58.0733034140006	0.185779271455313	0.143852900099096	1.29145308386091	0.196546613588052	0.538673309131966
STAC2	1.52682525081868	-0.314218683024476	0.197936281904124	-1.58747390827861	0.11240535178861	0.415259870159656
FBXL20	92.133000081394	0.0335723513617409	0.0817663608344226	0.410588792495304	0.68137408311828	0.886179086549475
MED1	16.1455253001614	-0.0230203923704043	0.0544590370424074	-0.422710235446841	0.672506686861861	0.882711501871919
CDK12	54.254381755399	0.0618587972641395	0.0322979847179789	1.91525253988077	0.0554603049930323	0.288454641687128
AC009283.1	1.2177119098901	0.214768373349039	0.173925045889262	1.23483292616626	0.216892690466175	0.561733253149324
NEUROD2	1.78316112225227	-0.0950907587975213	0.190922201212705	-0.49806024754335	0.618441578321461	0.85854716365434
PPP1R1B	1.4332304209952	-0.125639179999068	0.213955030117642	-0.587222370654179	0.557054369867989	0.826116501418892
STARD3	22.1931371969192	0.0369519200531882	0.0521870995303335	0.708066177000507	0.478904162490499	0.779184428339088
TCAP	1.22003529150403	-0.145595864963384	0.190929639338653	-0.762562928771573	0.445724100218647	0.759933633980443
PGAP3	5.11000991669684	0.0542439474693655	0.101026311162736	0.536928913320292	0.591316718186711	0.844554459675153
ERBB2	1.12193026823876	0.0431202993200209	0.196247799791686	0.21972373379876	0.826086319433872	0.943822867871121
MIEN1	5.12437515255253	0.144825786816471	0.135739906745639	1.0669359533881	0.286000758140629	0.637190602613242
IKZF3	7.15899878436017	-0.180868526537631	0.193268870859152	-0.935838894973634	0.34935614223526	0.69106105865913
GSDMB	8.24939965291264	-0.0107720310654974	0.0868807149379891	-0.123986445935509	0.90132600682759	0.971565860869961
ORMDL3	2.72080115016696	0.228612070606535	0.123669954254198	1.84856598342903	0.0645205083705711	0.312550661288794
AC090844.2	2.54090783974791	0.028259408707092	0.159068941844375	0.177655099602911	0.85899384953084	0.955113104689547
PSMD3	14.202293710471	-0.0302536759209237	0.0671830925669506	-0.450316809854722	0.652482019873181	0.875273606561857
MED24	15.0309255042038	-0.151358590683387	0.05462907725805	-2.77065984417818	0.00559428345518357	0.0810786466778137
THRA	7.08755938997533	-0.0169879929465059	0.0874190152578104	-0.194328349460424	0.845918789067226	0.949818558718317
NR1D1	2.13139741162308	-0.222381991445248	0.152818617120109	-1.45520222363003	0.145613285489225	0.471953178629349
MSL1	33.4973656595902	0.0301596017731549	0.047087957330109	0.640495011531754	0.5218508312323	0.806764855696771
CASC3	26.4946130835804	-0.00626459727317443	0.0528545116782754	-0.118525307949243	0.905651443584515	0.972351030072954
RAPGEFL1	5.00749891061139	0.0150278445236581	0.106315644524892	0.141351205561657	0.887592499465476	0.966111293357806
WIPF2	47.1375438360149	-0.071628900925554	0.0371240324228849	-1.92944829132836	0.0536752335378092	0.283777137992137
RARA	1.55172773351084	-0.469657503613161	0.241918646201906	-1.94138612705853	0.0522114597390815	0.279603888269032
TOP2A	2.07617346059942	-0.0852698225455933	0.44123010083769	-0.193254772019646	0.846759445260999	0.949879473444054
KRT10	9.45204851259152	0.110400889867062	0.113013568065703	0.976881729836876	0.328627707774894	0.671805652655301
TMEM99	0.973950495349408	0.0492818609330589	0.211135319212928	0.233413628362949	0.815440231512666	0.938715422701623
EIF1	55.7329128525113	0.0928397817572772	0.092794927225034	1.00048337267547	0.31707664032617	0.665125629918213
JUP	5.34438454148817	-0.0114636811164003	0.173830622598473	-0.0659474202245708	0.947419686846485	0.983648322135909
P3H4	2.47142454222549	0.059603465544581	0.132944613831295	0.448333060113416	0.653912844485928	0.875463194747964
NT5C3B	5.169130136908	-0.0362345906618782	0.100760522996811	-0.359610982398582	0.719138069542157	0.901763350080352
KLHL11	1.19080381340271	0.374002044904685	0.187865041498165	1.99080170489483	0.0465026918689544	0.263710862148445
ACLY	20.8666125582487	-0.0218799729862784	0.0514264394171405	-0.425461557017416	0.670500240190678	0.881421259983467
TTC25	0.956647736363407	-0.0342435652796365	0.215070236232256	-0.159220382511026	0.8734952457857	0.960574457953992
CNP	9.71192722640431	-0.0524345494531491	0.106454002262601	-0.492555924048807	0.622326397806265	0.860294340509369
DNAJC7	47.8330892717787	0.0173636455184117	0.0467468049223645	0.371440263077844	0.710309641476286	0.897888659188072
NKIRAS2	8.50225810423034	0.0530565423224749	0.0802250513954465	0.661346317635221	0.508390244143188	0.797469026134374
ZNF385C	1.71262369361065	-0.524297136600321	0.186254907484642	-2.81494401238019	0.00487857324007673	0.0748332020638696
DHX58	5.86826329877848	0.000483969516354493	0.115619365726585	0.00418588627703579	0.99666015571954	0.998734579301338
KAT2A	32.8247003827826	-0.0152136276267774	0.0668526790224632	-0.227569453449509	0.819980969488188	0.940727112631083
KCNH4	0.997924462324494	0.224364122222496	0.214483282933244	1.04606810915109	0.295529587810886	0.646523926269338
HCRT	0.992553359802109	0.224055760101799	0.206007079307336	1.08761194447855	0.276766455462343	0.628452624779787
GHDC	5.68431898219009	0.0934030286553469	0.0993849475876683	0.939810614408739	0.347314713259555	0.689409774624134
STAT5B	71.2180664116008	-0.0254942772209705	0.0467945106468213	-0.544813416543385	0.585881850247826	0.840614712084749
STAT5A	30.4649692923461	0.14524844589625	0.0558783519805012	2.59936882080801	0.00933953669841844	0.108392367981256
STAT3	156.768660658036	0.0503037888609657	0.0709718575319392	0.708785011556555	0.478457900387762	0.779073114039641
ATP6V0A1	95.4651544263464	-0.0727652568369663	0.056579951215088	-1.28606079139853	0.198421846437529	0.54050849755067
NAGLU	16.5300990346141	0.0835404977940219	0.0689342937180563	1.21188588854925	0.225556064612666	0.57133792026278
HSD17B1	1.86320016875513	0.236542788250564	0.178519058611645	1.32502820757724	0.185161795779045	0.528704764109863
AC067852.2	0.988608516724633	-0.0158459959477615	0.192935649782661	-0.0821309901286349	0.934542549805068	0.978741671169788
COASY	6.81287953547489	-0.0555574235792661	0.0926335947501989	-0.59975458934834	0.548669801274335	0.821705919733668
MLX	16.76612708984	0.114687192265317	0.0805677458806503	1.42348766260893	0.154594836079777	0.485853389720679
PSMC3IP	1.3635073680619	-0.106734223388245	0.17479298783222	-0.610632181027177	0.541443113056284	0.817821468777019
RETREG3	26.7163164038569	0.0117112485143303	0.0485415841540265	0.241262182074023	0.809351919566003	0.93698242317116
TUBG1	3.46908377662347	-0.145796378252716	0.119375001529998	-1.22133090164676	0.221960757820285	0.567740241725408
TUBG2	8.42317356968251	-0.146328603239666	0.0810826649997414	-1.80468418545607	0.0711241159280551	0.328544546650023
PLEKHH3	3.58185910322929	-0.0950552173229524	0.131221349489396	-0.724388353669794	0.468827347814377	0.773689536281466
AC100793.2	2.25582847624623	0.398279198530062	0.145554814532013	2.73628323330016	0.00621375181133017	0.0857911616874217
CNTNAP1	2.44778025701217	-0.200412483292049	0.141839603881788	-1.41295151570698	0.157669980391796	0.488979855281488
AC100793.3	1.51707092865966	0.0145714695705581	0.176317864980021	0.0826431829367331	0.934135263678163	0.978741671169788
EZH1	33.1938454287197	0.049589922532277	0.0551935033892119	0.898473905209101	0.368932950993982	0.705443183270038
VPS25	2.76882535569599	-0.108767118318627	0.119412734964206	-0.91085024014591	0.362374286940326	0.701510020356977
COA3	2.88992566384699	-0.250239590874184	0.148146088319263	-1.68914072395151	0.0911924652307961	0.373914160321328
BECN1	11.7854613790862	0.0335267038851519	0.0599134113129422	0.559585961647782	0.575761882505465	0.836518372159913
PSME3	7.35135290226485	0.0401818857977319	0.080193217075393	0.501063397418702	0.616326505898583	0.858005139495976
LINC00671	1.52157429634661	-0.446487034968256	0.266414411807976	-1.6759117194083	0.0937554858377831	0.37964143269402
RUNDC1	9.16609178803479	0.0898618892952143	0.075654494570603	1.18779313516334	0.234914919649966	0.580865668617584
RPL27	20.6794954999075	0.168086046394847	0.130337560987157	1.28962092831712	0.197182305673568	0.539272288822987
IFI35	5.17577888692909	-0.13627772337832	0.123968803794917	-1.09929046023357	0.271641392108469	0.622867994656461
VAT1	2.31731106365747	0.407463856186112	0.157703128481163	2.58373984150088	0.00977354862547708	0.111570758418274
BRCA1	10.0318390711152	-0.259962640428663	0.109968726547731	-2.36396881722394	0.0180803343391026	0.15808376684892
NBR1	28.6062507046909	-0.126445931655747	0.0628994622542403	-2.0102863700909	0.0444008886124785	0.257694175158573
TMEM106A	72.5040075491826	-0.0436133369468835	0.0469586347518278	-0.928760752465997	0.353013088368253	0.694257523243666
LINC00854	33.033689312791	-0.260875552416098	0.0908367255800091	-2.87191717612409	0.00407989880934215	0.0672102535644941
LINC00910	1.83597248580051	0.102271617460946	0.17062791923481	0.599383840110039	0.548916950658646	0.821705919733668
DHX8	17.2629225962625	-0.0183866798459507	0.0492589629077491	-0.373265671069543	0.708950723631199	0.897691486399902
AC068675.1	1.69468457572805	-0.311217802438194	0.180941752517648	-1.7199888809955	0.0854344627474417	0.361733150781721
DUSP3	11.7972279171638	0.0390159322081805	0.0829929438993367	0.470111438094104	0.638275402631429	0.868200682655256
MPP2	1.79656048707198	-0.121678382719224	0.158362836208371	-0.768351878714282	0.442278161106573	0.758474268012823
TMEM101	3.69605215838334	0.115636875275789	0.113643597205265	1.01753973052194	0.308896741848209	0.658447415235115
LSM12	14.9181331687775	0.0684856913013735	0.0615574797146651	1.11254865564384	0.265902322377275	0.61671983861396
G6PC3	4.21153229819173	0.00540481813748107	0.10830073979307	0.049905643745445	0.960197579851282	0.988567183190616
HDAC5	25.1592795277708	-0.0838009088598647	0.0667693699841672	-1.25508011951792	0.209449676629804	0.552596150556802
ASB16	1.07870458140796	-0.123877796370956	0.199261219941419	-0.621685425831355	0.534148736721377	0.813017130514904
ASB16-AS1	7.94179733580117	-0.0326820186813539	0.0739327822320855	-0.442050436824634	0.658452708671924	0.876482515231068
TMUB2	15.3960207994977	0.00705260709006758	0.0661130968213493	0.106674886356105	0.915046906683241	0.973481577706712
ATXN7L3	9.68672105221038	0.146248507499901	0.0679359523735457	2.15274096248411	0.0313390422781617	0.215347700737368
AC004596.1	1.23121221032711	-0.0550927214846638	0.167610931846477	-0.328694082645672	0.742386927410526	0.911238790111944
UBTF	13.7132321569756	0.0463091944795494	0.0622214888063611	0.74426368394475	0.456716967156621	0.767191979157296
AC003102.1	6.34740892719428	0.144075878150967	0.117081837417636	1.23055703026799	0.2184885847135	0.563202439870292
RUNDC3A	6.04895561390805	-0.219772823494606	0.116857859968239	-1.88068499247153	0.0600147823554224	0.299772632749223
SLC25A39	15.4309631759224	0.265824296704741	0.0748723937476054	3.55036460568944	0.000384697958374875	0.0166011966067282
GRN	41.0969360239839	0.098581535363254	0.0804152399767925	1.22590612664595	0.220234002992895	0.565199032496037
FAM171A2	1.6137670946123	-0.642807427399785	0.183104466990506	-3.51060483648994	0.000447088474554102	0.017835512806648
GPATCH8	143.03844689111	-0.0211873663622105	0.0268379051520971	-0.789456786665594	0.429845077084983	0.749790240490542
FZD2	5.62546605703724	0.186109010966232	0.11742213503195	1.58495679639613	0.112976150666913	0.416821891835409
CCDC43	3.20440441816697	-0.0926721084508529	0.107900237418383	-0.858868438736767	0.390413103835421	0.72262041006105
DBF4B	11.075717223574	-0.164557477957427	0.0846609824076767	-1.94372275489336	0.0519288930831431	0.278826187895523
ADAM11	3.48016570242938	-0.218072614458142	0.141316812358381	-1.54314699587978	0.122795114289671	0.434926043648088
EFTUD2	26.5075599270956	-0.0836036862574185	0.0540538027461333	-1.54667538656009	0.12194154116025	0.43353442158569
GFAP	5.91531394056207	0.426614013141102	0.162244812494386	2.62944624596773	0.00855240515928275	0.102608237140109
KIF18B	1.14872693270959	-0.0897857111598063	0.454705699528479	-0.197458952577266	0.843468400113726	0.949306092024339
C1QL1	0.971536385995067	-0.38650275477913	0.23195338652215	-1.66629494216168	0.0956546836384453	0.382600317139867
DCAKD	15.9545598590744	-0.0885441455959945	0.064139969155612	-1.38048313339806	0.167437939296284	0.503163109080429
NMT1	45.8817116678882	-0.044152072594301	0.0502040478789001	-0.879452443771119	0.379156007524616	0.712895632688119
ACBD4	7.89526368077244	0.0381299675795788	0.0759344455546375	0.502143227636303	0.615566774634195	0.857796625147367
AC142472.1	1.54252473541146	0.0748640201035618	0.168456453722642	0.444411706700314	0.656744951137658	0.876003473051315
HEXIM1	5.92878001861798	0.206981860679279	0.104391215593881	1.98275170474604	0.0473951710231772	0.266256181131775
AC138150.1	19.4108358997239	-0.0224767093390426	0.105500090736542	-0.213049194385739	0.831288591818796	0.944411056256124
HEXIM2	1.36337057876282	0.0874631080615021	0.168037495247364	0.520497570692479	0.602716820647443	0.85110773179748
AC008105.3	35.4337382817754	0.163469040560677	0.0700830862061894	2.33250345282655	0.0196742214865224	0.165893624079947
FMNL1	94.6078704084347	0.0480834054213689	0.0479297074549692	1.00320673700219	0.315761123131338	0.664514207943489
MAP3K14	76.2072309177792	-0.0519336446150173	0.0470532717511504	-1.1037201597729	0.269714547772909	0.62121753480103
ARHGAP27	54.4309807479004	-0.0457432777034016	0.0468693970734659	-0.975973248209293	0.329077721458323	0.67188577192414
PLEKHM1	27.7036760169953	-0.00896743473139869	0.0505522427099998	-0.177389453972234	0.859202490467945	0.95520276873252
AC091132.2	0.882578596153191	-0.272603819405377	0.220572193823021	-1.23589385715638	0.216498020687661	0.561119071667994
AC091132.5	1.03420931771426	0.309573140763296	0.213695604602965	1.44866405342527	0.147431423748011	0.474533965805277
LINC02210-CRHR1	7.97122305422261	0.0140183737603306	0.102699662089981	0.136498733053751	0.891427026053641	0.96788963879133
MAPT	9.01596230498152	-0.32287487244533	0.0972387528594968	-3.3204341165488	0.000898775700226681	0.0258462954255939
KANSL1	295.625077941953	0.0179266459390777	0.0447146247850206	0.400912364249181	0.688484646458014	0.889924529492016
KANSL1-AS1	1.41744231519217	-0.0926694333024944	0.19392062256333	-0.477873018751427	0.632740586251182	0.866174578556574
ARL17B	35.5585442202071	-0.0206619925883921	0.187990891833679	-0.109909540759413	0.912481115956906	0.973481577706712
LRRC37A	4.16149586296017	0.0909263272411184	0.121493794602796	0.74840305662019	0.454217079408842	0.76567554006504
LRRC37A2	23.5264485123074	0.0456474304475479	0.0917634149799385	0.497446945032805	0.618873907644807	0.858777163952009
ARL17A	21.3669820586242	0.104369691281215	0.129003040993955	0.809048302094718	0.418487363294831	0.74259594016205
NSF	134.24932905199	-0.0567018372226214	0.057662142567694	-0.983345999605458	0.325437177800302	0.670688427161371
AC005670.2	10.1405114929544	-0.00860330374967058	0.0895599595440935	-0.0960619432329564	0.923471376380566	0.976422245139732
RPRML	1.57854445067421	-0.546194023447487	0.215299266684843	-2.5369061021792	0.0111836946290085	0.121094478713347
CDC27	92.9250522039512	0.0510558557691298	0.0295162439592949	1.72975449855814	0.0836741471184128	0.358190596939219
AC068234.1	6.63884871075381	0.311369628521887	0.146605076206647	2.12386662575719	0.0336812978315765	0.22302279065496
AC068234.2	1.28210615460616	-0.0993511474300142	0.200754732052611	-0.494888197225546	0.620679042522414	0.859574529984878
EFCAB13	37.0967429393596	-0.00447929594148234	0.0759254850910299	-0.05899594762038	0.952955335822198	0.986191817164493
AC040934.1	5.89118885295447	0.154933306960576	0.0946870794173592	1.63626661540235	0.101783799901596	0.395220512267858
NPEPPS	87.5490571157966	0.0129436970461102	0.0356730135943375	0.362842825484327	0.716722298712851	0.901283035129951
AC025682.1	16.3918871136443	0.0290134594107668	0.0681144941048771	0.425951330800376	0.670143310339185	0.881309432185091
KPNB1	75.2182965216303	-0.0088306699860118	0.0403324859510982	-0.218946831016534	0.826691465501812	0.943949974953297
TBKBP1	2.6407877637342	0.12737546599815	0.149994625799292	0.849200198469721	0.395769902855609	0.726054592580044
TBX21	1.55043085646514	-0.379374354703429	0.314312096957917	-1.20699889815002	0.22743256831044	0.572710617036535
OSBPL7	8.56361398235885	-0.209119031732025	0.073636657987583	-2.83987673323371	0.00451309695272151	0.0714294507098288
MRPL10	2.91808156887152	-0.166008529331428	0.128453323359207	-1.29236461144101	0.196230906045504	0.538673309131966
SCRN2	5.74933616125569	-0.0693491749710165	0.100973857042831	-0.686803267717111	0.492206710320936	0.789063926051554
SP2	8.33845915854142	0.0813467392011304	0.072705235194984	1.11885669557318	0.263201279843606	0.613027325478437
SP2-AS1	9.05181907231754	-0.179522450934528	0.102252177938651	-1.755683395245	0.0791424836058824	0.347616706244201
PNPO	3.88204485188818	0.354884050446136	0.111991351955465	3.16885227519407	0.00153042159524678	0.0354866561163797
CDK5RAP3	29.9949431633336	-0.0377046529535129	0.0618128914637653	-0.609980411215924	0.541874783829244	0.817993906006518
COPZ2	1.30504200280597	0.254613849063274	0.169432311637095	1.50274671107969	0.132904372291722	0.451433262734171
NFE2L1	16.5376452813498	0.00415246078461792	0.0574149632493282	0.0723236687722953	0.942344329060391	0.981860784639226
CBX1	11.4340856419759	0.0123934767458954	0.0726196121193062	0.170662943304272	0.864488802240228	0.956945440438731
SNX11	9.52824233138585	0.0053072361213348	0.0818713775870075	0.0648240725605798	0.948314074625972	0.98404683247774
SKAP1	20.2760172501842	-0.48433643767994	0.222244346391843	-2.17929700144542	0.0293096118432646	0.207026008878715
HOXB-AS1	1.77247266773492	0.471610458229058	0.233605455603046	2.01883323748415	0.043504555193773	0.254330390233867
HOXB3	1.45496254551453	-0.528975713696731	0.278544353437572	-1.8990717534516	0.057555042405743	0.293979811056028
CALCOCO2	31.0010400267733	0.121900118505286	0.0802259622577412	1.51945972444256	0.12864681846536	0.445901942776473
ATP5MC1	8.13620281744662	-0.0542908978508797	0.114327024715632	-0.474873705372098	0.634876994341698	0.866983116896911
UBE2Z	28.2289362150606	0.127416111462931	0.0504301531262922	2.52658585318674	0.0115177233474625	0.122787157829198
SNF8	12.3331542671473	0.0493335413410836	0.0602574645155518	0.818712531927909	0.412950444951427	0.739323171379748
AC091133.1	1.95540536209397	-0.0299625507012407	0.13992911768807	-0.214126632085491	0.830448308008726	0.944266417570489
GNGT2	1.56161077110001	0.139944622718615	0.167142981550209	0.837274897340371	0.402438066074016	0.731130462910446
ABI3	34.3802507751391	0.084154009809231	0.0646989775009547	1.30070076931261	0.193360898858613	0.537413671408715
ZNF652	126.605583274705	0.010186580148219	0.0447168068671727	0.227802047191727	0.819800135108889	0.940727112631083
AC091180.2	2.12691626328827	0.0984417366147125	0.156126169607593	0.630526815985659	0.528349963675763	0.810045921352939
AC091180.5	5.39029597015458	0.0298954907276398	0.1116422121791	0.267779454958134	0.788869085942084	0.930370863606502
PHB	7.03698390284274	0.0801057047935367	0.105530184364779	0.759078601783173	0.447805538684408	0.761478599164269
SPOP	46.5766417330158	0.0823650819094043	0.0370084615333061	2.22557432805682	0.0260427073447819	0.194447329580928
SLC35B1	8.13753645567243	0.0227709366316823	0.106317361480796	0.214178910335312	0.830407541602978	0.944266417570489
FAM117A	5.64199779614622	-0.160783121838871	0.12044266942901	-1.33493489143926	0.181897656859723	0.524004138222367
KAT7	14.1251248391276	0.00691385378350734	0.0582708329023305	0.118650333951736	0.905552386247258	0.972351030072954
TAC4	1.02605486820431	-0.0813219636978398	0.196685794028197	-0.41346129800397	0.679268672131032	0.885162601540386
ITGA3	1.45276656578892	0.0853575888501858	0.183848384529078	0.464282506853822	0.642445355352955	0.870613245302209
PDK2	3.77526520472699	-0.253785257147915	0.120354279710095	-2.10865170527565	0.0349746563380277	0.22766758940609
PPP1R9B	9.73034781099364	0.122005268447647	0.0731312876838439	1.66830466564587	0.0952552622182879	0.382090757115945
TMEM92-AS1	1.51537977997389	-0.226559880240812	0.226507020833661	-1.0002333676323	0.317197584770617	0.665248400903319
XYLT2	5.10300385606237	0.0287255312902554	0.0918792974301983	0.31264422012019	0.754550978254131	0.91560524167461
MRPL27	6.41235202015096	-0.15864661368111	0.106123394420061	-1.49492592607008	0.134933775174859	0.454499344275507
LRRC59	5.54510156396167	0.0815010018773789	0.0948814777499719	0.858976944816851	0.390353235917895	0.72262041006105
ACSF2	22.1829493840556	0.156684396953934	0.0792092303519189	1.97810780710531	0.047916546029887	0.268058745995513
RSAD1	9.8985644378859	0.0508447586368864	0.0716590760139531	0.709536899791816	0.477991361352015	0.778823260718212
MYCBPAP	1.40189840950135	-0.245392127152052	0.171746334486866	-1.42880561547483	0.1530601111329	0.483416332242973
SPATA20	12.530101198976	-0.0489177642811151	0.0978696091371259	-0.499825887856322	0.617197680485462	0.858124909164478
ABCC3	13.2649036301647	0.323386193716998	0.185006287827709	1.7479740689579	0.0804685177213322	0.351113323977318
ANKRD40	11.8582012409876	0.0293934527942476	0.0671215669939579	0.437913685729261	0.661448854340265	0.878193276464804
AC005921.2	1.46002623418283	0.0593787027228233	0.207209246673853	0.286563962158915	0.774446211610063	0.924688776662415
LUC7L3	173.319419431354	0.0803158037850739	0.0392563258298629	2.04593277866	0.0407629848168631	0.246439070024304
TOB1	4.2312049071608	0.0630818790103671	0.118425351869278	0.532672084267896	0.594260593510566	0.847030858989507
SPAG9	74.0234061537543	0.0107496943160722	0.0410648786129139	0.261773434603351	0.793496121179439	0.931937550897264
AC005920.2	2.87703089478792	0.0443737806565351	0.153751498584007	0.288607142468209	0.772882029096587	0.924227245535636
MBTD1	83.6692734688821	0.039379568360269	0.0397532832769777	0.990599143368741	0.321881356157933	0.668565158194708
UTP18	25.6994683409271	0.0173046481795067	0.0549944850500858	0.314661518582211	0.753018664800617	0.915244947770894
CA10	4.26645500816211	-0.634281397941333	0.146259226255663	-4.33669324103084	1.44642266286112e-05	0.00228050449313923
TOM1L1	5.05565754867546	-0.226450053714404	0.139269843454306	-1.62598052886232	0.103953797530274	0.399359183562251
COX11	8.01738602894203	0.0427365493051599	0.0803006370095017	0.532206852856012	0.59458273720075	0.847030858989507
STXBP4	14.2246326976969	0.0782677011292897	0.0735033737333744	1.064817805686	0.286958385928392	0.637419097246806
HLF	3.59313808124657	-0.376272602524231	0.150556088008201	-2.49921877954039	0.0124467443441588	0.128824382036609
MMD	28.2400011293231	0.0833255518924338	0.0522855974421318	1.59366165768032	0.111011836434333	0.4119077464316
PCTP	12.0572112414993	0.164210893662274	0.0811432116381406	2.02371696100193	0.0429992824227255	0.252409268883195
ANKFN1	2.08384139900357	-0.473455899556003	0.180141011831147	-2.62825158326407	0.00858250153808951	0.102765682813138
C17orf67	22.4338552012857	0.133906049794768	0.11838591983566	1.13109776889559	0.258013943266335	0.608254320525991
DGKE	14.7531906574841	0.0571585114503443	0.0881541198911116	0.648392968144277	0.516730817254673	0.802212946069563
TRIM25	27.0485017286519	0.00422856614409627	0.0897118773132251	0.0471349644075825	0.962405660728127	0.989145974777645
COIL	9.89865713199919	0.048439978074752	0.0721771626301187	0.671126105676792	0.502140197682746	0.794155181775456
SCPEP1	36.2074649188414	0.0788526389203198	0.0615633865137402	1.28083660411892	0.200251064056224	0.542323921436969
AC007114.1	1.16230574765026	-0.0609581491041178	0.226554827822483	-0.269065769597643	0.787879071259304	0.930370863606502
AKAP1	10.180117107528	0.256891638178423	0.0759209741575022	3.38367152198926	0.000715235168617673	0.0230559068933451
AC007114.2	1.09072540621404	0.0328716245226892	0.225722365635821	0.145628566447527	0.884214615624101	0.964968056316884
MSI2	122.728523330624	-0.000545556504051953	0.0531102095969419	-0.0102721587467312	0.991804147264088	0.997104993484967
AC015845.2	1.68070019934322	0.152774472638739	0.192973887546343	0.791684691546936	0.42854455062489	0.748686341809256
MRPS23	6.96479909969431	0.0800949703313706	0.080216550470886	0.998484350937535	0.318044549119456	0.665784660847076
CUEDC1	49.4020782452093	0.0328922314732292	0.0655164195423545	0.502045620059644	0.615635431034714	0.857796625147367
VEZF1	17.5716819940761	0.16096536506991	0.0667984837835368	2.40971584911306	0.015964949198226	0.14906041782339
AC015813.2	10.3982621016666	0.137418117540638	0.0652124056812299	2.10723889274017	0.0350968772235228	0.22766758940609
SRSF1	3.9771810811073	0.24882948189312	0.126449566590568	1.96781601236172	0.0490892111227532	0.271768548957463
DYNLL2	9.71189268532407	0.0208185493585128	0.083864411473103	0.248240570616652	0.80394827771008	0.935275185125659
MKS1	4.99563109000474	-0.0629508802197977	0.0927830899940306	-0.678473633760718	0.497471435722427	0.791299283614753
TSPOAP1	5.9263871612846	-0.175120096784015	0.120861659616555	-1.44893010189998	0.147357103703575	0.474499411602127
TSPOAP1-AS1	9.92607468104324	-0.128546724028229	0.0930509485089373	-1.38146602574269	0.16713571698213	0.503075783505182
AC004687.1	17.4476223356118	0.19048882947825	0.0959598126823045	1.98508963443795	0.0471344998411519	0.265565273736954
SUPT4H1	4.47022032189957	0.0198212707121861	0.106372790648886	0.186337789873463	0.852179874349707	0.951806773905848
MTMR4	28.0696995378384	-0.178207788382061	0.0783767830483981	-2.27373185592494	0.0229821136056089	0.181581813427058
SEPT4	4.15107261976541	-0.0667779206562338	0.1452311427948	-0.459804415025402	0.64565661391215	0.871684009658253
TEX14	6.26181770169565	-0.612839152306747	0.228641288666061	-2.68035207412525	0.00735447619688343	0.0945439769495996
RAD51C	11.1778491879079	-0.0591110602748781	0.0738854205593222	-0.800036865560211	0.423689438199002	0.745967307434246
PPM1E	5.84702232132586	-0.463465543179312	0.132041951206864	-3.5099870832204	0.000448128462478593	0.017835512806648
TRIM37	26.6136822212372	-0.0591741887919834	0.0527585051245846	-1.12160472803861	0.262030540470288	0.612115482316333
AC099850.1	2.95493101406382	0.00339140823369564	0.143725363128107	0.0235964492270773	0.981174504470346	0.994004444067084
SKA2	10.9705975761249	-0.101111928289475	0.082581563191345	-1.22438864538316	0.220805650646929	0.566114719211294
PRR11	3.9923436171683	-0.327576839299784	0.118290047248413	-2.76926797240905	0.00561824053470664	0.0811735140179057
AC099850.2	0.906355002243765	-0.34103046837749	0.225133367095587	-1.51479308810184	0.129824811420303	0.447284236022167
GDPD1	9.00263193151544	-0.146532813249786	0.0966644855332914	-1.51589089251729	0.129546943604789	0.447096182561084
YPEL2	62.8609323673705	-0.0216755998576558	0.0784142796847763	-0.276424140409008	0.782222317397921	0.928151414546829
LINC01476	1.38434600450129	-0.275541035901907	0.180143994265595	-1.52955993356994	0.126125693301187	0.441365995901576
DHX40	10.9313362184216	-0.0668412371358239	0.0752142154384499	-0.888678247139628	0.374176025022825	0.708792894215306
AC091271.1	1.06527170570934	0.0587700585631431	0.236695995056173	0.248293421902621	0.803907388245465	0.935275185125659
CLTC	120.034707104977	-0.0599030588323579	0.0463255631506661	-1.29308862663004	0.195980408285668	0.538673309131966
PTRH2	16.4865703854573	0.0973898935571073	0.0759482040713532	1.28231990141083	0.199730449430637	0.541897283721552
VMP1	174.307694743556	0.0194446830619981	0.059738676418876	0.325495712788408	0.744805926828622	0.912587509885656
TUBD1	13.9649532092831	-0.0209123156756042	0.0672862256269851	-0.310796384857962	0.755955418147431	0.91585981538454
RPS6KB1	21.0279393156816	0.0447106873968239	0.0457787211914	0.976669645486369	0.328732727411772	0.671805652655301
AC005702.1	2.07432950557349	-0.0429716559138818	0.159178190931088	-0.269959443957277	0.78719145456539	0.930221877971791
RNFT1	17.9260063057643	0.0264285323192785	0.065264414723097	0.404945519413743	0.68551755785875	0.888060893242066
HEATR6	15.0266247771639	-0.0866662775711611	0.0636936490570852	-1.36067376974252	0.173616807414851	0.511273891791639
AC025048.4	1.44701271993237	-0.225602869469656	0.159349497335136	-1.41577396378716	0.156841694892799	0.488188174405635
USP32	141.227830331191	-0.0283463267290103	0.0332817020410046	-0.8517090470339	0.394375598040524	0.725151632469486
C17orf64	1.59094550959821	-0.3991326031475	0.203873957406033	-1.95774197070493	0.050260297688976	0.275158318154026
APPBP2	54.5498319365874	0.00861656577362313	0.0343444171783303	0.250886941213251	0.801901520985702	0.934814974957628
AC011921.1	3.41658463130472	0.154128226795402	0.128067063511348	1.20349621963296	0.228784353397926	0.574338000160575
PPM1D	34.6028020244543	0.0304800659001879	0.0500293516250292	0.60924367216742	0.542362936872229	0.818118560911503
BCAS3	197.848361045021	0.00988663234828616	0.058843360092038	0.168016108067627	0.866570606816511	0.957474556317474
AC005746.2	1.05667169281657	-0.369903053796707	0.238891443018561	-1.54841483279067	0.12152245230049	0.43318786331239
NACA2	3.21286571799114	0.0870930470549545	0.196523951847163	0.443167594770774	0.657644516047821	0.876291795555194
BRIP1	5.35933011495813	-0.0686032631577674	0.243835166374208	-0.281350980573834	0.778441211920258	0.926863588983634
INTS2	13.3323373307969	-0.0759698359399978	0.0635954810667013	-1.19457915351435	0.232251498064489	0.577966463765438
MED13	113.175462206946	0.0111905281313329	0.0273903746408556	0.408556957619743	0.682864823353259	0.886963981204292
EFCAB3	2.17724018710677	0.259300404014449	0.19282592469468	1.34473828882203	0.178709765174121	0.518653817326356
METTL2A	4.01351015495585	-0.115301533671756	0.103937322753431	-1.10933715259614	0.267284763334986	0.618101191939056
TLK2	74.6200701034822	0.00364201015947222	0.0327182949897675	0.111314179440318	0.911367211716745	0.973481577706712
MRC2	54.6051214407121	-0.0885679435030294	0.0814700100010035	-1.08712326783731	0.276982336067098	0.628452624779787
TANC2	256.383779480067	0.24095294829312	0.0569643476358335	4.22989041906534	2.33805174691945e-05	0.00319200813585579
AC006270.1	0.889242434119571	-0.228581233725243	0.22255740517826	-1.02706640357421	0.304389197153937	0.655215679263139
AC015923.1	7.00188547758538	0.0200166334970012	0.150930501729342	0.132621526249851	0.894492707316956	0.968754418959723
CYB561	5.84757551724338	-0.0261317582452772	0.0870991497168513	-0.300023115383196	0.76415952383223	0.920432644112342
DCAF7	60.268484848128	-0.0017040165805758	0.0343096897005118	-0.0496657531866394	0.960388747761212	0.988674442015181
TACO1	3.04186539008922	-0.0676268501961257	0.127105296326598	-0.532053755040688	0.594688765321542	0.847030858989507
MAP3K3	119.189268013995	0.0324564226865743	0.0417553753605495	0.777299267610924	0.436982227049959	0.755145363028284
STRADA	1.41170009906546	0.201863350789949	0.179496999529909	1.12460571106267	0.260756152566317	0.610965833733815
CCDC47	12.2360081050119	-0.0598789335468273	0.0745993196142456	-0.802673990278496	0.422163190125023	0.74486054928933
DDX42	32.2883082132102	0.00973958890037929	0.0429546408209083	0.226741248774184	0.820624950447731	0.940727112631083
FTSJ3	6.0209238174828	-0.0476689540092961	0.0921946630776028	-0.517046783599304	0.605123500990191	0.85186457765314
PSMC5	6.18352147752531	-0.0227981236579019	0.0939992825094141	-0.242535081644039	0.808365576912671	0.936421626468613
SMARCD2	14.2954498805632	-0.0821473714651947	0.0643295686716712	-1.27697687333274	0.201610412167983	0.543890106831571
ICAM2	3.00370987406284	-0.095859417180136	0.133491063304412	-0.718096139226479	0.472698010516787	0.775649831033236
ERN1	21.4709291974482	-0.040544155910764	0.0688362469735066	-0.588994282712253	0.555865108896132	0.825829857682139
SNHG25	16.2087608900965	-0.0549436900596385	0.104153853474129	-0.527524313570273	0.597829536783303	0.848389967990907
TEX2	21.3890692449271	0.0835983433983658	0.0609510127261797	1.37156610955635	0.170198550121686	0.505817076974544
PECAM1	59.6470965576861	-0.0234303523584478	0.0663124556643529	-0.353332599791551	0.723839108529284	0.90381483266122
MILR1	36.2046510519964	-0.13510807683174	0.0625209889170412	-2.1610035153317	0.0306950678685494	0.213175964735422
POLG2	12.6684166492843	0.0503420586760424	0.062183769542682	0.80956910535133	0.418187870398614	0.742323259478987
DDX5	255.503995664895	-0.0441281331433104	0.0530384927273514	-0.832002021063353	0.405407803719011	0.733713533146187
CEP95	30.5873226153204	0.0943636870983991	0.0499410336279658	1.88950208362443	0.0588245838438568	0.296527615888796
SMURF2	141.979624653936	-0.0251072517965907	0.0329360139779518	-0.762303896682766	0.44587864876159	0.759933633980443
LRRC37A3	68.3358356378631	-0.000423841271006724	0.0737813064516341	-0.00574456175135046	0.99541652807912	0.99848781393263
AC103810.2	2.36300243498267	-0.0192737772176404	0.226923957211432	-0.0849349599508458	0.932313098174193	0.978345609739295
GNA13	88.4153269982282	0.0585104500777651	0.106730666233275	0.548206547777772	0.583550086641974	0.840132672210895
RGS9	2.03709279022158	-0.0977174131330907	0.223552527840471	-0.43711164475323	0.662030382652137	0.878193276464804
CEP112	11.306289773542	-0.0353828214223568	0.108822894169023	-0.325141338066237	0.74507410389604	0.912841159140404
PRKCA	402.839108693416	-0.318089570445399	0.0747008457789972	-4.25817896876922	2.06098924088038e-05	0.00295771773270573
PRKCA-AS1	11.4057675133547	-0.598120277247772	0.173503260139403	-3.44731434306886	0.000566189398169453	0.0201199446849502
HELZ	157.403847364685	0.0151279183592872	0.0269950210011054	0.560396613829928	0.575208940792627	0.836233093897067
AC007448.3	2.37329885168322	0.243086063377251	0.171741261859688	1.4154202708482	0.156945309693752	0.488205241179501
PSMD12	16.1269976342053	-0.0324219806490633	0.0624171453456651	-0.519440299127922	0.603453734974352	0.85110773179748
PITPNC1	82.703563633971	-0.0424239265017289	0.0676963997586875	-0.626679212675334	0.53086953263029	0.811304693904313
NOL11	12.0902555999633	0.115291911895865	0.0664018353534334	1.73627598216535	0.08251504788225	0.355383651897686
BPTF	184.029385600277	0.0431721879934747	0.0303717335589705	1.42145946031202	0.15518323103673	0.486307661281999
KPNA2	7.07910950082695	0.00421820078182554	0.0968724590534824	0.0435438598652349	0.965268002545711	0.989518974984693
AC005332.7	5.18569850841991	0.273079546359163	0.0993767827160074	2.74792098210256	0.00599744609685079	0.0841816376233346
AC005332.4	1.21537090020056	0.380084132765809	0.182770063934298	2.0795754216207	0.0375644933124773	0.237009033482181
AC005332.6	2.38577522525631	0.301656607064115	0.12675355215597	2.37986708800814	0.0173188835060861	0.155059589879025
AC005332.5	2.21948208183389	0.223414448678508	0.183950342419468	1.21453673714317	0.224542830047348	0.570731208897293
AMZ2	7.22894852861039	-0.0256889722425534	0.0903389525343238	-0.28436207772935	0.776132917495417	0.925739933958212
ARSG	21.537269631146	-0.450297942726631	0.107086995462088	-4.20497316955773	2.61113130413456e-05	0.0033308662148896
SLC16A6	2.25976327571912	-0.164332955580572	0.202934703539398	-0.809782421214461	0.418065237513481	0.742323259478987
WIPI1	37.9954183795956	0.122437768127001	0.0870984878365203	1.4057393092382	0.159801549699221	0.491672054396024
PRKAR1A	35.1114289148702	-0.0172671588673946	0.0585130612138981	-0.295099222450069	0.767918083685126	0.92216875756192
FAM20A	23.8694675416445	-0.254250164105898	0.20428720854096	-1.24457211942822	0.213289074114076	0.557601821099367
LINC01482	4.73253612773404	-0.470316772597278	0.187274992865205	-2.51136985991396	0.0120263619924773	0.125960317710683
ABCA8	2.27560351336307	-0.402254555171719	0.183505546418821	-2.19205665998585	0.0283754156599932	0.20336419373464
ABCA9	1.66828988721423	-0.25868215782599	0.241628516301148	-1.07057793420205	0.284359249475382	0.635735032647924
ABCA6	1.19136408369758	-0.373682359358165	0.248661539292334	-1.50277505890789	0.132897059581726	0.451433262734171
ABCA10	2.57239004698684	-0.476003077192667	0.180279481344544	-2.6403619182981	0.00828175332418005	0.100131715141589
ABCA5	10.1194037484758	-0.338498189949097	0.103466806045013	-3.27156315042558	0.00106954699032991	0.0289184580265831
MAP2K6	21.4727163662582	-0.00811919974817524	0.147362739206545	-0.0550966939939636	0.956061429956555	0.987147481293779
LINC01483	1.30811721535513	0.0474303099894812	0.202467458297842	0.234261398785914	0.814782051480398	0.938533948925167
AC005208.1	4.52359895461159	-0.00818851086066065	0.24506670683207	-0.0334133957505365	0.973344927363838	0.992015323410188
KCNJ2	9.05158448433951	0.374837166977764	0.138206678798418	2.7121494434034	0.0066848447289868	0.0898840608829982
LINC00511	2.52660990179693	-0.0695834598936009	0.142705591695264	-0.487601495267198	0.625832136243296	0.862230650182885
SLC39A11	169.189200627339	-0.0891975160692156	0.0387210145850663	-2.30359449578103	0.0212454171211641	0.173709324180279
SSTR2	1.4780075253491	-0.0896375932170146	0.20044941110413	-0.447183120784773	0.65474284756606	0.875738863770536
COG1	8.00773312560997	-0.0521676185596149	0.0793592259313311	-0.657360476332709	0.510949158858836	0.798346907211931
FAM104A	8.36956307862521	-0.0551452836255348	0.0731635871134969	-0.75372580543364	0.451013883262181	0.763624650665844
C17orf80	6.99882448363377	0.0552367141476058	0.0831771532423757	0.664085172362748	0.506635799712477	0.796208920884153
CDC42EP4	1.35771196727642	-0.120807313736641	0.179004420936514	-0.674884525782112	0.499749132542084	0.792216975946954
SDK2	1.84536346394704	0.0856293904930061	0.166751681319314	0.513514405465176	0.607591536654043	0.853728458346978
RPL38	19.2011452272697	-0.0431915639263063	0.134462436727589	-0.321216578975206	0.748046269136008	0.914455775809232
AC100786.1	1.4100679825153	-0.18090494566238	0.183192456367811	-0.987513073677891	0.323391176979249	0.669117768353269
TTYH2	26.0721634294877	-0.124502215616998	0.0612144106791868	-2.03387101559289	0.0419646020058809	0.249232664121677
GPRC5C	4.77368934260396	-0.300687204570146	0.163611863899999	-1.8378080745656	0.066090691394067	0.316459277849358
CD300A	47.3167163912728	-0.143139621675483	0.0767931905643061	-1.86396242458006	0.0623269812742106	0.306399932647428
CD300LB	0.989265879407516	-0.012033600571528	0.243988005502184	-0.0493204596134144	0.96066391494409	0.988753115684473
CD300C	1.45153986057255	-0.306642088868669	0.168797336874474	-1.81662871314554	0.069273983826435	0.323806516946302
CD300E	1.37082411010734	-0.946422770321398	0.411040213538987	-2.30250651675382	0.0213066243434152	0.173961361228376
RAB37	2.61792304330441	-0.278387356330154	0.160300248982076	-1.73666203326535	0.0824468430036094	0.355333275145501
CD300LF	10.7356768571834	-0.258178770740281	0.113639551295388	-2.27190945227499	0.0230919798819326	0.182160570685964
SLC9A3R1	2.66316601092753	-0.0182606607005291	0.14187968469467	-0.128705252903731	0.897590878768569	0.970068267975434
NAT9	14.1370042174333	-0.113133734944947	0.081978198719204	-1.38004660644543	0.167572295326644	0.503222637374277
TMEM104	12.8450113025035	-0.00780927545599691	0.0731271480388345	-0.106790373553879	0.914955284593069	0.973481577706712
FDXR	2.94982309553244	-0.253781383856978	0.136062232545196	-1.86518609249396	0.0621553242684729	0.306022559676942
HID1	2.25840516184673	0.012121618344348	0.140637068201022	0.086190778145501	0.931314761401559	0.978115930137541
CDR2L	1.21931594071829	0.24627703836875	0.185373095009513	1.32854791228528	0.183997166456654	0.526896997485173
MRPL58	5.04866418956839	-0.064134376295513	0.090874616625488	-0.705745770128784	0.480346251918282	0.780127308198035
KCTD2	7.79122647041079	0.018301390301947	0.0753489499592923	0.242888458456747	0.808091806707706	0.936421626468613
ATP5PD	6.3644295910336	0.0477381163842571	0.104581955790664	0.45646608942571	0.648054850445807	0.872687339178661
SLC16A5	4.55859770603605	-0.0223685386815888	0.104268381990856	-0.214528491326838	0.830134951242232	0.944266417570489
ARMC7	5.72844442552155	0.0374712558605817	0.0920345082068972	0.407143544205668	0.683902563387067	0.887325109473019
NT5C	23.7267420430377	-0.186708985936941	0.0957284868876587	-1.95040151586279	0.0511282813347658	0.27708409546891
JPT1	9.98896419026938	-0.00249676116816522	0.0855693759578517	-0.0291782093794283	0.976722460229506	0.993392608765268
SUMO2	9.74309770671043	0.00197807415827382	0.0699859185167656	0.028263887939114	0.977451682335759	0.993416932042576
NUP85	21.9379761351728	0.0426246695501073	0.0517320586683831	0.823950769547823	0.409967531340218	0.737822911522097
GGA3	45.2988254728815	0.00452958289875697	0.0399645948349823	0.113339892909213	0.909761091020823	0.973449787966377
MRPS7	8.70136644285338	-0.063804214776729	0.0942756465183881	-0.676783635361061	0.498543242585951	0.79165171208625
MIF4GD	8.4936793364163	-0.0319755615072734	0.0998694279533257	-0.320173672389685	0.748836679937827	0.91467243160018
SLC25A19	19.2920573934555	-0.0164031732227934	0.132109497746161	-0.124163466689661	0.901185847710275	0.971565860869961
GRB2	273.072165307981	-0.10078519907258	0.0681349396155835	-1.47919994706399	0.139086883713805	0.461585374194345
AC011933.4	27.120645696334	-0.215495620425727	0.14636062464926	-1.47236062255229	0.140923520728264	0.464814043507038
TMEM94	16.9992235882452	-0.0580393037402326	0.0602413791241679	-0.963445800611629	0.335323851141137	0.678383997209473
TSEN54	9.10628869023764	-0.0860407399500586	0.0822930063021437	-1.04554133839946	0.295772845258034	0.646705202970431
LLGL2	11.9561928034358	-0.0991824650558771	0.0828922195165203	-1.19652321574174	0.231492444466176	0.577087812536776
MYO15B	67.6691833174866	-0.0960275664567762	0.04960760349499	-1.93574290413917	0.052899196904089	0.281468988874698
RECQL5	7.50714839053587	-0.0750572283554503	0.0786323035211537	-0.954534268924964	0.339813271382835	0.682344330050514
SAP30BP	22.9513741022058	-0.0667256332842631	0.0529264123248298	-1.26072466190873	0.20740806535248	0.5499316708804
ITGB4	0.915599930519342	-0.245897265925002	0.201816206560069	-1.2184218012829	0.223063724513317	0.568619767251865
GALK1	2.75541598605289	0.239475519375082	0.130073911726185	1.84107263475857	0.0656109152513843	0.31506967152006
H3F3B	58.0191182787947	-0.386776247472701	0.10659274155281	-3.62854207367468	0.000285026303565792	0.0139227016214525
UNK	42.4773382353577	-0.0659917961360606	0.0398171797750201	-1.65736992195167	0.0974447086099722	0.386798477660594
UNC13D	26.6515267966903	0.0415742863183776	0.0530197274055441	0.784128631978412	0.43296463649996	0.752795573131629
WBP2	20.4385677123456	-0.102607225630777	0.0610059552669972	-1.68192146458011	0.0925840698419731	0.377083631060463
TRIM47	1.56369252838554	0.178006951896231	0.194161889441861	0.91679655779994	0.359249256736358	0.699205527669078
TRIM65	9.51355356255787	0.0387910825796633	0.0818300411446387	0.474044520044884	0.635468160180785	0.866983116896911
FBF1	5.31454145467942	-0.095960491839907	0.102095079054049	-0.939912998050631	0.347262189507226	0.689397203830188
ACOX1	15.4341574056441	-0.0277643717676613	0.0543441875139521	-0.510898645058098	0.609422029996733	0.854610898966574
TEN1	2.66188285956595	-0.05252774529064	0.140895015575578	-0.372814787493058	0.709286296220527	0.89772092245386
CDK3	4.73921240146488	-0.043951905386276	0.110776802484872	-0.39676091384095	0.69154377620865	0.891519131000979
SRP68	10.1069573700427	-0.0159006539764682	0.0701374461417486	-0.226707056660329	0.820651539558305	0.940727112631083
EXOC7	24.6933142304573	-0.0271572568969151	0.054172964410174	-0.501306457798622	0.616155461122752	0.857847038923235
RNF157	11.1515162406407	-0.0423845032632916	0.084229949801408	-0.503199911233748	0.614823727217837	0.857312713411349
UBALD2	13.6798169581666	0.0866387388793827	0.0764808434635965	1.13281620541517	0.257291444633471	0.607414554121252
QRICH2	4.51754212009023	0.229847210471158	0.132831467701171	1.7303671671252	0.0835646960536801	0.357980220608833
PRPSAP1	35.8723957496179	0.102129414962766	0.0629523378744998	1.62232918444377	0.104732883010551	0.400740768920084
SPHK1	2.43817341634016	0.180703801329102	0.170751698694375	1.05828406224257	0.28992595679435	0.640394391764936
UBE2O	57.692416623886	0.0334039831689549	0.0613380289254431	0.544588467450718	0.586036588223907	0.840614712084749
AANAT	1.30209277715391	-0.0190756537773778	0.194322649213347	-0.0981648503383393	0.92180139298729	0.976290504565378
RHBDF2	366.69214352555	-0.0406608245465987	0.0443665022570186	-0.916475775147822	0.35941740758976	0.699205527669078
AC015802.4	2.40195322945191	0.0299885608369995	0.139345494309442	0.215210122046748	0.829603499571232	0.944266417570489
ST6GALNAC2	1.99795356545272	0.0442798489928077	0.195683965517039	0.226282459453491	0.820981739935373	0.940813303788041
MXRA7	6.20277470141507	-0.361195899787611	0.107432698031853	-3.36206673019158	0.000773614258671378	0.0240311470947182
JMJD6	9.72969693550424	0.0271483012992091	0.0949332652792138	0.28597247992431	0.774899199564857	0.925081631219444
METTL23	6.28741124972646	-0.0788057314861373	0.0837075946910746	-0.941440639609492	0.34647909564986	0.688485489106239
AC005837.2	1.38123342734279	0.0960686875130868	0.17688342863251	0.54311864178457	0.58704811822666	0.84141872318572
SRSF2	44.2977426094226	-0.0499873423368668	0.0703639740657856	-0.710411016440487	0.477449293624031	0.778713925664268
MFSD11	61.8206968004498	0.015629625080388	0.0502289984335789	0.311167364825244	0.755673391420291	0.91560524167461
LINC02080	1.19301601447637	0.00804061296622219	0.19614446261764	0.0409933212435184	0.967301220263889	0.990113636932783
MGAT5B	1.83912494065018	0.0306020689709636	0.149049315528821	0.205315058726628	0.837325979508328	0.946390779565452
SEC14L1	137.340286297672	-0.0935128442297078	0.0875119929395159	-1.06857175900838	0.285262679623766	0.636050190424011
SEPT9	28.8451816647206	-0.229847889520319	0.0983556665853487	-2.33690541175751	0.0194441028975611	0.164897876740301
TNRC6C	35.4423350171353	-0.0620288638298661	0.0537507644599916	-1.15400896067322	0.248496495257773	0.596943536411116
TMC6	49.0608961897839	0.00218442651430278	0.0563278942591865	0.038780546353311	0.969065354926932	0.990637015224963
TMC8	96.0113488667062	-0.127155338583777	0.0493311722586118	-2.57758599202109	0.00994931226403248	0.112858352175963
SYNGR2	22.7252149648902	0.041641181021209	0.087774099427666	0.47441308190835	0.635205366105489	0.866983116896911
AFMID	9.94511468619161	-0.1092729849954	0.1351923303995	-0.808277989383665	0.418930570391576	0.742996544139128
SOCS3	7.79518768237153	0.0170334899071444	0.378203970974236	0.0450378399340094	0.964077147636108	0.989201166500254
PGS1	46.576158276857	0.00180458599313077	0.0804184566096149	0.022439948106577	0.982097014385013	0.994497143082013
DNAH17	2.99133643773714	-0.0822295305535966	0.165397387943472	-0.497163417004506	0.619073816873469	0.85889509172249
CYTH1	131.289679188924	0.0341014897092096	0.050495133474114	0.675342104535511	0.499458439271894	0.791927887616384
USP36	42.2263147656815	-0.107317206478105	0.0886202900933606	-1.21097782872351	0.225903902090571	0.571557168791621
TIMP2	98.4346526745503	0.0256670631067113	0.0461635181477654	0.556003184691282	0.578208677669371	0.838028520119108
LGALS3BP	5.55341423965183	0.0464414191811253	0.135173876174252	0.343568006596615	0.73117118862453	0.906580734795263
CANT1	6.63413985373091	0.0549615178452492	0.105083006624538	0.523029551691709	0.600953688518609	0.850164341340308
ENGASE	27.8292089465317	-0.0609754061674018	0.0773618030023594	-0.788184915565401	0.430588551130487	0.750675636680588
RBFOX3	6.21722755830608	-0.275653713648751	0.113673361683095	-2.42496315378825	0.0153099405393506	0.14614897449364
CBX4	8.79796219637917	0.0178205996198098	0.0852772579511335	0.208972474584273	0.834469726319508	0.945409246478203
TBC1D16	109.96539638157	0.174024598179914	0.085979848542133	2.02401610529282	0.0429684946746182	0.252409268883195
CCDC40	25.1225736639601	0.307126712244958	0.116816424270292	2.62913981628407	0.00856011583681425	0.102618256116026
GAA	52.8443739072951	0.00705397539263127	0.0644216145731428	0.109497028898932	0.912808278196381	0.973481577706712
EIF4A3	7.51898567803057	-0.161781389447581	0.141218400113536	-1.14561126112116	0.251956035677661	0.600997895555233
CARD14	2.35368125031892	-0.519311348857416	0.21273141058048	-2.44115971139556	0.0146401785169108	0.142720224928082
AC087741.1	5.81532048700528	-0.0675681437882231	0.118238933436329	-0.57145427334735	0.567691748241016	0.831203157891307
SGSH	3.50497721501912	-0.0405378166531625	0.118562367720156	-0.341911328465068	0.73241762400075	0.907090120457431
SLC26A11	7.53484424262083	-0.127428430194463	0.096344161570461	-1.32263780303147	0.185955856402405	0.52902363049975
RNF213	216.453556928135	-0.134231305070352	0.0630711581915866	-2.12825178606373	0.0333162132502673	0.221918631383979
AC124319.2	8.44491427987506	-0.215606687407517	0.121660409987748	-1.77220089451638	0.0763612151980124	0.341327085004593
ENDOV	7.44947271028657	-0.0355831053547085	0.0818016933760602	-0.434992282997433	0.663568028878813	0.87892730129715
NPTX1	2.56495490985691	-0.495756382484684	0.185681883628471	-2.66992327305683	0.00758685814599995	0.0964361531172837
RPTOR	86.8322285745136	-0.0376878019761341	0.0426627512424244	-0.883388925434723	0.377026172257662	0.711160112596575
CHMP6	8.10732417065301	0.0321732474944865	0.102039193421361	0.315302840170738	0.752531728763158	0.915244947770894
BAIAP2-DT	3.07350673751239	-0.0295818796172357	0.124041286325624	-0.238484140994633	0.811505614215862	0.937294636447279
BAIAP2	22.8858353037494	0.111618264296275	0.07081092891145	1.57628583627049	0.114959944312694	0.421566871957483
AATK	5.41745188914817	-0.285083781025162	0.132587185066089	-2.15016089890633	0.0315424898664706	0.215800924493282
CEP131	4.06693501532812	-0.124842500009759	0.103380545752408	-1.20760147957384	0.227200589836931	0.572710617036535
TEPSIN	11.0690058885833	0.0853139857722971	0.0732982987263451	1.16392859390655	0.244452950634564	0.59237867969165
NDUFAF8	14.4760547355485	0.0265821821955111	0.0837709396359895	0.317319852338041	0.751000915173149	0.915067080681067
SLC38A10	61.3097160417225	0.0416208930327708	0.0438617158109151	0.948911647966432	0.342665549876524	0.6845635260507
LINC00482	0.954992442823632	0.738013570023888	0.266177822144688	2.77263358786789	0.00556046913654265	0.0809658554759991
AC110285.6	1.39828618402505	1.04475324586811	0.209837595349308	4.97886588973227	6.39579394345242e-07	0.000292819666707666
AC110285.2	3.13331877193555	0.055139013018394	0.187502487803273	0.29407083428272	0.768703776902133	0.922439433618489
BAHCC1	4.17996919823523	-0.016891171396087	0.137430632097048	-0.122906888648807	0.902180830636337	0.971574348599995
ACTG1	55.4128089683243	-0.0410279010126064	0.0867097866589199	-0.473163440869634	0.636096578305597	0.867159804648217
FAAP100	5.59110504271611	-0.0723448117324544	0.109586807353167	-0.660159863032673	0.509151246233464	0.797469026134374
NPLOC4	39.205523535744	-0.107393635950937	0.0429510573424044	-2.50037234461538	0.0124062835886894	0.128496726274247
TSPAN10	1.05865135053261	0.11547940296395	0.193364303720547	0.597211588395562	0.55036612319605	0.822409098013788
OXLD1	7.98690732024369	-0.0967124835386607	0.0952842452919508	-1.01498923817189	0.310110957512023	0.659881100779433
CCDC137	18.1934474162319	-0.111586628478544	0.07204632646663	-1.54881773923932	0.12142553996095	0.433040904161811
ARL16	9.24433605456115	-0.208730367912644	0.0986156901827036	-2.11660403659836	0.0342934672533201	0.225087086811229
HGS	22.0041263428397	-0.0529848246436859	0.0523015484515301	-1.01306416755116	0.311029512258228	0.660799355224776
AC139530.1	2.02177097261164	0.0292956135532436	0.146884781148633	0.199446214401199	0.841913712710296	0.948669374595447
MCRIP1	11.9909175056997	0.0931333067972741	0.0699737357734626	1.33097519759113	0.183197172084191	0.525929579620744
P4HB	30.305064601876	-0.00412826999072025	0.0899439696796185	-0.045898240931829	0.963391356234406	0.989201166500254
ARHGDIA	19.89856929627	0.116127564960181	0.0835625606366576	1.38970807111956	0.164617542933443	0.49947485836179
ALYREF	1.78128406194475	0.142996625934627	0.159185283487957	0.89830305164764	0.369024006068863	0.705443183270038
ANAPC11	6.05753427860963	-0.00645367351438144	0.115816205278551	-0.0557234067448474	0.955562152584423	0.987147481293779
PCYT2	3.02446129257373	0.076141380196024	0.130043809656897	0.585505610739279	0.558207795062758	0.826817653898037
SIRT7	17.4341712299902	0.0623077115365678	0.0775019973679049	0.803949751653377	0.421425995394049	0.744617376732116
MAFG	28.0126702071929	0.0936403191980956	0.0795401870532812	1.17727054294415	0.239087540316918	0.587001404709657
ASPSCR1	15.6339567313013	-0.0763898399642139	0.0601246999396698	-1.2705234294868	0.203898242513947	0.545470741982553
CENPX	5.46061559556036	-0.126966625825246	0.122766142490564	-1.0342153239441	0.30103551184664	0.652476766527897
LRRC45	2.66948069969598	-0.16523042162506	0.130262232268813	-1.26844457328265	0.204639232463755	0.546164951544923
RAC3	1.85620710466089	-0.0568354601036614	0.169039296613116	-0.336226316853068	0.736700208969985	0.908848621166889
DCXR	5.52780403305623	0.164048292130491	0.119093884166041	1.37747033174075	0.168366881275574	0.503784222742168
RFNG	10.3282939339194	-0.0643182683927107	0.0835734849778407	-0.769601368301975	0.441536393115275	0.757960467673597
GPS1	9.19195525775607	0.0576056391598435	0.075368587775942	0.764318940552465	0.444677200897894	0.759707786561477
DUS1L	15.2854553906617	-0.0510529552210715	0.0727889488101648	-0.701383328865193	0.48306382309802	0.782993093922947
FASN	4.6883146071024	0.106441852086641	0.112353283868165	0.947385322635875	0.343442467435704	0.68555287233889
CCDC57	27.146321025623	-0.0717535577584285	0.060494459594449	-1.18611784020321	0.235575766127279	0.582210350960365
SLC16A3	34.4799519715892	0.0633360142461154	0.105683693821714	0.599297885565599	0.548974257643483	0.821705919733668
CSNK1D	52.8909428240278	-0.0717549565588055	0.0524082246952306	-1.36915449771638	0.170950986010493	0.506689307968229
AC132872.1	5.29672935595698	0.0999608003497796	0.110232564100442	0.906817338102534	0.364503399657273	0.703324271478319
CD7	4.97245819824543	-0.0567400934826211	0.16595310730196	-0.34190437530874	0.732422856839234	0.907090120457431
SECTM1	1.79262782219922	0.270494239688912	0.243532154440474	1.11071262975678	0.26669206413918	0.617446894802016
OGFOD3	7.08965081362163	-0.0550280280137571	0.090227507059388	-0.609880842408041	0.541940743922005	0.818008252734216
HEXDC	28.6387782891514	0.0892708024940589	0.0557068765175829	1.60250956568858	0.109042973958382	0.409116738644761
CYBC1	51.8139088775232	-0.0762817174303633	0.0567371902329649	-1.34447471080517	0.178794928826994	0.518653817326356
NARF	30.6184453689053	0.0557870918398623	0.0652127571485354	0.855462861550168	0.392294955989102	0.723742384400203
FOXK2	62.7614615897	-0.0243589152508432	0.0421570691427114	-0.577813300264842	0.563390174725473	0.828956762567151
WDR45B	27.1523936079316	-0.0597598262679466	0.0675379685792414	-0.884833043176761	0.37624668498014	0.710674829745823
RAB40B	7.68144242434012	-0.278352166942609	0.103045663034912	-2.70125067610368	0.00690792514595119	0.0909773442866174
FN3KRP	6.50919468761878	-0.142842490785465	0.0904710584268088	-1.57887498244563	0.114364735358489	0.420313635859505
FN3K	4.76332795749274	-0.188235680684375	0.124207613456032	-1.51549229106642	0.129647781093966	0.447096182561084
TBCD	47.7392006648505	-0.0885350083432212	0.0443088181174814	-1.99813518177076	0.0457020064359844	0.261442102743222
B3GNTL1	13.6140467506097	-0.0181760768009034	0.0881120872000839	-0.206283580136167	0.836569403865716	0.946171887443026
METRNL	4.81161106732862	-0.03576432329586	0.174759537080387	-0.204648764201114	0.837846553295918	0.946835754368257
AP005530.1	3.8052705577776	-0.0249597049922014	0.196686884295816	-0.126900708613911	0.89901898578393	0.970901473431632
AP001005.3	1.25153869212193	-0.0308748046663893	0.401132400893487	-0.0769691119381491	0.938648117153747	0.980770312833918
USP14	29.9160763072327	-0.0675100619375793	0.0464165467260086	-1.4544395630309	0.145824477952658	0.472408269169388
THOC1	37.8373810494738	0.0378050809219789	0.0392583789289607	0.96298120180633	0.335556957021177	0.678451736081781
COLEC12	18.8061921636997	-0.277556092383345	0.213154285829501	-1.30213704736558	0.19286954061578	0.536777329831151
ENOSF1	22.3694662325566	-0.470916236287457	0.12753604518604	-3.69241680342621	0.00022213301938643	0.0120997639209579
YES1	3.50334420985103	-0.706531035780961	0.213454155229488	-3.30998960887577	0.000932994347852206	0.0263729936395723
LINC00470	0.917332303196901	-1.6082460749608	0.413356253870111	-3.89070217252879	9.99545562716833e-05	0.00734887562736391
METTL4	8.25566739536528	0.0857720575208122	0.082186292184482	1.04362972511622	0.296656734718496	0.647499527006955
NDC80	1.15197475030992	-0.196430964816437	0.365811918365359	-0.536972566925086	0.591286563617482	0.844554459675153
SMCHD1	110.543451496262	-0.0868385960478509	0.0468860099312231	-1.85212169206196	0.0640083502422304	0.310877102983171
AP001011.1	6.99320921504116	-0.18589880067871	0.159088462224239	-1.16852471938965	0.242595174177803	0.590657907765695
EMILIN2	5.68584306640546	-0.0705347758034424	0.175862288242623	-0.401079597611805	0.68836152147322	0.889891356257065
LPIN2	127.147819134265	0.00164584583839353	0.0440695075334513	0.0373465902051262	0.97020865777177	0.99087549452154
AP000919.2	5.19866028461311	-0.270508540029005	0.175089820908863	-1.5449701109113	0.122353493176833	0.434255985273659
AP000919.3	1.36284808249004	-0.345514409956233	0.215303222153481	-1.60478048818949	0.108542121424178	0.407955467704825
MYOM1	11.7914908324078	0.15329004683209	0.116681379547769	1.31374900970667	0.188930682116345	0.533142452370288
AP005329.2	1.60955766822744	0.206349801969439	0.183245255612496	1.12608537274112	0.260129384775599	0.610316601912564
AP005329.3	1.10510143986259	-0.0958828071884995	0.197394782904689	-0.485741344211697	0.627150566327976	0.862852341670819
MYL12A	9.19044352382348	0.0627237821548631	0.0974915134005651	0.643376843450453	0.519979605381612	0.805385596753897
MYL12B	16.922042381183	0.0421574459006744	0.0721945578453532	0.583942157952947	0.559259228351136	0.827577234100804
TGIF1	9.48867621289116	0.144882559021696	0.121571830054095	1.19174449341783	0.233361446162058	0.57952072944571
DLGAP1	34.8876861005178	-0.420957989131616	0.120753011231189	-3.48610759135163	0.000490103844230322	0.0184544968182516
DLGAP1-AS1	3.65840078081189	0.0389195379279178	0.126300317827863	0.308150752090441	0.757967624297236	0.916547136660566
DLGAP1-AS2	1.13929557764312	0.344100628497228	0.205150734637454	1.67730634309123	0.0934825928400072	0.3790349628191
DLGAP1-AS4	0.991703336843507	-0.502111374714661	0.225416594018228	-2.22748186264432	0.0259150866601519	0.194165819569924
LINC00667	12.6367576560957	-0.00961902972323005	0.065339739791381	-0.147215611111125	0.882961838964894	0.964218886467787
ZBTB14	2.7807364598864	-0.117169815581879	0.116627910686468	-1.00464644262443	0.315067125677386	0.664033385960152
AP005671.1	1.90616660527406	0.111992952873218	0.155181238487146	0.721691320194577	0.47048427974204	0.774710709968
EPB41L3	206.142005015131	-0.147969324984511	0.0927737745050281	-1.59494777240621	0.11072391544392	0.4119077464316
L3MBTL4	204.982995088073	0.116485002237823	0.0438491727566584	2.65649258389111	0.00789581876041877	0.0977967593354774
AP001021.2	5.85557318093326	0.0163422884951978	0.170177118658847	0.0960310564897924	0.92349590702797	0.976422245139732
L3MBTL4-AS1	3.44824921128496	0.137613873369374	0.140663241192515	0.978321501784768	0.327915338661748	0.671486289058919
PTPRM	80.5129063762658	-0.0752688833942712	0.081937246986586	-0.918616211337849	0.358296349538837	0.697934353545698
RAB12	73.2985161208945	-0.0189327833788878	0.0337964465899182	-0.560200414221523	0.57534274451732	0.836281261952404
MTCL1	10.2361480061091	0.31583943640111	0.142412343082473	2.21778133527515	0.0265697453491515	0.196368730311758
NDUFV2	21.5617738837143	0.0701373781640153	0.0472205517059514	1.48531466978128	0.137460487636324	0.459303867616974
AP005899.1	0.967437485639855	0.106494597551578	0.228974071158268	0.465094571681736	0.641863733161796	0.870338531610775
NDUFV2-AS1	3.27570855596863	0.33259232484528	0.136596622986075	2.43485027356192	0.0148979528531171	0.144103659321305
ANKRD12	174.612241492885	0.0326548636229198	0.0333099471847375	0.980333695571939	0.326921427120529	0.670971163335245
TWSG1	15.5296084566922	0.0252551087479231	0.071691445388683	0.352275067283129	0.724631984643588	0.904169207672377
RALBP1	22.0923025118319	-0.0353905744757135	0.0529007525525815	-0.668999452144588	0.50349582744055	0.795035465991347
PPP4R1	41.8275638574259	0.0311773865195026	0.0505996248328407	0.616158452211834	0.537789946847509	0.815371287758946
RAB31	274.208732869358	0.00647701168806302	0.073269238105744	0.0884001506705343	0.929558641548464	0.977624979392196
VAPA	66.7597950787093	0.0469783671944246	0.0515786813105587	0.910809776457151	0.36239561040285	0.701510020356977
APCDD1	10.3853129539596	0.332227106139919	0.157651332106083	2.10735362461996	0.0350869383089736	0.22766758940609
NAPG	33.5323765580188	0.00103401898696182	0.0461844698678507	0.0223888893803587	0.982137743121883	0.994497143082013
PIEZO2	4.996037362161	-0.341039612367121	0.128305033067679	-2.65803767952913	0.00785971051120876	0.0977967593354774
GNAL	4.75683183856589	-0.208812860854715	0.136304877989377	-1.53195442404482	0.125533681872524	0.440430230829201
MPPE1	31.264175562282	0.000475123196291322	0.0865177979876369	0.00549162377386461	0.995618340200739	0.99848781393263
IMPA2	21.2902438037554	-0.0484609162133376	0.0773085079635582	-0.626851008897768	0.530756903496901	0.811304693904313
TUBB6	1.24672033180092	0.0865216278762825	0.241820713063212	0.357792460291297	0.720498633388999	0.902564790174824
AFG3L2	20.0672851726585	0.0465530874125783	0.0541100354196571	0.860341100343588	0.389601043125465	0.722379179575432
PRELID3A	5.38738825829343	-0.0713257600184483	0.0935203666153685	-0.762676223370654	0.445656513882411	0.759933633980443
AP001029.2	1.14651903782175	-0.068380208238988	0.189964600410368	-0.359962898830996	0.718874878790424	0.901763350080352
SPIRE1	59.9599454545579	-0.12855760649346	0.0542824627967848	-2.36830828724069	0.0178696388450374	0.157355091868621
PSMG2	17.4578265063084	-0.0382693913018578	0.0595802594099592	-0.642316627702713	0.52066762018837	0.80594941208374
CEP76	5.14148008934619	0.086807294658104	0.0977289934193135	0.888245050121931	0.374408950654653	0.709053874955043
PTPN2	166.794495904742	-0.0801856618715797	0.11724732540814	-0.683901842472332	0.494037150510992	0.789800661985003
SEH1L	14.888860975319	-0.0280484355216685	0.0891583367971795	-0.31459128253451	0.75307199887603	0.915244947770894
CEP192	76.6728588797306	-0.00525298670944811	0.0346308305944353	-0.15168526481407	0.879435179657241	0.962355748690103
LDLRAD4	1145.94413409043	0.0239560678968056	0.0516346193662071	0.463953606918306	0.642680984560639	0.870813771635728
AP005131.5	2.11557165809672	0.0588865360047546	0.179065742903854	0.328854280276114	0.742265832980038	0.911238790111944
AP005131.1	3.44873169722713	-0.198836063280753	0.177651852360432	-1.11924565175566	0.263035354561346	0.612832136563861
AP005131.3	1.05718710518821	0.00224140896319903	0.226214313829744	0.00990834278013894	0.992094415628259	0.997104993484967
FAM210A	19.6292642730731	0.130391669317934	0.107636833835972	1.21140379804035	0.225740684475016	0.57133792026278
RNMT	53.7793016250038	-0.0469773120694247	0.0682072363252682	-0.688743813712055	0.490984499072109	0.788513006931966
ZNF519	12.6520588975487	-0.152745659310864	0.0812668423250567	-1.87955696248048	0.0601684833860989	0.300246429439781
ANKRD30B	1.14568751784421	-0.601517156557121	0.227754942673156	-2.64107180066928	0.00826442027062532	0.100131715141589
AP006565.1	0.931668362674508	0.0632992704436637	0.200565236823643	0.31560439608646	0.752302800519319	0.915244947770894
ROCK1	187.722374907016	0.101474426708142	0.0329461257102185	3.08001091238077	0.00206993010814509	0.0427298850125386
GREB1L	4.11523421752226	-0.290328114959256	0.121468179094139	-2.39015779378934	0.016841135419611	0.153358112347587
ESCO1	29.007995816226	0.0197371647325498	0.0438134046644384	0.450482332603786	0.65236269051313	0.875270869822767
SNRPD1	9.55289793931964	-0.0246493658377784	0.0967347045088286	-0.254814091415649	0.798866691083506	0.933728124052152
ABHD3	138.076741458964	0.0498700066400495	0.0898098414032312	0.555284430535197	0.578700126579075	0.838227813392148
AC106037.2	1.2541024931109	0.0338035923123174	0.199879023524438	0.169120259426245	0.865702049742313	0.957365374363072
MIB1	86.8902578212766	0.125538478005204	0.0771678816139228	1.62682291362206	0.103774713652725	0.39908209257071
CTAGE1	1.75953800547976	0.100152607642692	0.171054223091943	0.58550210472652	0.558210151806013	0.826817653898037
AC090912.1	1.2698198630543	0.0830385110110213	0.192096412902367	0.432275177638147	0.665541425831107	0.880248179723911
RBBP8	6.54878017414495	-0.101836205973912	0.108444153771722	-0.939065891816356	0.34769691489803	0.689618133535295
CABLES1	49.5934326151184	-0.0496608206445232	0.0695687813177749	-0.713837725828249	0.475327528634058	0.77736832838739
TMEM241	34.8326894080097	-0.0331809122873514	0.0619901204558564	-0.535261297176859	0.592469185036189	0.845463457808673
RIOK3	36.4090100681342	0.0690617191387658	0.0442429141371341	1.56096677819874	0.118531589626362	0.427264234015069
RMC1	22.0827883564626	-0.0235749198277261	0.0510562588486813	-0.461743973399944	0.644264932868935	0.871684009658253
NPC1	76.476572643604	-0.160154028270041	0.0506817628893916	-3.15999324292572	0.00157772797837136	0.0361344517536775
ANKRD29	1.24886106784823	-0.330162742579855	0.195404273316608	-1.6896393153332	0.0910969795560811	0.3738307450851
LAMA3	1.19396957999946	-0.222276560134793	0.187066043406548	-1.18822505724207	0.234744754226539	0.580815699807716
TTC39C	22.036648340394	-0.278035415791416	0.109544057946136	-2.53811499230866	0.0111451357245059	0.120942997201458
CABYR	4.49879055448965	-0.226853733359113	0.121780363372154	-1.86281044888872	0.0624889394321456	0.306779975865392
OSBPL1A	113.603846198075	0.0237176543228032	0.0705006274914461	0.336417634377523	0.736555953346374	0.90878549414759
AC023983.1	1.24858077993743	-0.060704813516556	0.211163433227903	-0.287477867680996	0.773746446087469	0.924386255845362
IMPACT	7.78561609772672	0.140309132201786	0.0776790889398952	1.80626644978227	0.0708767297623279	0.32796139480297
ZNF521	1.32614087846266	-0.400495252399518	0.209820142117007	-1.90875503351904	0.0562937000805272	0.290918097894575
SS18	41.1190826772304	0.0269447561584823	0.0393814452758718	0.684199271248961	0.493849342381614	0.789800661985003
TAF4B	7.81674682221191	0.111127907505493	0.091988412468309	1.20806419551786	0.227022570545419	0.572710617036535
KCTD1	7.30525697572539	-0.148367193810644	0.102942648359379	-1.44126070365594	0.149511044535681	0.477111896449656
AQP4-AS1	3.70064900128338	-0.343709634263515	0.134298023387736	-2.55930523468078	0.010488160744058	0.116383493758413
AQP4	4.34715335424749	-0.251247043711421	0.167032222669364	-1.50418308333691	0.132534232275898	0.4510970985778
CDH2	4.27104367987596	-0.499130634678168	0.148271052040915	-3.36633906489335	0.000761730155348111	0.0238340095777161
DSC2	13.6476069449695	0.122459191170004	0.0799354971110187	1.53197509987241	0.125528579447609	0.440430230829201
DSCAS	0.905380203610153	-0.411895076658099	0.24146855359143	-1.70579179165099	0.0880468519474892	0.367580214074483
B4GALT6	2.47200166844574	-0.65468096198681	0.173062547053667	-3.78291532820091	0.000155002153832767	0.00976121158630401
TRAPPC8	63.8691367704996	0.00392318965510785	0.0370159587701801	0.105986438969895	0.915593111714385	0.97356222644993
RNF125	44.356082155135	0.0295249749362541	0.0920139704644114	0.320874914833434	0.748305184614386	0.91467243160018
RNF138	35.1765218116354	-0.031244990274889	0.0416161928598061	-0.750789251197128	0.452779499305475	0.765141986767913
GAREM1	144.50311319376	0.0140792764405848	0.0715171486378329	0.19686574071742	0.843932603942007	0.949306092024339
AC025887.2	2.31636757895104	0.189119717959242	0.187424766615184	1.00904336910574	0.312953835421228	0.662996862629911
CCDC178	1.04687380921664	-0.389829159936479	0.200536083081534	-1.94393524569831	0.0519032603088618	0.278826187895523
ASXL3	1.95972813665665	-0.332215448517961	0.192089160515717	-1.72948565981566	0.0837222108356791	0.358243691720903
NOL4	4.12794820279059	-0.51087025326995	0.160003634505038	-3.19286655487731	0.00140868029172199	0.0338372571972429
DTNA	207.836432332435	0.182708104110445	0.0576674225028543	3.16830709923616	0.00153329462961752	0.0354866561163797
MAPRE2	64.6657383056212	-0.082064285779716	0.0499891553615744	-1.64164177582398	0.100664264623377	0.393199201649804
ZNF397	30.6726021810297	-0.0799360015734584	0.0538091648735305	-1.48554622175116	0.137399188780004	0.459279483211996
ZSCAN30	16.9456792872973	-0.0118555358848481	0.0638944633622538	-0.185548719888801	0.852798670682687	0.951871145253402
AC011815.2	2.71881172780351	-0.0641758978174975	0.145559848921785	-0.440890110101597	0.659292553799786	0.87707829266974
ZNF24	33.1894637872359	0.114068724163113	0.060731541094842	1.87824517716382	0.0603476325074517	0.300730689540473
GALNT1	89.6832965917636	0.072569359937334	0.056126902342933	1.29295145301158	0.196027850178231	0.538673309131966
C18orf21	2.68034364525721	-0.0468397736276101	0.133085458034133	-0.35195260488638	0.724873806928615	0.904274621231158
RPRD1A	47.8085025553045	0.0761898189270192	0.0381026748538192	1.99959239657901	0.0455442956454992	0.261040173774607
SLC39A6	7.00489919840013	-0.0949476069738257	0.0806077283023594	-1.17789706984022	0.238837643388321	0.586677390976086
ELP2	39.6781334322063	0.0296639041699649	0.0447884873026897	0.662310918640546	0.507771980721374	0.796897666904996
MOCOS	7.47428989186476	-0.205374946160648	0.157190724364282	-1.306533492935	0.191371196833425	0.535103246188285
FHOD3	2.82900366343269	-0.281597063440005	0.156665289522057	-1.79744386455405	0.072265182330919	0.332170571693553
TPGS2	16.2596628971387	0.0660879897542715	0.0577491056525528	1.14439849773414	0.252458410955134	0.601523273228827
KIAA1328	83.2668769414568	0.0440664961219664	0.0432535496231838	1.0187949082992	0.308300343507131	0.65823433215208
CELF4	8.62142824639498	-0.365117448099955	0.122379400696525	-2.98348779305899	0.00284983403342714	0.0528369850296895
AC016205.1	5.75338685233588	-0.194478387297357	0.12624533550701	-1.54047978498626	0.123443446597974	0.436379308497102
AC011139.1	3.78149372200434	-0.80636865573895	0.240487194778835	-3.35306275446612	0.000799225832612223	0.0243576216075565
LINC01902	1.05951802224969	-0.390926776022349	0.20644381716936	-1.89362307567509	0.058275058344424	0.295182787980182
PIK3C3	51.5433026181053	-0.00991489384661938	0.0395814799916064	-0.250493257167795	0.802205918527654	0.93484144276096
LINC00907	12.9282292645832	-0.165257660491347	0.0991747020996645	-1.66632878135871	0.0956479472035137	0.382600317139867
RIT2	2.83942001961476	-0.486760410316055	0.142415207146394	-3.41789630524285	0.000631071451599314	0.0214062304889086
SYT4	5.20929532601729	-0.341184051967099	0.150786422632873	-2.2626974366107	0.0236543469568679	0.184548420455438
LINC01478	0.924733857312659	-0.361958017551608	0.321856286776002	-1.12459514517271	0.260760631909703	0.610965833733815
SETBP1	120.021407200602	-0.171453252315347	0.0793231885099358	-2.16145184700777	0.0306604527880379	0.213038760643141
SLC14A2	1.2855581573599	-0.530616954823516	0.226196879255892	-2.34581907835802	0.018985320574977	0.162661256935437
AC023421.2	0.93359059303157	0.243053124933615	0.230083299443095	1.05637012995691	0.290799147136421	0.641354735556395
SLC14A1	2.38866344403886	-0.634402607939624	0.193503308468774	-3.27851039323185	0.00104356521303748	0.0284410143087936
EPG5	45.3682974783006	-0.00714846600901218	0.0363285171114315	-0.196772854424129	0.844005294814138	0.949306092024339
PSTPIP2	49.1531463335727	0.0510704466655159	0.119551417310679	0.427183949921722	0.669245350655975	0.881073720356439
ATP5F1A	18.5423017932856	-0.10764701777659	0.0694936402666824	-1.54901969969473	0.121376984534302	0.433040904161811
HAUS1	7.58648623096361	-0.0340027473257714	0.0876334741912418	-0.388010947181753	0.69800793236771	0.893468711248437
C18orf25	28.678887686108	-0.0542873405591071	0.0421866503318227	-1.28683695273518	0.198151124097476	0.540165393087639
RNF165	2.33257412863751	-0.390158818290649	0.191560466293684	-2.03673976076302	0.0416761277915541	0.249124897261928
ST8SIA5	3.04640412841124	-0.175160966330726	0.146797679579414	-1.1932134542765	0.232785786763012	0.578533230090831
PIAS2	63.0313921937931	-0.0345162543819131	0.0469033838787786	-0.735901155258223	0.46179085416112	0.769031212962046
KATNAL2	18.2399779313515	-0.0476353367409538	0.119087585847602	-0.400002539323565	0.68915464646621	0.889924529492016
AC012254.1	2.16046532444874	0.0553164981925339	0.176471976186864	0.313457691061157	0.75393295976351	0.91538726012206
HDHD2	2.56237916341613	0.0789873286892683	0.120163278896636	0.65733333356535	0.510966607587427	0.798346907211931
SMAD2	105.706316355036	0.0837905632935154	0.0337996344068384	2.47903756250579	0.0131737431909976	0.13328525088168
ZBTB7C	1.18434626474173	-0.254510677029979	0.192492010829377	-1.3221882608706	0.186105469136769	0.52902363049975
CTIF	41.7819345474461	0.114254846133339	0.0579715754349913	1.97087702509419	0.0487379436323405	0.270673167236831
SMAD7	17.5918600427704	0.141472708542882	0.0716218679803248	1.97527253243026	0.048237228584101	0.269340514074347
DYM	152.322649790719	0.0140288507151002	0.0320726134090257	0.437409029822067	0.661814736653031	0.878193276464804
C18orf32	2.29432102824398	0.123742466615833	0.143368437840079	0.863108146256445	0.388078009433604	0.720747596998493
LIPG	14.2419634459878	0.0058201880579881	0.210815964069382	0.0276079095038202	0.977974873199435	0.993416932042576
ACAA2	3.32610586275409	0.0322167135518475	0.126616227601662	0.25444379572895	0.799152719891296	0.933794280464855
SNHG22	12.6220600514951	0.0333724125990555	0.0841259716212692	0.396695716624782	0.691591859211346	0.891519131000979
MYO5B	2.68024073858985	0.0805777889156667	0.214852545892016	0.375037626764566	0.707632483443842	0.897691486399902
CFAP53	1.72710254275227	0.360306328748709	0.168013844671476	2.14450380236956	0.0319925410919257	0.217391292817657
MBD1	13.5106157802508	-0.0913560729768143	0.0594005283550407	-1.53796734653223	0.124056598968868	0.437613977690936
CXXC1	10.5903732019464	0.126855867338594	0.0703677332894783	1.80275619816735	0.0714265119875194	0.32953344402279
MAPK4	1.72841913427641	-0.194953179846857	0.180291611326088	-1.08132141264327	0.279554165737133	0.630627023256348
MRO	4.61947585390818	-0.463416403207922	0.172370916354113	-2.6884837245739	0.00717773346094558	0.0933981446422082
ME2	80.7946218854555	0.011125427349439	0.0421912227697392	0.263690564508088	0.792018366718645	0.931144082180053
AC091551.1	5.31007638078001	-0.0257110525682827	0.117974374893627	-0.217937603750521	0.827477727713637	0.944100358617617
SMAD4	18.8038082172145	-0.0434722865931508	0.0543292855982835	-0.800163044929204	0.423616337850369	0.745967307434246
MEX3C	4.41173680015908	-0.0434553827909802	0.103447964212535	-0.420069965820697	0.67443434264219	0.883441509911769
LINC01630	1.15212660565553	-0.581663348655694	0.227553952618424	-2.55615576861045	0.0105835729480089	0.117007278702987
DCC	8.84246094541066	-0.406598724064251	0.128515625147818	-3.16380769728649	0.00155719649012848	0.0358659839740241
MBD2	60.6763157812715	0.0157203950195707	0.039301762464305	0.399992113174273	0.689162325753348	0.889924529492016
POLI	17.8946797165916	0.0401216551668428	0.0576608503143439	0.695821427330946	0.486540668533019	0.78554948916652
C18orf54	2.4719721199028	0.231759198250258	0.133874817934562	1.73116349904984	0.0834226075014267	0.357576799815851
RAB27B	2.72693380785913	-0.560431859066495	0.184881273803425	-3.03130678157472	0.00243497708575562	0.0481490019250266
TCF4	244.653473063128	-0.030620553371437	0.0603105856252071	-0.507714409568574	0.611653641542219	0.855890736922709
TCF4-AS1	2.15247050041339	-0.196625150816703	0.213301593117433	-0.921817544552757	0.356623754420412	0.696373681096901
TXNL1	19.664553248621	-0.00117378083819749	0.053411361811522	-0.0219762387324915	0.982466909704657	0.994662774884141
WDR7	114.003662589323	0.0370664356013739	0.0287623151608444	1.28871529965829	0.197497081527305	0.53958498329196
ST8SIA3	4.45832367859365	-0.235591030900644	0.137648606910083	-1.7115395221874	0.0869815617865537	0.364867849821336
FECH	11.5196532236116	0.0445094113645486	0.0686323814780109	0.648519115992047	0.516649250999101	0.802212946069563
NARS	17.8727917284677	-0.0172992634097773	0.0650643204440573	-0.265879414273624	0.790332079667083	0.930558841796177
AC027097.1	1.21469420616101	0.270881913598755	0.192804210865364	1.40495849329719	0.160033621162619	0.492233892099826
AC027097.2	64.6354064918782	-0.00288610968004305	0.0521796265835858	-0.0553110451148944	0.95589066290873	0.987147481293779
ATP8B1	22.9427922447721	-0.201981331435241	0.123678332153354	-1.63311816967904	0.102444145886879	0.39663869635702
NEDD4L	147.17807024722	0.00868843024465587	0.0781226908557217	0.111215194324294	0.911445703051022	0.973481577706712
MALT1	57.4763463348627	0.202103107817515	0.0899406755239845	2.24707126825637	0.0246354727957167	0.188459472822179
AC104365.1	3.39985584649726	0.281815700846678	0.216093733872117	1.30413638469246	0.192187085212744	0.536019374647153
ZNF532	42.363067123634	-0.187408460542777	0.0583007933931677	-3.21450960845311	0.0013066754165107	0.0323955657664821
SEC11C	7.31051246632234	-0.161280188493788	0.107412613527872	-1.50150138979663	0.133225927494055	0.45190840178381
LMAN1	18.8166466754454	0.0586837497045423	0.0668609647996889	0.87769821868941	0.380107511439621	0.71404715018708
CCBE1	1.08732968717893	-0.377573024676009	0.213295104156681	-1.77019077005468	0.0766953663994276	0.342308117078785
CDH20	5.58686658739058	-0.454299225213693	0.138459195767718	-3.28110547439432	0.00103401069232552	0.0283167148311163
PIGN	54.2686507312893	-0.074177517161963	0.0337514235846349	-2.19775965822467	0.0279662376761231	0.201835637000066
KIAA1468	85.8040269066815	0.00483146966688222	0.0284316908664922	0.169932547788647	0.865063183938191	0.95708848787756
TNFRSF11A	17.8609297786503	0.141835486035579	0.115194811227797	1.23126627426908	0.218223291275693	0.562947514094094
ZCCHC2	54.5757873943809	-0.0302482800529664	0.0610938497912106	-0.495111703654959	0.620521272826178	0.859529339969108
PHLPP1	38.2297023744175	0.0760761519511343	0.0843474317128885	0.901937977318516	0.367089815873538	0.704850787623405
BCL2	237.789255160179	0.189630559336255	0.0430494273750859	4.40494963345321	1.05808458886643e-05	0.00189029915009835
KDSR	14.75145934041	0.114781861586671	0.0694294992052177	1.65321459755028	0.0982871966326974	0.388901487206524
AC036176.1	2.07969419927829	-0.0563949606025926	0.154255198698945	-0.365595202484273	0.714667155510314	0.900345040929613
VPS4B	29.1045915721625	0.00534682241403694	0.0436454629139861	0.122505801452356	0.902498451706302	0.971726621652006
SERPINB8	2.95040586066032	-0.000202117506473648	0.133047285980551	-0.00151914039421439	0.998787901799975	0.99945576025264
CDH7	0.965480320012602	-0.356455842315533	0.212924523104487	-1.67409482533213	0.0941119646071764	0.380072649144338
CDH19	1.32460543596994	-0.459430740934455	0.248767752389763	-1.84682595119737	0.0647723694526855	0.31316087271828
DSEL	1.381627460335	-0.148189696836251	0.193042900633266	-0.767651627436821	0.442694181603723	0.758713030955572
AC114689.3	1.06659383764255	-0.0945517891715552	0.236337369188039	-0.400071260403707	0.689104031369683	0.889924529492016
TMX3	33.4205030760527	-0.0277729363511476	0.0453728303438893	-0.612105000738355	0.54046828916818	0.817031366296053
CCDC102B	23.9475130256603	-0.134611321948834	0.0701842955490641	-1.9179692678504	0.0551149080642503	0.287871182970712
DOK6	4.48277503989919	-0.396810306652909	0.132884872794492	-2.98612098057678	0.00282540841068292	0.0525145959270767
CD226	42.2955119718287	-0.0170349532098201	0.0889992366866972	-0.191405610250209	0.848207824981859	0.950127723495515
RTTN	140.900975252981	0.218087785492562	0.109525131697944	1.99121226435973	0.0464575560997983	0.263710862148445
SOCS6	182.88348329983	0.190339291505259	0.113128528562233	1.68250479277251	0.0924709963325217	0.376970988728263
LINC01909	24.2483048953874	0.439537500712419	0.145003503517152	3.03121986745946	0.00243567815433133	0.0481490019250266
CBLN2	5.63762424099469	-0.227304503902076	0.155006371138335	-1.46642039441862	0.142533793611474	0.4671753608675
NETO1	3.91736701312303	-0.475897498330958	0.155982522601681	-3.05096680316048	0.00228105793354848	0.0459443855036586
AC091138.1	0.97194641036649	-0.660333608954223	0.232104091798324	-2.84498909018799	0.00444129442011877	0.0706318547913298
FBXO15	1.36391360268101	-0.344144370960492	0.174942954112591	-1.96718051725025	0.0491624032879826	0.271960292465953
TIMM21	4.73829010793483	-0.00992014260048419	0.0975580084773815	-0.101684554198174	0.919007062555529	0.974922198353918
CYB5A	5.93348893886173	-0.0774508322757216	0.0943122225586164	-0.821217337207644	0.411522482864757	0.738613959526453
CNDP2	40.2075803241497	0.108296099207759	0.0524204778120469	2.06591209633865	0.038836780478243	0.240211294277963
CNDP1	4.75845553412183	-0.0514930818568501	0.139231125060782	-0.369838869249749	0.711502551957692	0.898407410149624
LINC00909	7.50405420564849	0.0609336429091209	0.0890360140335673	0.684370741104251	0.493741086993311	0.789800661985003
ZNF407	112.296955540832	0.0509930513761488	0.0471957015074031	1.08045965516902	0.279937543319434	0.63078878096428
ZADH2	22.0233831862762	0.139058605197775	0.0701412747460257	1.98255029868351	0.0474176837151261	0.266256181131775
TSHZ1	17.1359964525697	0.117430112392643	0.107581143115331	1.09154921570925	0.275031288309722	0.627076379166301
ZNF516	54.5009057016666	-0.0176662441803299	0.0493808875683826	-0.357754691141704	0.720526900537575	0.902564790174824
AC009716.1	0.961789546320927	0.0651534564665645	0.226715201057632	0.287380185195444	0.773821231526429	0.924386255845362
LINC00908	0.984653228424306	-0.249256022294639	0.198350851580034	-1.25664205779356	0.208883278079767	0.552175509270371
ZNF236-DT	9.5632504480558	0.0410090107238021	0.0724583059616054	0.565967009296797	0.571416207521232	0.833827424448024
ZNF236	45.4075607289311	-0.0364036488871491	0.0356754827853098	-1.0204108268477	0.30753366122385	0.658150257207622
MBP	212.467437324788	0.127091559713533	0.048649328212684	2.61240112418238	0.00899086952493868	0.106096213626867
ATP9B	127.302280806209	-0.0353500246957734	0.0326808679230688	-1.08167337473986	0.279397687986467	0.630627023256348
NFATC1	26.8581311154855	0.140054660057335	0.0682076068731443	2.05335836394048	0.04003783425569	0.24430517253925
AC068473.1	0.894488207942703	-0.0156566876474891	0.213147054057978	-0.0734548629662519	0.941444161130874	0.98185085000492
CTDP1	14.3709801392198	0.0493430863623446	0.0667655430348281	0.739050176475085	0.459876529391439	0.768477646068521
AC021594.2	8.7354988134595	-0.116694972083549	0.214262093738887	-0.544636571253526	0.586003496987586	0.840614712084749
KCNG2	4.03578155724981	-0.184061021712266	0.165394338706235	-1.1128616804665	0.265767839787604	0.616695430477299
PQLC1	30.9158402388581	-0.0697318996622458	0.0546503756042011	-1.2759637768507	0.201968324177399	0.543890106831571
HSBP1L1	7.71897305115102	0.0897771419407844	0.0923904868094554	0.971714134659116	0.331192782963367	0.673899425457158
TXNL4A	23.748364547612	0.0138554460974602	0.0576303171978009	0.240419396789106	0.810005142648849	0.937094056351357
ADNP2	17.0970039492158	-0.111264464272247	0.0669127512035996	-1.66282901645601	0.0963466665610914	0.384074251715889
PARD6G-AS1	1.81950708692415	0.0960737403608079	0.206605469686911	0.465010633582923	0.641923841663678	0.87034096446497
PARD6G	1.01789224423783	-0.226562056804651	0.248037538357839	-0.913418421681779	0.3610225205733	0.700989381968449
C20orf96	9.24011786907704	-0.0172983851075661	0.0972265067447197	-0.177918406067855	0.858787055516184	0.954954314079797
ZCCHC3	6.14677434056424	0.221934044502427	0.108816752439521	2.03952093337628	0.0413980641735913	0.248638272752857
NRSN2-AS1	4.33233872419822	0.058299465438679	0.111094127294206	0.52477540315238	0.599739332352367	0.849443925384382
SOX12	5.44102524219439	0.388175681135516	0.126428114013946	3.07032723032393	0.0021382435645439	0.0437931155330434
NRSN2	3.69297684076584	-0.0352342224853588	0.135982784400471	-0.25910796459053	0.795551939749375	0.932545957175234
RBCK1	22.8738205489712	-0.0885147596641045	0.0565600668164049	-1.56496914954901	0.117590143162038	0.42598820154191
TBC1D20	15.0499537920069	-0.00412066263764571	0.0550170264900165	-0.0748979525164534	0.940295905638411	0.981530031588563
CSNK2A1	60.1370243850281	-0.0215297962521971	0.0359522130981169	-0.598844810844892	0.549276377090773	0.82173493450204
FAM110A	5.02878962541099	0.0510042303000779	0.106820212019298	0.47747733631968	0.63302225558398	0.866378465345338
RSPO4	1.35241274910404	-0.386159043829992	0.253738163081678	-1.52188003231381	0.128039143247081	0.444518309598207
PSMF1	38.1312188572709	0.0509893075264694	0.0426467630592474	1.19561964071299	0.231845023349682	0.577679261463171
TMEM74B	1.13314733476465	-0.0752260643396007	0.198462828769025	-0.379043596255248	0.704655489988278	0.896204293590809
SNPH	2.61151026123037	0.02926927743463	0.142355415572078	0.205607052720873	0.837097867960164	0.946276276551196
AL136531.2	13.4588621354736	0.0644283476015075	0.0853207405538069	0.755131134391365	0.450170303767178	0.762978853477757
SDCBP2-AS1	9.11289432140948	-0.00535805193759029	0.0818422475568645	-0.0654680448978077	0.947801348212299	0.983859724723089
NSFL1C	32.1699381059731	0.157597180697537	0.0534004966346523	2.95123061824241	0.00316510498963868	0.0569146891209124
SIRPB2	54.6841369051162	0.122658373511809	0.069289177795035	1.77023854828593	0.0766874102208976	0.342308117078785
AL049634.2	2.1387598526155	0.309918981638423	0.245035361044664	1.2647928866966	0.205945581980355	0.547420996892066
AL121760.1	3.208916665938	0.0393748543896055	0.12703753083969	0.309946628601377	0.756601543116391	0.915948835668024
AL117335.1	6.15165750013201	0.118546655140601	0.10213117208558	1.16072941022616	0.245751957626082	0.593843405431204
SIRPA	74.0978790408631	0.186333538835635	0.0448375473804707	4.15574779892609	3.24225321152523e-05	0.00363839317158
PDYN-AS1	4.26540281729036	0.163862574356243	0.143301545513228	1.14348085897731	0.25283899744847	0.602134933177915
STK35	12.9482166386029	0.0477830089242785	0.057248740990614	0.834656065748461	0.403911385074427	0.732755247628032
SNRPB	8.13638651856653	-0.133597938945517	0.0854651826437473	-1.56318555478207	0.118008956780402	0.426503292381101
AL049650.1	2.49160346696694	0.19913225929364	0.144896909291922	1.37430301492801	0.169347630730047	0.505264580866816
TMC2	1.4779688959646	0.137765845540959	0.167792697679647	0.821047920714546	0.411618972866021	0.738657348806704
NOP56	18.4978338993608	-0.10868057538136	0.0725345797575543	-1.49832777338234	0.134048111595039	0.453460576961912
IDH3B	6.55431759720767	-0.00982925715724822	0.0892612520082103	-0.110117849975308	0.912315912013773	0.973481577706712
EBF4	1.39561244583118	-0.148618675797309	0.184949144895349	-0.803565087480683	0.421648192827238	0.744628943740843
PCED1A	15.9775051045519	0.0737558318535658	0.0650458762868941	1.13390480786599	0.256834480164362	0.606822787208815
VPS16	5.35596276856549	0.00945517374161371	0.0876189408056627	0.107912440559914	0.914065148612977	0.973481577706712
PTPRA	90.4593429508351	-0.0269192309572669	0.0314412826059072	-0.856174708095696	0.391901150105091	0.723643627131463
MRPS26	8.45119530700454	0.0152645050596621	0.0935251589413614	0.163212821367486	0.870350871577377	0.959449498359727
UBOX5-AS1	3.4661213023739	-0.108003110788822	0.148829426613543	-0.725683846577382	0.468032606662685	0.773467627697773
UBOX5	8.24462263418923	0.0916965757218136	0.072195883198714	1.27010809562957	0.204046128299342	0.545475275813662
LZTS3	3.2594464345907	-0.0640449461042143	0.130742706773268	-0.489854827736436	0.624236629973641	0.861463865220212
DDRGK1	9.85568499515713	-0.0353129620985445	0.0813795832697626	-0.433929011180687	0.664339991889342	0.879481495383043
ITPA	16.0673453001625	-0.0846275410752529	0.0758800475798555	-1.11528054837066	0.264730218256508	0.614956966144495
C20orf194	197.350522295659	0.0477191110497784	0.0457018978715389	1.04413849910368	0.296421316046018	0.64735198865572
ATRN	118.338881294618	0.0304776188772002	0.0370643318924677	0.822289714154916	0.41091202937118	0.7383401858858
SIGLEC1	15.5616944268276	0.0476001756303059	0.22156141525896	0.214839644234403	0.829892342877709	0.944266417570489
C20orf27	11.446546059696	0.0122342889480022	0.0848976191704107	0.144106384461088	0.885416463276513	0.965243650207077
CENPB	4.67293439535688	0.227476969230671	0.104827305912635	2.17001636405932	0.0300056062984121	0.209856454547236
CDC25B	7.19884170645687	-0.0452315243634668	0.091134695081128	-0.496315089694454	0.619672121612992	0.859034859703512
AP5S1	1.91883387743498	0.0272545262175263	0.146792321799216	0.185667246647991	0.852705715057003	0.951871145253402
MAVS	42.4257210225811	0.0621713696238811	0.0429899976076883	1.44618220710862	0.148126102918694	0.475437007755163
AL353194.1	3.59186641624165	0.060788492046416	0.133680525222738	0.454729602125144	0.64930378162537	0.873237687942429
PANK2	56.4765000557374	0.0377166414990072	0.0393590124927441	0.958272047754255	0.3379255950179	0.680364158322158
RNF24	42.4962233771903	0.0964346249194078	0.0745964738052853	1.29275044784456	0.196097383596313	0.538673309131966
SMOX	5.36826185907024	0.0201253005696698	0.115313383321177	0.17452701490525	0.861451301729501	0.956179298657178
PRNP	34.6408229123498	-0.0923490826391518	0.0712815842542124	-1.29555317274945	0.195129470973584	0.538673309131966
RASSF2	83.4778522195451	0.100137381046075	0.0767331874754162	1.30500744646059	0.191890312188421	0.535820937214627
SLC23A2	88.5162705724772	-0.122771160804895	0.0406122090570827	-3.02301114998037	0.00250273021826226	0.0487492590849785
TMEM230	19.4323018240295	-0.0197960228526209	0.058377861831814	-0.339101540060735	0.734533238302266	0.907976526558003
PCNA	3.37284778511651	-0.190747485171325	0.124910542091578	-1.52707275124528	0.126742921817796	0.441584879257816
CDS2	36.8658984856316	0.0868858331851257	0.0382775573052268	2.26988970305222	0.0232142760296495	0.182760647626838
LINC00658	0.932292421555841	-0.569727230722353	0.275999637341454	-2.06423180917993	0.0389957429157086	0.240605766147145
LINC00654	1.33989598065749	0.183424466851923	0.186027933904358	0.986004967115459	0.32413067541991	0.669478318660691
GPCPD1	90.649844584215	-0.123405408431983	0.0603121171869404	-2.04611302318375	0.0407452519785896	0.246439070024304
SHLD1	45.2607431794839	-0.0345969596463074	0.0640998412766738	-0.539735496332616	0.589379456708891	0.84342063978128
CHGB	4.54563793823947	-0.669238510820606	0.213549679305314	-3.13387738627221	0.00172512925565842	0.0382578813383387
TRMT6	3.90032966219931	-0.0967971892163625	0.116830222463174	-0.828528673279502	0.407371163394386	0.735633952046124
MCM8	5.89325554016331	-0.0459227470292071	0.11038038318839	-0.416040837173296	0.677380120957592	0.884963833184339
CRLS1	28.6612969224195	-0.0295379902779028	0.0674263573434748	-0.438077799864437	0.661329886804992	0.878193276464804
TMX4	10.4160927826612	-0.199643112208147	0.0939139280243686	-2.12580941302278	0.0335191319370416	0.222382184533492
PLCB1	34.135484210556	-0.561920924567152	0.127510023833222	-4.40687647664565	1.04871953536796e-05	0.00189029915009835
PLCB4	1.89923081724441	-0.25778562305637	0.175876119217578	-1.46572271552946	0.142723843141254	0.4671753608675
LAMP5	1.942536962843	-0.783864541051663	0.246229992603324	-3.18346490922602	0.00145523750986083	0.0345300792284148
PAK5	4.14511622300749	-0.379238359780906	0.132710568496285	-2.85763495762225	0.00426811091037946	0.0688665463107172
SNAP25-AS1	1.73772461386664	-0.52558385051022	0.218442288821499	-2.40605357756392	0.016125899528212	0.149760334070188
SNAP25	54.1578404605931	-0.377798529707586	0.128507036888439	-2.93990538460213	0.00328312483908454	0.0581024141109534
MKKS	5.40660613182997	-0.00178473552669701	0.0885332952489955	-0.0201589189883595	0.983916599118232	0.995146361733455
SLX4IP	63.112352254036	-0.0537657291234192	0.0542007431347365	-0.991974021274285	0.321210198336909	0.668468981114693
JAG1	2.70048300296465	-0.264198951047196	0.193634426946046	-1.3644213749284	0.172434984341041	0.509118128840758
AL050403.2	3.08333715718216	-0.20081973787868	0.197641162261074	-1.01608255882146	0.309590073766332	0.659430833589625
BTBD3	13.774797967319	0.0266467234930175	0.0619474910787826	0.430150164744028	0.667086410798514	0.880812751877289
SPTLC3	44.5065151861821	-0.114545643404511	0.118879193697163	-0.96354660426372	0.335273288106562	0.678383997209473
TASP1	35.2003836581428	-0.135413957981815	0.0574911007404471	-2.35538989926741	0.0185032794423287	0.16027942291164
ESF1	48.517492340869	-0.0705656718017605	0.0683784658184819	-1.03198676596642	0.302078317168256	0.654072085265663
NDUFAF5	23.1650748472279	-0.0926767366534124	0.0630480651193411	-1.46993783993194	0.141578589944393	0.465329322818776
MACROD2	151.71880905962	0.0528871634124101	0.0585004354395734	0.904047346229389	0.36597029640432	0.704316102637493
FLRT3	1.06478197068566	-0.156458275092631	0.248189695423981	-0.630397949541595	0.528434252036811	0.810045921352939
KIF16B	123.334536198431	0.116622717385029	0.0501664382867235	2.32471591302691	0.0200871558146112	0.168332847014639
SNRPB2	11.0106817382853	-0.00869328890545721	0.0704411367726686	-0.123412104116273	0.901780772645923	0.971565860869961
PCSK2	5.97778503643101	-0.388181902580713	0.14335504569382	-2.70783564472364	0.00677235515415377	0.090409124039128
DSTN	15.6468619540964	-0.231233983249772	0.0890882949979515	-2.59555964400362	0.00944370108436573	0.109280856431247
RRBP1	54.8172691839918	0.0238842163442518	0.0652980417227496	0.365772322019431	0.714534974644042	0.900256162127497
SNX5	30.362662125406	0.0469802448056809	0.0464446275958621	1.01153238248521	0.311761690361649	0.661413394264052
OVOL2	3.27349531802359	-0.365225147196207	0.150074845090748	-2.43362001790081	0.0149486787144977	0.144411553507984
MGME1	18.222396624039	-0.0186220180464326	0.0715321266514929	-0.26033083200727	0.794608591769791	0.932353241522338
KAT14	8.36320451757754	-0.0526609281736364	0.0768330931415697	-0.685393832532622	0.493095434846997	0.789366342554228
ZNF133	17.2483752229189	-0.0561038128857348	0.0578731678081539	-0.969427024829807	0.332332174006255	0.675470969948423
DZANK1	5.63647842642112	-0.0872546678041397	0.0889134716154065	-0.981343616651908	0.326423320635654	0.670888648941244
POLR3F	6.42273277639759	0.0270077991775814	0.0795075117423611	0.339688648100301	0.734091011456396	0.907789715008918
RBBP9	2.11799959224101	0.0885987871824043	0.144450908425092	0.613348771207966	0.539645751535989	0.816691628642733
SEC23B	23.0720139474207	-0.160197396047461	0.0662524076902905	-2.41798602695821	0.0156066761072439	0.1475171886641
DTD1	5.35491117033638	-0.0594410172220111	0.106017488387516	-0.560671811095373	0.575021287229619	0.836231321099337
AL035563.1	1.06514796192086	0.0866496831490154	0.198521512978482	0.436475029073588	0.662492112774162	0.878193276464804
SLC24A3	2.51721823483643	-0.109584628348254	0.171233336458897	-0.639972511278838	0.522190470634798	0.806764855696771
AL121761.1	8.57653537938814	0.330431798993726	0.125917243219252	2.62419816814417	0.00868532352183153	0.103519878344421
RIN2	156.563325292348	0.0684542712029817	0.0679561983582247	1.00732932178065	0.313776543558844	0.663375385940834
NAA20	36.6662756655498	0.0451423967838546	0.0574548704562728	0.78570182867632	0.432042191650859	0.7520678458583
CRNKL1	8.11938798466056	-0.0141553818333559	0.0843845666772769	-0.167748468597251	0.866781163990814	0.957565423579785
CFAP61	1.46342228527014	0.199952919771219	0.188295997518098	1.06190743513813	0.288277709383721	0.6389636972889
RALGAPA2	146.52784269241	0.132450507577133	0.0475575029675624	2.78506017583541	0.00535177900080608	0.0788654657464471
KIZ	28.3614106168869	-0.0614086726165986	0.0750648808204489	-0.818074603535104	0.413314589414679	0.739654705876988
KIZ-AS1	3.16815436204435	-0.0779006810586491	0.190905128468852	-0.408059656036738	0.683229878142918	0.886995893280225
XRN2	74.1015648907851	-0.0548144291946198	0.056905669643975	-0.963250754055986	0.335421700287755	0.678383997209473
THBD	5.45657767057936	-0.0247463054257464	0.315309669168453	-0.0784825454005527	0.937444214145083	0.980215671488883
CD93	20.1567644378378	0.0881316662173229	0.156277338883724	0.563943991155979	0.572792250120868	0.83469286594942
NXT1	2.42736757947028	0.272382074876112	0.158212351091042	1.72162333090779	0.0851377739942788	0.361231973529454
GZF1	4.59595763832066	-0.0584869767923121	0.123087869661688	-0.475164424837849	0.634669781630602	0.866983116896911
NAPB	22.3309614210372	-0.101488138662324	0.0604010133686515	-1.68023900597332	0.0929108229756893	0.378022788652384
CST3	66.916255584313	0.177406535577003	0.122525470872972	1.44791555839788	0.147640667856255	0.474797881438183
SYNDIG1	636.402370324545	-0.0351963622523889	0.116981868955118	-0.300870233710257	0.763513449279196	0.920025692757307
AL157413.1	1.74493845246673	-0.300568706879191	0.239265553306808	-1.25621387084406	0.209038439025091	0.552487816973523
CST7	3.00655272066451	-0.163521400171414	0.261807001886001	-0.62458757402759	0.532241777192471	0.812076548755823
APMAP	79.5367894497507	0.0349130320001206	0.0593589762282804	0.588167691198942	0.556419741253274	0.82607824910028
ACSS1	39.205879314913	0.0619167210465761	0.0702109083255628	0.881867540574647	0.377848442101532	0.71195404599992
ENTPD6	22.4138215808951	0.028568431143364	0.0523987639316494	0.545211928675064	0.585607768290174	0.840614712084749
AL035252.3	1.0404862477289	-0.28746609418614	0.208368871600093	-1.37960191452134	0.167709247654975	0.503228894501509
PYGB	16.4799615185969	-0.00797938395938115	0.0550303048832645	-0.144999813762758	0.884711018832044	0.965141323822925
ABHD12	110.751271410799	-0.00676789275451559	0.0462442111008909	-0.146351134410101	0.883644200953134	0.964541964063269
GINS1	4.1221333667302	-0.0329400150617502	0.159209238122706	-0.20689763640702	0.836089802455817	0.946014363241184
NINL	1.44036370900302	0.0157311041460537	0.176617685158424	0.0890686803642746	0.929027327887934	0.977423718365108
NANP	1.86624993015926	0.196991930399718	0.150844974932581	1.30592305436599	0.191578725642987	0.535351522228344
ZNF337-AS1	5.39496283940935	0.0134086209206144	0.114964733746569	0.116632470529378	0.907151305557952	0.972492688237661
ZNF337	19.6838944434962	-0.0198973325881308	0.0564390895549593	-0.35254524381998	0.724429393926602	0.904169207672377
FAM182B	13.1553120564701	0.0989881526714232	0.0860179534068592	1.15078479260272	0.249820782604374	0.598755698578466
LINC01598	0.890905436431212	0.0188360324895916	0.217283769044067	0.0866886310581784	0.930919013497284	0.978034886394175
HM13	71.0165915662455	0.0795519222699095	0.050545985688965	1.57385242736055	0.115521570243417	0.422896776960204
BCL2L1	74.2153780158422	0.0317858593201212	0.0808068238290328	0.393356127786587	0.694056468306014	0.892412245630348
AL117381.1	6.76039577475002	-0.175210140442005	0.163441974443159	-1.07200210373706	0.283719087233075	0.635395490669511
TPX2	1.84637243943885	-0.151851063170858	0.309561866418425	-0.490535429727658	0.623755065228201	0.861117782677912
DUSP15	1.29759067046458	0.177903165316422	0.180229729421975	0.987091119134366	0.323597971060969	0.669304284657008
TTLL9	1.87628439623549	0.0382949304964089	0.151493554197339	0.252782573485107	0.800436234802628	0.934058230213683
PDRG1	2.85953286578626	-0.0805013048318263	0.115230558021983	-0.698610734979418	0.48479533310556	0.784258654519887
HCK	167.566124068326	-0.0581510386920598	0.0655109211509171	-0.88765411431321	0.374726835377668	0.70911601597714
TM9SF4	49.2422116973659	-0.0317304438530523	0.0516814832011545	-0.61396155620285	0.539240731539635	0.816244210773738
PLAGL2	4.87676569533084	0.0824531495137527	0.0957153983479546	0.861440801970132	0.388995312004509	0.721570349449081
POFUT1	13.9455994750499	-0.0183975730495908	0.0627753367617437	-0.293070081318984	0.769468584856111	0.922805835996581
KIF3B	11.7014755464331	-0.223476553422527	0.0740156402294281	-3.01931527890337	0.00253346734424216	0.0490428017027423
ASXL1	76.1569891910259	0.0133529904681607	0.0414336597271904	0.322273981011577	0.747245142635663	0.914108355133836
NOL4L	69.4210859709493	0.0130398452641962	0.0630415288019843	0.206845321044716	0.836130660380824	0.946014363241184
FO393400.1	4.07798360268778	0.0254928541981599	0.134028320135063	0.190204981846152	0.849148507436799	0.950468087107712
DNMT3B	1.46188306694931	-0.0300552924746426	0.181846925799484	-0.165277979501196	0.868725190259887	0.958439412162582
MAPRE1	11.8278014968354	0.0632009430260985	0.0637850096382924	0.990843199436576	0.321762151430599	0.668565158194708
AL035071.2	2.49619635724281	-0.141263335603141	0.184677575798536	-0.764918723847905	0.444319943659667	0.759271257055247
AL035071.1	4.64484158774024	0.067885967351717	0.099099078537598	0.68503126722779	0.493324190664268	0.789583222055142
EFCAB8	1.08217066062287	0.000509964314992754	0.192221214231072	0.00265300745827002	0.997883208792506	0.999289243909565
CDK5RAP1	24.8296453261032	-0.0432527840229637	0.0427319103581961	-1.01218933720495	0.311447533461122	0.661261655881948
SNTA1	2.01146765611321	-0.144333541527286	0.160682929871217	-0.898250620915149	0.36905195142194	0.705443183270038
CBFA2T2	81.1227997484501	-0.045662966045858	0.036403078709185	-1.25437099457021	0.20970719016679	0.552982299158895
NECAB3	2.97560463338714	-0.341419845209397	0.124465597709956	-2.74308605342507	0.00608647329219732	0.084739378625042
E2F1	0.934897933990001	-0.493830046697982	0.298520071761727	-1.65426077979824	0.0980745381699126	0.388575121366059
PXMP4	4.45943740840497	-0.0821824167960054	0.0997037042889949	-0.824266434051402	0.409788186379825	0.73776703036416
ZNF341	8.10434364885423	-0.199381303796404	0.0755119108932594	-2.64039542156789	0.00828093455091164	0.100131715141589
ZNF341-AS1	1.6561423931098	0.129928188682924	0.165800190226649	0.783643182226224	0.433249510184885	0.753008384082478
CHMP4B	24.7948221585175	0.101501085224718	0.0574849519966359	1.76569835581768	0.0774464687845671	0.343203840199545
RALY	71.7694751031395	0.0120501275988155	0.0363802604848471	0.331227084089586	0.740472963653944	0.910737695411835
EIF2S2	30.0360452106583	-0.0338474325146761	0.0786086776247819	-0.430581375204376	0.666772785934512	0.880812751877289
ASIP	0.980112081591461	-0.19955971058148	0.222920605390824	-0.895205314159326	0.370677344506468	0.70638811648238
AHCY	5.01275945993835	-0.0995237201386372	0.105836230336378	-0.940355867006245	0.3470350518653	0.689221310590765
ITCH	123.593794244126	-0.0452225379603021	0.0255883885929411	-1.76730698754424	0.0771768302587268	0.343041467105567
DYNLRB1	20.1161173267573	-0.0952149489448152	0.0623030606983835	-1.52825475791249	0.126449298037201	0.441584879257816
MAP1LC3A	6.61377638812106	-0.341008935245549	0.137692294035521	-2.47660145133161	0.0132639922733765	0.133941193964915
PIGU	23.4245373524146	-0.0849703074278664	0.0618909579266953	-1.37290341391236	0.169782375146734	0.50548600555172
NCOA6	60.6367084314966	0.00352231277593873	0.0301231746667082	0.116930330714165	0.906915262581093	0.972492688237661
TP53INP2	1.29046736117931	-0.0582623279943481	0.180087930838963	-0.323521558179526	0.746300283561741	0.913743374254224
GGT7	35.151331089517	-0.162965910157624	0.05360133771682	-3.04033289278312	0.00236316790043	0.0472159048379086
ACSS2	26.0088935568596	-0.07115399983627	0.0533685263713984	-1.33325772087279	0.182447243112602	0.524869911999921
GSS	11.4684558313319	-0.169362346848877	0.078472854754843	-2.15822843934991	0.0309100753112771	0.213842004445836
MYH7B	1.50602629854624	-0.179293193813609	0.177803581698836	-1.00837785212503	0.313273101306868	0.663301258333046
TRPC4AP	101.661283692145	-0.0468687539461879	0.0306747708432325	-1.52792515340104	0.126531122207688	0.441584879257816
EDEM2	16.5502307061473	-0.0913805956640082	0.0650725158869666	-1.40428865271999	0.160232911892793	0.492259224583537
PROCR	12.9468240381016	-0.0345985257924291	0.117877377925793	-0.293512855487927	0.769130174726682	0.922548248637445
MMP24OS	57.9097825332784	0.0293223034357822	0.0469219594948781	0.624916430418532	0.532025908079351	0.812076548755823
MMP24	14.5672953331723	-0.354502225940897	0.129871883214886	-2.72963028767619	0.00634053890310814	0.0868474555810166
EIF6	0.895860939775446	-0.301450675046027	0.205259160085991	-1.46863445665342	0.14193196378012	0.466182781562122
UQCC1	38.7639765547197	-0.0326308459347424	0.0363025358648645	-0.898858582667891	0.368727991298797	0.705443183270038
CEP250	15.1895871980557	0.0999036478696725	0.0548893664147124	1.82009111045039	0.0687451311461885	0.32175926547626
FO393401.1	27.75880265436	0.124406163853033	0.0610973494324241	2.03619575986075	0.0417307018757805	0.249124897261928
ERGIC3	12.3066537224923	-0.0847082219106998	0.0789308389568649	-1.07319550926086	0.28318340515877	0.635374672578871
CPNE1	20.3536685859984	0.0933779161767073	0.0562016744804457	1.66147925377555	0.0966172321821163	0.384556988012025
NFS1	2.3530901396524	-0.0815965033179991	0.122134195398488	-0.66808892506946	0.504076830833956	0.795170953402611
ROMO1	2.21091012348415	0.042298447569007	0.155478602751972	0.272053175294377	0.785581132706912	0.92950677070324
RBM39	143.674461245537	-0.0662524091711491	0.027379344871195	-2.4197952683978	0.0155292475035929	0.147064732862388
PHF20	134.623075448677	-0.0650940680988671	0.043417220521686	-1.49926843120586	0.133804008596751	0.453172024045295
SCAND1	9.09366380964133	0.0719654510405571	0.0990941294903057	0.726233243187201	0.467695795865533	0.773242290590314
CNBD2	3.01624932074566	-0.162051068602956	0.140659493902086	-1.15208056070329	0.249287970417692	0.597978617564135
NORAD	26.8238798095644	0.0922313405644022	0.055823602819791	1.65219254769604	0.0984953051629872	0.389518396809111
EPB41L1	6.45800707369121	-0.330706267214424	0.123688189841367	-2.67370933020009	0.00750174414349422	0.0957674189383616
AAR2	5.83243627987925	0.0421159638938336	0.089944130124297	0.468245830335254	0.63960880135633	0.868935573208523
DLGAP4	26.4715331017864	-0.00268669979659735	0.0610763110162639	-0.0439892284241253	0.964912990029595	0.989441867137871
DLGAP4-AS1	11.5764333334087	0.12569997139581	0.0868501679111915	1.44731984311584	0.147807364056912	0.47482240821124
TGIF2-RAB5IF	1.7358484471025	-0.178408364464815	0.148164039182753	-1.20412730004449	0.228540379664956	0.574333249115923
RAB5IF	5.09002205260485	-0.0810905227096042	0.130081943423599	-0.62338031378837	0.533034631463302	0.81243065381318
SLA2	3.64364846642274	-0.170512198674918	0.178793828770262	-0.953680559601496	0.340245363556676	0.682416142522292
NDRG3	34.1162103093985	-0.113837246053904	0.0510116217814514	-2.23159433239774	0.0256417865703152	0.19250687352211
DSN1	7.08100363889455	-0.108080785411143	0.0992287675914671	-1.08920818059659	0.276062092252958	0.62773594096303
SOGA1	57.9596831910386	-0.0831639071825147	0.0472389351363632	-1.76049495913589	0.0783239214519653	0.345371311181127
TLDC2	1.41180664357325	-0.106037107626252	0.182735467928789	-0.580276554016181	0.561728135820605	0.828519856420844
SAMHD1	112.72329318093	-0.0382446057067331	0.0474105687289098	-0.806668359652317	0.41985757783675	0.74356372173715
RBL1	19.6133068883641	-0.114490668810788	0.0695877928599887	-1.64526943743057	0.0999142595667132	0.392288821769197
MROH8	5.27230125821343	0.125155690720037	0.115518400909259	1.08342644751765	0.278619181818194	0.630615530787154
RPN2	40.326128436857	-0.0631766895154318	0.0587540110646921	-1.07527449395531	0.282251852069621	0.634436415870891
MANBAL	10.5700210764508	-0.0659240657720108	0.0616439344959606	-1.06943312932647	0.284874545851837	0.636050190424011
SRC	10.7192632720208	-0.0434835222114955	0.104686610727959	-0.415368516652935	0.677872150437991	0.884963833184339
BLCAP	30.5669254720641	0.0821085873268715	0.046828197476005	1.75340055249712	0.0795332762487576	0.348410375113797
NNAT	1.46762485378107	-0.282465841044414	0.212206054705604	-1.3310922793239	0.183158649082751	0.525929579620744
CTNNBL1	40.2156468451243	-0.046978572601285	0.0413781232135654	-1.13534807653827	0.256229505958525	0.60611999957298
VSTM2L	2.53001696661188	-0.306707491824946	0.188280541259563	-1.62899198065359	0.103314716611518	0.398426333371847
TTI1	19.9018773100755	0.0756375275109299	0.0535126458783363	1.41345146122835	0.157523023605987	0.488979855281488
RPRD1B	23.3652046074947	0.0285291681822552	0.0436804375996088	0.653133753918956	0.513670053344471	0.799500936608882
AL391095.1	1.50414562020412	0.0254686704775682	0.235862025298327	0.107981225232652	0.914010585212997	0.973481577706712
RALGAPB	53.6499693415572	0.0433401841886062	0.0320074194668153	1.35406680421521	0.175715065688474	0.515000191935832
ACTR5	6.23170136035053	-0.0131535710811176	0.0852316961706959	-0.154327224167574	0.87735173266651	0.96141229346979
PPP1R16B	9.22188227599231	-0.474409396703325	0.174032062198448	-2.72598847999835	0.00641092358421613	0.0876218264600968
DHX35	21.0013162038017	0.0293288234636087	0.0466759824450734	0.628349355005473	0.529775106286424	0.810909446460883
MAFB	43.0476685262443	0.0656298981977229	0.110685163910446	0.592942142190105	0.553219873551896	0.824279386319461
TOP1	100.116728218484	0.0161265594676045	0.0388462437535838	0.415138193795552	0.678040740992915	0.884963833184339
PLCG1-AS1	1.21509690216163	-0.0584735207086634	0.194003211615882	-0.3014049108859	0.76310574998748	0.920025692757307
PLCG1	7.23283240564635	0.0255282183625246	0.082980780385827	0.307640133580676	0.758356178077522	0.916771906512798
ZHX3	30.3005267682656	0.0328955918115878	0.0502089279476678	0.655174152411189	0.51235563403413	0.799133434837432
LPIN3	1.98286178515578	-0.107025338720275	0.158781562537478	-0.674041349700239	0.50028502543556	0.792564908674847
CHD6	93.7225900066838	-0.032959285584803	0.0399278401320008	-0.825471287097926	0.409104077425527	0.737098918721252
AL049812.3	1.30147008737162	0.241589313510522	0.229886790473834	1.05090559145468	0.293301952093226	0.643692276211143
PTPRT	9.3186534616357	-0.449003579414118	0.120470167595239	-3.72709350685642	0.000193700610022403	0.0111702024406394
SRSF6	23.6966613840225	0.0539792906634958	0.0662214046404176	0.815133580397508	0.414995851802518	0.740364605805559
L3MBTL1	10.9670798399406	-0.148250498179383	0.0667316622043352	-2.22159156961254	0.0263109201255996	0.195271249564681
Z98752.3	1.512248472005	-0.0938157560848145	0.16397296200157	-0.572141619811174	0.567226034727363	0.831047002978397
IFT52	12.1501436103624	0.0634982899688998	0.067272691017082	0.94389400823547	0.345223814203882	0.687124222383178
TOX2	1.01667116605553	-0.48890563740889	0.222031007665009	-2.20197008764888	0.0276674214738592	0.200741260253294
OSER1	9.19752621608029	-0.0238087040760329	0.085214938563754	-0.279395895570825	0.779941020581071	0.927242490491778
OSER1-DT	3.41311891716509	0.0277888727497076	0.132887148901377	0.209116329001319	0.83435742780194	0.945409246478203
GDAP1L1	2.59824028246379	-0.405519158052401	0.168275186196149	-2.40985713472758	0.015958768342929	0.14906041782339
FITM2	3.35127516712563	-0.0785010084681308	0.112458073284521	-0.698046891391441	0.485147869534583	0.784573838206052
TTPAL	3.76849567969032	0.0675456012668867	0.101564681954643	0.665050093860891	0.506018453304736	0.796208920884153
SERINC3	21.8579088088726	-0.0321090199272497	0.0563633920437682	-0.569678629389728	0.568895687229033	0.831689695191514
PKIG	5.36211921981911	-0.409948981857352	0.124251485594061	-3.29934873532768	0.000969094393974692	0.0270203842792305
ADA	1.16941098775019	-0.0896853773391693	0.230789362263074	-0.388602734804293	0.697570043409401	0.893468711248437
YWHAB	47.863209504049	-0.104824099197199	0.0579294569430683	-1.80951289255512	0.07037135904361	0.326393097493444
PABPC1L	9.75863537184179	0.019307507307131	0.0696011364542671	0.277402184658543	0.781471304313185	0.928125125582902
TOMM34	3.85484403355496	0.0921702007710791	0.105376418536294	0.874675777098397	0.381750343649971	0.714976862204512
STK4	133.774379339663	-0.00933854664101274	0.0322878554434648	-0.289227838540231	0.772407029706703	0.924097528684387
SYS1-DBNDD2	3.41253290244899	-0.0970178371994812	0.119853147250583	-0.809472587287518	0.418243364505201	0.742333477849938
TP53TG5	2.36311665119833	-0.231340008170942	0.171648452422696	-1.34775469808054	0.177737292904565	0.517504700858493
PIGT	12.8347919810825	-0.0437963616260929	0.0753082470719919	-0.581561294133233	0.560862220659863	0.82814292079031
WFDC10B	1.35720431949082	-0.228051181152079	0.208821315736045	-1.09208765565073	0.274794574735533	0.626728152189461
DNTTIP1	16.1235203006649	0.0587753565137058	0.0586430489145332	1.0022561514386	0.316219894349477	0.664854860006001
SNX21	1.15705320073183	-0.295143090726028	0.199428162011145	-1.47994690293307	0.138887417269968	0.461585374194345
ACOT8	6.96163756977832	0.00992134796552612	0.0861101814993983	0.115216897616171	0.90827320550975	0.972730883484
ZSWIM3	5.34963720629992	-0.141851181689534	0.0951922244387613	-1.49015513111356	0.136183450959576	0.456955486864135
ZSWIM1	1.07122491251022	0.419056099511556	0.190076928249029	2.20466578122796	0.0274775560240668	0.200043861897968
NEURL2	4.48105063884693	-0.344664455337742	0.2756814121513	-1.25022740070913	0.211216490076458	0.555098805140189
CTSA	16.3628147959325	0.00646766647582344	0.0827945593257874	0.0781170469230217	0.937734947146917	0.98031263880413
PLTP	25.4645476250348	-0.257900603368907	0.231902314100306	-1.11210879619492	0.266091375168297	0.616883660253238
PCIF1	3.39583624014271	-0.102683783991806	0.106406440724088	-0.965014742463425	0.334537427741921	0.677748216241097
ZNF335	16.7011724414293	0.00919952362031108	0.060968895883008	0.150888801364615	0.880063434558406	0.962831458787876
SLC12A5-AS1	1.0391929426848	-0.138674169021184	0.221107790146942	-0.62717902851376	0.530541888422483	0.811155763236793
SLC12A5	6.49360599522297	-0.0812422022454533	0.122251813726014	-0.664548032207768	0.506339617553778	0.796208920884153
NCOA5	37.7639133205559	0.0126540050997111	0.0658540768016642	0.19215219033169	0.847622994553687	0.950127723495515
CD40	11.615527577288	-0.019216397331574	0.0848308541247721	-0.226526038548544	0.82079230967863	0.94081293464047
CDH22	1.64669426188387	-0.184086697903628	0.177948370357522	-1.03449499163029	0.300904816970761	0.652288219795005
SLC35C2	16.3270956844794	-0.0144549623514559	0.0573182435629564	-0.252187810597843	0.800895899389607	0.934291883696194
AL133227.1	1.62846389108112	-0.349730392684407	0.190033101623637	-1.840365650491	0.0657145729000491	0.315366559656988
ELMO2	15.1095243333251	0.0660645233453529	0.0568455810251667	1.16217517974009	0.245164314429384	0.593428055929055
ZNF334	3.31593164821102	0.134208545081852	0.165293988163463	0.811938453255361	0.41682694828708	0.741413368946034
SLC13A3	4.34121985251274	0.070392086264147	0.114727541419682	0.613558744422554	0.539506952672111	0.816564371628765
TP53RK	1.67504778714402	-0.0371660674169447	0.158233231777734	-0.234881554268897	0.814300666671377	0.938490886995752
SLC2A10	1.96599961572158	0.231840219969606	0.18154610404805	1.27703219623069	0.201590880732433	0.543890106831571
EYA2	14.4051792235354	0.332149566239706	0.163262383079664	2.03445251731769	0.0419059914049446	0.249182040525417
ZMYND8	104.186480724169	-0.012588382981812	0.046261710858781	-0.272112352702204	0.785535631721803	0.92950677070324
NCOA3	194.397297478054	0.0617516995154048	0.0490612682733019	1.25866496502718	0.208151371011908	0.551021499175722
SULF2	3.99306853268342	-0.333046198278716	0.247104042289089	-1.34779745079638	0.177723538058601	0.517504700858493
PREX1	410.227032515231	0.0606230766855053	0.0442541701982059	1.36988393215795	0.170723136191561	0.506468457097804
ARFGEF2	67.1407478719584	-0.0762945598187821	0.0408377065150657	-1.86823811446502	0.0617288883250741	0.305186473150772
CSE1L	22.9764192376521	-0.0529964822051594	0.0509052614333171	-1.04108064103711	0.297838123425578	0.6484285042737
STAU1	56.033401883646	0.0476424834412897	0.0432892649093296	1.10056115623765	0.271087699134946	0.622459063013704
DDX27	15.7049058112362	0.0801896533023885	0.0629996866320706	1.2728579710358	0.20306844560651	0.544673069848606
ZNFX1	25.7519228392371	-0.0510617391292068	0.0631727883171166	-0.808286930013055	0.418925424727833	0.742996544139128
ZFAS1	30.5979803048966	-0.0682627267043043	0.0915583493409759	-0.745565283730536	0.455930060831804	0.766484331500458
KCNB1	4.93748686865221	-0.335153523326667	0.128507943643902	-2.60803740082702	0.00910630040537115	0.106440133442611
B4GALT5	36.8454106457461	0.00407687826319857	0.105415945377872	0.038674208617915	0.969150136562188	0.990655830983539
SLC9A8	27.4971255497499	0.0228533747331521	0.0545512989141608	0.41893364939143	0.675264624164772	0.883810260682001
SPATA2	2.36384151441278	0.0388096855565506	0.130984509895546	0.296292176742879	0.767006959934544	0.921927911494167
RNF114	37.6652451309355	-0.066196842469352	0.0481853304494331	-1.37379658605477	0.169504841299842	0.505264580866816
CEBPB	70.6033507663589	0.0807676023686647	0.107093844764093	0.754175952376911	0.450743575343196	0.763430306627009
SMIM25	1.21483101332132	0.0587767221065436	0.257130002795109	0.228587568419152	0.819189487731237	0.940206317298408
PTPN1	61.0485819165999	-0.0912257061940607	0.118948203661255	-0.766936392363321	0.443119334921916	0.758713030955572
RIPOR3	0.934450588660871	0.199526826264898	0.248135819684067	0.804103279078937	0.421337330985925	0.744577062978014
PARD6B	2.07037332969261	-0.164472320103336	0.145720849862071	-1.12868076365883	0.259032526938876	0.609212175317165
BCAS4	2.34833165346079	-0.0309239493822823	0.157988283078666	-0.195735713938258	0.844817029385888	0.949665727624387
ADNP	96.7312471629023	0.0453588242878131	0.0264002281986579	1.71812243237045	0.0857742859632852	0.362349622983875
ADNP-AS1	1.0827634127093	0.0511064354299989	0.178791206722204	0.285844233432606	0.774997427532831	0.925107836302374
DPM1	18.1613125879961	0.00266554639043191	0.0521113198535089	0.0511510051544478	0.959205192920683	0.988009123621964
NFATC2	256.832816870974	-0.0220031560400301	0.0476038788158692	-0.462213512582406	0.643928214051807	0.87163328448424
ATP9A	7.36832301851706	-0.215926445310302	0.117665889084246	-1.83508106717066	0.0664936787337026	0.31726923117024
ZFP64	17.663367199584	-0.0457372487575973	0.0583239270701147	-0.784193572950151	0.43292653578451	0.752795573131629
TSHZ2	6.82497735549721	-0.233330072404393	0.165797167761029	-1.40732242628355	0.159331802251675	0.491023569813391
AL109930.1	0.877466069272932	-0.736452248132717	0.270702481396713	-2.72052270940749	0.00651787947484246	0.088516243095563
ZNF217	27.9639604621321	0.0531572523430859	0.0473522347913274	1.12259226153402	0.261610703463248	0.611735998696529
BCAS1	2.87113133578771	-0.13169121838161	0.17004366290483	-0.774455314193711	0.438661583845722	0.756094715197759
PFDN4	4.39948405530979	0.0904665619378895	0.104638935366121	0.864559273480333	0.387280733993565	0.720180034245446
DOK5	1.91457659770827	-0.289119741603874	0.172246666068418	-1.6785215540197	0.0932453263134095	0.378587185861707
CBLN4	0.886338713751287	-0.705009170445035	0.26262930538526	-2.68442689368132	0.00726542708773481	0.0939572346091259
FAM210B	3.31771847003972	0.0787652100507023	0.130399981381348	0.604027770681635	0.545825179090733	0.820304178625435
AURKA	1.3133423953771	-0.00740922594055167	0.23808710886788	-0.0311198114664126	0.975173990055056	0.992563192944722
CSTF1	5.48016598587363	0.0801626259751263	0.083982652894461	0.954514095617637	0.33982347773973	0.682344330050514
CASS4	39.9516142452672	0.119872245254057	0.104558084857521	1.14646557860547	0.251602561825855	0.600683855142374
RTF2	33.1939655680499	0.089552389319861	0.0370952364518536	2.41412100003978	0.0157732232308236	0.148620806010128
GCNT7	1.91849012401514	-0.238879430147183	0.183930856096056	-1.29874581795254	0.194031174497739	0.537774425139972
FAM209A	1.48848014393109	0.0701955594136178	0.169048422576849	0.415239363630898	0.677966685225083	0.884963833184339
BMP7	1.29366090714221	-0.313758714805497	0.186496063548043	-1.68238786833519	0.0924936523097419	0.376970988728263
RAE1	14.1231309527317	-0.0829106097726014	0.0630253999089231	-1.31551104621968	0.188338207390607	0.532639926055393
RBM38	8.69314534497194	0.0521537720429187	0.0795299301342012	0.655775403736843	0.511968644336073	0.798820296553338
ZBP1	2.91425490691547	0.287582536074054	0.243172146871198	1.18262942435746	0.236956045774998	0.583881291595154
PMEPA1	37.1098189524947	-0.0818992121452765	0.0938097591407526	-0.87303509672586	0.38264394812412	0.715748956730479
RAB22A	31.3915389867465	0.0267660004539396	0.0398284858636682	0.672031584267573	0.501563589377108	0.793747913418868
VAPB	38.8647627468558	-0.0340274148987405	0.0396288996114961	-0.858651520287718	0.390532804691894	0.722626098441176
STX16-NPEPL1	6.41281555105297	-0.00757179073650178	0.111060316372795	-0.0681772840542395	0.945644509587337	0.98271440646087
NPEPL1	10.1286591237115	-0.185044362448205	0.104671114676856	-1.76786463982428	0.077083535448233	0.343041467105567
GNAS	189.312549157276	0.0194569238046442	0.0559970584727956	0.347463319240183	0.728243270894698	0.905614748192021
AL121917.1	1.47904286335567	0.172399880129509	0.165692031352388	1.04048383451136	0.298115170600634	0.648501518906057
NELFCD	18.1602430482653	0.0627842219881911	0.062459661454697	1.00519632232924	0.314802325712679	0.663900623323686
CTSZ	70.5029489885452	-0.0102905097425475	0.0706298163214514	-0.145696396769789	0.884161065977693	0.964968056316884
ATP5F1E	29.2967593138541	0.173782286306387	0.132692988253156	1.30965688989413	0.19031193360386	0.534011206812863
PRELID3B	3.16128605256356	0.0110093730967909	0.113877219693465	0.0966775719184749	0.922982451399301	0.976387293622726
ZNF831	3.8368389760815	-0.362822512888512	0.204205083750558	-1.77675553529172	0.0756084706083825	0.33989651320184
PHACTR3	3.55556154745674	-0.352009303004286	0.139040625918281	-2.5317010814607	0.0113510712322153	0.121985603674954
SYCP2	6.57764134955004	0.156705070233258	0.122726338912598	1.27686584332039	0.201649614848162	0.543890106831571
FAM217B	15.2718008640642	0.101630847415367	0.0642499912337183	1.58180328843425	0.113694484093255	0.418262305913689
PPP1R3D	4.79195087250308	0.27299850189091	0.11227967539402	2.43141513308516	0.015039971276312	0.144540612555671
CDH26	9.99872887007444	0.147123254620327	0.104768549825905	1.40426926653851	0.160238682454736	0.492259224583537
C20orf197	10.1467009407287	-0.0341788611211271	0.0858963911200001	-0.397907999107647	0.690698003447839	0.891059529903967
MIR646HG	270.59799836523	-0.142136545856091	0.0709066064557566	-2.00455998334625	0.0450101082813803	0.25987460970971
CDH4	3.58334426875425	-0.0152355949654895	0.118396139860474	-0.128683206930937	0.897608323845603	0.970068267975434
TAF4	25.6090739353451	-0.0488935543942225	0.0521608041180233	-0.937361975547616	0.348572393322985	0.690712024740514
LSM14B	8.33387510214992	0.047580666198259	0.0712141324538792	0.668135165854529	0.504047316265217	0.795170953402611
PSMA7	23.481824506198	-0.0455243787602579	0.0673418078272729	-0.676019552029621	0.499028231450977	0.79175927667235
SS18L1	15.9782089963752	0.00957002052675525	0.0565183769112608	0.169325820197935	0.865540367629117	0.957257501805452
MTG2	22.3396380174378	-0.0791273966467964	0.0558560417971086	-1.41663093375321	0.156590859513971	0.487712558064694
HRH3	1.0613348189061	0.117692151564035	0.212437439409221	0.554008520773606	0.579573014344437	0.838740979222179
OSBPL2	15.0723918452376	-0.12340117113022	0.0583860442464825	-2.1135388211825	0.0345546759157744	0.226143287210984
ADRM1	5.32810035307847	-0.0792679663116333	0.11018986573894	-0.719376194716799	0.471909160284409	0.77521506307646
LAMA5	1.4684407524856	0.0677959406321927	0.19737526009921	0.343487530291869	0.731231720238493	0.906580734795263
AL121832.2	1.14362158149654	-0.00370951180710034	0.206944710690319	-0.0179251346638736	0.985698577671564	0.995436177802835
RPS21	8.07745485489296	0.0486158118611256	0.11459073307396	0.424256050703051	0.671379087375759	0.881932392918048
CABLES2	2.78729558902054	-0.048742013057716	0.139862964871263	-0.348498354103824	0.727465949681619	0.90543765599637
SLCO4A1	1.27126004536164	1.02086579346573	0.337431866568356	3.02539829402547	0.00248305900224595	0.0486224155420463
MRGBP	2.64340052739836	0.325578758267393	0.12892929833331	2.52525036959173	0.0115615887820601	0.123078967597894
OGFR	32.1913128088746	-0.0695647408682994	0.060632452183528	-1.14731861178456	0.251249964614337	0.600277455637337
TCFL5	4.42490816962733	0.105783919819938	0.09522338731985	1.11090271830613	0.266610225309932	0.617446894802016
DIDO1	53.1288973059868	-0.0439582109138022	0.0333428071437299	-1.31837162732918	0.187379273895998	0.531275771827083
GID8	12.1324448995229	0.0913819984371923	0.0669166170750926	1.36560995506759	0.172061420271283	0.508415591100196
SLC17A9	16.7926515530327	0.188358337211792	0.118570335225031	1.58857893801441	0.112155486409744	0.414439374762423
YTHDF1	14.9949786659065	-0.0303968772076382	0.0553998217057543	-0.548681859827736	0.583223797262715	0.840132672210895
ARFGAP1	15.0186553467064	0.017036094050471	0.0795596462257305	0.21412983665281	0.830445809084633	0.944266417570489
KCNQ2	4.91880170781949	0.00468622293980563	0.13473516308272	0.0347809943045719	0.97225437580925	0.991987425095672
EEF1A2	11.7359582301139	-0.241919216735027	0.137011182223976	-1.76568957955238	0.0774479419626176	0.343203840199545
PPDPF	5.75643986018466	-0.325621334872989	0.141085666602896	-2.30796892918607	0.0210008646922154	0.172788261042622
HELZ2	2.98508412357432	0.0949760095427935	0.201333959151873	0.471733680412802	0.637116893585522	0.867478387462526
GMEB2	8.62974071105501	-0.110837534818887	0.0732681830374683	-1.51276488953202	0.130339390234357	0.448022892502943
MHENCR	7.41965702860986	-0.0720711661896551	0.101572743602527	-0.709552224676363	0.477981855003382	0.778823260718212
STMN3	7.49267047961572	-0.221468747593633	0.128999103172424	-1.71682393247038	0.0860113467689718	0.362735052423539
ARFRP1	8.60120252178518	0.0373486613990183	0.0797762449857999	0.468167703376693	0.639664666187071	0.868935573208523
SLC2A4RG	2.57915285291432	-0.0944000520447432	0.151367972094059	-0.623646143492518	0.532859999591914	0.812389092372499
ZBTB46	49.0269398373926	0.0925279472671508	0.067320196149881	1.37444559818494	0.16930338838474	0.505264580866816
AL118506.1	1.62576667339932	-0.024874563939297	0.172672761610807	-0.144056096093272	0.885456173264379	0.965243650207077
TPD52L2	22.0131850821632	0.0124670961820378	0.0755602057997286	0.164995529724756	0.868947500597424	0.958592350661412
DNAJC5	129.535063908278	-0.0677149432836223	0.0585300606499004	-1.15692590323221	0.247302634640877	0.595141347539531
UCKL1	6.63371658621386	0.0361739137921023	0.0857357643833426	0.421923266822013	0.673081026708154	0.88306384701294
UCKL1-AS1	2.53858337738451	0.314794515992164	0.147477266201573	2.13452909794178	0.0327994943678108	0.219718336373239
ZNF512B	4.57612578892071	-0.0435449114441477	0.113144685811975	-0.384860421253112	0.700340830730112	0.894687030924848
PRPF6	19.9213548714171	-0.0420920979179055	0.0512044262841746	-0.822040221372711	0.411054005795108	0.73835371723336
TCEA2	6.98675273028651	-0.0956822350488579	0.0924487255563524	-1.03497624735275	0.300680004065689	0.652179540527156
RGS19	43.1122918836534	-0.0371179392496942	0.074588713765556	-0.497634794539582	0.618741474714078	0.858777163952009
OPRL1	4.77972556593955	-0.163125625920504	0.0969937911222171	-1.68181513510444	0.0926046929190181	0.377083631060463
PCMTD2	21.1868691863227	0.102141607708355	0.0758926630326739	1.34586933211686	0.178344660797951	0.518463977874839
LINC00266-1	2.52123410939756	0.113608397756175	0.133384432576894	0.851736559966862	0.394360324087453	0.725151632469486
AC016588.2	1.48079695813335	0.255945789250112	0.163206430962304	1.56823348039042	0.116826653545561	0.425280601736576
MIER2	11.649604323	0.0545810512800359	0.0654486567272077	0.833952200234324	0.4043079200527	0.733028766189744
SHC2	4.4939882167882	0.0729524928276275	0.139018808806658	0.524767068958899	0.599745126700432	0.849443925384382
MADCAM1	4.3586056447376	0.141790437857478	0.113177095735669	1.25281919398814	0.210271514743199	0.55398099868354
TPGS1	6.39467837377542	-0.0215827929400902	0.0847363444356179	-0.254705263530559	0.798950750593358	0.933728124052152
CDC34	4.77196404523813	0.160766204984861	0.0994170487950987	1.61708888901142	0.105859094910268	0.403136631812212
GZMM	1.10871214918701	-0.40489354721992	0.308845370778867	-1.31099114809081	0.18986075424964	0.533852799270391
BSG	20.5692027041503	-0.0483335808395021	0.0684759032577202	-0.705848021567394	0.480282654754011	0.780127308198035
HCN2	1.42427766874321	-0.0570607719818233	0.174441190926041	-0.327106067545798	0.743587662802179	0.911814485766841
POLRMT	3.0451155849959	-0.0485014081743495	0.122075456723975	-0.3973067926669	0.691141238927235	0.891330834529405
RNF126	11.3913503709475	-0.0273500213749795	0.073008420417341	-0.374614615939332	0.707947101411157	0.897691486399902
FSTL3	3.15878510281852	-0.142766730560115	0.122462667530198	-1.16579798104521	0.243696133708448	0.591768153067253
PALM	2.08265773515127	-0.281328784439193	0.160493521622214	-1.752898070873	0.0796195048121802	0.34868577151461
PTBP1	23.565140265979	0.0121920750397221	0.0507412059951118	0.240279567673198	0.810113533727591	0.937094056351357
PLPPR3	1.03871311359724	-0.241856799981191	0.253661194657791	-0.953463931712042	0.340355062498351	0.682416142522292
CFD	5.76221241003179	-0.178805649518818	0.154569349326315	-1.15679887570295	0.247354541304858	0.595158234559892
MED16	5.93225377116302	0.023474083979934	0.0925403511685909	0.253663225647033	0.799755746641398	0.933817734593229
R3HDM4	5.24191612213547	0.285417422458662	0.104810969087899	2.7231636625676	0.00646600169722096	0.0881324888867788
ARID3A	83.2555418554087	-0.0173926902504928	0.0533712390403067	-0.325881327906919	0.744514143382168	0.912379800474493
WDR18	3.67820674505864	0.045917678879479	0.103031274603106	0.445667386493682	0.655837526182578	0.876003473051315
TMEM259	56.3603597940957	-0.112650840368288	0.0615097117639539	-1.83143177130451	0.0670361227707608	0.319245096475305
CNN2	1.0648780561239	-0.189928469422277	0.274969706979063	-0.69072506753167	0.48973833305837	0.787750197465946
ABCA7	11.5625944895441	0.156739492277799	0.12220889103234	1.28255392020799	0.199648402789853	0.541897283721552
ARHGAP45	50.0148992517133	0.0946959274359672	0.0502642027930455	1.88396357992311	0.0595699020004475	0.298264896238674
POLR2E	10.5063556941358	-0.026176016088898	0.0719563550534715	-0.363776292857612	0.716025067062236	0.901200876678146
GPX4	23.3737601349051	0.0712052534196273	0.0904030638596937	0.787642037554595	0.430906118332654	0.750893564012911
SBNO2	29.0959549263351	0.0225076621680717	0.12036161634634	0.187000331594967	0.851660372956521	0.951659908794377
STK11	20.0023599035682	0.0189642371780636	0.0542991046767913	0.349255062140451	0.726897831966638	0.904984162671177
CBARP	0.909734656490154	0.34982095388695	0.231623695615003	1.51029864607812	0.130967237063112	0.449236220034538
ATP5F1D	14.7870655605771	0.0334865696718658	0.085895446791391	0.389852674649828	0.696645490578453	0.893287984076141
MIDN	26.5680482187227	0.091828220574472	0.088105422890185	1.04225389950091	0.297293979669259	0.648037483067575
CIRBP	64.1915926905007	-0.129655426030392	0.0774418398677971	-1.67422967031426	0.0940854704328813	0.380072649144338
C19orf24	5.74492399531709	0.212119792406875	0.123662927269691	1.71530625297484	0.0862890927427137	0.363085624241613
MUM1	50.0828630074144	0.061927614638313	0.0625129126124274	0.990637166792352	0.321862782415923	0.668565158194708
NDUFS7	9.9458256357655	-0.00927820817566404	0.0709463240885344	-0.130777856285911	0.895951040655358	0.969105493262623
GAMT	5.65396770552213	-0.161892302409384	0.104914848852699	-1.54308283507782	0.122810678892543	0.434926043648088
DAZAP1	30.4738739305449	0.021098597702843	0.051059008639092	0.413219885485387	0.67944552012784	0.885162601540386
RPS15	66.113050049726	0.0340689359430283	0.132982392053521	0.256191330423028	0.797803102622208	0.933335392848912
APC2	2.58667161351937	0.0235677599807384	0.147716581675099	0.159547152482688	0.87323781174797	0.96054877560328
C19orf25	20.9680392900914	-0.0521338205938863	0.0610371118794269	-0.85413314930221	0.39303121844685	0.724101869735135
PCSK4	2.28788450399398	-0.271447988452332	0.139720826882677	-1.94278830514127	0.0520417415115194	0.279195899374345
MBD3	11.7088137149608	0.16469216671396	0.0820460750551286	2.00731316645311	0.0447163280881052	0.259157187231805
AC005943.1	0.967793038704219	-0.0309181922775596	0.191186296164213	-0.161717617307694	0.871528230554739	0.959900362165359
TCF3	11.035034739325	-0.0826229745176664	0.0747376677723016	-1.10550645986691	0.268940196843818	0.620583246427641
ATP8B3	2.12661525682671	-0.331772633822398	0.161665611646564	-2.05221525124171	0.0401487479357501	0.244779437475927
REXO1	13.3795125959444	0.0206994459259492	0.0652814089088734	0.317080257180779	0.751182705025423	0.915067080681067
KLF16	9.19598374157703	0.0681607828524303	0.0823025550079658	0.828173351918822	0.407572333041388	0.735664119385353
AC012615.1	3.61445579653901	0.163743804093137	0.12632100110928	1.29625163397401	0.19488880576147	0.538673309131966
ABHD17A	20.6544429872234	0.0917483213922317	0.0676556787851107	1.35610673102024	0.17506521155688	0.513747138085805
SCAMP4	12.7939459937004	0.0242563872471636	0.0632312067799456	0.383614175379881	0.701264431999072	0.895097207524686
CSNK1G2	34.1109227281895	0.0295832675598015	0.0550777952098201	0.53711786114719	0.591186203923703	0.844554459675153
BTBD2	20.0618922656144	0.0656781249822886	0.0547272033484	1.20010015063576	0.230100447066923	0.575735045169454
MKNK2	13.4918924389752	0.188127440865426	0.117302650420698	1.60377826238981	0.108762937730212	0.408476810675241
MOB3A	44.4026155147524	0.00865762351806327	0.0515183086359848	0.16804945168592	0.866544375406758	0.957474556317474
IZUMO4	1.72059197863519	-0.0190007991185147	0.153890424637456	-0.123469664621941	0.901735194584652	0.971565860869961
AP3D1	44.5014148287426	-0.0346195595303596	0.0544689720954034	-0.63558312555858	0.525048170872104	0.809296956102069
DOT1L	20.110210538047	-0.0605936677098632	0.0806598226564097	-0.751224906208595	0.452517313482643	0.765041934935947
PLEKHJ1	12.0887891762238	-0.00509998120280546	0.0716545566700025	-0.0711745552525415	0.94325883201328	0.982219109981124
SF3A2	7.76218956172794	0.154997637597668	0.0850569440058153	1.82228081915418	0.0684123870372352	0.32139261512562
AC005258.1	30.8051621491823	0.241250575270475	0.0724835061740123	3.3283513450812	0.000873616141927078	0.0254442487334894
PEAK3	2.19046748260659	0.133426691545122	0.157088008554867	0.849375409189931	0.395672432028394	0.726054592580044
LSM7	15.6953913486935	-0.135859008882884	0.0920071381460631	-1.47661378910846	0.139779193318014	0.462368009811913
SPPL2B	11.6959132095254	-0.0796722304750883	0.0686758093923078	-1.16012073508976	0.245999653125215	0.593843405431204
TMPRSS9	1.14756868953035	-0.262897390877602	0.218847916410761	-1.20127893008661	0.229643020754861	0.57545703236506
TIMM13	4.4410799699508	-0.188198963065941	0.11960625611813	-1.57348761824018	0.115605953098669	0.422896776960204
LMNB2	4.39121477361198	-0.169178756646733	0.119159720321025	-1.41976463347643	0.155676214350924	0.486590052185873
GADD45B	8.97607923948002	-0.403996079866419	0.237990889323059	-1.69752750206339	0.0895969761188714	0.370527810632906
GNG7	215.488726591085	-0.007366828249677	0.0511306375319612	-0.14407855261089	0.885438440538725	0.965243650207077
DIRAS1	2.7465073878843	-0.382522924152974	0.173035572315681	-2.21066061176779	0.0270593480503557	0.197944530974945
SGTA	13.0172656605823	-0.0479735346921007	0.0670859144876387	-0.715105921391894	0.474543595307332	0.777128345204369
THOP1	8.86205804837447	-0.0825284072208386	0.0806146007100252	-1.02374019711017	0.305958003688976	0.656566959749529
ZNF554	1.81220126649894	0.0994523934509798	0.160204287060228	0.620784844625232	0.534741196164036	0.813348813954857
ZNF555	6.13640365646444	-0.0654346845059355	0.0885918510173253	-0.738608390664948	0.460144827702033	0.768477646068521
ZNF556	1.82782994762348	-0.615901603576221	0.217370232799137	-2.83342201756461	0.00460525428912346	0.0724833445883101
ZNF57	1.02866170645363	-0.345437277142858	0.201434174383749	-1.71488913536971	0.086365554967092	0.363304934578311
AC119403.1	4.62290653434554	-0.0105977866186698	0.123318278405726	-0.0859384898628113	0.931515314190123	0.978179558452655
ZNF77	2.53756264542208	-0.182630102141534	0.139374882835847	-1.31035161017235	0.190076915539367	0.533878349368069
TLE2	1.47390258842815	0.132531721166923	0.177547828611944	0.746456446147755	0.455391732193961	0.766432296233071
AES	28.8450007016344	-0.0115933723144605	0.0620317402361841	-0.186894197556269	0.851743588721962	0.951659908794377
GNA11	5.98605247844844	-0.0340903867328645	0.0875695764699515	-0.389294868230432	0.697058032058417	0.893395545596554
GNA15	21.9235339528512	-0.0519630771270083	0.0641117670805313	-0.810507641471449	0.417648474992562	0.742058325018177
AC005264.1	1.7045464671741	-0.379488102857627	0.184743436558189	-2.05413577839394	0.0399625520479028	0.244142893702395
S1PR4	1.05077078520552	0.0138506796306336	0.305427114658237	0.0453485593318461	0.963829482474808	0.989201166500254
NCLN	10.7781950947975	-0.0914034174713513	0.0868195649860908	-1.05279745971999	0.292433829477312	0.642699882925768
CELF5	4.42969916863465	-0.383690861082199	0.129696047313425	-2.95838515536998	0.00309255453038114	0.055744415900892
NFIC	145.744292374327	0.0842012973042771	0.0430793051994384	1.95456488711835	0.0506344491387042	0.27560873573857
DOHH	2.9029639687834	-0.0605499126865533	0.125009234171952	-0.484363519924184	0.628127903387256	0.863292924598357
FZR1	8.97501876315503	0.0348739698434582	0.0695325033465872	0.501549177219001	0.615984677080935	0.857847038923235
MFSD12	34.5941345884807	0.0300257179647111	0.049912958220772	0.601561579097419	0.547466010168112	0.821446687620295
C19orf71	1.07359093044363	0.0966452693730389	0.183159974556796	0.527654961772612	0.597738838224575	0.848350338579477
AC005786.3	5.11642790385468	-0.188856889850146	0.110025495340429	-1.7164829775663	0.0860736809131877	0.362741768488296
HMG20B	9.67297679874381	-0.0626129176524127	0.0775280756448482	-0.807616042725464	0.419311648524196	0.743133835722182
GIPC3	1.92829366761635	0.310350501302674	0.179641513674631	1.72761014397142	0.084058142927424	0.358960739110673
TBXA2R	1.17123084244999	0.391574856295028	0.230657380290026	1.69764720210845	0.0895743682906339	0.370527810632906
CACTIN	4.84098465912966	0.102717683464635	0.0946959841313235	1.08471002658557	0.278050105649175	0.630108992835398
PIP5K1C	24.1492801308426	0.0346408485972904	0.0475751588720953	0.728128910518649	0.466534677849505	0.772554095961817
APBA3	3.09470087499938	-0.0719504914467193	0.114122112256847	-0.630469328194569	0.528387564175238	0.810045921352939
MRPL54	2.81743891451248	-0.254317883926011	0.148214217435743	-1.71588048924031	0.086183918409414	0.362847667774472
MATK	5.87541210231178	0.192672776008003	0.141289887611731	1.36366996438891	0.172671461241964	0.509452711581058
ZFR2	2.3901903887519	-0.0333440049473193	0.145981018312441	-0.228413291897674	0.819324957114976	0.940286427138871
ATCAY	4.43822975066633	-0.391680071291542	0.146895786160535	-2.66638057856538	0.00766728413498538	0.0966505200292709
DAPK3	7.2705293914971	-0.155910116708629	0.0797563406990392	-1.95483036636493	0.0506030957008972	0.27560873573857
EEF2	30.8286136229997	0.0743649033288754	0.0677578342772361	1.09751003883338	0.272418494778023	0.623569870732036
PIAS4	9.11136202200466	0.0566714441283832	0.0760994867429454	0.744702054559347	0.456451856853621	0.766919279921231
ZBTB7A	33.7416479111878	0.238636641158679	0.0620932560482865	3.84319741540215	0.000121441703411363	0.00847812879649064
MAP2K2	20.8085735755497	-0.0452894362249801	0.0505656490929476	-0.895656182356742	0.370436419529821	0.70638811648238
SIRT6	9.48310852953907	-0.0374098038616486	0.0890131147309628	-0.420272944888151	0.674286071968791	0.883434956181232
ANKRD24	6.78156695678565	-0.306101168268557	0.104576837265347	-2.92704557025257	0.00342198736541083	0.0597835410535958
EBI3	39.8394209057823	0.0175451959475033	0.0775234130291605	0.226321252663421	0.82095156994869	0.940813303788041
YJU2	8.21186953836655	0.123178799223189	0.0817004128565622	1.50768882208035	0.131634187695841	0.449677329219598
TMIGD2	6.36855083053446	-0.233538634839532	0.122537087232714	-1.90586083049298	0.0566682641442912	0.291783572664385
FSD1	3.34101010174955	-0.0447618478109939	0.141565993395091	-0.316190680667708	0.751857780925474	0.915244947770894
MPND	1.9692932705303	0.098226383277614	0.138799361840742	0.707686130360731	0.479140192345513	0.779184428339088
AC007292.3	1.31839305858389	0.082943018050407	0.186929438171999	0.443712979943206	0.657250109873877	0.876157367798107
SH3GL1	41.3276901724637	-0.10783378146878	0.0579777633923516	-1.85991620164854	0.0628973827422024	0.307986692069348
CHAF1A	4.44028846357783	-0.301583106949091	0.137801871799974	-2.18852692644736	0.0286312420911361	0.204264478111953
UBXN6	8.90574192312487	-0.0340467880031048	0.0800765594474865	-0.425177957669776	0.670706951399145	0.881421259983467
AC011498.1	0.894236318252199	0.00939851071911479	0.219749677679083	0.0427691672560273	0.965885542455381	0.989533249951543
HDGFL2	7.5646394548529	-0.110464625618119	0.077359988851328	-1.4279296992973	0.153312094226628	0.483759620789097
PLIN5	1.45846722019998	0.0339122406329624	0.208386895754633	0.162736915438736	0.870725580096101	0.959601264915026
SEMA6B	13.1408749428181	-0.163076654613783	0.163183688478615	-0.999344089683045	0.317628034152377	0.665627409396831
TNFAIP8L1	10.5482259216985	0.0471257225333182	0.0761442447050958	0.61890064988936	0.535981810357631	0.814035669033035
MYDGF	21.3556533484814	0.014407334308115	0.0897993833771537	0.160439122923649	0.872535173126912	0.96042550588262
DPP9	35.5624842884488	-0.0527259478202525	0.0524631261141161	-1.00500964630977	0.314892204975095	0.663996349145705
FEM1A	3.0211428572081	0.257803771286459	0.120574817323585	2.13812284363322	0.0325067743609698	0.219038413160555
TICAM1	12.3953352323478	0.121720806321561	0.0849150292663081	1.43344243502318	0.151731438680675	0.480907140010423
PLIN3	13.0237598748418	-0.0700616169326349	0.0791836156927607	-0.884799416137804	0.376264824432261	0.710674829745823
ARRDC5	19.607261945444	-0.0861648905601652	0.0987763975115578	-0.872322667468036	0.383032375045141	0.715903295258196
UHRF1	4.24377884319987	-0.0863667273165672	0.144819818052033	-0.5963736764642	0.550925621729505	0.822667824343458
KDM4B	95.748946818404	0.0508394757032184	0.0711580935851554	0.714458091016428	0.474943962007047	0.777252043087191
PTPRS	5.89541300628716	-0.158144615886242	0.110771603163589	-1.42766387205476	0.153388629632334	0.483898815739291
TINCR	4.40224819160594	-0.0860291614647477	0.109794817659695	-0.783544827510824	0.433307240322552	0.753008384082478
SAFB2	43.3883635524993	-0.00319791078645964	0.0437550216762384	-0.0730867147117951	0.941737113507854	0.981860784639226
SAFB	53.2545994709689	-0.0299559851249991	0.035140167957949	-0.852471313194814	0.393952554295244	0.724730910003269
RPL36	26.3123454128617	0.0499807848364985	0.125227632274088	0.399119458931432	0.68980518489034	0.890292492605354
C19orf70	7.6433761032726	-0.133416330433243	0.10346848062334	-1.28943935031696	0.197245388588589	0.539272288822987
LONP1	14.9825541251863	0.00013748270509369	0.0791255777461004	0.00173752545017551	0.998613655966864	0.99945576025264
CATSPERD	0.897354260093795	-0.182046976518712	0.21600426634961	-0.842793429941163	0.399343983105986	0.729077547138452
PRR22	1.0319227378514	-0.373002654086564	0.227529885003096	-1.6393567556257	0.101138982288296	0.394228077997601
DUS3L	4.03234332701235	-0.244804476202394	0.122717748255677	-1.99485795398034	0.0460583744232255	0.262474699605437
AC104532.2	2.50784528337947	-0.0946553184984757	0.149668722635164	-0.632432193125678	0.52710450318103	0.809836452280893
CAPS	7.07510551565758	-0.0765594857101358	0.105634287913963	-0.724759803109498	0.468599399798075	0.773655535617951
RANBP3	31.9566865182771	0.138166964020882	0.0604450396954916	2.28582799708522	0.022264323102371	0.178078790087292
AC011444.1	1.49742957484574	-0.195012157154443	0.162856567482686	-1.19744730082915	0.231132256522201	0.576719424613115
RFX2	11.6362957349296	0.146538865021667	0.127218437680396	1.15186813871908	0.249375262606589	0.598091884043603
MLLT1	18.8161383490812	-0.059193773081984	0.0661138652613565	-0.895330697244572	0.370610335302748	0.70638811648238
ACER1	0.908220056354798	0.163048551190429	0.21763242060421	0.74919238015071	0.453741261178355	0.765318894559379
CLPP	3.88314205198962	-0.147301253805359	0.109653080272504	-1.34333895080095	0.179162245086249	0.519021061318375
ALKBH7	3.82124472840784	0.0606332473357524	0.13262618696099	0.457174022152857	0.647545968823597	0.872687339178661
GTF2F1	5.57364674492657	-0.00641087198852382	0.0933524150655406	-0.0686738739862583	0.945249214632939	0.98270945646751
KHSRP	15.2122792181439	0.0457552891543562	0.0656314378638115	0.697155062323953	0.485705758276205	0.785048293516987
SLC25A23	2.87748770636635	-0.184790887310911	0.119286858381322	-1.54913030503488	0.121350399183616	0.433040904161811
DENND1C	20.611415101822	0.0415262866288318	0.0507133901000198	0.818842647808227	0.412876195104451	0.739323171379748
TUBB4A	7.90555342808564	-0.302299324420425	0.134480764915161	-2.24790009642744	0.024582561032655	0.1883016498189
TNFSF14	2.509402988082	0.552007255203116	0.205288030567662	2.68894028393524	0.00716792405900042	0.0933518905589714
C3	365.43087251727	-0.0371758730436066	0.0750760444224022	-0.495176235370674	0.620475724144025	0.859529339969108
GPR108	3.33758711656717	0.0762828549263037	0.131065534714962	0.582020705078582	0.560552734500057	0.828135860759602
TRIP10	4.41598001530618	0.183614888896564	0.125693785230068	1.46081119731161	0.144067262071203	0.469989920527367
VAV1	120.699251865588	-0.0362206804291116	0.0441778455867037	-0.819883358911757	0.41228260425359	0.739181406630484
ADGRE1	5.1830883653325	0.0766477645289194	0.207047094030806	0.370194833632947	0.711237325747221	0.898226426327641
ZNF557	6.9920550623066	0.0522773492074623	0.0752065986336656	0.695116521119475	0.486982281938095	0.785886171912049
INSR	55.5676318032259	0.127112776813808	0.0961109639778927	1.32256270827797	0.185980842601233	0.52902363049975
AC119396.1	2.37363125470545	-0.639487016143045	0.236367928325179	-2.70547286458966	0.00682072205530668	0.0909643289949815
AC008878.3	1.06604755553866	-0.315750473052954	0.269507015703946	-1.17158535642652	0.241363570070736	0.589486382475165
PEX11G	0.962172884143237	0.244158050999011	0.217302808199103	1.12358442590996	0.261189366146929	0.611202773556431
ZNF358	6.12987563432838	0.327496275378465	0.110012046187252	2.97691286298804	0.00291166751975758	0.053590292212748
MCOLN1	18.5646005318678	0.0173719522894188	0.078584127166651	0.221061846911891	0.825044277087053	0.943250136940502
PNPLA6	30.8188378160166	0.198618707989011	0.0626704128362064	3.16925801188058	0.00152828661402375	0.0354866561163797
XAB2	4.3611549140656	0.177102588233643	0.0987809136116822	1.79288267093632	0.0729916867906391	0.334069587657249
STXBP2	10.7510029696646	0.0316599937870135	0.0950916510058767	0.332941887664322	0.739178149692337	0.91032542983399
TRAPPC5	1.24593397713311	-0.0399454618382626	0.18983415592931	-0.210422943346072	0.833337587293015	0.94497904710088
EVI5L	9.81156300371228	-0.149029855126069	0.0784741375042625	-1.89909516518068	0.0575519646927258	0.293979811056028
PRR36	1.61646901412285	-0.422357322896487	0.180433691057202	-2.34078968524004	0.0192430036068926	0.163927984493649
MAP2K7	18.7311998004274	0.00726544726260508	0.0596904624582966	0.121718729649333	0.903121779416368	0.971895460044116
TGFBR3L	1.33190356353898	-0.155892322575229	0.196873385056933	-0.791840514806748	0.428453675432572	0.748686341809256
SNAPC2	1.66341658787608	0.0964378836721691	0.163073716416029	0.591376009522833	0.554268511056316	0.824560399708495
CTXN1	2.30790689202265	-0.326377096808349	0.173654192233604	-1.87946569334358	0.0601809336263783	0.300246429439781
TIMM44	11.1422574811143	-0.0180685491922976	0.0770675952492295	-0.234450668064386	0.814635127101431	0.938522532748208
ELAVL1	31.6342536409116	-0.00707548034372307	0.044611532977573	-0.15860204461658	0.873982417817005	0.960692137594375
CERS4	34.5984441736617	-0.0048849254008195	0.0574127670243193	-0.0850843053558159	0.932194367568993	0.978345609739295
AC022146.2	4.48780307229129	-0.179559766988255	0.147523564368343	-1.21715990090859	0.223543383543734	0.569446151116271
CD320	2.34072687395611	-0.118578792161742	0.166104795392581	-0.713879402948523	0.475301754693488	0.77736832838739
RPS28	21.9286521575451	0.0755572901041605	0.137575533680919	0.549205865916549	0.582864179297154	0.840132672210895
ANGPTL4	1.22544530485203	-0.0547066602050702	0.283875138375728	-0.192713812551849	0.847183105377706	0.950101302532906
RAB11B-AS1	2.39651160858286	-0.0382309690451246	0.148900343903903	-0.25675541132261	0.797367592943601	0.933236062143969
RAB11B	12.4730814018313	0.033276304064533	0.0804465603983318	0.413644833287653	0.679134234214171	0.885162601540386
MARCH2	32.8238151432247	-0.100311983809253	0.0806926757366588	-1.24313616934233	0.213817659374704	0.55832413064881
HNRNPM	90.0407205700229	-0.0371428459480286	0.0356293129915999	-1.04247999271795	0.29718919666335	0.647998357954785
PRAM1	108.887049891835	0.114829669823557	0.0660984329090216	1.73725253035287	0.0823426064280633	0.355089107465716
ZNF414	3.68034484869429	0.0993122306469675	0.119893910574256	0.82833423458532	0.40748123996568	0.735664119385353
MYO1F	272.209980429008	0.030988520570256	0.0377367006730955	0.821177262917142	0.411545305689915	0.738613959526453
ADAMTS10	38.0245441274869	0.213193680249004	0.075968353006162	2.80634858875657	0.00501064544467979	0.0763100849610673
ZNF558	5.75487897014693	0.0591958598625858	0.0833360211672619	0.710327407445756	0.477501127688344	0.778713925664268
ZNF317	11.476300653965	0.0287627775545416	0.0670888465687889	0.428726666586077	0.668122151926112	0.88090699263268
ZNF699	4.32955131331521	0.0672731747823745	0.110874127199171	0.606752688673045	0.544015050080638	0.819110607439718
ZNF559-ZNF177	7.25487888304027	-0.0660271589212967	0.0993427053136723	-0.664640234155266	0.506280628775974	0.796208920884153
ZNF266	15.9480650216388	-0.0858519553096325	0.0684513411126198	-1.25420413850452	0.209767816028136	0.553044454022246
ZNF426	4.48762297973821	0.199518377200546	0.106454164483983	1.87421861951268	0.0609002988114387	0.302374238110686
ZNF121	15.2798156951519	0.0794346368194738	0.0716952727212368	1.10794803903361	0.267884257092169	0.619007979114511
ZNF561	11.2023981889495	-0.127172186062397	0.0838572364975868	-1.5165320415258	0.129384874639596	0.446831063161061
ZNF562	41.7471847867099	0.0937832606391897	0.045058502966437	2.08136654493485	0.0374003684346978	0.236625900333983
AC008759.3	4.13552112889816	0.217779797240551	0.169822429600231	1.28239713536789	0.19970336859837	0.541897283721552
AC008759.2	0.992376021615797	-0.0866889843489471	0.221534398106975	-0.391311620631873	0.695566910310024	0.892996144346995
ZNF846	112.289598971523	0.188446773265384	0.078138656201409	2.41169713463777	0.0158784653468452	0.149020993193443
FBXL12	10.557232258642	-0.0733566276548085	0.0712566259251316	-1.02947096782106	0.303258415506514	0.654779990552812
UBL5	5.07614904076664	-0.0905720886391314	0.133179970925193	-0.680072896922361	0.496458304753943	0.790489936803514
PIN1	13.1676374971251	-0.237004899362018	0.082257642164682	-2.88125082515163	0.00396100287354666	0.0656646026140704
OLFM2	8.79506190242125	0.208072954477839	0.125121744097615	1.66296398742259	0.0963196444366676	0.384074251715889
COL5A3	1.97020231164157	0.0337807483409513	0.175417453260477	0.192573473808164	0.847293020885291	0.950101302532906
C19orf66	22.5944866908858	0.0300453102025104	0.0726549043348137	0.413534509164768	0.67921504440193	0.885162601540386
ANGPTL6	1.48796065735471	-0.193014310200082	0.236751475569611	-0.815261276558891	0.414922769303515	0.740364605805559
P2RY11	8.03817714851768	0.264070622705169	0.0957642944612235	2.75750606414268	0.00582441329709736	0.0827898747230267
EIF3G	8.83759814174927	0.146339279353006	0.0933979460457621	1.56683616234242	0.117152992329451	0.42598820154191
DNMT1	26.6320717938378	0.0293732653623195	0.0613294820246129	0.478942009497673	0.63197988402356	0.865663283045811
MRPL4	9.44069486229721	-0.0465114739756128	0.0861806011554045	-0.539697720276299	0.589405512423367	0.84342063978128
AC011511.2	1.87809158338354	-0.151548150212708	0.170278496071062	-0.890001695513348	0.373464975660996	0.708164751840981
ICAM1	10.4092719151071	0.0796673696624563	0.110067025535518	0.72380778234757	0.469183750878025	0.773935398082949
ICAM5	2.87914928179655	-0.283725459353071	0.149883123310317	-1.89297802905833	0.0583607913421888	0.295182787980182
ZGLP1	3.28289476903003	0.267157345859435	0.135818628190707	1.96701549278138	0.0491814246968818	0.271964714190797
AC011511.1	3.21342408627425	0.149005898284747	0.141948578031368	1.04971744240946	0.293848041910717	0.644303398803241
RAVER1	3.35639102443931	-0.0390356386273156	0.120592295653011	-0.323699274617308	0.746165720085605	0.913653570619218
ICAM3	1.38442235397196	-0.105717082397998	0.240513305329908	-0.439547750811491	0.660264690315156	0.877656239940203
TYK2	25.4510501959027	-0.101208895073342	0.0533320606215542	-1.89771206838459	0.0577340219117592	0.294490867065279
CDC37	30.5996572301795	-0.0328657976512787	0.0776644459719445	-0.423176876368257	0.672166216502597	0.882465309194253
PDE4A	26.7662003248896	-0.00294832375632208	0.0898350915501193	-0.0328192881584275	0.973818696771249	0.992015323410188
KEAP1	5.89876818590523	-0.059160566547617	0.0981252497482382	-0.602908697806185	0.546569429456246	0.820596392177294
S1PR5	1.16336321384166	-0.352480999510071	0.292230861088698	-1.20617308588461	0.227750759124917	0.57313879197832
ATG4D	5.12878551547982	-0.0843624888480246	0.092804057958839	-0.909038793168306	0.363329648965085	0.70251263256949
KRI1	10.6896643617626	0.106483470501122	0.0857429737648722	1.24189150230695	0.214276595802081	0.558518720283979
CDKN2D	3.87413780306298	-0.114256564339072	0.151274416167193	-0.755293375006596	0.450072972879707	0.762978853477757
SLC44A2	18.7627481056868	0.215811252594193	0.10450477949734	2.06508500024811	0.0389149584169421	0.240412737387756
ILF3-DT	11.8649927929133	0.0596431029984892	0.0790068472078517	0.754910556569607	0.45030265125851	0.76300704161658
ILF3	35.1483925990121	0.00136038604021202	0.0554974968584422	0.0245125657411535	0.98044376071523	0.993921626046205
QTRT1	12.5490657977137	-0.0824038417884394	0.0809253209060736	-1.01827018868522	0.308549571577608	0.6582479067747
DNM2	144.113178515793	-0.0746632896170409	0.0505280849196375	-1.47765920152702	0.139499019739678	0.462140504823422
TMED1	1.67785855034199	0.0600303010975508	0.167843501557075	0.357656391463791	0.720600471673246	0.902564790174824
C19orf38	7.31017554849709	-0.0977083296376919	0.0818713117622525	-1.19343793979299	0.232697903732707	0.578533230090831
CARM1	23.5887726950195	-0.0160542001949083	0.0815162325782269	-0.196944825430959	0.843870714945401	0.949306092024339
YIPF2	6.42030577504799	-0.0213754865012354	0.0881301414103049	-0.242544561476626	0.808358232333441	0.936421626468613
TIMM29	4.68888862903174	0.118894075808002	0.0920817669840634	1.29117934746603	0.196641494775065	0.538673309131966
SMARCA4	46.2384870126153	-0.0499512167079311	0.0501564355193795	-0.99590842512385	0.319294641354277	0.667430090934867
LDLR	5.6027089898312	-0.712637318285878	0.187155696643455	-3.80772442980192	0.000140251435984536	0.00934487804495176
KANK2	6.24195857014326	-0.026125031782484	0.133658121459676	-0.195461611289859	0.84503158777065	0.949665727624387
DOCK6	12.0774023061616	0.0313893393018201	0.108854000989179	0.288361833433578	0.773069779938845	0.924227245535636
RAB3D	6.39944582122444	-0.0241196389888878	0.100008611625693	-0.241175620747155	0.809419005105347	0.936987407988622
CCDC159	9.3098781973114	0.0303773135222711	0.0803005985362819	0.378294982552911	0.705211472317203	0.896378915375086
PLPPR2	6.2036074952572	0.1933778583282	0.0908548388162045	2.12842662920128	0.0333017272312933	0.221918631383979
SWSAP1	3.59334531164866	-0.0536746459917213	0.132712328079343	-0.404443556740496	0.685886575910969	0.88823055492158
EPOR	10.4115557516487	0.0396383427377672	0.0913345107500217	0.433990858573223	0.664295079307496	0.879481495383043
RGL3	36.8369575979856	-0.0127948876256349	0.0753518827811231	-0.169801830470521	0.865165987328324	0.95708848787756
CCDC151	2.41926266209291	0.121743404190941	0.149761954730299	0.812912761523342	0.416268077274051	0.740853929562987
PRKCSH	13.1495562533204	0.0588912205882819	0.0759482114228554	0.775412869967331	0.438095732628172	0.755468377755687
ELAVL3	4.95861618601829	-0.223808467322	0.121224299295472	-1.84623436573956	0.0648581830970291	0.31338930558468
ECSIT	11.5069663991769	-0.0429642721886922	0.0738575787672019	-0.581717853547772	0.560756743763902	0.82814292079031
ELOF1	5.30596242288349	-0.0748424310766908	0.108944379869331	-0.686978356905217	0.49209636721645	0.789014641420601
ZNF627	6.51431650777999	0.0659195486057277	0.0903196015387842	0.72984764638738	0.465483316660393	0.771807436631578
AC008543.1	1.11138148629661	-0.272399947286049	0.199411640420346	-1.36601828615345	0.171933223946322	0.508239922241802
ZNF823	8.61752036291773	0.00387899311457219	0.0793749052536731	0.0488692629260516	0.961023484214675	0.988782262643321
ZNF441	2.83963188095801	0.0458293406629907	0.129945830595535	0.352680347287459	0.72432809440734	0.904122840932471
ZNF491	2.23798775658124	-0.0345048187577091	0.140944466767351	-0.244811446302921	0.806602430694521	0.935927067680515
ZNF440	9.68631965098051	-0.0265578165317417	0.0721925377690133	-0.36787481576996	0.712966579550572	0.899342985107529
ZNF439	23.4440835536939	0.0250224780812466	0.0578936247001152	0.432214742311631	0.665585345603047	0.880248179723911
ZNF69	30.0122104402961	0.0559548664270286	0.0571962457993817	0.978296138933537	0.327927878995212	0.671486289058919
AC008770.2	6.04216825294592	0.0648163321436197	0.0873339111428935	0.742166831822851	0.457986261785857	0.767489741690132
ZNF763	2.08983227231426	0.0939474395398127	0.150234064874921	0.625340462018582	0.531747629182597	0.812026386707932
ZNF844	3.32743368437305	-0.136050511980944	0.137456374518295	-0.989772300176859	0.322285426845249	0.668565158194708
ZNF788P	4.69610079341503	-0.143103715805911	0.121401169017556	-1.17876719774598	0.238490889396995	0.586291409049019
ZNF20	1.39935334626604	-0.0497328001264038	0.182108923109577	-0.273093702808176	0.784781187243905	0.929149549390392
ZNF136	11.4406077106738	-0.120936731502311	0.066640434357317	-1.81476505470935	0.0695600228159928	0.32453371069981
ZNF44	30.1360541750718	-0.0495626875960917	0.0498293819679111	-0.994647849094514	0.319907566871522	0.667747901900006
ZNF563	3.47165840582451	-0.328020393972634	0.114474018938635	-2.86545713179226	0.00416407647929649	0.0682064733546353
ZNF442	1.80826936325507	-0.0518411034711088	0.157851152876516	-0.328417642357437	0.742595905415906	0.911281991438713
AC008758.4	3.64843446742935	-0.0494086349512209	0.123301197793038	-0.400714963322201	0.688629992830906	0.889924529492016
AC008758.5	4.27460897191214	0.13699680900614	0.122470663809148	1.11860918153942	0.263306904753918	0.613177649157782
AC008758.6	2.98891034786313	0.0557600506322264	0.130661704314945	0.426751288180223	0.669560489776052	0.88123371339573
AC008758.1	3.07795196122052	-0.295236526859372	0.148771016477116	-1.98450298889223	0.0471997952214014	0.265632331704154
AC010422.6	7.96493994945047	0.178853405125919	0.09696697404691	1.8444775335507	0.0651135770431586	0.314123110569361
ZNF490	24.0792156838586	-0.0335596755723479	0.0610432669866916	-0.54976866784775	0.582478051549741	0.840132672210895
ZNF791	28.1895405194579	0.142370858684195	0.0518325235376407	2.74674758177277	0.00601894382521747	0.0843499874097378
AC010422.3	2.44824837236936	0.0942239641082701	0.131870335411968	0.714519788047179	0.474905824538295	0.777252043087191
MAN2B1	37.3178629771529	-0.0637554669268426	0.0543784574082556	-1.1724397852662	0.24102053415662	0.589323635695863
WDR83	3.69969603729973	0.0373464770900375	0.10644206463431	0.350862013230805	0.725691871021526	0.904566618121408
DHPS	7.63269898073694	0.0194545963908648	0.0867593640364813	0.224236272440682	0.822573460676616	0.94176963030059
FBXW9	1.05991014722386	0.0213093888838384	0.199580873304039	0.106770696665787	0.914970895227241	0.973481577706712
TNPO2	22.5697132637065	0.0117995743308999	0.054191834283858	0.217737127499568	0.827633934061741	0.944119571759794
TRIR	18.7481725393839	0.0526878849208227	0.069752394648018	0.755355929881611	0.450035448338401	0.762978853477757
ASNA1	4.34529319927044	-0.082009987387021	0.106131754342375	-0.772718663657073	0.439688898700655	0.756642086141735
HOOK2	27.0113416350556	-0.119588773365189	0.0651410022920735	-1.83584484667564	0.06638060662862	0.317135260541663
JUNB	24.3324218382384	0.0133627589994775	0.128901048150965	0.103666798611501	0.91743377552159	0.974284686917528
MAST1	5.76114669590248	-0.148978689784076	0.111813341134245	-1.33238742597996	0.182732911821023	0.525355511013639
DNASE2	8.43551114769996	0.0623769706905993	0.090787235539226	0.687067629277559	0.492040111907925	0.789014641420601
GCDH	18.419536990973	-0.0661830620786096	0.0558554819953751	-1.18489823584531	0.236057685009963	0.582629559909658
SYCE2	2.16689318801413	0.0562405770871384	0.155679856351768	0.361257894277981	0.717906666747592	0.901710959997192
FARSA	13.9485196039172	-0.0670338058792377	0.0701888899822585	-0.955048667904305	0.339553085980954	0.682101837164523
CALR	32.1422157077837	-0.0768080555818924	0.134066838	-0.572908682920472	0.566706525181698	0.831017379478959
AC092069.1	2.22173831965337	-0.207550653964143	0.203393771814285	-1.02043760786173	0.307520965451399	0.658150257207622
RAD23A	19.6479239137069	0.0543983557883794	0.0597646836779513	0.910209047227807	0.362712273761574	0.701773487929931
GADD45GIP1	7.73692087723172	-0.011185679121174	0.124023322417639	-0.0901901263659673	0.928136130369264	0.977410649706317
NFIX	14.0109313748284	0.229205837652324	0.0779614319569185	2.93999009380668	0.00328222740305451	0.0581024141109534
LYL1	25.8834257672582	0.107147808293115	0.0691464751175352	1.54957730109865	0.121243004589773	0.43280359806323
TRMT1	36.3120348957041	0.0241233353643833	0.0685097797331704	0.352115208344532	0.72475186326366	0.904198073995664
NACC1	7.74739671046669	0.121076259263046	0.0869982330220873	1.39170940669918	0.164010412632725	0.498288925061211
STX10	9.1176419198259	0.164209985005903	0.0863549360641877	1.90157033853682	0.0572273487575932	0.293410573757155
IER2	22.4111422834813	-0.220127113248122	0.118622588550085	-1.85569305086594	0.0634973218804361	0.30970507485801
CACNA1A	207.695251176643	0.611816724075513	0.119153378013332	5.13469894245933	2.82596023630137e-07	0.000183380245768687
CCDC130	25.5485869071523	-0.000856471209365778	0.0485895294004945	-0.0176266619564556	0.98593668681361	0.995523745507667
MRI1	11.0583848861055	-0.127716992370595	0.0728738947447447	-1.7525753607372	0.0796749236831412	0.348826117914603
C19orf53	6.82980537228257	0.0130768153037218	0.131571859304421	0.0993891503308904	0.920829296892421	0.975607102727293
ZSWIM4	7.01866982436248	0.0427669507198783	0.0940665206081895	0.454645823438217	0.649364062617455	0.873237687942429
AC020916.1	8.76254938492831	0.0831841147259559	0.102534812569112	0.811276800939063	0.417206729521084	0.741640118878296
C19orf57	1.43947740369067	-0.404929146430185	0.167853780310756	-2.41239217657488	0.0158482242682374	0.14898386538299
CC2D1A	15.996598152901	0.0696446443779348	0.059908961512612	1.16250795573002	0.245029194972953	0.59319719950873
DCAF15	14.6605520293304	-0.0746146801926202	0.0698020230123307	-1.06894724497368	0.285093441573357	0.636050190424011
RFX1	14.9837519475276	0.0765466653136092	0.061514387979983	1.2443701031134	0.213363380948784	0.55769675318049
IL27RA	5.88551289474969	0.364497121991442	0.122787800744831	2.96851250515445	0.00299244925751351	0.0545914534898223
MISP3	1.40381351430919	-0.277271770498829	0.171289690162492	-1.61873006037782	0.105505356102934	0.402831271383035
SAMD1	11.349193255162	0.268504513306517	0.0972431471016836	2.76116642981281	0.00575953180489324	0.082417077840874
PRKACA	30.2208797674224	0.0435700532269261	0.0580696002588129	0.750307441978881	0.45306956152666	0.765318894559379
ASF1B	1.85360640305761	0.0507394245398753	0.200730054528228	0.252774427123667	0.800442530280268	0.934058230213683
AC022098.1	13.845047234753	-0.0872251047289316	0.0667034807787763	-1.30765446886071	0.190990533138774	0.534696790536216
ADGRL1	10.3244400399399	-0.0113987564753026	0.0785649645964084	-0.145087018543934	0.884642167538684	0.965141323822925
AC011509.2	1.14596949385459	-0.163725797036194	0.185894297758536	-0.880746741617986	0.378454911675976	0.71229357841841
LINC01841	1.34249772518511	-0.0884601379419881	0.180824875376136	-0.489203367390582	0.624697725756812	0.861622175115094
ADGRE5	10.0527390748642	-0.186429676298122	0.160487020622943	-1.16164955629733	0.245377843619247	0.593730160194519
DDX39A	12.0384602357547	0.154933166674533	0.0746188211183775	2.07632825542422	0.0378636017391989	0.237885550855003
PKN1	37.2111274683103	0.110077622858084	0.0486356041475342	2.2633135701197	0.0236163663594956	0.184541501526425
GIPC1	8.74299774148768	-0.180344311605533	0.0907450066786926	-1.98737449261634	0.0468809121669823	0.264838017733468
DNAJB1	20.1261182048005	0.147869622853868	0.233597722785086	0.633009693291875	0.52672731301735	0.809836452280893
TECR	15.902102758859	-0.105869566158903	0.0700964220071013	-1.51034194224888	0.130956194699116	0.449236220034538
NDUFB7	8.53476914800186	-0.0188682247064479	0.107911190745861	-0.174849564498681	0.86119784134254	0.956179298657178
CLEC17A	8.63851203091319	0.0195232820585997	0.167082706890118	0.116848011514676	0.906980496624774	0.972492688237661
ADGRE3	1.98764735907538	0.492695131980062	0.147360237511416	3.34347406261401	0.000827364279213951	0.0246968237345364
ZNF333	23.962626211568	-0.104416053569878	0.0571635543218524	-1.82661933479461	0.0677570242327848	0.320327395208842
ADGRE2	71.2155861602467	0.191878159098466	0.165307169852563	1.16073706463913	0.245748843837546	0.593843405431204
SLC1A6	1.93626604632968	0.097856850182624	0.199348141129405	0.490884186971682	0.623508361856706	0.86100926511533
ILVBL	4.10079039689995	0.0454789546563245	0.115590072323209	0.39345035211292	0.693986886440391	0.892412245630348
BRD4	97.6433801465466	0.0127006536645569	0.0297833010965135	0.426435391543742	0.669790617106293	0.881309432185091
AKAP8	20.4530440338659	0.034905252275634	0.0558297899672994	0.625208375243373	0.531834305760148	0.812026386707932
AKAP8L	45.3735944890932	0.00773837104784075	0.0482302033480986	0.160446577261753	0.872529301487672	0.96042550588262
WIZ	4.94299239882533	0.089367562637335	0.0923957345026829	0.967226064258844	0.333431035210389	0.676661278948849
RASAL3	42.0279758049237	0.0842879536642638	0.0473249528308553	1.78104675488042	0.0749048129733144	0.338261523033802
TPM4	30.7159369772198	-0.0483304987903665	0.0809022529871476	-0.597393731396386	0.550244537964622	0.822409098013788
RAB8A	9.81746247206479	0.0391720121433756	0.0672871934464632	0.582161480320065	0.560457916599751	0.828135860759602
HSH2D	3.71284732516662	-0.218443944070012	0.234768632651304	-0.93046477974109	0.352130491633508	0.69327400303103
FAM32A	5.24351401691287	0.209553566142034	0.0927422545900754	2.25952632991584	0.0238506643725856	0.18533275479183
AP1M1	13.9465679397583	-0.0325092024215978	0.0579776467522179	-0.560719591820173	0.574988709102244	0.836231321099337
KLF2	8.63781577797028	-0.474467824073954	0.172803149149609	-2.74571283225383	0.00603795892578029	0.084537089087496
EPS15L1	55.3643891127843	-0.0111008112513214	0.0384827137387866	-0.288462277548085	0.772992901966628	0.924227245535636
AC008764.1	1.52649891919551	-0.0899039301296707	0.16009259517665	-0.561574568957848	0.574405911282919	0.835575850477346
C19orf44	2.13851275469374	-0.140604357403793	0.144594290245981	-0.972406013851586	0.330848601297889	0.673711409983435
AC008764.8	3.98588426119585	0.164096364096354	0.104941537322778	1.56369315985556	0.117889644879325	0.426489782821233
TMEM38A	2.89265298214625	-0.0264578202574733	0.124289278513661	-0.212872908861284	0.831426093675447	0.944411056256124
SIN3B	27.6123762588179	0.0202185988576683	0.0539754675092372	0.374588675016258	0.707966396820585	0.897691486399902
CPAMD8	1.7989173698958	0.109022372453057	0.199320967860615	0.546968909609629	0.584400091939286	0.840610193927702
HAUS8	6.32644566852328	-0.0830943944039253	0.0879814403226725	-0.944453672265151	0.344937865287069	0.686792641329977
MYO9B	236.817107620295	0.0524861624427416	0.0439040933969663	1.19547309559906	0.231902241800578	0.577679261463171
AC020913.1	3.21955023276934	-0.000679212123277143	0.144218809017712	-0.00470959459382116	0.996242301077091	0.998589945124103
USE1	9.13350615629566	0.0640543382551255	0.0887899228852389	0.721414504863529	0.47065452497629	0.774734618426285
OCEL1	2.9736315136534	0.0399121592001221	0.132852688792205	0.300424173292787	0.763853627166028	0.920260878801024
NR2F6	3.48813992946338	-0.128088623381397	0.113656473649734	-1.1269804461481	0.259750748445896	0.610132187685709
USHBP1	2.89666222668139	-0.0506357447813613	0.154055327662968	-0.328685450542411	0.742393452654586	0.911238790111944
ANKLE1	0.893823393442148	-0.101856254105243	0.20980969507158	-0.48546972088441	0.627343186178241	0.862984363976734
ABHD8	16.4860431412894	0.0507322408141359	0.0575814462045125	0.881051869276604	0.378289746325666	0.712246053224493
MRPL34	5.32038500247266	0.202142546794232	0.107737072396026	1.87625802612479	0.0606198576701715	0.301583791909103
DDA1	6.30474894210324	0.12337347685863	0.086337300044007	1.42897075534844	0.153012639099884	0.483416332242973
ANO8	4.78119132738136	-0.117428107400067	0.0996346516447146	-1.17858702230226	0.238562661785909	0.586291409049019
GTPBP3	5.72734866666823	0.00108592161992947	0.093887021616844	0.0115662591189776	0.990771666181726	0.996975476950474
PLVAP	12.7049618414288	-0.0616593525316693	0.122886392494029	-0.501758992841012	0.615837061806802	0.857847038923235
CCDC194	1.70607510369459	0.108264506623976	0.256728629858756	0.421707959426029	0.673238194063589	0.883192409809182
BST2	31.4610050742143	0.0392906160966742	0.113174551584233	0.347168294874411	0.728464888291678	0.905706303474084
MVB12A	10.6716028696892	0.147748787278048	0.07398533471885	1.99700099809651	0.0458250745669224	0.261575298668287
AC010319.4	1.81171925431523	-0.0307565088568726	0.177016881468812	-0.173749015357563	0.862062714649795	0.956179298657178
SLC27A1	34.0345389170031	0.0956907350056944	0.051124718297791	1.87171173146257	0.0612464956365527	0.303522220253876
AC010618.3	18.7608055700054	0.074178917413874	0.0616123124367168	1.20396256008188	0.228604049747957	0.574338000160575
PGLS	14.2230876389187	-0.000167134909093138	0.0702206812795615	-0.00238013796003692	0.998100926462166	0.999440209825416
FAM129C	1.13727746101141	-0.201272230676647	0.241893993869471	-0.832067913125847	0.405370612021895	0.733713533146187
COLGALT1	74.7680612261139	-0.0543113038775605	0.0568690513340768	-0.955023912013394	0.339565604698989	0.682101837164523
UNC13A	4.48917561536091	-0.334892269696633	0.124709207968645	-2.68538526666639	0.00724462432930523	0.093882987953869
MAP1S	22.6119247491104	0.148096971504785	0.0633755277937063	2.33681638103047	0.0194487337028527	0.164897876740301
AC008761.1	4.32642350505718	0.0346878393431223	0.142367647937182	0.243649732546174	0.807502107752471	0.936220691230143
FCHO1	33.730744949763	0.112143285531261	0.0733324926269894	1.52924415240711	0.126203928745689	0.441432771626298
INSL3	0.989578199306185	-0.659416704500592	0.239412993378359	-2.75430625211922	0.00588167026980727	0.0832864599401076
JAK3	93.6266770187897	-0.036230574186614	0.133243060549636	-0.271913404249052	0.785688604334682	0.929560239373376
RPL18A	2.8047134917087	0.097924474725194	0.177049141795773	0.553092060949668	0.580200372683315	0.838926012412424
CCDC124	5.12306199588061	0.0837634977074209	0.100699109344551	0.831819648183945	0.405510751739734	0.733713533146187
KCNN1	1.39107082112749	-0.10946341684496	0.193790189849691	-0.564855305265261	0.572172186072643	0.834127808513782
ARRDC2	21.3505150582339	0.258688349678493	0.0897909623620816	2.88100653866849	0.00396407416785779	0.0656646026140704
IL12RB1	8.60103000286669	-0.0589569723726222	0.0835787845599724	-0.705405955387128	0.480557638920558	0.780278803403973
MAST3	53.9267348021809	-0.0988248718750965	0.0477117419447781	-2.07129037521785	0.0383316681916792	0.239572926197995
AC007192.2	5.66626721562595	-0.402166028293415	0.171253408797291	-2.34836801858614	0.0188558804058043	0.161924059296105
MPV17L2	2.30289974311479	0.0644495910831784	0.144692245990126	0.445425327681876	0.656012412052251	0.876003473051315
RAB3A	7.26026205844503	-0.603342684779675	0.173595161299735	-3.47557316841294	0.000509762912495157	0.0186019840317609
AC005759.1	1.81221097240396	0.228095403984345	0.158454910147878	1.43949722840065	0.15000969467274	0.478191946388434
IQCN	2.45247409924714	0.120546553117967	0.183697096937542	0.656224595421634	0.511679625935935	0.798663293985969
JUND	35.0787268658375	0.114536064092674	0.0856118650364686	1.33785269184224	0.180944461318295	0.522081817206096
LSM4	12.2356102800319	0.0463384237992957	0.0748173372404064	0.619354089686446	0.53568311869846	0.813778542996892
PGPEP1	28.3675179471774	0.000134634439658296	0.0494937098395351	0.00272023334065679	0.997829570492453	0.999289243909565
LRRC25	8.21707907915964	0.148868902607222	0.099697601533658	1.49320445343877	0.135383676728154	0.455295487870144
SSBP4	28.0857751816327	0.101823158885762	0.0682712013381742	1.49145110807985	0.135843098452501	0.456326411074405
ISYNA1	4.26211548387704	0.339177768189647	0.117608431785411	2.883957919008	0.00392711226787876	0.0653424198417955
ELL	47.5496818358256	0.0403701553728968	0.0799375003832942	0.50502148777889	0.61354374382273	0.85684854276731
FKBP8	19.0766790939644	0.0448801098874054	0.0718638398816516	0.624515889511552	0.532288838491371	0.812076548755823
KXD1	13.8327215623074	0.125645991841935	0.0647836142181292	1.93947178400512	0.0524439170486885	0.280044887997022
AC005253.1	1.29288560763925	0.16592283099742	0.208746867701761	0.794851835738564	0.426699694083205	0.747396583750475
UBA52	26.5839118489936	0.248005912507404	0.121159008165739	2.04694571424805	0.0406634149172877	0.2463039089147
CRLF1	6.56486146233749	-0.101345582298298	0.133479526898872	-0.759259375972172	0.447697413621425	0.761381483397878
REX1BD	19.0965370885958	-0.0475375666677001	0.0787918765105086	-0.603330809888249	0.546288640652132	0.82042241514722
TMEM59L	11.978110752329	-0.330876944840588	0.118043904459381	-2.80299898885878	0.00506298280751803	0.0764828121479824
KLHL26	4.61079635294242	-0.0353580455441423	0.101359077206559	-0.348839457881866	0.727209838819598	0.905221588355505
CRTC1	40.6419659723686	0.0334796205777758	0.0531949276887091	0.629376183640946	0.529102806221425	0.810349859708032
UPF1	24.200413968596	0.00185511599931632	0.0536953497572498	0.0345489135968584	0.972439438198024	0.991987425095672
COPE	11.5394811812816	0.0657535898870707	0.0741117785723969	0.887221858032169	0.374959466541518	0.709376351645602
DDX49	8.84550527252502	-0.0135815403968138	0.0780573717513704	-0.173994333809675	0.861869915275583	0.956179298657178
HOMER3	1.41198353267544	0.181784005846568	0.15707559859682	1.15730264579904	0.247148732948896	0.595046755809369
HOMER3-AS1	1.601604676997	0.00311803791000084	0.173819897776922	0.0179383255305011	0.98568805457471	0.995436177802835
SUGP2	64.2417940397489	-0.0129396983303647	0.0369313215437378	-0.350371927932235	0.726059591089268	0.904619700893841
ARMC6	4.35823489857007	0.127601034061386	0.106035322480436	1.20338233596572	0.228828400213759	0.574338000160575
SLC25A42	6.86914668976757	-0.0373194025048677	0.0845446236425074	-0.44141662588352	0.658911408069077	0.876773664049365
TMEM161A	6.94315763922453	-0.0557674062997791	0.0839770380082372	-0.664079224779385	0.506639606139819	0.796208920884153
BORCS8-MEF2B	3.71998093913025	0.00266202989647607	0.111423460042966	0.0238911078102364	0.980939467199455	0.99400252386649
RFXANK	3.95503328912186	0.0170970853503675	0.101686630303693	0.168135037018202	0.866477046136624	0.957474556317474
NR2C2AP	2.31658170890367	-0.0919867979048974	0.146435711973395	-0.628171889665887	0.529891342943691	0.810909446460883
NCAN	2.04236587407632	-0.26479347141397	0.172073965180778	-1.53883518134648	0.123844538629002	0.437072532286085
HAPLN4	1.35703518188143	-0.521058128995076	0.224773865782175	-2.3181437360695	0.0204415106376133	0.169871685003551
SUGP1	10.8490835614261	-0.0239574301660539	0.062635034138471	-0.382492489955218	0.702096098359576	0.895240005810907
MAU2	32.8722895619619	-0.0691413402009332	0.0415023002640623	-1.66596404924582	0.0957205751557966	0.382600317139867
GATAD2A	76.0905312135242	0.0273215379173867	0.0521473640318563	0.523929414738897	0.600327635025224	0.849600792030293
YJEFN3	5.25892726818285	-0.0331321150214692	0.115448845212804	-0.286985244074098	0.774123618745824	0.92452548689937
PBX4	2.3405821072986	-0.19720727797912	0.16012450107049	-1.2315871503781	0.218103343329003	0.562889918586438
LPAR2	10.845849643128	-0.192408671871432	0.100252987331711	-1.91923130664228	0.0549550671435183	0.287286997238883
GMIP	27.5026396446423	-0.0961956942810986	0.045762390132764	-2.10206883866904	0.0355472460879938	0.228780788211862
ATP13A1	13.9276105091752	0.00697661142429023	0.0692848484605559	0.10069461908778	0.919792883009791	0.975132034303248
ZNF101	3.54100295705442	-0.0225083269182594	0.103230978503277	-0.218038492365399	0.827399120274718	0.944100358617617
ZNF14	9.49308669957625	-0.0231536037680551	0.0763382880019475	-0.303302633240406	0.761659239615836	0.919395745793971
AC011477.4	5.45937619086249	-0.0301184830752262	0.110604306521484	-0.272308412054244	0.78538488865704	0.929495635810508
ZNF253	11.8010499860892	-0.0266233293062454	0.0770706844079524	-0.345440416297877	0.729763297181868	0.906132879404275
ZNF93	4.20817964136138	-0.267478602074911	0.117670263923027	-2.27311975989005	0.0230189639679098	0.181747273647208
ZNF682	4.91684616332879	-0.272032867650844	0.10191939608058	-2.66909811196063	0.00760552302795308	0.0964361531172837
ZNF90	29.4757492115726	0.0952471493564443	0.0798208600617677	1.19326137657173	0.232767023858947	0.578533230090831
AC011447.3	7.0371082983129	-0.0647549182913344	0.112099504284008	-0.577655706017001	0.563496589427775	0.828956762567151
ZNF486	5.20228747990122	-0.0648648150453531	0.101217287211952	-0.640847199446516	0.521621963604127	0.806757285677885
ZNF737	7.35553845914183	-0.116186847591684	0.0816021376020912	-1.42382112780225	0.154498258055278	0.485853389720679
AC010636.2	1.6320830418484	-0.26308283713412	0.190790908654296	-1.37890656839846	0.167923562736201	0.503463352465657
ZNF66	9.46982262258624	-0.0572617336275677	0.0837967171744437	-0.683341013328281	0.494391383839153	0.789851359858635
ZNF85	8.256943486835	0.0588007482535231	0.0991821016305541	0.592856445738078	0.553277228280141	0.824282554609813
ZNF430	31.1553733710342	-0.0400841537260127	0.0448795207704542	-0.893150217245669	0.371776733626931	0.707029529737761
ZNF714	14.2234234620063	-0.148391325341045	0.0816930752760242	-1.8164492503148	0.0693014861317219	0.323833650756403
ZNF431	50.34290106905	0.0654838612025795	0.0406830312881037	1.60961116045765	0.107482770249171	0.405916079445568
ZNF708	24.7700862229388	-0.0779484727345562	0.0601184189208195	-1.29658221446609	0.194774975272177	0.538673309131966
ZNF738	9.66959337433916	0.062015308479331	0.075109778241382	0.825662249727738	0.408995712317471	0.737098918721252
ZNF493	7.26685397284799	-0.0962164517383044	0.0796524999153708	-1.20795269251477	0.227065459656437	0.572710617036535
AC010615.4	6.12367847839773	-0.104819783232238	0.124253977879363	-0.84359297803734	0.398896889519556	0.728972484615782
ZNF429	10.9013964376085	-0.154304715278517	0.0781974524764781	-1.97327036101249	0.0484647678539391	0.269908200968021
AC123912.1	3.64327694113007	0.0965343889193369	0.174108375980706	0.55444999917772	0.579270915969406	0.838647630307827
ZNF100	29.3075377310964	0.0203905007003082	0.0683756598231827	0.298212854589446	0.765540711362629	0.921299423294351
ZNF43	23.2771934952621	-0.0069931586168029	0.0612998805841098	-0.114081113212081	0.909173493942873	0.973276029055901
ZNF208	3.7428841051975	-0.62394761788431	0.173284466047089	-3.60071293242613	0.00031734580962324	0.0148476056696767
ZNF257	5.93125391468402	0.0440421956720385	0.129592324345627	0.339851884704039	0.733968072562492	0.907789715008918
ZNF98	1.03250145735255	-0.451786041144875	0.220303062040955	-2.05074789682627	0.0402915039461257	0.245490931031006
ZNF730	1.09660765926132	-0.213876938538309	0.238331039275744	-0.897394393899564	0.369508502945482	0.705809221135409
AC092329.3	2.23567368063764	0.108631323573696	0.164488172389689	0.66042027214174	0.50898416651579	0.797469026134374
ZNF91	52.1138113617906	-0.0783773431698076	0.0364752456780359	-2.14878177549887	0.0316517027223112	0.216103231075249
ZNF675	17.1599124666712	-0.0447704211275397	0.0561687160738157	-0.797070402476413	0.425410144632378	0.746955456564984
ZNF681	2.70448242119682	-0.1939774039328	0.135578248550989	-1.43074133207914	0.152504362778228	0.482638993255976
ZNF726	1.93011159468607	0.00141035828637383	0.175963215968744	0.00801507450639198	0.993604964268767	0.997516800253745
ZNF254	58.0308905332467	0.0704595705516136	0.041347376903348	1.70408804206171	0.0883646402862802	0.368130262022709
LINC00662	26.215414744895	-0.0433211977737354	0.058710942939493	-0.737872628248909	0.460591853530394	0.768477646068521
AC006504.5	6.52288048166329	-0.179236041834712	0.0995067352582766	-1.80124532645446	0.0716642210606043	0.330333418058999
UQCRFS1	8.81468029043852	-0.0421951935307298	0.0944157501539788	-0.44690841794844	0.654941185755894	0.875738863770536
VSTM2B	1.52949189200574	0.0364486322597873	0.178603810996035	0.204075333311876	0.838294629865946	0.9470891137782
POP4	3.09936472378919	-0.111405029993974	0.124447606754856	-0.895196242812657	0.370682192850251	0.70638811648238
C19orf12	18.2425350805803	-0.0514616818766772	0.0698329046686345	-0.736925982398542	0.461167362501133	0.768542173329652
URI1	66.0799526825831	0.0567282633691149	0.0472542434367028	1.20049035268341	0.22994895716323	0.575643774850923
ZNF536	4.62931281369345	-0.295039199079323	0.139162562884493	-2.12010466726033	0.0339972194527326	0.224090738491017
AC020912.1	2.14314487536388	0.466544404379807	0.180465051290556	2.58523409958559	0.00973129002800649	0.111379987475458
TSHZ3	14.8008507421282	0.294425821488806	0.146933089387011	2.00380882697777	0.0450905429268448	0.260038512529993
AC025809.1	1.0648174164139	0.0433677859269682	0.203277413786745	0.213342865393125	0.83105954132215	0.944411056256124
ZNF507	17.7978741139807	-0.018004111803543	0.0565190937750401	-0.31854919463507	0.750068384543647	0.91468017316071
AC007773.1	0.945578627120986	-0.136533478594787	0.190822483665601	-0.715499955623934	0.474300168262728	0.776965208135355
DPY19L3	28.2606408857079	-0.09898417132187	0.0510047091795866	-1.94068690742552	0.0522962653940305	0.279865474085651
PDCD5	7.22994335152112	-0.0588786485175057	0.0870045249679846	-0.676730877378752	0.498576721758803	0.79165171208625
ANKRD27	25.1993354532805	-0.0404706008178605	0.045828821733059	-0.883081853022346	0.377192048148107	0.711197778017938
NUDT19	8.7902960590298	-0.0557900095228649	0.0707935936750984	-0.788065792773689	0.430658222724232	0.750709410670306
SLC7A9	1.04606097852706	-0.166162482815645	0.18699574274998	-0.888589656491862	0.374223652021214	0.708792894215306
CEP89	20.072160026727	-0.01422558077204	0.0549531071559323	-0.258867632937919	0.795737372291287	0.932545957175234
GPATCH1	7.51734152603406	-0.108845312252593	0.0809535635925038	-1.34454009709181	0.178773799306885	0.518653817326356
WDR88	1.14211956777002	-0.196952869181387	0.196668210603109	-1.00144740513683	0.316610555447698	0.664854860006001
LRP3	12.0407236850515	-0.0373985964995897	0.0841315003649868	-0.44452549089632	0.656662703380872	0.876003473051315
CEBPA	27.7383853802999	0.329198544310712	0.110025826282242	2.99201156159682	0.0027714576684489	0.0520085517135836
CEBPA-DT	1.33991715509182	0.240302203624457	0.201746233832703	1.19111122452837	0.233609923985689	0.579559194728458
AC008738.2	1.8647948775957	-0.00545528216347743	0.166052610002838	-0.032852733620894	0.973792025535507	0.992015323410188
CEBPG	12.8084294099708	0.210436071162602	0.0707206492831119	2.97559585914116	0.00292419943772313	0.0537483702069183
PEPD	23.1660608737616	0.0116637983093076	0.0539805361223775	0.216074147223455	0.828929951235894	0.944266417570489
LSM14A	102.154826339182	0.0192501472355369	0.0263619743272993	0.730224033926106	0.465253253983199	0.771630716268391
KIAA0355	44.6273049953618	0.0327830076129288	0.0440095119540763	0.744907320197907	0.456327749546229	0.766797079709239
AC010504.1	1.08093890968674	-0.0790708770392739	0.199813268865964	-0.395723855017431	0.692308755319438	0.892029693710791
GPI	31.4284116951079	-0.0534724033810045	0.110311852499659	-0.48473851330862	0.627861843297839	0.863114857807889
PDCD2L	2.25275477150053	-0.124861523852265	0.134054355708805	-0.931424594091451	0.351633973742095	0.692743617348932
UBA2	51.9237569573089	0.0167232623127884	0.0477157146924397	0.350477037189555	0.725980720346655	0.904619700893841
WTIP	1.24997754187546	-0.163844828519336	0.179932206170335	-0.910592005770389	0.362510384199317	0.701564767138849
SCGB2B2	7.51956170372741	-0.178358879327875	0.109323254580386	-1.63148160940202	0.102788737261808	0.397029478165757
ZNF302	20.7269305796295	-0.237732173741722	0.0860745439167605	-2.76193358598128	0.00574601653733172	0.0823025881186909
ZNF181	2.165992207829	-0.100173320808506	0.138140494799655	-0.725155364136976	0.468356722644188	0.773467627697773
ZNF599	1.1327403046801	-0.195153043546832	0.189740686094946	-1.02852502308955	0.303702926308557	0.655215679263139
ZNF30	6.66371663206016	-0.0870246766706954	0.081070021478246	-1.07345076618793	0.283068917393491	0.635344852752642
GRAMD1A	90.7600465345533	0.0400098002498697	0.108810672419928	0.367701066081659	0.71309614554386	0.899410033895639
SCN1B	30.3268072699766	0.044028230758686	0.0761134525230045	0.578455309794007	0.56295676126559	0.828863107556748
HPN	10.272634280283	-0.266141568221253	0.166944348359011	-1.5941933395009	0.110892737865602	0.4119077464316
LGI4	3.33726461673617	-0.091096964156948	0.135670126359655	-0.671459271110681	0.501927997333258	0.793987849517634
FXYD1	0.883058589925201	-0.314256142474413	0.2378364684646	-1.32131184297831	0.186397406740787	0.529397011533064
FXYD7	3.66102302481616	-0.079855939669356	0.143235654620623	-0.557514397381464	0.577176025060031	0.837342838976702
FXYD5	17.7790576484937	0.356706726500106	0.0946645542781126	3.76811288259116	0.000164486322595184	0.0100500184524816
LSR	1.1488871149842	0.223198597158472	0.207972261745155	1.07321329914647	0.283175425027412	0.635374672578871
USF2	43.6024978686956	0.104984809172689	0.0471995905279095	2.2242737277691	0.0261300332063995	0.194627008531816
HAMP	57.2878659881168	-0.178719179988827	0.234714895840141	-0.761430923883708	0.446399722756242	0.760387567009462
MAG	3.18871501293094	-0.21664562167902	0.19790561727193	-1.0946916245502	0.27365175914811	0.625364033882338
CD22	2.02011448807098	-0.238324134651	0.196494324551066	-1.21288050021548	0.225175511962971	0.57133792026278
TMEM147-AS1	2.58318834110452	0.343429363365366	0.138767356605553	2.47485699638689	0.0133289534063007	0.134506172812061
TMEM147	6.16199872606543	-0.0554498510430078	0.109447673631132	-0.50663343681373	0.612412042740287	0.85623423889335
HAUS5	4.97810320956083	-0.144253626627124	0.0991929465925928	-1.45427302628286	0.145870625717474	0.472408269169388
RBM42	3.78297845193752	0.266493590013047	0.108768286220322	2.45010378735981	0.0142815042607566	0.140323535939297
COX6B1	13.0462596993646	-0.111831071682052	0.0998454366403208	-1.12004189119737	0.262695911060877	0.61253812510702
KMT2B	20.9372734851344	-0.0615454176074646	0.0508523287086926	-1.2102772708803	0.22617251626689	0.571588056738099
IGFLR1	1.57329604208697	0.0952353555914548	0.200766099154319	0.47435974495999	0.635243393876871	0.866983116896911
PROSER3	3.56591429803321	-0.202743464499736	0.123343603210133	-1.64372905625543	0.10023218126178	0.392435809373573
ARHGAP33	3.71466939957363	-0.0505227966163731	0.113721966476704	-0.444265942470516	0.656850321415574	0.876003473051315
APLP1	15.3109351884712	-0.381104249122647	0.122828534225298	-3.10273383563796	0.00191742003125451	0.0410455993522361
NFKBID	16.8228686636374	0.184913438002473	0.127892532151405	1.4458501594414	0.148219233795914	0.475616914884654
HCST	11.2786699999818	-0.0309520153230927	0.124548166097579	-0.24851442050815	0.803736414025776	0.935275185125659
TYROBP	57.7708126071938	0.114580600548902	0.0862168738797485	1.32898115406868	0.183854187562734	0.526886280601728
LRFN3	1.85664267388357	0.0789130791639606	0.141571078222637	0.557409607630878	0.577247602695564	0.837342838976702
SDHAF1	2.527448290534	-0.328344965657934	0.140112448601297	-2.34343892306292	0.0191068903220449	0.163140925661624
ALKBH6	3.69107151534649	-0.155415253953397	0.122260854124653	-1.27117755774012	0.203665488628891	0.545141215528372
AC002116.2	3.30240191015234	-0.181970747980833	0.126731377220017	-1.43587761746577	0.151037168515894	0.4797254181953
CLIP3	6.85165253974799	-0.252213578425522	0.12283568263889	-2.05325987536516	0.0400473801393682	0.24430517253925
THAP8	2.83725028179642	-0.0267489925447851	0.124397827590596	-0.215027810878003	0.829745635736251	0.944266417570489
WDR62	2.35992905594095	-0.115328078528129	0.190291621266105	-0.606059677040921	0.544475125848941	0.819595688683352
POLR2I	1.43840762379891	-0.0867055360245649	0.180970006893298	-0.479115503795541	0.63185646082297	0.865663283045811
TBCB	15.0023071194742	-0.0511131427783613	0.0767612547000018	-0.665871642902681	0.505493147183061	0.795945894263003
CAPNS1	11.9060499985545	0.0124198524488012	0.0794038411578958	0.156413748600702	0.875706900738791	0.96101660183263
COX7A1	1.10374745833944	-0.517118545356719	0.264220960530453	-1.95714429437598	0.0503305059675448	0.275158318154026
ZNF565	18.9704348569255	-0.200118284139038	0.0853543492996169	-2.34455872232789	0.01904961050307	0.163019659880564
ZNF146	19.6911050389193	-0.0340115660955341	0.0624878679708803	-0.54429071114066	0.586241437979736	0.840746945502793
LINC00665	2.16611333023808	-0.126385278535805	0.144245580489101	-0.876181288239569	0.380931487182097	0.714695467780364
ZFP14	26.2658487218555	-0.0838675741472356	0.0612813590863225	-1.36856583139903	0.171135030787997	0.506884368825332
ZFP82	7.16086728067336	-0.1362354623083	0.07795539544241	-1.74760786646186	0.0805319522591546	0.35123886249792
ZNF566	11.679647407462	0.00341889975603156	0.0670054941492667	0.0510241704719818	0.959306260379352	0.988037122086938
ZNF260	7.08174485458309	-0.0566307977789756	0.0912213519091526	-0.620806385717396	0.534727021198422	0.813348813954857
ZNF529	10.3621395494406	-0.0271347065905036	0.0725177113752811	-0.374180404702526	0.70827010163918	0.897691486399902
ZNF529-AS1	7.4467604028013	-0.0606334902214727	0.0821786820040888	-0.737825050765061	0.460620768452949	0.768477646068521
ZNF382	2.2823284000943	-0.298631060648041	0.156100628896909	-1.91306763309237	0.055739394684723	0.289159007879559
ZNF461	4.52154772105906	-0.13709448214571	0.106476648883484	-1.28755444112193	0.197901107065825	0.539976969462056
ZNF567	9.18843624004595	-0.0523467885853809	0.075776309085862	-0.690806786670842	0.489686970056761	0.787750197465946
ZNF850	3.1021318978641	0.0414611221845771	0.122074559900263	0.339637695343335	0.734129387061792	0.907789715008918
AC020928.1	7.10879028816248	-0.11824081094515	0.0923077186212747	-1.28094175342233	0.200214125666548	0.542323921436969
ZNF790	11.3256862516329	-0.0889870429353176	0.0742618676328901	-1.19828716637212	0.230805241039787	0.576433772175171
ZNF345	10.0593533490781	-0.0068170723708707	0.0797787724441503	-0.0854497024962754	0.931903880742086	0.978312261382545
ZNF829	1.38527169588788	-0.27482998104671	0.164486223728814	-1.67083889955318	0.0947535027684727	0.381404912547224
ZNF568	8.00065270620371	-0.00236581311001351	0.0804428868127314	-0.0294098484496342	0.976537718276373	0.993376870588527
ZNF420	13.983495839604	0.0779150209829244	0.0619730751526772	1.25723987055625	0.208666789897339	0.551896480456812
AC012309.1	1.03229213203806	0.0620442969736713	0.189705160493888	0.327056453351833	0.743625187320201	0.911814485766841
ZNF585B	1.38172538292962	-0.342263972599529	0.240728280779288	-1.42178547319637	0.15508853801247	0.486307661281999
ZNF383	8.25524436770294	-0.0338070492228917	0.0680416458438643	-0.496858193296337	0.619289054735446	0.859034859703512
HKR1	17.2052272378579	-0.148044995649133	0.0596656999291866	-2.48124124622417	0.0130925728750147	0.13311079711144
ZNF527	2.14897646075735	-0.1792253766979	0.130105018401487	-1.37754391721336	0.168344146554201	0.503784222742168
ZNF569	10.1697672000872	-0.0681372151976339	0.0673553678686492	-1.01160779539515	0.311725617165352	0.661413394264052
ZNF570	2.77939247955432	-0.0714204514545008	0.121424826415004	-0.58818656417429	0.556407074717927	0.82607824910028
ZNF793	3.39897391175633	0.00904632108269674	0.124154205727652	0.0728635895149697	0.941914668254567	0.981860784639226
ZNF540	6.2240591887905	-0.0683969803451281	0.0946090122066037	-0.722943604947119	0.469714532409323	0.774383010737783
ZNF571	6.38725083777881	-0.0611425168759037	0.0807129592858489	-0.757530357168103	0.448732185804947	0.761770135039169
ZFP30	11.337375186287	-0.111024449557764	0.0667648562868487	-1.6629175247642	0.0963289458988617	0.384074251715889
AC093227.1	2.46335599800536	-0.0169467706810318	0.125717254654728	-0.134800674160239	0.892769472800828	0.968345329725214
ZNF573	16.6961202609743	-0.14653672770455	0.0594285260249957	-2.46576412887838	0.0136721332660337	0.136767150801309
SIPA1L3	107.048768735453	-0.0752470492926599	0.0363750195783842	-2.06864628981191	0.0385792907532344	0.23969430393018
DPF1	1.42160952876598	-0.0675081798088093	0.181642906960048	-0.37165326705357	0.71015102392335	0.897861419129569
SPINT2	7.47077689571845	-0.236518708493524	0.091988164206077	-2.57118631005248	0.0101350786321803	0.113990993658848
PPP1R14A	2.05047502624058	0.201668396423348	0.201208621511809	1.00228506566013	0.316205933331307	0.664854860006001
AC011479.1	2.6237129045008	0.422171103139683	0.164991201677437	2.55874918691144	0.0105049502289753	0.116483196261112
YIF1B	12.9038375328061	-0.025993349328344	0.0659935034470511	-0.393877396571307	0.693671559141414	0.892350286173556
KCNK6	38.2524453887563	0.0693522557076763	0.0702184989816604	0.987663603088265	0.323317425447304	0.669117768353269
CATSPERG	8.02873197490529	0.00381855917956587	0.0958620810376413	0.03983388570572	0.968225560774826	0.990267791988867
PSMD8	12.7247135115345	-0.0535278122811135	0.0783844484379616	-0.682888166566341	0.494677511954332	0.78997095571919
FAM98C	3.00249308713582	-0.0159258469404046	0.116170354689211	-0.137090456364799	0.890959295963952	0.967601474017814
RASGRP4	8.92121822736528	0.0310335777770432	0.0808495922070521	0.383843343298103	0.701094560924017	0.895033472054653
RYR1	220.025097643396	0.0186622978889271	0.0479348045439496	0.389326671225213	0.697034508846602	0.893395545596554
MAP4K1	9.68758867194812	-0.0816163317288466	0.0794632421133999	-1.0270954161721	0.304375536889735	0.655215679263139
AC008649.1	3.43288891065344	-0.0160205303614521	0.128926258972982	-0.124261189993959	0.901108474983174	0.971565860869961
EIF3K	20.9076184832881	0.0675760966566915	0.0516670483341869	1.30791478970511	0.190902212552709	0.534696790536216
ACTN4	33.0560628446974	-0.0199834741468137	0.0514118357229156	-0.388694040308436	0.697502491526742	0.893468711248437
ECH1	4.59009044616178	-0.0148524254929448	0.11960367713632	-0.124180341679767	0.901172486817813	0.971565860869961
HNRNPL	43.3321583693397	-0.0244390348769392	0.0568862121700869	-0.429612623949504	0.667477452530162	0.880812751877289
RINL	4.54270361851052	-0.0122387850184725	0.0971482658058288	-0.125980478570088	0.89974737729036	0.971295581074859
SIRT2	21.6304669130047	-0.0435601221858666	0.051353402737801	-0.848242177996944	0.396303112116707	0.726458357693669
NFKBIB	4.75708803054779	0.204934799708114	0.0963815747128866	2.12628606991118	0.0334794472220124	0.222318898124272
SARS2	1.51375647189945	0.138954052972045	0.17089553976714	0.813093502389714	0.416164451516022	0.740853929562987
MRPS12	2.52624984698946	-0.11348002030431	0.157870342266045	-0.718817851886787	0.47225315680441	0.775484471922743
FBXO17	1.13432881026666	-0.367079909989273	0.207704674035305	-1.7673165598906	0.0771752280365142	0.343041467105567
FBXO27	2.43403311324274	-0.147837038179026	0.129764614506972	-1.13927081539692	0.254590217065745	0.603999203577531
PAK4	8.39718626074555	-0.0510036514154508	0.0752025300956423	-0.678217226875007	0.497633971470301	0.791438456061648
LRFN1	2.41725455687324	0.0916689195566543	0.135366921011672	0.67718848055021	0.498286375615201	0.791583199154537
GMFG	25.0475603514797	0.0211123863352692	0.0615544303513275	0.342987275079443	0.73160803317452	0.906688524049631
SAMD4B	42.0931560077682	-0.0442405834968452	0.0435732334236851	-1.01531559677179	0.309955412025196	0.659816400665726
PAF1	3.33405502803152	0.0649985200822798	0.12505290015146	0.519768194128691	0.603225150051465	0.85110773179748
MED29	6.37884102137751	0.0625725077755185	0.0847650460807333	0.738187621769499	0.460400443768209	0.768477646068521
ZFP36	42.9648438819221	0.0425548476011136	0.154713534414914	0.275055752310519	0.783273405371411	0.928764246855352
PLEKHG2	3.52374467798866	0.405167657427201	0.191349666463943	2.11742024386308	0.0342241976028127	0.224822248777279
RPS16	30.4953732389673	0.159333993447085	0.110293881171385	1.4446313046097	0.148561474862689	0.475804096529326
SUPT5H	26.7126461148269	0.00902686335863391	0.0495636427588992	0.182126713376271	0.855483285073329	0.953198061195926
TIMM50	4.25604980575549	-0.00789174509128903	0.102693232875177	-0.0768477617301364	0.938744654683225	0.980802518106205
EID2B	2.9282412720038	-0.329168920020586	0.119957139752001	-2.74405442394765	0.00606854760253943	0.0847269157791403
EID2	3.03980680951261	-0.0098593472663755	0.130902564795933	-0.0753182130674479	0.939961530709037	0.981318260061022
DYRK1B	4.70727350040221	0.0729262108227734	0.106514137771468	0.684662265015379	0.493557066108735	0.789773779974049
FBL	5.57821673969434	-0.090528604819716	0.107397154247403	-0.842932994399195	0.3992659193397	0.729077547138452
FCGBP	180.371097017336	-0.200572528751785	0.171700628112079	-1.1681525627318	0.242745231286795	0.590697483900793
PSMC4	12.8650264186886	-0.0833161185884748	0.0858429384448679	-0.970564616004892	0.331765133353074	0.674788036971195
ZNF546	9.29711700022589	0.0305200982622934	0.0807439619264711	0.377986137094514	0.705440892348118	0.896517823424359
ZNF780B	69.7199629358367	-0.0013283612214385	0.0386868674105454	-0.0343362311386425	0.972609033622883	0.991987425095672
ZNF780A	9.07629278948334	0.145835639003538	0.0723339501192491	2.01614371623719	0.0437849498724148	0.25552149925624
MAP3K10	11.8515730230922	0.0350602189499711	0.0731660673699507	0.479186871869107	0.631805692817773	0.865663283045811
TTC9B	2.80156610770781	-0.28424263901675	0.176293268344521	-1.61232837581335	0.106890501671929	0.404806073954212
AKT2	22.0965406376289	-0.00650670736741715	0.0449397232427313	-0.144787437436424	0.884878701177607	0.965196362781287
C19orf47	2.23397350779952	0.0307275254410879	0.130569267726138	0.23533505223861	0.813948691205221	0.938490886995752
PLD3	49.8123902855808	-0.121334455539922	0.0576358000998032	-2.10519252495528	0.0352745526837848	0.227910259223155
SERTAD1	1.69003727552688	0.0841219597424324	0.172631804468615	0.4872912033873	0.626051980654669	0.862453923875847
SERTAD3	3.19515593866341	0.152178765180549	0.132699396227949	1.14679319956466	0.251467100457031	0.600683855142374
BLVRB	15.3029877548972	-0.165395904697438	0.0806772608686156	-2.05009320986726	0.0403553358852299	0.245737816436987
SPTBN4	8.46934929915209	-0.32777652643861	0.123181633801045	-2.66092043370697	0.00779273696211813	0.0975709967928644
SHKBP1	10.2617968876585	0.0388165155135917	0.0687032743676031	0.564987853503174	0.572082025962594	0.834127808513782
LTBP4	5.68123985109937	0.0296781518598734	0.0993040383755308	0.298861479808522	0.765045739218385	0.921108835760217
NUMBL	5.24023971401675	0.000488760094005431	0.093360331352325	0.00523520093519098	0.995822933081493	0.99848781393263
COQ8B	8.13842968521005	0.0574772449033959	0.0840593504170548	0.683769796200261	0.494120541923807	0.789800661985003
ITPKC	16.4754326692219	0.21870738231445	0.126783384593662	1.72504767099729	0.0845188818331043	0.360064117593712
C19orf54	3.26773034681412	0.290159650919158	0.113598871257629	2.55424765850982	0.0106417534419388	0.117216361712869
SNRPA	16.0469701306609	-0.0189129493453219	0.0722265798634453	-0.261855806838418	0.793432612052535	0.931937550897264
AC008537.4	1.21688953439864	0.0359920980365362	0.183520808077855	0.196119984504794	0.844516254624013	0.949665727624387
AC008537.1	6.27851632495211	0.25344267882258	0.119033556232614	2.12917001595168	0.0332401966680731	0.221675574294455
CYP2S1	4.49206430774408	0.771642740885803	0.140183889996744	5.50450369799074	3.70209691698452e-08	4.6044830404995e-05
AXL	120.417478075731	0.19950035414976	0.0707509502383877	2.81975511957882	0.0048060310319782	0.0744087273363845
HNRNPUL1	32.5390016278678	0.101434463986969	0.0421272919863664	2.40780879102783	0.0160485838962277	0.149609690600373
TGFB1	113.643569916092	0.0711316021577746	0.0578387614525285	1.22982581873155	0.21876233764391	0.563616069279363
CCDC97	12.8533725375747	0.0765286839375921	0.0799791953194397	0.956857388123672	0.338639241547583	0.681249586210766
AC011462.1	1.5268003384298	0.220138950417959	0.154947505627512	1.42073245726953	0.155394552917061	0.486307661281999
B9D2	0.967312577588388	-0.0771243167785686	0.204359399975572	-0.377395494348622	0.705879714760008	0.896770066632032
EXOSC5	2.88408080486917	0.279759684617857	0.126228336472601	2.21629859376767	0.0266710592804573	0.196478558618374
DMAC2	5.59100568424758	0.0879554172308584	0.0946179328277846	0.929585064925771	0.35258596317916	0.693508895683838
LINC01480	15.1381217567297	-0.0859797665634579	0.107349772215043	-0.800931057321882	0.423171559211653	0.745436633746065
CEACAM21	23.5061271766969	-0.137197245370647	0.100143283587455	-1.37000945501086	0.170683950192618	0.506452874080482
CEACAM4	2.9117592928075	0.0243231862799272	0.149959032385609	0.16219887453916	0.871149246052461	0.959833345440202
RPS19	123.281153618934	0.0571028245123276	0.116023210129956	0.492167252124534	0.622601112829528	0.860358880247923
ARHGEF1	44.5284060922405	-0.00542701700664916	0.0423223142768061	-0.128230629619027	0.897966461224465	0.970186002155433
RABAC1	12.2620882338513	-0.0638065121990321	0.102328545896376	-0.623545577044029	0.532926061442721	0.812389092372499
GRIK5	7.45929826315128	0.149671857868835	0.107235632967679	1.39572876782428	0.162796187890917	0.496066374902398
ZNF574	1.81378723311114	-0.0478921076448725	0.146170840638473	-0.327644743887906	0.743180286953472	0.91156852258223
POU2F2	204.850325119689	0.069470266386424	0.0651037449641538	1.06707020348329	0.285940135689498	0.637190602613242
DEDD2	4.63926700565602	0.00642025847683835	0.144249227864882	0.0445080959660471	0.964499398726012	0.989289638236941
ZNF526	3.26537353856283	0.0237472420950087	0.110974499605131	0.213988278203606	0.830556198108444	0.944317152187745
GSK3A	5.70251746469437	0.0102513159332616	0.0885882872170606	0.115718637929454	0.907875534555218	0.972704304362591
CIC	8.01724779157318	-0.00902298951508121	0.0760998275242638	-0.118567805061113	0.905617773217891	0.972351030072954
PAFAH1B3	3.05864430646117	0.00124546807153451	0.138342903296307	0.00900276083455416	0.992816933156545	0.997293897386016
TMEM145	1.79506364554012	-0.12439145249342	0.156125496362467	-0.79674015706331	0.425601956625034	0.746955456564984
MEGF8	11.6862045000848	-0.038728526135037	0.0652986968680228	-0.593097994180686	0.553115572752683	0.824206262313678
LIPE-AS1	37.6966161381821	-0.111128528794493	0.0746005431783004	-1.48964771649032	0.136316888565979	0.457038889519854
LIPE	3.4378154605254	-0.32929897731068	0.123377230623467	-2.66904173198426	0.00760679982622035	0.0964361531172837
CEACAM1	8.74617899605268	0.142048227813104	0.150364317788821	0.944693727221931	0.344815260411148	0.686705572220627
PHLDB3	6.53157471902611	-0.0369858520824516	0.095448527455879	-0.387495261250084	0.698389592430197	0.893468711248437
ETHE1	11.4316718225842	0.060816750368692	0.0820698082797327	0.741036827591942	0.458671110968273	0.768181515723386
ZNF575	0.893379253635109	0.168703528583945	0.206448868345742	0.81716857997698	0.413832095565344	0.739939984401466
XRCC1	5.52598630507599	0.025587003115563	0.0879543656055489	0.290912258185269	0.771118425911708	0.923640963983688
PINLYP	1.64891479218981	-0.333686597377362	0.19413386275747	-1.71884797756399	0.0856420568197195	0.362179928229495
SRRM5	1.18348815302592	0.169779383437188	0.171452211017698	0.990243184555156	0.32205526941255	0.668565158194708
ZNF428	9.01034364994871	-0.121661832813137	0.104848930314271	-1.16035359109979	0.245904873563654	0.593843405431204
CADM4	1.76225093945989	-0.116323329769394	0.162691016471031	-0.714995408428752	0.474611880486572	0.777128345204369
PLAUR	32.6186130754394	0.0711942605033623	0.121297689709119	0.586938305866264	0.557245141929847	0.826235221865981
SMG9	22.4543510776382	0.0722670642786835	0.0546903384173817	1.32138630642877	0.186372589580371	0.529397011533064
KCNN4	6.86717298648806	0.0939806419266001	0.175806240941624	0.534569429522165	0.592947627565156	0.845894029956983
LYPD5	1.62787706114309	0.190304502659885	0.171753717991661	1.10800805295595	0.267858338059613	0.619007979114511
ZNF283	6.92538291973674	0.117478277514327	0.0766700006889613	1.53225872516839	0.125458602104367	0.440373856163611
ZNF45	4.82727446024145	-0.134580292485361	0.104551554197376	-1.28721465231684	0.198019481577714	0.540102478535706
ZNF155	6.00212922163431	-0.119226832095604	0.102051150263613	-1.16830463730808	0.242683905485849	0.590681227882631
ZNF230	2.19868969048605	0.0343460564640627	0.134766959869435	0.254855169971467	0.798834962291562	0.933728124052152
ZNF224	14.6218752937564	0.00589910413064359	0.0647370892305773	0.0911240248944845	0.927394042952102	0.977296898395946
ZNF225	2.49500908513331	-0.234292572424681	0.125669812639965	-1.86435045539466	0.0622725056247985	0.306232997182905
ZNF234	7.63679055544712	0.126391016670344	0.0779472320738061	1.62149460997752	0.104911605017925	0.401180042247639
ZNF226	5.5550125526292	-0.00826994153585366	0.0989452515288228	-0.0835809845149024	0.933389586185525	0.978628115487227
ZNF227	5.26296637390757	-0.091415962872193	0.087847694914194	-1.040618800089	0.298052502353699	0.648459708109178
ZNF235	19.8536574356657	-0.144480483157764	0.0626715733463688	-2.30535911966434	0.0211464690303552	0.173507999053354
ZNF180	5.52248874018977	0.0989107239327042	0.0840395341349075	1.17695469103772	0.239213591122629	0.587117718714887
AC243964.2	2.11637194962912	-0.0336687774701152	0.17897614704643	-0.188118796977906	0.850783526294873	0.951203177616574
PVR	1.97384982860924	0.0390297393438613	0.143664974564001	0.271671919076379	0.785874294794717	0.929627604609201
CEACAM19	3.43169944470555	-0.059299161193041	0.131816491875932	-0.449861472939626	0.652810329169466	0.875320650692146
BCL3	4.67793033629355	-0.0704163452484108	0.225370587165145	-0.312446917471141	0.754700898748952	0.91560524167461
NECTIN2	19.397894559432	0.162907688580288	0.110700611559162	1.47160603980245	0.141127293632387	0.465153374798062
TOMM40	10.476229837561	0.0567027013661601	0.0913582183217274	0.620663388667188	0.534821122958323	0.813348813954857
APOE	251.004932461052	0.350601417040805	0.124234377833474	2.82209661411721	0.0047710801550348	0.0740982011590993
APOC1	35.4862435451963	0.577116306467967	0.137893144741003	4.18524291074754	2.84861311447989e-05	0.00345508770486489
CLPTM1	21.8914747987331	0.0279697632871637	0.0497295507792142	0.56243748131452	0.573817988058104	0.835212998230679
RELB	15.1607101151464	-0.145518855588386	0.12683436026062	-1.14731414491603	0.251251810074804	0.600277455637337
CLASRP	53.4036939580885	-0.0150258424797495	0.0487779380969234	-0.308045872088579	0.758047427466535	0.916547136660566
GEMIN7-AS1	8.21837221729506	-0.0345654801573971	0.125303946898707	-0.275853083744752	0.782660909930332	0.928362438496533
MARK4	26.8365756535243	-0.0516101491349792	0.0513736423978705	-1.00460365911525	0.315087734631142	0.664033385960152
TRAPPC6A	4.78702205718629	-0.139178833695421	0.105261582215423	-1.3222187123369	0.186095331734643	0.52902363049975
ERCC2	7.96383117943697	-0.190162692079962	0.0754765399171668	-2.51949403468495	0.0117523631744143	0.123919332533925
PPP1R13L	8.33107967536377	-0.078044494378347	0.0927129990930331	-0.841785889161379	0.399907811798671	0.729100820517536
CD3EAP	4.69328368147157	0.0607635501419145	0.112252289471808	0.541312345857991	0.588292312349625	0.842635581748383
ERCC1	23.9944922672481	0.109865748678947	0.0579963696558934	1.89435561796034	0.0581778232258116	0.295182787980182
FOSB	1.42420976984127	-0.483494192057952	0.452527387798606	-1.06843078473104	0.285326236716939	0.636070811501168
RTN2	5.87474013736037	0.201191676942836	0.0855002007889833	2.35311350249787	0.0186169504297296	0.160704444860448
PPM1N	7.68470528774625	0.172287675724969	0.0986743156974463	1.74602351693256	0.080806865495035	0.351615879741515
VASP	32.3410560074714	0.117573009512553	0.0723571880293887	1.62489743886674	0.104184414022593	0.400142145982295
OPA3	12.5907289356344	0.0119310456303066	0.0747541371637043	0.159603817032611	0.873193171973184	0.96054877560328
EML2	12.0318634418133	0.0173784031174785	0.0808343158291429	0.214987940940958	0.829776720476648	0.944266417570489
SNRPD2	6.74430768920007	-0.0203902227979937	0.128781212707958	-0.158332278204534	0.87419497460021	0.960692137594375
QPCTL	3.69289094243826	0.123637385922283	0.12033393896841	1.02745232959374	0.30420752141635	0.655215679263139
FBXO46	7.13377874284277	-0.0856464593542969	0.0758229948601787	-1.12955785394963	0.25866257859282	0.608991663640188
DMPK	2.08754920725039	-0.0889506208505068	0.155615190420358	-0.571606284773534	0.567588736712733	0.831167768390653
SYMPK	43.8006352114665	-0.049551237700646	0.0434754125852683	-1.13975313295673	0.254389164254615	0.60373768519676
IRF2BP1	1.1222024720884	0.128325269658481	0.194145075784973	0.660976175365933	0.508627592516285	0.797469026134374
MYPOP	8.27662222846008	-0.0420660637652313	0.0829787167890142	-0.506950039637158	0.612189873868448	0.856159470341697
NOVA2	2.13356717208945	-0.275473759114702	0.162892735652721	-1.69113593685355	0.0908108429946123	0.373127801810631
CCDC61	2.99552033461731	-0.0311576865874	0.110229559577302	-0.282661807838847	0.777436095660493	0.926184045955688
IGFL4	1.00340413921547	-0.09579743015492	0.222178544691414	-0.431173182306932	0.66634245188677	0.88072627474407
HIF3A	1.68615708023657	0.120829860819069	0.179995919496478	0.67129222238526	0.502034388386671	0.794071984598459
PPP5C	15.0375482450493	-0.0716627076882442	0.0648465666259432	-1.10511182653075	0.269111136664492	0.620666077106707
PNMA8C	1.11364025789439	-0.264096709139013	0.244368582394048	-1.08073102749826	0.279816777017563	0.63076051910393
PNMA8A	4.66999187598191	-0.333748712740284	0.130936383616691	-2.54893791566227	0.0108051534007498	0.118144259711495
PPP5D1	11.6245591856979	-0.103566699676694	0.0951784023926869	-1.08813236063155	0.276536679553404	0.628396763449232
CALM3	22.7692089379221	-0.360216044856329	0.108248664680348	-3.32767194791757	0.000875749258227647	0.0254442487334894
PTGIR	2.44838753298544	0.178514755807371	0.210028833387335	0.849953565557136	0.395350902901479	0.725693300431014
DACT3	5.3008228354343	0.0278180549516166	0.168314608075662	0.165274156947278	0.868728198843243	0.958439412162582
PRKD2	19.350571192239	0.0159629429638826	0.0763522748580479	0.209069644533323	0.834393871196651	0.945409246478203
STRN4	13.0747483407326	0.0223685304740603	0.057275489384855	0.390542808351369	0.6961352068808	0.893209934894768
FKRP	7.25685936831012	-0.0353713080750483	0.0844437351678419	-0.418874271782787	0.675308020959299	0.883810260682001
SLC1A5	20.474893484146	0.389847490967072	0.0879625746178	4.43196999020289	9.33760162906351e-06	0.00178671415786888
AP2S1	13.2603469675492	0.0331248514657231	0.0830681882089533	0.398766991070029	0.690064901283308	0.89055068323851
ARHGAP35	71.0252585681503	-0.0148383201183617	0.0475208875746033	-0.31224837909576	0.754851767540281	0.91560524167461
NPAS1	1.49967429217563	-0.153769977713669	0.175738876427979	-0.874991241773907	0.381578671161652	0.714921123159385
TMEM160	10.314419502365	-0.153491734905515	0.124272014110682	-1.23512712016406	0.216783197509276	0.56161937559902
ZC3H4	14.4635739025552	0.050925721860322	0.0682437329121505	0.746232946047634	0.455526709317088	0.766466215653061
SAE1	20.8210415731255	-0.0282197445515387	0.0635054633162434	-0.444367194220921	0.656777127665608	0.876003473051315
BBC3	3.02774290998609	0.19448729368373	0.145325811652359	1.33828458600991	0.180803684556189	0.521851671243691
CCDC9	3.48648791301507	0.0799437922049016	0.120006641643264	0.666161398321147	0.505307943385892	0.795945894263003
INAFM1	4.20342027691625	-0.101452679926724	0.126901154234515	-0.799462231361885	0.424022438246891	0.746276308412277
C5AR1	22.1691745403633	-0.128210219793926	0.148479074374713	-0.863490160710221	0.387868026895241	0.72046425655401
C5AR2	14.8030346973815	-0.0565877553506317	0.102689357642272	-0.551057642679592	0.581594160546292	0.839775594671653
DHX34	30.4037061463054	0.0240398477658082	0.0642284902369883	0.374286359170311	0.708191279588593	0.897691486399902
MEIS3	2.06495330990627	-0.852926856120064	0.164239163914169	-5.19320018315365	2.06709711174933e-07	0.000146911544727899
SLC8A2	3.04724697033597	-0.241506298486116	0.146776601241248	-1.64540053689597	0.0998872389177106	0.392288821769197
KPTN	3.61662656748755	0.00652136029034599	0.117219524157196	0.0556337379564907	0.955633587113141	0.987147481293779
NAPA-AS1	2.020031649291	-0.180679714806374	0.147108580724781	-1.22820649833064	0.219369459898555	0.564032033795472
NAPA	19.7648310296071	-0.105048988239352	0.0717401104687166	-1.46429922609556	0.143112208543922	0.467692076312248
ZNF541	1.11041925468443	-0.499914209457667	0.206183336673752	-2.42461014319839	0.0153248338413767	0.14614897449364
AC010331.1	1.77883126628111	0.233197570489177	0.177891839199628	1.31089526949848	0.189893149289721	0.533852799270391
BICRA-AS1	1.43354679818909	-0.101672998630776	0.184257925682066	-0.551797152032475	0.58108733874054	0.839648420050591
NOP53	7.95388287464575	0.0828635635015163	0.10622966599981	0.780041645821088	0.435366362420376	0.754510329670706
SELENOW	25.1514466644278	-0.114015395385301	0.0934194048391815	-1.22046801284567	0.222287508277383	0.568381199424352
PLA2G4C	9.06496720380319	-0.174980060094538	0.161836161876894	-1.08121731302329	0.279600458482209	0.630627023256348
LIG1	10.5590993946434	-0.0386901535899087	0.0849174565727184	-0.45562073042987	0.648662733313865	0.872974868774521
ZSWIM9	8.06639727392787	0.0550756662595369	0.0736364440683245	0.747940329769784	0.454496150100891	0.765788557265274
CARD8	97.6594483071134	0.0662294468652607	0.0314245809638345	2.1075681786014	0.0350683585214705	0.22766758940609
AC011466.1	2.03099706872866	-0.284354790752509	0.164702178009215	-1.72647863063838	0.0842613405150619	0.359405883460627
CARD8-AS1	3.22182101584003	0.138033471547257	0.116420493078509	1.18564582486499	0.235762197327623	0.582336732622251
EMP3	5.66805753287507	0.180416509674545	0.132306303375602	1.36362746952701	0.172684842069586	0.509452711581058
TMEM143	8.6727732776766	-0.0638282274443289	0.0822512206226756	-0.776015565010742	0.437739795644081	0.755465593199343
KDELR1	12.6042845527291	-0.00269263078280073	0.066358736339056	-0.0405768845422688	0.967633212439133	0.990113636932783
GRIN2D	3.11666133936033	-0.109436646347585	0.135354220855986	-0.808520381968905	0.418791077633066	0.742952197037146
GRWD1	2.73077203760783	0.270727253399821	0.122103489701277	2.21719505365612	0.0266097654564334	0.196474344801768
KCNJ14	4.27827072395286	0.153165976287477	0.117915643696381	1.29894534334954	0.193962687065411	0.537769570254336
CYTH2	8.15475182617577	-0.0046061859330086	0.0776827580527467	-0.059294830004375	0.952717278930329	0.986082204440719
LMTK3	9.14346154628391	0.145385273711279	0.0870893252381649	1.66938110168716	0.0950418765132714	0.381905231133226
RPL18	43.1315540751835	0.125655297500667	0.11689673350128	1.074925652215	0.282408016097837	0.634588925061761
AC022154.1	1.03905517030662	-0.129608696271437	0.202289558558226	-0.64070878000424	0.521711908655449	0.806759487117579
SPHK2	11.4117753865425	-0.104350261810443	0.080720989891699	-1.292727727329	0.196105244407132	0.538673309131966
DBP	3.7707458557042	-0.154905754445636	0.133736037520446	-1.15829478215214	0.246743759996431	0.594470724734892
CA11	5.6434691566935	0.0166395186766984	0.111273990085982	0.149536460981051	0.881130341084974	0.963088681970335
NTN5	0.941195494301054	0.199299292714101	0.198112564597758	1.00599017088468	0.314420298262295	0.663469949323449
BCAT2	9.19696373523593	0.0385981696215928	0.0761604222655583	0.506800887828689	0.61229453333614	0.856225607611907
HSD17B14	8.06657526890656	0.0803042033681307	0.107190633434906	0.749171833347711	0.453753643590494	0.765318894559379
PLEKHA4	1.53538791057155	-0.32622728038996	0.173845121908156	-1.8765397430151	0.0605812027178139	0.301491980848074
PPP1R15A	11.2857885188696	-0.181779984350215	0.20583536671414	-0.88313290010393	0.377164470166037	0.711197778017938
NUCB1	18.417013731668	-0.00186231005978779	0.077094070445357	-0.0241563332825676	0.980727908948653	0.993921626046205
NUCB1-AS1	1.30835197184263	-0.127865447439566	0.203047062594141	-0.629733056986639	0.528869250641361	0.810324768075384
BAX	26.1170187401273	0.0241617867557109	0.0733514664984301	0.329397460052527	0.741855287357249	0.911220398242549
FTL	407.388288204665	0.199619184633986	0.137177758922142	1.45518622116639	0.145617714411266	0.471953178629349
GYS1	21.9023160364918	0.044658502496373	0.0810602305717653	0.550929872532688	0.581681748590657	0.839775594671653
RUVBL2	6.02339780878415	0.116965107264136	0.130988921212177	0.892938930878555	0.371889877332878	0.707103261704315
SNRNP70	99.3902357475682	-0.0376058187179625	0.0490405315456735	-0.766831384829885	0.443181773622979	0.758713030955572
LIN7B	6.26509318682523	-0.0249811089410535	0.0933314519500079	-0.267660134061071	0.788960938823345	0.930370863606502
PPFIA3	3.73801120642164	0.00194200249600002	0.115949059642363	0.0167487558932345	0.986637051027296	0.995642865894685
TRPM4	9.08958286271892	-0.137866292710538	0.0867539918245865	-1.58916367778555	0.112023444474264	0.414260571155081
SLC6A16	4.54589814664533	0.076376137218578	0.133441739190874	0.572355678827974	0.567081035829103	0.831047002978397
CD37	40.3744421121709	0.0876963386751622	0.065214062033332	1.34474584071054	0.178707325557992	0.518653817326356
SLC17A7	8.31924938188374	-0.351865321114653	0.126791577295501	-2.77514743975931	0.00551766873036554	0.0805784792570506
PIH1D1	15.6537413400653	0.0172801874970339	0.0739952874238505	0.23353091931452	0.8153491630456	0.938715422701623
ALDH16A1	1.6680768493078	0.235140730998934	0.165459634348938	1.42113653232815	0.1552770712984	0.486307661281999
RPL13A	64.7067661501459	-0.0155028676142405	0.123666703166602	-0.125360078479292	0.900238491496482	0.971565860869961
RPS11	50.9670776610169	0.130413211754221	0.127145603836087	1.02569973179998	0.305033140823047	0.655430409845088
FCGRT	54.8030011060481	-0.000632689387553497	0.0622286969183157	-0.0101671643290875	0.991887916314262	0.997104993484967
RCN3	17.0608080950216	0.0465824629566372	0.0814768747220904	0.571726187528981	0.567507490147427	0.831130339559449
NOSIP	19.6829072423228	-0.0531613809001929	0.0592189606776405	-0.897708779280639	0.369340827744122	0.705809221135409
PRR12	20.9773599136458	-0.0763001518211931	0.0592361513333484	-1.2880673390109	0.197722523439058	0.539778306423973
RRAS	2.52130506329056	0.150916518881835	0.157471192953594	0.958375408550499	0.337873490992593	0.680364158322158
SCAF1	7.99872688705691	0.052942397245821	0.0779863862920818	0.678867168527802	0.497222029918487	0.791239875949826
IRF3	29.1860327743561	0.0210505242914468	0.0528752427550097	0.3981168349237	0.690544065424141	0.890937947480576
BCL2L12	2.13675628449921	0.174099792786183	0.137566576283129	1.26556753457224	0.205667955461863	0.547224202398034
PRMT1	16.8702188172203	-0.13871273415694	0.0779357716146787	-1.77983397460601	0.0751031356896556	0.338629779195444
CPT1C	2.49058274367378	0.0326326349917281	0.150155526777035	0.217325566978192	0.827954633636735	0.944119571759794
AP2A1	21.7437012958405	-0.0557875525127481	0.0528296840737991	-1.05598875879737	0.290973350646102	0.641473745700602
FUZ	1.57299039741166	0.137769479551297	0.154368604162017	0.892470851175813	0.372140609729304	0.707270928334376
MED25	10.1182161439465	-0.126531982698694	0.0737959170105411	-1.71462037229811	0.0864148511640406	0.363307508062903
PTOV1-AS1	1.95072911902773	-0.323848638246157	0.164779601177187	-1.96534422909497	0.0493744097374351	0.27234866922969
PTOV1	13.4793285321608	-0.00376368094485319	0.0780206736164815	-0.0482395340926425	0.961525343197554	0.98888649292051
PNKP	20.2896208437663	-0.0250357144073312	0.0689211002073671	-0.363251810142391	0.716416788072192	0.901200876678146
TBC1D17	12.9611857636999	0.0236563824328252	0.0843849321690413	0.280338939959522	0.779217478229989	0.927122198866597
IL4I1	5.03973709225588	0.0283628843274488	0.22211102048952	0.127696879987939	0.89838885928793	0.970431622267667
AC011452.1	6.49910950828383	0.329001522074333	0.135216815009447	2.43314059757544	0.0149684873217321	0.144411553507984
ATF5	9.3751156820304	0.0176277943631814	0.161771826084495	0.108967023429495	0.913228646039198	0.973481577706712
VRK3	16.5898686055612	-0.146032980493454	0.0543407897835406	-2.68735476748051	0.00720204141443045	0.0935637894334282
ZNF473	3.35918568768026	-0.155246537346072	0.128589714216309	-1.2073013638161	0.227316105651189	0.572710617036535
MYH14	1.75228544563659	-0.109064854473404	0.160679188031022	-0.678773995623795	0.497281072972435	0.791249468455607
KCNC3	23.7638947150893	0.0616759387908067	0.0750420449382944	0.821885102431864	0.411142292499329	0.738423431474427
NR1H2	12.9224933442959	0.112620511043074	0.0706280387230915	1.59455809731062	0.110811089215339	0.4119077464316
NAPSA	1.12287964979134	-0.201471928725902	0.190970629625765	-1.05498907931924	0.291430319359952	0.641912266299776
POLD1	2.60774381916815	-0.257247649730238	0.14249881684643	-1.80526165355796	0.0710337472012886	0.328432056065437
EMC10	14.8821415758943	0.0216544380059943	0.0671775259613561	0.322346464775304	0.747190236269807	0.914108355133836
AC020909.2	1.04188258280752	0.103708779748446	0.281405766646045	0.368538217906856	0.712471953531687	0.898920755075624
JOSD2	3.35970771279919	-0.00197865552608699	0.123082919153538	-0.0160757929670059	0.987173925434144	0.995839338528384
LRRC4B	2.47078536093456	0.0738493281193958	0.157987573765315	0.467437573470786	0.640186845712579	0.869378833476902
SYT3	0.968708938474469	0.0647097119046334	0.206400085160594	0.313515916692984	0.753888730027367	0.91538726012206
C19orf81	1.50572191179085	0.423432641353494	0.165946010100612	2.5516289370065	0.0107220642935068	0.117666771750433
SHANK1	0.933465855269805	-0.498445074858989	0.222686854350007	-2.23832285167386	0.0252000089608596	0.190851853143219
CLEC11A	4.594869035719	-0.0991879365778824	0.12826196417421	-0.773323075289584	0.439331202692838	0.756642086141735
C19orf48	3.193821511403	0.0334753713675905	0.145753469675651	0.229671179986892	0.818347291322666	0.939970508904953
KLK14	0.908781418314536	-0.224661177451425	0.228731816122418	-0.982203443578597	0.325999631449462	0.670888648941244
CTU1	5.26908962638261	0.0569246236217484	0.108240434887096	0.525909043890351	0.598951404910144	0.849183026340258
SIGLEC9	34.7737736103143	0.128995932417049	0.103031948867134	1.2519993442364	0.21057010291391	0.554429788698361
SIGLEC7	7.68467215155087	0.142456216563984	0.153925720074814	0.925486763971253	0.35471276551257	0.695180514808594
CD33	19.3691542837944	0.0507435184795476	0.0734893857902212	0.690487720558685	0.489887529396173	0.787766607616053
IGLON5	1.33128138414861	0.277514614252352	0.29354499748855	0.945390371584092	0.344459615978384	0.686650373039419
VSIG10L	1.62780367343754	0.166537846148857	0.164894034613671	1.00996889632204	0.312510192116976	0.662530485418448
ETFB	4.87672969751065	-0.180189370142653	0.109885913624531	-1.63978588518945	0.101049693985668	0.393982936973902
NKG7	7.93161044581368	-0.821001013308909	0.296850621150581	-2.76570421219515	0.00568000289004242	0.0818282269632077
SIGLEC10	40.2071160101503	-0.122338270157034	0.0887919493551997	-1.37780813514564	0.168262533657516	0.503784222742168
SIGLEC8	43.027407084228	0.213249451050555	0.0898034777480633	2.37462352681719	0.0175668571617187	0.156248619711169
ZNF175	7.55126274369734	-0.0528019841878951	0.077391329404626	-0.682272608496358	0.495066589991588	0.78997095571919
SPACA6	10.3405114723364	0.340387850804204	0.122202136454833	2.78544926201035	0.00534536048047036	0.0788654657464471
FPR1	19.2094685201409	-0.0354815021847149	0.13371601577021	-0.26534968141505	0.790740095480295	0.930560989927818
FPR2	1.91701054889262	0.00243784000513243	0.207318339436752	0.0117589211439548	0.990617954580757	0.996975476950474
FPR3	19.3823167399456	0.287564593709512	0.138090898748252	2.08242973516856	0.0373032347528359	0.236211615904148
ZNF577	13.9386453502682	0.00603052889473958	0.0668809271104873	0.0901681414310711	0.928153600628284	0.977410649706317
ZNF649	3.32181877724598	0.191304353313616	0.108056038778304	1.77041797456698	0.0766575376109093	0.342308117078785
ZNF613	2.65447154944226	0.147378686900325	0.119401256435998	1.23431437238957	0.217085782385926	0.561915591763778
ZNF350-AS1	1.2742936142357	-0.219914875170593	0.185663715775005	-1.18447955354451	0.236223285327929	0.582852054955407
ZNF350	5.3336001141056	-0.174337859384215	0.0983665062214887	-1.77232948572621	0.0763398794248861	0.341327085004593
ZNF615	4.62003700070079	-0.128647059193043	0.0976371726750346	-1.31760328231972	0.187636486260139	0.531601092906716
ZNF614	3.21028118750551	-0.0535227715605392	0.106067101104894	-0.504612372762109	0.613831117938669	0.857089478457726
ZNF432	10.9852375579923	-0.0210515380077736	0.0694300319869288	-0.303205074307568	0.761733582193023	0.919395745793971
ZNF616	6.25400401040218	0.0817549591118357	0.0853235007984369	0.958176332977343	0.337973849298602	0.680369530723176
AC011468.3	3.93840435306468	0.325663284193548	0.212465974185592	1.53277853285381	0.125330431670111	0.440130986512096
ZNF836	5.08578783417797	0.0197979426375308	0.0964014311420312	0.20536980004334	0.837283213454722	0.946390779565452
PPP2R1A	21.1228256881835	0.00535937905658947	0.0570184071413332	0.0939938403278264	0.925114049780853	0.976808479334964
ZNF766	16.8432144134318	-0.0283566764761984	0.0567328223229124	-0.499828411757793	0.617195903175498	0.858124909164478
AC010320.3	1.17169104707445	0.139355542455366	0.195597690787195	0.712460059699687	0.476179935599811	0.778080308608187
ZNF480	11.4245098442667	0.00217983692296262	0.0761369041981795	0.0286304906394493	0.977159294033319	0.993392608765268
AC010320.4	0.961140100488145	-0.0425532258075909	0.213751385399238	-0.199078128677909	0.842201629579594	0.948740231072189
ZNF610	1.3445477168178	-0.00508035847295278	0.194091617047126	-0.0261750535661685	0.979117713434024	0.993698617775249
ZNF880	1.99194639377338	-0.339102013954513	0.145526115551967	-2.33017979397258	0.0197966504629081	0.166465390916425
ZNF528	4.48345243224334	-0.229196852940955	0.108097442159434	-2.12028007658971	0.0339824328274873	0.224090738491017
ZNF808	8.05790108332068	0.00325797145997322	0.0744124239693163	0.043782627768135	0.9650776748372	0.989518974984693
ZNF701	11.1785915087322	-0.059815400810985	0.0718814422975419	-0.832139685836973	0.405330103408956	0.733713533146187
ZNF83	53.2698775181973	-0.0747682876507298	0.0495702249764251	-1.50833060947955	0.131469932857726	0.44962387820303
ZNF611	36.828585116873	-0.117371749485686	0.0494729476154134	-2.37244302478389	0.0176708882603173	0.156583551377927
ZNF600	8.62366351930136	-0.0378909544690401	0.0960806669501668	-0.39436606418118	0.693310794712546	0.892193792988856
ZNF28	7.596361832706	0.00489709667268895	0.0732209612240269	0.0668810760037115	0.946676378462929	0.983166450680812
AC010487.3	4.89657198603567	0.272768342151522	0.0972545408043356	2.80468490104024	0.00503657904065647	0.0763932339245913
ZNF160	31.1450460609492	-0.0204357537583318	0.0562598730875481	-0.363238532844376	0.716426705472098	0.901200876678146
ZNF415	1.03862074989293	0.0200028950054153	0.222303471970405	0.0899801286417978	0.928303005810591	0.977410649706317
ZNF347	8.98153283486756	-0.176820118299402	0.077628012947256	-2.27778750976844	0.0227392408560632	0.180426990843564
ZNF665	5.0251430484735	-0.314339394991372	0.107710458815358	-2.91837392996556	0.00351862124305144	0.0607114705809742
ZNF677	3.03428045051311	0.0445435253853524	0.132259715332552	0.336788305292755	0.73627648961807	0.90870144774247
ZNF845	4.07160329541273	0.0951518342982183	0.103270326009388	0.921386016439689	0.356848926832708	0.696373681096901
ZNF525	6.38740339573954	0.0208778150568837	0.0910532589533223	0.229292342711056	0.818641704593625	0.940006051732428
ZNF765	12.3312746638767	-0.0584237080342075	0.0668235393097162	-0.874298318193282	0.381955814987991	0.71517884063427
ZNF761	21.6558302908756	-0.0335284453364275	0.0596509624210224	-0.562077189966868	0.574063428665057	0.835240463328717
ZNF813	5.60889452697888	-0.0903614742950894	0.0901078792566201	-1.00281434920632	0.315950444171372	0.664725173281325
ZNF331	46.8204717172975	0.272374633755414	0.133367166872489	2.04229151854016	0.0411226229185452	0.247197583910777
NLRP12	1.0094974756727	-0.234801494892453	0.287990459835872	-0.815309975984166	0.414894899869039	0.740364605805559
AC008440.1	0.941982759183921	0.193772145447164	0.201655711209345	0.960905814594078	0.336599526920401	0.679021445110647
MYADM	6.05404914207932	0.0293872282657889	0.09524662687236	0.308538257267322	0.757672794071908	0.916452816351036
PRKCG	2.82115099417084	-0.300406421481068	0.155456915787935	-1.93240950367794	0.0533089819551158	0.282541390511401
CACNG7	1.31727713053623	-0.346500439734959	0.191436472092505	-1.81000222135061	0.0702954426910829	0.326393097493444
CACNG8	4.6524294745832	-0.282417837972038	0.145044141997584	-1.94711647145834	0.0515207727032232	0.278499522994116
OSCAR	17.2907350335497	-0.101932533023981	0.0974671121487889	-1.0458146422598	0.2956466195503	0.646523926269338
NDUFA3	4.02576854204768	-0.0611055664930092	0.124626942819994	-0.490307834809585	0.623916083738744	0.861260409711502
TFPT	4.46892926573998	0.0453858463427882	0.0984595931484902	0.460959109127542	0.644827942540307	0.871684009658253
PRPF31	11.7074819978488	-0.0266390429966302	0.0585966345462177	-0.45461728652042	0.649384596212598	0.873237687942429
CNOT3	8.8640480799367	0.0362808749706845	0.0819423587422156	0.442760930092596	0.657938665780419	0.876482515231068
LENG1	2.78584162463255	0.0609610052117053	0.121074980862813	0.503497954550815	0.61461421806954	0.857312713411349
TMC4	1.31731397857575	-0.209470595645223	0.236040329660352	-0.887435617238116	0.374844414716603	0.709248591486474
MBOAT7	26.0721008945623	0.0483450341767404	0.124316639024831	0.388886271025105	0.69736027850972	0.893468711248437
TSEN34	4.99921219789732	-0.0131619156667993	0.134467443027059	-0.0978818022452523	0.922026150293558	0.976329223204842
RPS9	60.2913056413573	-0.0571083867229347	0.0916196939806328	-0.623319989859458	0.5330742641737	0.81243065381318
LILRB3	13.5029341120127	-0.00744975478448794	0.166222424072403	-0.04481798906532	0.964252386299128	0.989201166500254
LILRA6	1.98893815015717	0.0261933682843844	0.218190978153722	0.120047897974637	0.904445205188012	0.972351030072954
LILRB5	5.07307302003742	-0.14953739128178	0.193917463625134	-0.771139372835724	0.440624325204159	0.757116976015666
LILRB2	9.38093097302168	-0.186604150616402	0.132359259126443	-1.40983072773275	0.158589671080376	0.490086186281379
LILRA4	4.05535390213125	0.284950547251887	0.190058417027459	1.4992787570714	0.133801330918867	0.453172024045295
LAIR1	61.4673583410775	0.155832779414509	0.0743027426473409	2.09726820117704	0.035969840115613	0.230308821847072
TTYH1	3.84224773563543	-0.369454058922595	0.145834003632421	-2.53338761688127	0.011296595762389	0.121723515655522
AC245884.1	1.13380168925732	0.185055987880439	0.181700121370562	1.01846925849341	0.308455002952874	0.65823433215208
AC245884.8	1.09496938334697	-0.173743139044666	0.195031408060724	-0.890846970609832	0.373011272557492	0.707907588502757
LENG8-AS1	6.47853145640799	-0.0206127332726043	0.0898204833955222	-0.22948811332752	0.818489558324167	0.940006051732428
LENG8	70.640930948192	0.071501541478964	0.0604925114742466	1.18198996431822	0.237209682919081	0.584313338433288
LENG9	1.8326934036307	0.0176343415981939	0.157364662362817	0.112060365608236	0.910775543090652	0.973481577706712
LAIR2	1.28798669899909	0.432315515359487	0.181315104561138	2.38433260376118	0.0171101303066793	0.154418526253849
KIR3DX1	3.01411577517544	0.0864943227586472	0.169216628308579	0.511145527618706	0.609249158310791	0.85455944965959
LILRA2	14.7482091207166	0.145391624205402	0.0855566210526341	1.69936145696962	0.0892510994886815	0.369734388303262
LILRA1	5.92318568645558	0.0528424786969416	0.108059892139484	0.489011025744246	0.624833890965747	0.861730347686544
LILRB1	67.6049082439715	0.0367296159843017	0.0798968482719723	0.459712952121372	0.645722271494664	0.871684009658253
LILRB1-AS1	1.0408237934236	0.09591251059804	0.222736968461202	0.430608853396274	0.666752802668193	0.880812751877289
LILRB4	38.0004222498528	-0.0679541328094541	0.087169336037422	-0.779564648516781	0.435647170939092	0.754521088065626
NLRP2	1.4153017807177	-0.036623167626738	0.205525394665874	-0.178192907432568	0.858571479634136	0.954856880293553
AC011476.3	8.53799849038636	-0.160079208949777	0.13119131754049	-1.22019667117354	0.222390328489118	0.568432084213676
GP6	1.65733585771712	0.0468806404988027	0.176017664665538	0.266340543648749	0.789976951051074	0.930558841796177
RDH13	6.19579680588647	-0.0499539825839946	0.0988375545903602	-0.505414999298927	0.613267386065277	0.856825237501261
PPP1R12C	21.3139057793693	-0.028649511262112	0.0622026614458252	-0.460583367273826	0.645097547000887	0.871684009658253
SYT5	2.43645509844925	-0.563756658492958	0.195552674870239	-2.88288901630747	0.00394046246881804	0.065491539362037
TMEM86B	3.51206764309815	-0.146625561824134	0.117215905621171	-1.25090158240138	0.21097038648964	0.554849990895243
PPP6R1	28.9387152538086	0.0173475035352526	0.0439510262454386	0.394700761669995	0.693063740587627	0.892029693710791
HSPBP1	3.7911964803428	-0.0570912382265173	0.113561812189944	-0.502732715563101	0.615152205015702	0.857490114864981
BRSK1	3.23231833883395	-0.0728635504935771	0.133679268927246	-0.545062454921359	0.585710563852564	0.840614712084749
TMEM150B	3.04412434106527	-0.330296446614068	0.164633560588893	-2.00625222119111	0.0448293448276781	0.259533736056282
KMT5C	4.66119314168946	-0.00351052415014916	0.113144144071128	-0.0310270070004	0.975248001565851	0.992563192944722
RPL28	72.4292208030156	0.0914810222191665	0.122254099302587	0.748285928578518	0.454287710230525	0.76567554006504
UBE2S	3.36867347990682	-0.200099346360427	0.15935904255606	-1.25565103273029	0.209242520140198	0.552530101777724
SHISA7	1.18349851929588	0.0866242905329424	0.193737598711132	0.44712173119324	0.654787169350443	0.875738863770536
ISOC2	3.44288268431753	-0.0479282801407278	0.150213914557761	-0.319066847314588	0.749675822783822	0.91468017316071
ZNF628	0.942051879297386	0.0202956978208156	0.198337196330165	0.102329256419608	0.918495333926117	0.974780148328902
NAT14	2.17832142565894	-0.0997122668936124	0.163333856706616	-0.610481310514317	0.541543020162363	0.817821468777019
ZNF579	4.20620625439248	0.232071678703618	0.111653542682444	2.07849812131495	0.0376635037558487	0.237291923431639
FIZ1	2.29148137735247	0.185648271996296	0.129348266447591	1.43525906527334	0.151213287886403	0.480080476856959
ZNF524	3.57727824918847	0.0813784089993696	0.123305113188161	0.659975948241399	0.509269264142682	0.797570174955879
ZNF865	9.58500297173589	0.0539198084797976	0.0738033887588976	0.730587163903055	0.465031354764555	0.771605666465924
CCDC106	2.5113193760734	-0.0114910122070574	0.139355506373044	-0.0824582573457617	0.934282311061203	0.978741671169788
U2AF2	18.7272903214043	0.0184023257726547	0.0525508152600653	0.350181546786374	0.726202454619889	0.904722173222191
AC008735.2	2.33519521774097	-0.0327909664451374	0.14825211113845	-0.221183807726789	0.824949316607707	0.943250136940502
EPN1	19.1822001195124	0.158293820252368	0.070055505682839	2.25954860662928	0.0238492803478157	0.18533275479183
NLRP4	2.65604775973868	-0.00444677561483024	0.288724498772035	-0.0154014489028215	0.9877119075071	0.996121374386342
ZNF787	16.1401227283337	0.00902065675147977	0.0660885802809432	0.136493426143108	0.891431221093844	0.96788963879133
ZNF444	9.1665504316565	0.019179128751842	0.0755404234598918	0.253892258917839	0.799578795376618	0.933817734593229
ZSCAN5A	30.9205214312001	-0.000678162220870021	0.0638394561976986	-0.0106229322939387	0.991524285741896	0.997085125553019
EDDM13	1.69126783158641	-0.131645980769998	0.204909722427445	-0.642458440773162	0.520575565065442	0.805890499803104
ZNF582	2.62401687613223	-0.262868523640001	0.123972121655867	-2.12038416483421	0.0339736610142275	0.224090738491017
ZNF583	6.51295442103644	-0.066400112927647	0.0893136051861851	-0.743449027605905	0.457209870871358	0.767364480674053
ZNF667	2.28592107174921	-0.228121132223338	0.16094359321984	-1.41739803156834	0.156366587879118	0.487397150258759
ZNF667-AS1	2.65940181197855	-0.295398542089652	0.151751444700939	-1.94659459533847	0.0515833570807394	0.278499522994116
ZNF471	3.85986323758743	-0.0416900798786486	0.11770191329918	-0.354200528352321	0.723188607658246	0.903723775885965
ZFP28	2.24039954248424	-0.0700950805718424	0.130473086766402	-0.537237849652014	0.591103329659686	0.844554459675153
AC005498.3	2.68369243537499	-0.211033066635867	0.136786258974562	-1.54279434365635	0.122880682323703	0.435008108083791
ZNF470	2.73075216389842	0.136540588473241	0.122976153497779	1.11030134371301	0.266869194277626	0.617648169606997
ZNF71	2.85200929699593	0.0894923280527163	0.120032226098726	0.745569177223366	0.455927708093102	0.766484331500458
ZNF835	0.923024498971523	-0.125339184450648	0.218072992357959	-0.574757942720888	0.565455014123913	0.830109683955276
AC006115.1	1.47331072973529	-0.230942185751897	0.168501859379222	-1.37056164604183	0.170511646001025	0.506240691123352
AC006115.3	3.16740452246541	-0.466618812724226	0.135920904756001	-3.43301726516519	0.000596904086778975	0.0207181244073865
ZNF264	13.1114549519638	0.0150025196464983	0.0738948225538895	0.203025315279123	0.839115245517486	0.947363789761059
ZNF805	3.35350559208503	0.0190740979113569	0.110570333392011	0.172506470101094	0.863039375207415	0.956618096915757
AC005261.3	2.66302442974767	-0.0092249202925207	0.131777458470972	-0.0700037806128485	0.944190650528095	0.982571849053954
ZNF460-AS1	2.55086028742275	-0.042257854507551	0.134105784227987	-0.31510836576378	0.752679376891309	0.915244947770894
ZNF460	2.83287961827826	-0.0314314483275542	0.12809838567048	-0.245369589655941	0.806170273331316	0.935621409756601
AC005261.1	15.4969251582855	-0.0399590429798088	0.0642232122655643	-0.622190039554193	0.533816914747946	0.812756273897782
ZNF304	1.0114781751189	-0.111606105372588	0.193002124611572	-0.578263610295491	0.563086158608494	0.828863107556748
AC003002.2	1.77130301763835	-0.0928352674864582	0.144666813904576	-0.641717785723087	0.521056438958327	0.806300399321205
ZNF749	0.982915782827922	-0.295805476568341	0.215153990942237	-1.37485470417212	0.169176494473307	0.505193913568248
AC004076.1	3.20168041648764	-0.0884358872001006	0.129383704770401	-0.683516423934799	0.494280575638077	0.789800661985003
ZNF773	0.87788666154427	-0.170247152476437	0.214233348957516	-0.794680908947556	0.426799140323108	0.747396583750475
ZNF549	5.66562316592353	0.048800671280994	0.0952257939117666	0.512473241506511	0.608319843054893	0.854262980218122
ZNF550	2.22940791034458	0.138858756419224	0.132143321185636	1.05081933141482	0.29334157546515	0.643692276211143
ZNF134	2.83861423856932	0.103747820367136	0.114774544771058	0.903927090924937	0.366034062983861	0.704316102637493
ZNF211	1.69241307905675	-0.00929313481477408	0.151698740139352	-0.0612604614002547	0.951151778863561	0.985167048113007
AC003006.1	2.11203898628493	-0.462629344729857	0.145801777089616	-3.17300209890793	0.00150871433744621	0.0353073215764673
ZNF671	1.89724140306255	-0.139550001849398	0.15792733437938	-0.883634251143406	0.37689368333567	0.711142632589743
ZNF776	1.76157921156736	0.146604125366654	0.150477883418089	0.974256960800866	0.329928968737557	0.672703532569403
ZNF586	17.1806127472406	-0.0920261671242779	0.0860129479703788	-1.0699106273624	0.284659539035448	0.636050190424011
ZNF552	6.65693219668908	0.028038927498333	0.0962602741425854	0.291282439698856	0.770835316546793	0.923504754736831
AC010522.1	1.10831648049528	-0.45252565148123	0.189987626179768	-2.38186907526834	0.0172250202864584	0.154972251108404
ZNF814	6.75280163380486	-0.376466405753167	0.106874963609711	-3.52249388479755	0.000427506904322652	0.0174916281895848
ZNF587	9.34944657581191	-0.0262388512816371	0.0690638095274575	-0.379921864449215	0.704003416638266	0.895911578557821
C19orf18	1.09729226462019	-0.310336943453721	0.22120922176765	-1.40291142012012	0.160643254974814	0.492608088555304
ZNF606	5.07216677447535	-0.274906187534101	0.0947812374906964	-2.90042834227698	0.00372653032427682	0.0628457232653463
ZNF135	1.86376906861129	-0.457547594633681	0.184464617658285	-2.48040844061094	0.0131231962345712	0.133164519877559
ZSCAN18	10.6214336464729	-0.251236048835321	0.0878551018648596	-2.8596637361115	0.00424090427218934	0.0687994524591586
ZNF329	4.2948691631711	-0.283834973221427	0.128974056998571	-2.20071369255735	0.027756298857031	0.201000854168456
ZNF274	13.5557347559471	-0.00845128998472999	0.0799854988636796	-0.105660277235173	0.915851898041282	0.973715140080651
AC020915.3	4.35148465326737	0.152495803860508	0.107520181382041	1.41829935459892	0.156103385051882	0.487007320631134
ERVK3-1	2.1627972872396	-0.0852132148450978	0.143007288812913	-0.59586623557752	0.551264590968942	0.822813735690652
AC010642.2	2.51700058407981	-0.0128167620603887	0.125657909711097	-0.10199725659814	0.918758852645956	0.974797460420907
A1BG	2.99043734983326	0.361283661254684	0.133757592388052	2.70103292683784	0.0069124494754455	0.0909773442866174
A1BG-AS1	4.60086060149417	0.0911117353043128	0.117180859950703	0.777530864192694	0.436845632296203	0.755145363028284
ZNF497	1.10634983047269	-0.0513272966191953	0.192102499052047	-0.26718703230034	0.789325160052927	0.930396304990517
RPS5	18.5861172479946	0.0445078687385093	0.119375534381231	0.372839116232741	0.709268187981423	0.89772092245386
ZNF584	1.38248205999783	-0.0669710998338688	0.170001531558488	-0.393944096973195	0.693622312715869	0.892350286173556
AC012313.1	0.916640451719704	0.0638898033411797	0.245344375705542	0.260408673145453	0.794548553481137	0.932353241522338
ZNF132	1.2357560605123	-0.262298724754669	0.169668293037522	-1.54595015991976	0.122116605103091	0.433950078848484
ZNF324B	1.33781563266988	-0.0674098330352793	0.17490450625719	-0.385409355526585	0.69993415224539	0.894665470547135
ZNF324	5.8738963310785	-0.108466966590342	0.0899594343003667	-1.20573197723966	0.227920851062875	0.573258965640952
ZNF446	1.92102996514205	0.16206515400247	0.140863000978202	1.15051612472426	0.249931356758458	0.598848209924545
SLC27A5	6.38744298141845	0.0147997889445645	0.0871909242088115	0.169740016852222	0.865214601800353	0.95708848787756
ZBTB45	2.23820461386477	0.00346566386788106	0.141571230621745	0.0244800010048703	0.980469735820953	0.993921626046205
TRIM28	14.6501308848556	0.0350178607107954	0.0718867506226753	0.487125379954921	0.626169481584693	0.862456581086336
CHMP2A	6.27613842881867	-0.068948374997239	0.100714685165554	-0.684591079085462	0.49360199796301	0.789773779974049
UBE2M	7.41185776482017	-0.0562071625842167	0.095414690640471	-0.589082899152386	0.55580566441354	0.825823747274474
MZF1-AS1	6.0546354476688	0.000748624137307909	0.0939217729509045	0.00797071982126269	0.993640353056779	0.997516800253745
MZF1	26.9261549239654	-0.190596416280579	0.0587966123018464	-3.24162241358578	0.00118851378046563	0.0307961253011276
RPS4Y1	13.1394776828504	-0.0468390301242206	0.116701159880037	-0.401358736900034	0.688156024535391	0.889779837667046
ZFY	9.78220025520888	-0.111384715460718	0.101164074994432	-1.10103033578717	0.270883454484527	0.622277290777523
LINC00278	61.3742037097715	0.181537091388975	0.25280779537196	0.718083440116538	0.472705840137604	0.775649831033236
PCDH11Y	3.07451507167351	-0.197150008707858	0.154083552342044	-1.27950067162401	0.200720803257234	0.542945648516773
TTTY15	9.94963200971681	-0.0219547439750459	0.107601771092864	-0.204037013072008	0.83832457501667	0.9470891137782
USP9Y	35.9623279557134	-0.0775518316364296	0.125059899959255	-0.620117492990928	0.53518043613928	0.813608678619931
DDX3Y	11.2418842618849	0.122459127247698	0.145482391492931	0.841745354822881	0.399930505183054	0.729100820517536
UTY	65.1348689380896	0.141724661706448	0.231240107903079	0.612889619329575	0.539949327573063	0.81675021411435
NLGN4Y	44.4853861014618	-0.0525883980940796	0.201918810870722	-0.260443283452918	0.794521859200248	0.932353241522338
TTTY14	59.2005534700647	-0.18567346331013	0.128598110544971	-1.44382730448594	0.148787559393086	0.475922486914234
KDM5D	11.6905159157096	0.0183239487012427	0.104256175991775	0.175758879768315	0.860483375854365	0.956128229945384
TTTY10	3.14306616832144	-0.0592362363159784	0.168519948829113	-0.351508748534256	0.72520671033751	0.904311985277578
EIF1AY	2.82959639501912	-0.136194778957219	0.152273269191511	-0.894410290659287	0.371102408535658	0.706467276453405
LINC00266-4P	1.15650953780181	-0.0287616539613464	0.205344048918527	-0.140065680563054	0.888608096185269	0.966751521854041
AP000547.3	2.53606863614799	0.153741670699791	0.165842362014964	0.927034979674965	0.353908372943695	0.694893264868585
IL17RA	196.400156688357	0.0324898927457841	0.0718155838897487	0.452407276889408	0.650975605623335	0.874465588810066
TMEM121B	7.07630786162317	0.326438701155756	0.125978636055841	2.59122269756167	0.00956355816603961	0.110220930986982
LINC01664	2.31215339211839	-0.102508586753376	0.164367961830929	-0.623653086717825	0.532855438757308	0.812389092372499
HDHD5	23.0607712145318	0.0492104583063645	0.0791004479864059	0.622126164378004	0.533858911786375	0.812756273897782
HDHD5-AS1	1.83819331735473	-0.153442122104878	0.164100397451193	-0.935050277075136	0.349762389611482	0.691326137591228
ADA2	31.9446000124084	-0.0718614071026159	0.0861948923764648	-0.833708414980716	0.404445315038444	0.733028766189744
CECR2	29.968071606343	-0.543907861838279	0.129022334641685	-4.21561013718124	2.4910378158837e-05	0.00323293386104907
SLC25A18	1.08385795392606	-0.529219794505471	0.207144091135352	-2.55483896067143	0.0106236936120978	0.117190411796422
ATP6V1E1	23.3655951496982	-0.144998815850392	0.0596894527066877	-2.42922005941171	0.0151313450696372	0.145138383781706
BCL2L13	34.7830606634722	-0.0784348843382939	0.0405572476598705	-1.93393015709746	0.0531217156833485	0.282049664380639
BID	33.1548067867549	-0.0548220425922679	0.0706952778615903	-0.775469653002855	0.438062190852964	0.755468377755687
LINC00528	1.40048069249936	0.116143256122937	0.179227921646618	0.648019879134325	0.516972092863201	0.802392729407578
MICAL3	29.2521157496739	-0.0995043426434458	0.0599084375551763	-1.66094037341237	0.0967254226463746	0.384556988012025
PEX26	18.5419051718804	0.00670058769569976	0.0502771507021973	0.133273019694151	0.89397746439873	0.96865847554123
TUBA8	1.2995035323597	-0.189601194330717	0.186513899439138	-1.01655262637724	0.309366300274464	0.659142331419897
AC008079.2	0.942442893989459	0.192675879215755	0.228429874074453	0.843479339103233	0.398960416086735	0.728972484615782
USP18	2.35269709137547	0.232160908600486	0.238380749918994	0.973907954729474	0.330102243689147	0.672797519945049
TMEM191B	1.11626719091509	0.0279257654988698	0.227999520133681	0.122481685410988	0.90251754970453	0.971726621652006
AC007326.4	1.56530357606295	0.0501506453308179	0.156586832289852	0.320273707548959	0.74876085260962	0.91467243160018
DGCR2	35.0357486650528	-0.00471048013205226	0.0416633200294272	-0.113060604117128	0.909982508029268	0.973481577706712
ESS2	3.09202213651985	-0.170137267995524	0.119281735601915	-1.42634802500973	0.153767908453877	0.484787924308008
LINC01311	0.958435485432507	-0.167255255477677	0.204964261229233	-0.816021556512324	0.414487806767036	0.740288374747473
SLC25A1	4.53788734207028	0.339329281645864	0.110715801058487	3.06486769188986	0.00217766310049774	0.0442801386579411
CLTCL1	4.98245685713836	-0.0104149566667716	0.109679764579998	-0.0949578685426078	0.92434829167737	0.97664274222231
HIRA	13.2396632518074	-0.0559045344496052	0.0661195590992492	-0.845506763977196	0.397827957744309	0.727854324499305
MRPL40	2.81503346763207	-0.31705090501339	0.162267180943559	-1.95388188276758	0.0507151876286559	0.275746511970014
UFD1	11.5800116031944	0.0550897699366711	0.0621373069712662	0.886581228281199	0.375304404009551	0.709669102982713
GNB1L	4.70087148172264	0.0537142145708763	0.101667699353239	0.52833117020037	0.597269500948681	0.84808746091324
TXNRD2	10.5172719158884	-0.0597313814780694	0.0691039648774355	-0.864369817043211	0.387384768047456	0.720194028787777
COMT	32.7745572007531	0.00237204474440457	0.0585586127366938	0.0405071881581342	0.967688776425139	0.990113636932783
ARVCF	1.06559566464807	-0.30245170070152	0.186788679123353	-1.619218584986	0.10540024062035	0.402635933263047
TANGO2	60.2844195011902	0.0261096960816337	0.0522800625413975	0.499419756067793	0.617483704241174	0.858124909164478
AC006547.1	5.78145151061933	-0.256476447526991	0.124021584896526	-2.06799846769396	0.0386401671863325	0.23969430393018
DGCR8	15.7580270950685	0.138596410333588	0.0634814588039685	2.18325811890327	0.0290168069020426	0.20593240276414
AC006547.2	1.41918541081248	0.264914678061305	0.170675440331554	1.5521546483002	0.120625224635486	0.431486630432382
TRMT2A	7.09867265497601	0.0440440779089646	0.0833939576575512	0.528144713911134	0.597398898288254	0.848190501993168
RANBP1	6.92812074085012	0.0177855313523046	0.103321515174724	0.172137732612884	0.863329249155106	0.956685543804344
ZDHHC8	10.7773656757984	-0.0290020897465219	0.0675460448457799	-0.429367697438674	0.66765565777662	0.880812751877289
RTN4R	1.52396970470501	-0.181666312044037	0.201434193811809	-0.901864319092513	0.367128947524767	0.704850787623405
DGCR6L	2.99704709585313	-0.0230467401805949	0.123708838818924	-0.186298249992703	0.852210879745497	0.951806773905848
ZNF74	2.98901660956643	-0.12114360310067	0.119194959412885	-1.01634837326498	0.309463520892558	0.659255359594837
KLHL22	26.8976180823018	-0.114663623202211	0.0538870573288086	-2.12785089567157	0.0333494479821446	0.221921145654862
MED15	55.0371548340036	-0.0734019968612503	0.0415874851401331	-1.76500205804499	0.0775634198281972	0.343613547324382
PI4KA	104.209498093276	-0.00847619727290035	0.0284694555197967	-0.297729518114819	0.765909612346076	0.921435607777527
SNAP29	17.2182841083423	-0.0431107034147255	0.0602165257494841	-0.715928109072199	0.47403574078937	0.776778518541393
CRKL	14.4799042272403	0.0867745052182101	0.0620874565083564	1.39761733042698	0.162228011296199	0.495245053916091
LINC01637	5.18652669533192	-0.145638330414994	0.0999049416239592	-1.45776903572172	0.144904215854489	0.470995326989848
AIFM3	2.17366229201164	-0.0324993822106996	0.142176894193158	-0.22858413383645	0.819192157463886	0.940206317298408
LZTR1	13.1424387074666	-0.0835433884749495	0.0651854842433771	-1.28162564786711	0.199973998586282	0.542065370305169
THAP7	2.82331498379617	-0.0378913515633786	0.140916762791849	-0.268891725957037	0.788013004294628	0.930370863606502
P2RX6	1.00404744371273	-0.0915986020938022	0.212242021203895	-0.431576186347216	0.666049469301848	0.880418095960512
HIC2	17.1671170907898	-0.0849079078216575	0.0654055756023322	-1.29817537785922	0.194227076951599	0.537933744683351
UBE2L3	35.6243222092338	-0.0172303015082483	0.0444660571276802	-0.38749335158665	0.698391005917255	0.893468711248437
YDJC	4.20629493975653	0.0107371449817198	0.120044022540134	0.089443395468775	0.928729537054954	0.977410649706317
SDF2L1	8.91487499822913	-0.179722642157606	0.190654198089391	-0.942662915155641	0.345853347817102	0.687789635732211
PPIL2	27.4034961632027	-0.0886395396385749	0.0527139624887657	-1.68151919251879	0.0926621117259893	0.377142628173
YPEL1	8.01606941329422	0.144684964206423	0.125332279663896	1.15441101521831	0.248331701281485	0.596643696333896
MAPK1	87.4690393644291	-0.0440614745124894	0.0267655456648083	-1.6462012418608	0.0997223336861152	0.392009480403794
PPM1F	37.4109122560111	0.0389833324941314	0.0532189243427148	0.73250883920708	0.463858049596322	0.770972777334503
AC245452.1	1.96529050901725	-0.301978061857183	0.156777819118576	-1.92615296956508	0.0540852762519941	0.28473465540071
TOP3B	9.47082998404936	0.0151161891285917	0.0712070903207033	0.212284887087946	0.83188478510461	0.944411056256124
AC245060.5	11.9225087732518	0.243737413535744	0.147695111188039	1.65027407864183	0.098886891478206	0.390239781944004
ZNF280B	2.13814397105693	0.0601039990218426	0.146447806164451	0.410412423347264	0.681503434488574	0.886179086549475
IGLC2	6.68537209419466	-4.69562116759363	1.63636055203166	-2.86955167781555	0.00411054156386904	0.067640389019565
IGLC3	2.45295781874168	0.821555214307277	2.2610698218525	0.36334800737563	0.716344935541634	0.901200876678146
GNAZ	1.46462553807504	-0.234561167408571	0.188678833044698	-1.24317690343677	0.213802651800757	0.55832413064881
BCR	17.9166370420697	-0.159106905976208	0.0735888156411266	-2.16210717063488	0.0306099164525834	0.212828410045463
PCAT14	1.75290810902338	0.359568688252348	0.164952807326044	2.17982763725645	0.0292702404823998	0.206943789294087
DRICH1	1.90308494916348	-0.231951667128045	0.153689279947698	-1.50922476315186	0.131241353993444	0.449570164873111
ZNF70	3.5555688566795	0.0330690606486626	0.117290173135208	0.281942295460181	0.777987757436599	0.926494159374274
CHCHD10	19.8618948881452	0.000859955998910735	0.0861655649688336	0.00998027459370555	0.992037025182516	0.997104993484967
SMARCB1	18.3153901972853	-0.0723534625409142	0.0570472653282492	-1.26830729088578	0.204688234408723	0.546164951544923
DERL3	3.54422426934304	0.200916272502415	0.183047386938048	1.09761890548273	0.27237093399693	0.623569870732036
AP000350.6	1.23596904399254	0.0454637914046636	0.229316882775074	0.198257497897601	0.84284360335797	0.949105234655025
GSTT2B	5.90169587684602	0.230528742251732	0.106626096310968	2.16202928014368	0.0306159193546136	0.212828410045463
DDT	5.79124274373378	-0.00891684469040313	0.106837888483695	-0.0834614462804921	0.933484631809005	0.978628115487227
CABIN1	41.6419983993281	-0.00670668316163768	0.0489468313644085	-0.137019761538934	0.891015174983108	0.967601474017814
GUCD1	4.29252760685461	0.106251049299768	0.0996247584091197	1.06651249143748	0.28619203502411	0.637190602613242
SNRPD3	9.42342895524916	0.174287413194712	0.0691798501921356	2.51933782323405	0.0117575789660944	0.123919332533925
GGT1	1.09290704531839	-0.0659524803332361	0.209563817858439	-0.314713107478254	0.752979491278941	0.915244947770894
SGSM1	8.42230800585397	-0.518780540258779	0.117983694321623	-4.39705285752949	1.09730629898891e-05	0.00189029915009835
KIAA1671	5.46301964324784	-0.399660496392486	0.120079375325784	-3.32830259408146	0.000873769045797168	0.0254442487334894
LRP5L	7.52234753763206	-0.151123962928631	0.118546210490465	-1.27481057642738	0.202376296277418	0.5442055913188
GRK3	174.283802874106	0.041642477153609	0.0486738415523132	0.85554120705375	0.392251602145651	0.723742384400203
MYO18B	0.965829014538922	0.326062642679928	0.207104549733797	1.57438667136494	0.115398083333394	0.422816460601709
SEZ6L	10.732660472901	-0.155234943464587	0.107076232372049	-1.449760978937	0.147125184454845	0.474427086567727
ASPHD2	3.15823171731325	0.0711051839161911	0.132194606316864	0.537882640580323	0.590658073726068	0.84432255055661
HPS4	27.0493882194155	-0.131247464432828	0.0550864376174392	-2.38257309983099	0.0171921182901302	0.154853569994082
SRRD	2.5335765417111	0.085663392251484	0.127455963943196	0.672101874257233	0.50151884341551	0.793747913418868
TFIP11	6.90198746815332	0.0447388430655019	0.0790305802386731	0.56609533841698	0.571328972033517	0.833781647364843
TPST2	28.1003479477974	-0.0536510115547083	0.0570272270963106	-0.940796428065837	0.346809191726729	0.688956100961191
CRYBB1	1.7312626454447	-0.3491320987637	0.177121245294446	-1.97114749381591	0.0487070076354757	0.2706448581383
MIAT	3.82063719774193	-0.536657648717644	0.15697670203401	-3.41870890242919	0.000629189991513828	0.0214062304889086
MIATNB	23.0449218191912	-0.0213265808145078	0.0491709491426065	-0.433723187906259	0.664489466120788	0.879523348869524
LINC01422	0.975455374595002	-0.126977648781155	0.207787032085213	-0.611095155972397	0.541136586507864	0.817455825266181
Z97353.2	1.89671776562608	-0.125389591401811	0.179972844414516	-0.696713950428056	0.485981826594613	0.785241827641508
MN1	2.19292915706819	0.00561660644320227	0.171410946326557	0.0327669064524153	0.973860468859115	0.992015323410188
PITPNB	64.8118211098871	0.0239638795117291	0.0464117560026908	0.516332101511947	0.605622479212673	0.852084794706744
TTC28	178.356361728423	-0.0492350027231469	0.0528656373065332	-0.93132335542775	0.351686324197846	0.692743617348932
CHEK2	19.8000256166547	-0.088212023050058	0.0738466628740084	-1.19452957814165	0.232270877699504	0.577966463765438
HSCB	24.612106971726	0.000287889163618075	0.0563061789501243	0.00511292311050064	0.995920495363957	0.99848781393263
CCDC117	9.06138707546733	0.0707257317167724	0.100783505345225	0.701758997908511	0.482829472998844	0.782860389408772
XBP1	27.1327969791875	-0.190021493799696	0.134599036018076	-1.41175969324311	0.158020730289142	0.489152065589077
Z93930.2	28.0525534055606	-0.166681706475423	0.0756362461813585	-2.20372790679959	0.0275434853265599	0.200274725903129
ZNRF3	19.3654876619826	-0.158099333051317	0.0844236666271538	-1.87268972514002	0.0611112430328057	0.303119076857635
KREMEN1	2.17089303598591	-0.156947724923179	0.1694976255838	-0.925958250934814	0.354467677098682	0.695011834038076
EMID1	29.9007408260877	-0.484771048899882	0.112883322566301	-4.29444348269566	1.75132086736434e-05	0.00264024888337502
RHBDD3	7.33850055713285	-0.00733576774479024	0.0849152727692991	-0.0863892619731708	0.931156982722426	0.978078539456134
EWSR1	54.0098651908788	0.0408866927513902	0.0327712263256392	1.24763999812243	0.212162923756874	0.556410408903769
GAS2L1	3.5773790167152	0.166490162013516	0.122077081329382	1.36381178350998	0.172626810696989	0.509452711581058
RASL10A	8.58191702266484	-0.087717808449086	0.142055041392412	-0.617491696100915	0.536910456770646	0.814642641207413
AP1B1	161.775235903713	-0.0446034262138143	0.0470983898354827	-0.947026562258637	0.343625243880121	0.68582599156336
RFPL1S	16.1725681520034	-0.421279456208949	0.0910202943855797	-4.62841236729391	3.6847972819272e-06	0.0010576076813993
NEFH	2.7214903103653	-0.108300197628122	0.168699013091328	-0.641972917586018	0.520890767536685	0.806150316781033
THOC5	10.2148676336371	-0.1238056116454	0.0618898546102403	-2.00041852457212	0.0454550897145033	0.260829378696256
NIPSNAP1	5.10075715140652	-0.16546464770717	0.0963244830516127	-1.71778391604251	0.0858360363000781	0.362418682625479
NF2	26.748590494135	-0.0192353240829183	0.0472409282153396	-0.4071749817285	0.683879475191125	0.887325109473019
ZMAT5	6.3076245313844	0.0591978491390524	0.0837714397188446	0.706659087365973	0.479778360076159	0.780031810908134
UQCR10	13.9416986304718	0.0661166168153147	0.115174390561888	0.574056580571071	0.565929513904193	0.830367478865521
ASCC2	36.7987519691234	-0.0328350049032814	0.0446517606124681	-0.735357451820452	0.462121827343681	0.769343923380306
MTMR3	96.739950877473	-0.0411572600990741	0.0301468327988621	-1.36522666820999	0.172181818973521	0.50857186783689
OSM	1.53435126251271	-0.194217553235234	0.319980802437509	-0.606966267212748	0.543873298787441	0.81910282385495
CASTOR1	1.08785441299122	-0.0829457245526952	0.20943657301335	-0.396042216310559	0.692073884928376	0.89190939750937
TBC1D10A	11.0285152859842	-0.0329328600215137	0.0787436098152749	-0.418228985168081	0.675779705531134	0.884063335175899
SF3A1	7.54223571657532	-0.0331944872796526	0.0732949850683117	-0.452888928877126	0.650628723394823	0.874201809206674
CCDC157	1.85612165826513	0.0361280191919296	0.168209537063097	0.214779850314775	0.829938963408116	0.944266417570489
RNF215	11.5135034962019	0.0337974795376899	0.0667702630410964	0.506175623673789	0.612733365781563	0.85635785038766
PES1	6.98679766758034	0.196084545526974	0.0917493162629692	2.13717718576739	0.032583582900617	0.219038413160555
TCN2	1.42385568873974	0.188365287088051	0.191312924999995	0.984592583528036	0.324824234099767	0.670216544507303
SLC35E4	3.68146190659279	-0.154914297065825	0.109884412347636	-1.40979319774428	0.158600755761411	0.490086186281379
DUSP18	14.8670426498453	0.0926486162086641	0.0821630263532154	1.12761932368912	0.259480722262155	0.609881855080734
OSBP2	12.890884619845	-0.18765053661641	0.111463593138084	-1.68351415321722	0.092275601856666	0.376493536826337
MORC2	10.9745686194236	0.0540251201778356	0.0675859650803904	0.799354127940249	0.4240851011932	0.746276308412277
SMTN	1.79794497738847	0.235175521303275	0.158992226413361	1.47916364597503	0.139096583142571	0.461585374194345
SELENOM	4.02216616042523	-0.0592607481690047	0.13872106878411	-0.427193566834691	0.669238346617934	0.881073720356439
RNF185	15.7368453140887	0.0390436484250118	0.0572656267907634	0.681799023481731	0.495366041847631	0.78997095571919
LIMK2	84.7263371052549	-0.0579079823912426	0.168782698156267	-0.343091934326282	0.731529298758492	0.906688524049631
PIK3IP1	31.551139213135	0.235517600391433	0.09904904359262	2.37778772867405	0.0174168489379268	0.155656569100932
PIK3IP1-AS1	10.8394237590398	-0.0351309972052445	0.0943437271752622	-0.372372369177038	0.709615623327803	0.897754202221827
PATZ1	14.6677073407876	0.0336937738859439	0.0583998632263498	0.576949534202699	0.563973547241824	0.829372863590918
DRG1	17.2340932952422	0.0719862239369186	0.0585207844965428	1.23009670079134	0.218660895378686	0.563451979200085
EIF4ENIF1	21.3755215600205	-0.0434768407788983	0.0497917332813564	-0.873173876740245	0.382568311321346	0.715697173034731
SFI1	16.6023538249857	0.0368697457849188	0.0675784652278793	0.545584242858897	0.585351758116314	0.840614712084749
PISD	32.8901788608237	-0.0119354628521389	0.0595819129157459	-0.200320235924898	0.841230137308712	0.948218397351599
PRR14L	69.5385543354259	-0.037023266912984	0.0395367646239743	-0.936426317760302	0.349053732956472	0.691023605833047
Z82190.2	3.60586578207548	0.0284123393231241	0.123038605563034	0.230922149947222	0.817375282572826	0.939556136976405
YWHAH	35.2724038189023	-0.0504017068643372	0.096970543153555	-0.519763066445085	0.603228724405644	0.85110773179748
SLC5A4-AS1	2.64799939067194	0.0840559574758221	0.195706114553768	0.429500926261192	0.667558719945899	0.880812751877289
RFPL3S	1.87822703901099	0.0643281112125645	0.150034634382448	0.428755076968348	0.668101474265272	0.88090699263268
RTCB	41.3171248444968	-0.101368167662955	0.043820516509791	-2.3132581661904	0.0207084492604835	0.171516984024815
FBXO7	24.2268458130419	-0.0135057245011027	0.0479874474092594	-0.281442861211591	0.778370747574182	0.926853630727993
SYN3	7.89543891617195	-0.377840270219618	0.121789685043741	-3.10239960045809	0.0019195864889689	0.0410455993522361
TIMP3	2.00697007827921	-0.635058533056271	0.254127234373486	-2.49897864989526	0.0124551814592179	0.128824382036609
LARGE1	90.1584122813718	-0.081808055912136	0.0815004774433838	-1.00377394683321	0.315487584866001	0.66430326002008
HMGXB4	21.7373961977893	-0.0611545278642399	0.0649585797495274	-0.941438807622403	0.346480034082208	0.688485489106239
TOM1	29.2701228807554	0.205700739591388	0.0855143780821181	2.40545209127121	0.0161524696970979	0.149760334070188
HMOX1	39.2794278229606	-0.147219743377726	0.137969121671572	-1.06704849312714	0.285949938706638	0.637190602613242
MCM5	14.2319998212618	-0.165221066384966	0.0695393327084463	-2.37593689714681	0.0175044560668463	0.15614497292265
RASD2	0.977545623243876	-0.0729075922051103	0.222720136655576	-0.327350698055011	0.743402651228345	0.911691419029009
APOL6	15.007631272715	0.0919247566770011	0.10295068490008	0.892900875464982	0.371910258249841	0.707103261704315
RBFOX2	27.248173835341	-0.033222483813104	0.0719055699596866	-0.462029350879633	0.644060272515131	0.87166623590156
APOL3	6.98106690669036	0.0972548970155113	0.0934537377489061	1.04067423474081	0.298026765062941	0.648459708109178
APOL2	8.1308521179204	0.0210202908562563	0.079111801178945	0.265703606074017	0.790467485942759	0.930558841796177
APOL1	2.7526357804525	-0.160719881864795	0.124705306537145	-1.28879745640113	0.197468510560166	0.53958498329196
MYH9	79.5656429068541	0.038013548705891	0.0402626355325965	0.944139602463813	0.345098314239037	0.68702045351709
TXN2	9.08679907097678	0.0742547061862012	0.0740558853472784	1.00268474055763	0.316012994709368	0.664763064980595
FOXRED2	1.97302625053404	-0.137359577260269	0.14768953702218	-0.930056251985138	0.352341960163014	0.69327400303103
EIF3D	19.1432798627582	-0.103057687946753	0.0560833159009035	-1.83758193129756	0.0661240333292101	0.316517382116248
CACNG2	1.92189529541481	-0.359119596739922	0.173085931675709	-2.07480523265612	0.0380045894338907	0.238227004326257
IFT27	7.52367147662796	-0.24646506798719	0.0926421156641723	-2.66039982161705	0.0078047941112611	0.0975709967928644
NCF4	23.0366044086397	-0.145390088716875	0.0682414325322643	-2.13052515637235	0.0331282811921375	0.221124021610706
CSF2RB	9.57474010975002	-0.035978675243829	0.0846040926477064	-0.425259276683518	0.670647676669465	0.881421259983467
TST	2.48877499361697	0.0439207504210954	0.13030396902748	0.337063795898903	0.736068808754162	0.908646819801569
MPST	6.80262195840282	0.11066487109201	0.0876816314414059	1.26212148739458	0.206905074472046	0.548852236865454
KCTD17	4.43571668771841	0.0370779440554124	0.109486991699084	0.338651592120807	0.73487221177859	0.908114426815199
IL2RB	1.75074089070191	0.0824176908309208	0.285486837607443	0.288691736269287	0.772817287080567	0.924227245535636
C1QTNF6	3.75796132162929	0.139531562236668	0.138776176034737	1.00544319798625	0.314683487913142	0.663837605244332
RAC2	8.51134725567672	0.0796180369068448	0.130764814492811	0.608864373919347	0.54261434008408	0.818214418938273
CYTH4	99.9072515735525	-0.0930146695840166	0.0716127713710761	-1.29885588566378	0.19399339137349	0.537769570254336
ELFN2	1.04204690163222	0.382388198517167	0.190799145920936	2.0041399906246	0.0450550666363463	0.260033592245734
MFNG	12.2564689510991	0.209674687422956	0.0680545795463417	3.08097836796094	0.0020632163768495	0.0426744943595206
GGA1	38.5969797546732	-0.000317772842917924	0.0562419807214066	-0.00565010049151727	0.995491896036691	0.99848781393263
Z83844.2	12.4692320266605	-0.117092118534254	0.125923668485053	-0.929865846055405	0.352440548516539	0.693314246290938
LGALS1	5.95027277383825	0.314250901482779	0.166716021311558	1.88494722349155	0.0594369635458236	0.298151086939921
Z83844.1	1.8022316794087	0.302814696878131	0.165769638020115	1.82671990175539	0.0677418943544992	0.320327395208842
TRIOBP	32.2276686864367	0.165871801229469	0.0519632621179821	3.19209754100616	0.0014124362635767	0.0338372571972429
H1F0	9.55879650164328	0.12830221624349	0.109426244863196	1.1724994895319	0.240996576940159	0.589323635695863
GCAT	2.05259615981739	-0.174726352228344	0.165754861018669	-1.05412505645107	0.291825665854738	0.642098819298552
ANKRD54	4.58917260227764	-0.0500096496816538	0.0993682716878472	-0.50327583274018	0.614770355313808	0.857312713411349
EIF3L	28.6494635427362	-0.0435044559061884	0.0554536458216048	-0.784519309084616	0.432735456435329	0.752660143024972
MICALL1	4.91622099419543	0.129486283196149	0.111092669352504	1.16557000521143	0.243788340952222	0.591825144553011
POLR2F	10.4627954189238	-0.126238416556021	0.0735933109915036	-1.71535177389417	0.0862807515699874	0.363085624241613
SOX10	1.09239000082275	-0.290692930299424	0.197653812617777	-1.4707175462462	0.141367519013392	0.465153374798062
PICK1	10.3155752230587	0.135683798975286	0.0864655405830671	1.56922397131069	0.116595760522713	0.425229184913164
AL031587.2	1.14159262343071	-0.0093732000514386	0.212602422875341	-0.0440879267727562	0.964834316467687	0.989429172274304
BAIAP2L2	1.9084747826702	-0.216332352309771	0.175492797425696	-1.23271356707028	0.217682648278405	0.562566754505638
PLA2G6	4.68093012570565	-0.242355165334059	0.109894996032451	-2.20533394680223	0.0274306693955976	0.199850003757763
MAFF	1.64084792890706	-0.0320222266265837	0.254213406788316	-0.125965923792716	0.899758898542074	0.971295581074859
TMEM184B	16.6347149259011	-0.0423954071551345	0.0630224548696588	-0.672703201467088	0.501136130445992	0.79326021751825
CSNK1E	10.685519259197	0.164774667944626	0.081424740363012	2.02364376244885	0.0430068188120579	0.252409268883195
TPTEP2-CSNK1E	80.8904886721007	0.0193389355983103	0.0505181082716844	0.3828119511979	0.701859199512825	0.895149030550057
KCNJ4	1.41434407170173	0.10066884774972	0.208059633711077	0.483846126007866	0.628495076858661	0.863508148956598
DDX17	260.624955131901	0.0256853615976725	0.0357996107925624	0.717476001247722	0.47308043921192	0.775989180705341
DMC1	1.43308117480724	0.0351630752146466	0.194895051190258	0.180420564811162	0.856822410846673	0.953896694429848
FAM227A	1.17916541569444	-0.39317572454668	0.200956905953347	-1.95651760600831	0.0504042105080808	0.275158318154026
CBY1	5.06468841792789	-0.162788662910046	0.0990792636046531	-1.64301446122578	0.100379941257211	0.392808238926028
TOMM22	2.74878630230551	-0.0532595261341134	0.138944839911687	-0.383314171062165	0.701486833236208	0.895105078599393
JOSD1	14.2901480251914	0.087541150627986	0.0776459381972518	1.12744018116693	0.259556418516486	0.609963713802323
GTPBP1	10.9036704440316	-0.0686569545611786	0.075058918628995	-0.914707483337718	0.360345214732682	0.700189080833912
SUN2	23.8975135818781	0.0901301453855224	0.05783194985328	1.55848359970887	0.119118652750333	0.428190243809902
AL021707.1	8.51480912408891	0.0185182848796725	0.0858218910853258	0.21577577288831	0.82916253389992	0.944266417570489
NPTXR	5.89137147125307	0.0119312757519267	0.111757180692126	0.10676070815347	0.914978819613349	0.973481577706712
CBX6	10.7881726982157	0.144020316630872	0.0692489977782938	2.07974586277718	0.0375488490447283	0.237009033482181
APOBEC3F	3.52150992895217	-0.0292368445148496	0.110129187425016	-0.265477710300516	0.790641478610729	0.930558841796177
APOBEC3G	8.1360291631009	0.0797992339400339	0.0897335293728199	0.88929115457488	0.373846624084419	0.708708353163972
CBX7	17.8136652861906	0.120067613368546	0.0932614409044664	1.28743039142553	0.197944317091733	0.539996149258657
AL031846.2	3.25848945831531	-0.00354787943672478	0.171072155209147	-0.0207390818943461	0.983453792873305	0.995146361733455
PDGFB	46.5752331306086	0.211907767776725	0.108292083663463	1.95681679221601	0.0503690120758881	0.275158318154026
AL031590.1	3.68843927425483	0.228519771924033	0.131738783844736	1.73464309639719	0.0828040410662348	0.356152827928978
AL022326.1	2.1815982346569	0.0443383125914647	0.168134150611819	0.263707952430385	0.792004967239422	0.931144082180053
RPL3	40.6652479553841	0.00946311579029411	0.10612834476026	0.0891667142427497	0.928949418163089	0.977410649706317
SYNGR1	16.5920770166108	0.0558260831995696	0.0755675120808205	0.738757723555366	0.460054127435541	0.768477646068521
TAB1	14.7995224456502	0.0235417838977288	0.0595923068313524	0.395047366841371	0.69280793130495	0.892029693710791
MGAT3	1.32570631805415	-0.0370050485811602	0.192698008094385	-0.19203648728447	0.847713624573295	0.950127723495515
MIEF1	5.3802120472356	0.0209420801744297	0.0846568546617741	0.247376072003841	0.804617190596199	0.93531421430445
ATF4	26.7640740063289	0.0724592050536296	0.0661670440422959	1.09509509004682	0.273474979524839	0.62505575335501
RPS19BP1	8.28389853244186	0.00247827488796587	0.0987599200879048	0.0250939337107603	0.979980038857725	0.993921626046205
CACNA1I	1.45807391559755	0.175908627007053	0.17836746361472	0.986214769454939	0.324027733169224	0.669478318660691
GRAP2	6.03593652026001	-0.225086405220451	0.227544600964047	-0.989196861919902	0.322566833478154	0.668582263368384
TNRC6B	290.001092074571	0.0181464409199825	0.0468314107319562	0.387484396398931	0.698397634346312	0.893468711248437
SGSM3	3.23620064812972	0.303551750926853	0.141111543064329	2.1511475555793	0.0314645549462967	0.215785920741618
AL022238.2	2.25272920618705	0.0202242728904644	0.166556206914672	0.121426113533106	0.903353534301477	0.971895460044116
MKL1	151.041955584354	-0.0382661950531774	0.0381013637039398	-1.00432612728821	0.315221444113629	0.664110460489692
SLC25A17	20.4287670577786	-0.0146709031123923	0.0551680012887722	-0.265931387211197	0.790292051677139	0.930558841796177
ST13	25.4271731604939	0.112017046942492	0.108690232882332	1.03060821540203	0.302724581954587	0.654616688738367
XPNPEP3	20.5593124796766	-0.119263159383998	0.0534170831361031	-2.23267824415129	0.025570170148108	0.192356244687758
RBX1	23.9793142314798	-0.046465592314566	0.0557345206061706	-0.833695020773562	0.404452864692046	0.733028766189744
EP300	104.220250878762	-0.0323643770373994	0.0306969821649927	-1.05431787605194	0.291737407157886	0.642020171311037
AL035658.1	0.877944242676642	-0.174060675936939	0.242728088573213	-0.717101498059371	0.473311471479178	0.776131052380054
L3MBTL2	10.1936597091678	-0.0627687236478137	0.0658489373159876	-0.953223031475923	0.340477079408141	0.682416142522292
AL035681.1	2.13794235761921	-0.136506305724075	0.15698752656446	-0.869535998887303	0.384554026826087	0.717323884562657
CHADL	1.68075608886767	-0.115038659071398	0.162193750572541	-0.709266902487387	0.478158863318689	0.779011137979634
RANGAP1	24.2783269238955	0.023543843850606	0.0817521859228717	0.287990389306755	0.773354095388647	0.924244718821594
ZC3H7B	23.2024455398672	-0.0912966514480498	0.0556275354781986	-1.64121330674142	0.100753144437713	0.393340486720603
TEF	3.48889049958444	-0.239389603337407	0.136087037834013	-1.75909188081081	0.0785619037479446	0.346085127933315
TOB2	11.2905453303098	0.178130215349252	0.0827287379274408	2.15318424784245	0.0313042011546253	0.215207370904091
PHF5A	3.18244272431003	0.0576824828227284	0.113219226041189	0.509476039005459	0.610418589390166	0.855238486818101
ACO2	28.6247926201088	-0.0681449866546194	0.0519073596066361	-1.31281936070405	0.189243824534228	0.533432586320112
POLR3H	5.72295764054194	-0.166895077363265	0.109327514771187	-1.52656060747893	0.126870308786954	0.441693342347862
PMM1	3.44425623769501	-0.183748167773183	0.130349304279153	-1.4096597506932	0.158640174805818	0.490106522247325
DESI1	8.86907916144748	0.0326436089497553	0.0750224315510095	0.435117981047577	0.663476792403442	0.87892730129715
XRCC6	31.1156378842199	-0.0553180242155584	0.045697119719356	-1.21053634354393	0.226073153754254	0.571588056738099
SNU13	17.0201562486006	-0.0427416620348596	0.0677312099321044	-0.631048257925777	0.528008971300221	0.810045921352939
C22orf46	2.50141768634685	-0.161225618160552	0.126444774487325	-1.27506746573156	0.202285363623618	0.5442055913188
MEI1	2.34378312025845	-0.118974668653831	0.164002209526627	-0.725445522942874	0.468178754128118	0.773467627697773
CCDC134	7.79328676424955	-0.0090065635249351	0.0853019414973461	-0.10558450800578	0.915912016857103	0.973715140080651
SREBF2	87.0832602677387	-0.344920515840771	0.0751851910581595	-4.58761241391217	4.48344020932751e-06	0.00119491687721809
TNFRSF13C	11.8163549533099	-0.345129617417882	0.147611621716102	-2.33809244424982	0.0193824530930948	0.164897876740301
SEPT3	5.42690732067126	-0.212402874888948	0.111924472088536	-1.8977339890505	0.0577311327623366	0.294490867065279
WBP2NL	26.5823513909116	0.0501823051691579	0.0699811753213457	0.717082914637064	0.473322937270569	0.776131052380054
NAGA	12.6911286297028	-0.0289837699873554	0.0737742714576561	-0.392870975404902	0.694414779740682	0.89251184145135
PHETA2	1.22970094220155	-0.0466870508390268	0.180727437122589	-0.258328517143519	0.796153379477056	0.93262610381407
SMDT1	6.33540090442495	0.0637766522185869	0.100565917931347	0.634177597445342	0.525964926049014	0.809836452280893
NDUFA6	4.31984093854312	-0.0433984375785183	0.131416456418432	-0.330235944274263	0.741221689247863	0.910887913711351
TCF20	50.0539763653506	0.029264888162144	0.0462921891972645	0.632177666894036	0.527270788946232	0.809836452280893
NFAM1	21.0510558680522	-0.131348042118951	0.0905557861879498	-1.45046548264002	0.146928758003728	0.474341981147383
AL022316.1	0.991977686899111	-0.108798408054531	0.241793708561282	-0.449963767468979	0.652736566397522	0.875301958102986
RRP7A	12.5389062189342	0.0871391924815985	0.0817300417424831	1.06618313931808	0.286340862427271	0.637190602613242
SERHL2	4.01622370014791	-0.0654897579137538	0.136192923240894	-0.480860211788812	0.63061585282489	0.865314126374115
POLDIP3	13.2160403660543	-0.0540443127466611	0.0642134126932869	-0.841635890071781	0.399991793527476	0.729100820517536
CYB5R3	11.1130104972888	0.052133078126575	0.0655547719699785	0.795259850044934	0.426462363511508	0.747351769704111
ARFGAP3	36.8637228076947	-0.0084222619223041	0.080003537451183	-0.105273619025199	0.916158695604553	0.97382246521326
PACSIN2	156.511914435159	-0.0581817368982515	0.0476101461812702	-1.22204491195493	0.221690643470665	0.567438321694338
TTLL1	5.47436340164332	-0.208745255410034	0.100871908266574	-2.06940920417985	0.0385077035299535	0.23969430393018
BIK	1.2227157235411	0.257180774324142	0.207839841438435	1.23739881893781	0.21593905706401	0.56084454576394
MCAT	1.84395065292015	0.024181013192757	0.15078023053914	0.160372570769349	0.872587595294361	0.96042550588262
TSPO	19.9761203109254	0.282116930069782	0.106714249600175	2.64366690602976	0.00820133200280337	0.0999223511361962
TTLL12	4.08114313077728	0.15738439837104	0.105014845818883	1.49868713460265	0.133954815857006	0.453453306116085
MPPED1	1.60677615696583	-0.0847131730870373	0.190779288858517	-0.444037576583383	0.657015416629849	0.876003473051315
EFCAB6	3.81944284691553	-0.45904434004032	0.135932057894249	-3.37701309868672	0.000732775604455541	0.0234147414791053
SULT4A1	5.9348664668853	-0.408798050033918	0.153392390783803	-2.66504777678374	0.00769773857110568	0.0969525301044323
SAMM50	9.46314201176296	-0.090615790916209	0.0660239757581982	-1.37246795388503	0.169917808365359	0.50548600555172
PARVB	49.6478207725169	0.147612231599405	0.0880128810840091	1.67716622591309	0.0935099814417234	0.379043039928768
PARVG	72.0091124132425	0.209657697175736	0.0579603815041932	3.61725875045471	0.000297739624847313	0.014197328756697
AL031595.2	1.25696145518477	0.195799777173944	0.224781764737444	0.871066108955271	0.383718057757493	0.716680266803977
RTL6	1.13910106427459	0.0435990871611347	0.195667480732912	0.22282234634915	0.823673775331918	0.942089899366149
PRR5	29.3580612408428	-0.146688384948101	0.1094291947571	-1.34048674372233	0.180087151225294	0.5208009969674
PRR5-ARHGAP8	6.07712832333868	-0.209699289343255	0.133950426562081	-1.56549922777639	0.117465898310708	0.42598820154191
NUP50-DT	38.4673954526889	0.138831225848258	0.0562530872278517	2.46797522926921	0.0135879722129725	0.136474081614142
NUP50	15.3256973715735	0.0420412534360664	0.0578528290169834	0.72669313066306	0.467413962468955	0.773242290590314
KIAA0930	63.3393765729836	0.0886264332780008	0.0442099213984458	2.00467294386813	0.0449980228167581	0.25987460970971
FAM118A	43.6605952517967	-0.00602874920924697	0.149799925215041	-0.0402453419158425	0.967897529270293	0.990189226428071
SMC1B	1.68610097704615	-0.347436540792153	0.203541675602452	-1.70695529435824	0.0878303620830972	0.367087133601295
ATXN10	133.724502195968	-0.0270952114676167	0.0353641860009096	-0.766176590828918	0.4435712351722	0.758713030955572
MIRLET7BHG	47.4365832909339	-0.0628647031508605	0.0536398486373934	-1.17197763878544	0.241206033977637	0.58947030802137
AL121672.2	0.9891397541415	0.210955009398422	0.215372146651715	0.979490675456579	0.327337593661855	0.671253552017067
PPARA	34.2310907101424	0.0165235405098541	0.0560786161150982	0.29464957687152	0.768261585657314	0.922247580305269
CDPF1	2.71031955307903	0.0726674117585346	0.124705547461678	0.582711942152094	0.560087232581011	0.828135860759602
TTC38	20.6945825041289	-0.0476547236367181	0.0654398431612782	-0.728221849787626	0.466477792648863	0.772554095961817
GTSE1	1.77459170175357	0.216261464851839	0.363466499087813	0.594996967793698	0.551845497844157	0.823284251709842
TRMU	15.4579682489685	-0.0564827517213213	0.0609170660189524	-0.927207356042862	0.353818884267984	0.694835111539429
CELSR1	1.88664625790162	-0.276928503112402	0.182553340110318	-1.51697308274421	0.129273480153772	0.446754590696039
GRAMD4	28.7536813326015	0.0442533850531847	0.0985571252734287	0.449012538975866	0.653422611324751	0.87537616398356
CERK	32.4167460043956	0.155940487165233	0.0717969055839741	2.17196668709969	0.0298581757165788	0.209217498859126
AL118516.1	12.4320102782401	-0.089535172523133	0.164182451021689	-0.545339480352288	0.585520055524986	0.840614712084749
TBC1D22A	489.738084197142	-0.0259267855660862	0.0473350819525616	-0.547728756275728	0.583878163799148	0.840313457142035
AL117329.1	3.40904476888001	-0.394031174671889	0.151813291099921	-2.59549853518783	0.00944538055586656	0.109280856431247
FAM19A5	3.16674161589309	-0.0491135744537617	0.136654412646691	-0.359399843024029	0.719295992141145	0.901763350080352
C22orf34	88.7966866482315	0.0327107591710048	0.12164373088643	0.268906247224071	0.788001829401447	0.930370863606502
BRD1	29.054000580244	0.0150259424648975	0.0465937570207388	0.322488320875466	0.747082784152961	0.914108355133836
ZBED4	26.9603996469789	-0.0582725633891251	0.052760997321677	-1.10446288635987	0.269392394447364	0.620855693627601
ALG12	5.73426792669055	0.101239285882477	0.106112309286653	0.954076737779669	0.340044800145193	0.682416142522292
CRELD2	9.53716018923883	-0.505487910605435	0.14947113953272	-3.38184289077946	0.000720013110746754	0.0231100982320329
PIM3	9.48030556353127	-0.0199197327295311	0.152325283198181	-0.130771020485252	0.895956448395435	0.969105493262623
MLC1	2.04445895214166	-0.711740972264041	0.21171670546004	-3.36176104156493	0.000774471139199965	0.0240311470947182
MOV10L1	2.14140040882989	-0.801432237905283	0.251960880775019	-3.18078042686673	0.00146878907770717	0.0347411679632005
PANX2	0.893533693794368	-0.0212924659169117	0.222959519461998	-0.0954992456401525	0.923918289414907	0.97664274222231
TRABD	39.7352751900339	-0.0298636174703006	0.065007886297183	-0.459384532728527	0.645958053470972	0.871684009658253
AL022328.4	1.41217750567509	-0.207572326855156	0.183234134609603	-1.13282564570956	0.257287479441826	0.607414554121252
SELENOO	39.499581408638	-0.127716137979463	0.0510001126962631	-2.50423246591808	0.0122717374555128	0.127545739222513
TUBGCP6	9.12182078214021	0.0373442025896215	0.0779748505600253	0.478926247647937	0.631991097453304	0.865663283045811
HDAC10	9.54322791731025	0.134716766773608	0.094667372268052	1.42305383096676	0.154720550821235	0.486045931594808
MAPK12	2.39433713102129	-0.277651590781032	0.155247823037132	-1.78844112174522	0.0737048668733833	0.335379615269892
MAPK11	2.63003899480741	0.216954976316898	0.170794070901155	1.27027229441974	0.203987653556702	0.545475275813662
PLXNB2	43.513183740375	0.0680354067542199	0.0520388918352177	1.30739537977972	0.191078465674424	0.534696790536216
DENND6B	6.6412342598378	0.0772721620452991	0.0966814245306766	0.799245174762407	0.424148262186103	0.746276308412277
PPP6R2	161.471891465035	-0.126394375630558	0.0513809834765449	-2.45994465419792	0.0138958443004327	0.137804303112264
SBF1	7.25052085083438	-0.0252904226292947	0.0842711114299491	-0.3001078566564	0.764094886524117	0.920429070328689
LMF2	12.5193894926181	-0.00847104965677143	0.0720019182943322	-0.117650332900065	0.906344721963607	0.972351030072954
NCAPH2	3.74409642973884	-0.0325725694134262	0.10443578495154	-0.311890885184042	0.75512344980708	0.91560524167461
U62317.3	1.35231150865863	0.107857053555787	0.168715037977593	0.639285358606333	0.522637311509744	0.807073137535741
TYMP	75.6843259594222	-0.131822590481586	0.144635011248911	-0.911415495759359	0.362076491998317	0.701381143245853
ODF3B	7.02888730843496	-0.298373568446053	0.177675371792949	-1.6793186665947	0.0930899549344548	0.378162105987136
U62317.5	1.47105178203549	-0.521303470212779	0.23683190433956	-2.20115390139901	0.0277251305074475	0.200970166500075
MAPK8IP2	4.75440217593971	0.0715891927212388	0.13268540089032	0.539540840521071	0.589513724587674	0.843494615997607
ARSA	12.0279682096756	-0.0230084103859455	0.0757339632377519	-0.303805708856344	0.76127591715889	0.919259147540165
SHANK3	1.03073999369012	-0.0555923124520931	0.20757228324338	-0.267821462400693	0.788836749432782	0.930370863606502
RABL2B	9.05078614643077	-0.0478552704168991	0.0718063618690511	-0.666448893541909	0.505124219573865	0.795945894263003
FP565260.3	1.36560944675173	-0.0400467829030326	0.207919129663831	-0.192607495846011	0.847266374018191	0.950101302532906
GATD3B	3.22374118648924	-0.253275977200184	0.139860255569062	-1.81092173877172	0.0701529669956028	0.326076933170156
FP565260.2	4.06386125993127	-0.0282479847170533	0.124573176915376	-0.22675816268411	0.820611797613205	0.940727112631083
FP565260.1	5.706139147058	-0.195006783010226	0.135117955206101	-1.44323367470129	0.148954656378189	0.476354884603485
FP565260.6	1.17078583410495	-0.0620931297971127	0.187084905660981	-0.331898127097611	0.739966184669577	0.91061966574814
CU633967.1	2.03860153772332	0.183590765119937	0.221575687949385	0.828569085439892	0.407348287292863	0.735633952046124
CU633906.2	1.24298004218163	0.318123474376788	0.247546069569866	1.28510816160223	0.19875448992748	0.541041452914479
U2AF1L5	3.33277813431946	-0.213105471807735	0.24987601758954	-0.852844838266127	0.393745355048211	0.724528347194495
SMIM11B	1.09037646862382	0.0504205743011424	0.183706018920568	0.274463376852903	0.783728544376267	0.928940945783202
FP671120.1	170.245212684718	0.033126223825092	0.124718042571313	0.265608913851824	0.790540419867344	0.930558841796177
FP236383.1	81.1617892485664	0.0551306425567431	0.13879199731509	0.397217733177972	0.691206906455165	0.891330834529405
CR381653.1	15.6103560908241	-0.238312140037252	0.122837727408397	-1.94005656946858	0.0523728153515057	0.279865474085651
CR382287.2	1.8622462269124	0.408593870208138	0.174099124875283	2.3469036418238	0.0189301496605733	0.162468363245576
TPTE	1.29302348655602	0.513675179456744	0.210509875072503	2.44014766186064	0.0146812595464299	0.142840807516602
AP001347.1	8.58952177227197	-0.436626977254078	0.122888655624771	-3.55302916314161	0.000380822244128516	0.0165225930047038
HSPA13	7.50824979455415	-0.0101331471898686	0.0972737699260968	-0.104171424604672	0.917033310432943	0.974231292019825
SAMSN1	186.151074883955	-0.0868000569430322	0.0650971685467949	-1.33339220246786	0.182403129947281	0.524869911999921
AF127936.2	8.91724586131475	-0.00831534901765596	0.140762261765775	-0.0590737099087856	0.952893398516167	0.986191817164493
AF127936.1	2.66068871003706	-0.104188342629437	0.16765788227394	-0.621434204084725	0.534313972984228	0.813074637723246
AF127577.4	15.7139197476529	0.202468328377587	0.138786774755399	1.45884453856949	0.144607900890691	0.470545394213964
NRIP1	97.2875989089021	-0.0362466371530214	0.0638647257430813	-0.567553320417228	0.570338311185172	0.832858389740575
AF127577.2	2.31745309255626	0.0020592106541457	0.194210375270126	0.0106029899344026	0.991540196546594	0.997085125553019
AJ009632.2	6.50949482458553	-0.650259690986909	0.228577436538007	-2.84481137261677	0.0044437729748113	0.0706318547913298
USP25	91.2247635813479	-0.00544579351543274	0.0300071075638089	-0.181483453673516	0.855988119557527	0.953475832852906
MIR99AHG	206.25513652141	-0.148054548427357	0.0552862140341144	-2.67796504090513	0.00740709488632753	0.0949749924213388
CXADR	37.4833633178448	-0.188869707332466	0.102837529903847	-1.83658346820523	0.0662714096781908	0.316917907544696
BTG3	8.40765885798101	-0.180275799313479	0.102094284453955	-1.76577758762573	0.0774331700193442	0.343203840199545
C21orf91	3.16105091551388	0.17425752217198	0.139317719648688	1.25079223670469	0.211010287994734	0.554849990895243
CHODL	2.54531292172586	-0.287674751995705	0.183822648814571	-1.56495814770841	0.117592722971703	0.42598820154191
LINC00320	1.46147872769733	-0.141929246318098	0.210960493898574	-0.672776422235411	0.501089539868498	0.79326021751825
NCAM2	23.9004252938584	-0.399693059783331	0.118101830851979	-3.3843087520318	0.000713577114120906	0.0230522476802046
LINC01684	112.224087232982	0.0438532944766558	0.0765942029694921	0.572540646374019	0.566955757163625	0.831017977720422
MIR155HG	2.6388521558919	0.33443204780404	0.175909682575931	1.90115770153632	0.0572813595761755	0.293545289395492
MRPL39	8.07195916755493	-0.0172385046319019	0.0699952243667677	-0.246281154005221	0.805464597657186	0.935325823833405
JAM2	24.4964687908157	0.142908867470873	0.112995783276089	1.26472743785222	0.205969050697498	0.547420996892066
ATP5PF	11.8373430681008	-0.0817637985119599	0.0951800367714382	-0.859043569276029	0.390316478829025	0.72262041006105
GABPA	14.481015031261	-0.0166807806098608	0.0614903609068485	-0.271274722799732	0.786179746083202	0.929745919857961
APP	57.6646608052397	-0.172773855982989	0.0853394002982635	-2.02454968489513	0.0429136252463234	0.252259100748868
AF165147.1	5.5724329434459	-0.19910431836937	0.1540753656285	-1.2922527722533	0.196269621535788	0.538673309131966
N6AMT1	2.96980698755822	0.348503247944217	0.115587890194206	3.01504982363356	0.00256937044688579	0.0493537373484818
LTN1	25.7130256369057	-0.0667911565767366	0.0490322398078143	-1.36218856896054	0.173138382397857	0.510185657904839
RWDD2B	1.62010899828229	0.0314422659542734	0.166510015417514	0.18883107947251	0.850225212131578	0.951173921824736
USP16	26.9957313887082	-0.0805626575878405	0.0490922374517272	-1.64104676766991	0.100787707470537	0.393372524581007
CCT8	18.655683570136	0.00291177181587177	0.0736830563978772	0.0395175221851364	0.968477783744461	0.990267791988867
MAP3K7CL	8.75876454500261	-0.175913055472596	0.104049584117524	-1.69066562797505	0.0909006825717557	0.373127801810631
BACH1	379.024067734344	-0.0806499944383779	0.0805174265156735	-1.00164645007225	0.3165143783626	0.664854860006001
GRIK1	15.9038313193318	-0.501672541201444	0.119885094992911	-4.1846114500815	2.85654274949151e-05	0.00345508770486489
GRIK1-AS1	1.42794073637521	-0.148087930420453	0.223689893679954	-0.662023339473403	0.507956264008638	0.797020323320794
TIAM1	201.696670737742	-0.0501712974062245	0.0822510053379044	-0.609977923067448	0.541876432072793	0.817993906006518
SOD1	17.2853422296345	-0.336092528806119	0.118821922492906	-2.82853973201943	0.00467608962680487	0.0730245607890594
SCAF4	40.5315274140509	0.0313834248007493	0.0375066637976605	0.836742637789792	0.402737246867976	0.731394598574676
HUNK	1.35509520374994	-0.116876442538953	0.203752412923439	-0.573619918714139	0.566225029787629	0.830556124774483
LINC00159	6.62205985239173	0.0935782760510491	0.130971357146812	0.714494207662157	0.474921636620906	0.777252043087191
MIS18A	2.3314083221306	-0.0467854780000208	0.141365529709798	-0.330953932659994	0.740679282859448	0.910737695411835
URB1	16.7585666759662	-0.00286963579773331	0.103744422753295	-0.027660627160241	0.977932826652847	0.993416932042576
EVA1C	20.3477109724085	0.220185489152933	0.0906892442434412	2.42791183221109	0.0151860345260434	0.145475972593837
SYNJ1	39.1623769485609	-0.115798015658552	0.0429817421877497	-2.69412103289651	0.00705745318528233	0.0923159410958271
PAXBP1-AS1	4.76311833398507	-0.201705673300022	0.135383601436125	-1.4898826088268	0.13625510509945	0.457038889519854
PAXBP1	56.7175676394357	0.025451454419361	0.0386329159861199	0.658802313252906	0.510022721664054	0.797965043376117
C21orf62-AS1	10.4236470522737	0.172139695418568	0.094225102605259	1.82689846610961	0.0677150369429741	0.320327395208842
AP000282.1	1.28705708395707	0.0491661615622052	0.382763586841214	0.128450467213856	0.897792494843864	0.970068267975434
OLIG1	1.92689710298442	0.145084476065521	0.192510606095904	0.753644066723492	0.451062976232501	0.763624650665844
IL10RB-DT	1.16661582850079	0.201851656186471	0.212183819062348	0.951305604161828	0.341449262928417	0.683401319312341
IL10RB	2.16010398350295	0.237870608861478	0.147321867957086	1.61463204451608	0.106390401697725	0.403629065922354
IFNAR1	39.8352811323257	0.113699421034086	0.0527856076480488	2.15398526416867	0.0312413275507677	0.215207370904091
IFNGR2	142.150593979321	0.0594085140729566	0.0465153692954442	1.27718031637288	0.201538594548377	0.543890106831571
TMEM50B	23.239478989652	-0.0454932422325329	0.0847517155553319	-0.536782552830234	0.591417824674514	0.844559021490496
DNAJC28	1.12129664183963	-0.0800442639795879	0.167138025542307	-0.478911149751057	0.63200183860741	0.865663283045811
GART	19.1143196140883	0.0512592039301176	0.0599696003631681	0.854753135250168	0.392687827730174	0.723742384400203
SON	175.692416628304	-0.00367423923572001	0.0401412711450576	-0.0915327076325634	0.927069318378001	0.977296898395946
DONSON	4.18292142567957	-0.115750473107663	0.103919528454916	-1.11384717414187	0.265344755117167	0.616001006396597
AP000311.1	7.52975137900208	-0.137347933976409	0.131895443642328	-1.04133948970115	0.297718015222397	0.6484285042737
ITSN1	66.7250805634205	-0.0362808482613532	0.0794796514994886	-0.456479709924076	0.64804505810251	0.872687339178661
LINC00649	7.24263178230115	-0.212815006723827	0.166541252254512	-1.27785160639118	0.201301754170051	0.543787996558915
MRPS6	24.1580620406589	0.356179256737714	0.134067109946152	2.65672361312759	0.00789041027208165	0.0977967593354774
LINC00310	3.46970282381882	0.300484879759941	0.18200486948517	1.65097165042842	0.098744363803388	0.390089896708726
AP000317.1	2.58145566283063	0.222418830610222	0.160138750456222	1.38891323915398	0.164859134208412	0.49980145806633
KCNE1	4.93003062319206	0.324707087698811	0.244615690866184	1.32741725009145	0.184370696549937	0.527301945075219
RCAN1	17.5647189914776	-0.0239812543914173	0.0695662511571633	-0.344725409124593	0.73030081402495	0.906347030954599
LINC01426	5.13786716481083	-0.134874866315356	0.139053115898199	-0.96995213263756	0.332070352421721	0.675040862148487
RUNX1	817.228915114007	0.0862404590862763	0.0661134770581583	1.30443085016407	0.192086722322019	0.53596828017501
SETD4	10.4061594406115	0.0594475101962277	0.065112617003722	0.912995252407525	0.361245038475354	0.700989381968449
CBR1	6.046501358226	-0.0716221430866021	0.108436818864528	-0.660496534632584	0.508935241579439	0.797469026134374
CBR3	2.80297185672745	-0.245877206612737	0.179249759466499	-1.37170173809182	0.170156307122959	0.505798525009332
DOPEY2	54.2426242159058	0.161510823912056	0.0563249967236681	2.86748039603859	0.00413754436815312	0.0679349281569695
MORC3	86.8064587022135	0.058341026449183	0.0527481338765829	1.10603015048241	0.268713469547148	0.620270728784196
CHAF1B	1.64187417443736	-0.0392057596410419	0.167808914430784	-0.233633354783503	0.815269630893487	0.938715422701623
HLCS	54.1314176079388	-0.05899154467403	0.0459968212937996	-1.28251350886245	0.199662569188368	0.541897283721552
PIGP	4.93059992962837	0.00018231063100971	0.105646072924217	0.00172567352447153	0.998623112421221	0.99945576025264
TTC3	141.532171411335	0.0414247746712169	0.0361299557839232	1.1465492766988	0.25156795035329	0.600683855142374
AP001432.1	1.31599892121467	-0.00801594723759165	0.170015628158172	-0.0471482964503363	0.962395035110444	0.989145974777645
VPS26C	29.0100268512899	0.060590553990754	0.0443520055457322	1.36612884231983	0.171898526925041	0.508239922241802
DYRK1A	172.991912945443	-4.60732746659168e-05	0.0289405989969857	-0.00159199450815498	0.998729772697614	0.99945576025264
KCNJ6	3.40594141641344	-0.439411212751732	0.130979269291064	-3.35481496522375	0.00079418086829749	0.0242892406953689
ETS2	105.100030948595	0.129739875735625	0.0862592597434758	1.50406896745295	0.132563609672511	0.4510970985778
AP001043.1	3.68018037774306	0.586430878160455	0.160800341804374	3.64695044537837	0.000265371077416978	0.0137047174063959
AF064858.1	2.13574999128212	0.148965255001679	0.183155646141903	0.813326032473309	0.416031155386338	0.740853929562987
PSMG1	3.05265701807825	-0.123179781893136	0.11832862313848	-1.04099733966294	0.297876782928012	0.6484285042737
BRWD1	134.131378739776	0.00774717412750954	0.0310371356838106	0.249609828897664	0.802889096793676	0.935275185125659
HMGN1	33.9815760219007	-0.0430792112990513	0.0596516163094331	-0.722180117896301	0.470183745482075	0.77469789983417
WRB	8.15292335702096	-0.147629770306005	0.0810249585397607	-1.82202833505383	0.0684506864008375	0.32139261512562
SH3BGR	1.39800255457763	-0.079516255158411	0.169293059730269	-0.469695894711232	0.638572301310886	0.868200682655256
PCP4	3.05394970245337	-0.594512272385479	0.205926220194349	-2.88701590222163	0.00388914573555563	0.0648553073778411
DSCAM	262.752719274823	0.0559029907615473	0.110361097539653	0.506546165341108	0.612473289789319	0.85623490540517
BACE2	5.76000466662316	0.153888904123241	0.135873802235243	1.13258701524233	0.257387724024409	0.607545750603242
FAM3B	1.94283579745976	-0.171269617643243	0.242501542915011	-0.706261970890913	0.480025238259513	0.78008125854542
MX2	44.0934539808277	0.0742492392909822	0.135113359207609	0.549532923512723	0.582639776740068	0.840132672210895
MX1	40.9283410370045	-0.00676153022589318	0.143116321810358	-0.0472449972187855	0.96231796494593	0.989145974777645
AP001610.1	1.97140861454347	-0.340917053319166	0.273568999764366	-1.24618306026198	0.212697196611363	0.556637850153357
PRDM15	13.6915574585633	0.0191007233125155	0.0649593262718173	0.294041277961997	0.768726361581797	0.922439433618489
C2CD2	32.352888293789	-0.055126301489674	0.0606656157324873	-0.908691040617808	0.363513234757708	0.702602044828389
ZBTB21	5.09658419918676	0.0450145474082569	0.101249586043479	0.444589940238634	0.656616118670173	0.876003473051315
ABCG1	29.3126450547866	0.443042480582511	0.119079270154596	3.720567652181	0.000198775483503363	0.0113667589704509
SLC37A1	29.9695787289012	-0.0889850543095293	0.0581508773803415	-1.53024439730314	0.125956245653479	0.441065768327464
PDE9A	38.7999194503	-0.0394549235516649	0.0849861426843287	-0.464251256798601	0.642467741848997	0.870613245302209
AP001628.1	4.81394943761007	0.348913577533965	0.125012645789094	2.79102626243595	0.00525412089356575	0.0781053330044511
WDR4	12.6422737563095	0.0835884505553183	0.0929757069821952	0.899035385354213	0.368633812965158	0.705443183270038
NDUFV3	30.6343268208703	0.00329642527695719	0.0445920127832342	0.0739241193928925	0.941070763853885	0.98185085000492
PKNOX1	31.2307140298222	0.0473383108127797	0.0562322538048847	0.84183555894869	0.399880004936057	0.729100820517536
U2AF1	6.08459482586391	0.207770389504911	0.195953880211384	1.06030250220501	0.289007001260887	0.639809134946473
HSF2BP	1.35228875647421	-0.109004909987193	0.173185229849274	-0.629412277721733	0.529079182083488	0.810349859708032
RRP1B	29.6802173950844	-0.0165372741073559	0.0653946375923006	-0.252884253452962	0.800357657994791	0.934058230213683
PDXK	75.2089719453179	0.0290735303324687	0.0821001562514032	0.354122716203379	0.723246918672243	0.903723775885965
CSTB	13.0844049865104	0.132685945280872	0.120897712831217	1.0975058350865	0.272420331390913	0.623569870732036
RRP1	5.88496802624405	0.0891405073557953	0.0999127150934867	0.892183815367123	0.372294415655588	0.707383087671502
AATBC	1.34984160765782	0.139970583371923	0.192542229764043	0.726960436385586	0.467250192454803	0.773242290590314
AGPAT3	61.5202514670526	-0.0184737372017031	0.0400572898243	-0.461182902855708	0.644667386959476	0.871684009658253
TRAPPC10	75.9813357445334	-0.0511454654995539	0.0305549014824801	-1.67388742944828	0.0941527251673899	0.380072649144338
PWP2	1.58488314127913	0.416284856408622	0.369087865839808	1.12787467412786	0.2593728509597	0.609724334631205
GATD3A	3.71594678670581	0.396932324284596	0.167131116634789	2.3749756016527	0.0175501102152704	0.156248619711169
LINC01678	19.258295426222	-0.0826256103532721	0.0882709444767912	-0.936045386656042	0.349249819947235	0.69106105865913
ICOSLG	2.09784709058761	-0.00462492135149067	0.165343059349374	-0.0279716691446848	0.977684747049584	0.993416932042576
AP001059.3	2.85845774561828	-0.0155468363645462	0.165773290563271	-0.0937837230094218	0.925280961847658	0.976808479334964
AP001059.2	6.20295178527058	-0.042137358808084	0.114232182753244	-0.368874670801889	0.712221143808557	0.898782495251772
PFKL	23.6765120190701	0.0413563675068428	0.0615569801935539	0.671838796783172	0.501686326967077	0.793789221478392
C21orf2	9.10052908307126	0.0844575018926779	0.0941393271633706	0.897154297120791	0.369636588714283	0.705837523869072
AP001062.1	0.907340019714306	-0.0605300574657901	0.193121336707257	-0.31343019108005	0.753953849760112	0.91538726012206
TRPM2	178.102521164029	0.0684112130528492	0.047323710581933	1.44560120522263	0.148289088420794	0.475616914884654
TRPM2-AS	1.27317196521126	-0.155982117711692	0.192355318939615	-0.810906184302908	0.417419548543244	0.741930065738707
UBE2G2	58.5740144236067	0.0731445274418637	0.0518209936433452	1.4114844641011	0.158101813360249	0.489152065589077
SUMO3	8.98809285322966	0.100264757482208	0.0946444401093379	1.05938349221969	0.2894251645709	0.640133287111104
PTTG1IP	47.0747835145603	0.00784449984735781	0.0529887171593534	0.148040946599386	0.882310453537525	0.963806156704059
ITGB2	72.841749280204	0.0245721535611629	0.0591988154925805	0.415078466633214	0.678084462410274	0.884963833184339
ITGB2-AS1	20.9953998612322	0.0939162228283465	0.0944699046980549	0.994139066071061	0.32015516850019	0.667828915424924
FAM207A	4.19044063731179	0.204262376907147	0.115779599145845	1.76423461830993	0.0776924865785065	0.343879110968034
AP001505.1	2.13629941847135	0.097360894969666	0.141880248294718	0.686218808747959	0.492575138767262	0.789145979615863
ADARB1	19.2101843241125	0.363331024883856	0.0880854317325685	4.12475726958966	3.71125945051138e-05	0.00390074276752692
POFUT2	8.31775823130448	0.00374376081628868	0.0775270228708855	0.0482897534002252	0.961485320630344	0.98888649292051
COL18A1	20.7515683686264	-0.0659224651815472	0.0952639102485815	-0.691998312997328	0.48893838842	0.787288730516746
SLC19A1	12.6193183271059	-0.010028935294226	0.0793683775128564	-0.126359333635131	0.89944749113015	0.971223687246237
PCBP3	20.9561846552201	-0.105692668628505	0.0844434972331079	-1.25163774703383	0.210701893567645	0.554429788698361
COL6A1	3.84636864495854	0.13962034461703	0.15647769721944	0.892269934297599	0.372248265353688	0.707383087671502
FTCD	0.976062715490777	0.220613798201953	0.21593175942763	1.02168295570199	0.306930980659434	0.657331738605546
SPATC1L	1.76495484216428	-0.0882775129696535	0.160357668315485	-0.550503844917336	0.581973840433116	0.839953541095083
LSS	10.1508624208637	-0.0607398657573737	0.0817618365753656	-0.742887737133762	0.45754965060532	0.767435980950305
MCM3AP-AS1	4.87501450743839	-0.153869431629161	0.122554002588706	-1.25552351109699	0.209288778628234	0.552530101777724
MCM3AP	51.5272054382235	-0.159697347447064	0.0384843812635051	-4.14966649336533	3.32960034565406e-05	0.00364032927874698
YBEY	6.49204241732444	-0.0798820361294397	0.095396665477016	-0.837367173475111	0.402386211614692	0.731130462910446
C21orf58	4.21988474389561	-0.0757458653423216	0.154832948161211	-0.489210250414243	0.624692853267118	0.861622175115094
PCNT	21.972373076926	0.0430700913466105	0.0610296542311627	0.7057239941664	0.480359796471688	0.780127308198035
DIP2A	146.598418439399	-0.103525221475638	0.0662742699567744	-1.56207260439322	0.118270885833557	0.426993945589219
S100B	3.97013058246472	-0.238636276019392	0.145908991836363	-1.63551452872091	0.101941231534962	0.39553611992314
PRMT2	146.851241389903	0.0141175448572037	0.0315018639867923	0.448149508331404	0.654045299800533	0.875463194747964
MT-ND1	301.79501293115	0.238634612840398	0.0949424732530458	2.51346530866513	0.0119551535368069	0.125566971524872
MT-ND2	210.484751662983	0.444173720538802	0.116188188073998	3.82288189446516	0.000131900966904932	0.00894828150480049
MT-CO1	690.198136115221	-0.0382751929030496	0.100583364134173	-0.380532041580878	0.70355051649768	0.895798426726898
MT-CO2	654.972088620434	0.250855074159036	0.101170564179993	2.4795262949482	0.0131557029577374	0.13328525088168
MT-ATP8	5.11111028062359	0.756666120293336	0.16395227268412	4.61516091180493	3.92790866340592e-06	0.0010856303111358
MT-ATP6	724.563207476633	0.203210159529893	0.086178481044702	2.35801509920423	0.0183729456284131	0.159809638916016
MT-CO3	865.02885831726	0.206138476758386	0.096430099726212	2.13769847115851	0.0325412236800675	0.219038413160555
MT-ND3	447.657201239087	0.538939373375672	0.128825015463961	4.18349938817933	2.87055862916748e-05	0.00345508770486489
MT-ND4L	24.8563276101345	0.666883635642866	0.148399855649209	4.49382940923651	6.99536744768784e-06	0.00151743668126585
MT-ND4	511.376253459972	0.37113439181795	0.106570745056533	3.48251662894046	0.000496724369543316	0.018534028038585
MT-ND5	90.9513510870704	0.483838078990494	0.100345743858271	4.8217100236346	1.42332753781985e-06	0.000544696500050288
MT-ND6	2.7157892003082	-0.404167666873044	0.190133665163663	-2.12570281294028	0.0335280125751082	0.222382184533492
MT-CYB	519.700837832512	0.331169925907263	0.102301941469028	3.23718124164362	0.00120716717087124	0.0310102754307285
AC011043.1	1.21852972430846	0.140487909010774	0.286237053564122	0.490809653262807	0.623561081851364	0.86100926511533
AC011043.2	1.07867260419647	0.258117642686395	0.364590156900711	0.707966569587584	0.478966018029083	0.779184428339088
AL592183.1	35.5629998633434	0.114054110015083	0.118264874378412	0.964395477647438	0.334847688675714	0.678192665692092
AL354822.1	3.07221185664423	-0.402848974328876	0.199479463729473	-2.01950098921063	0.0434351745981658	0.254123865494953
AC240274.1	5.00024338931829	-0.0675508860557553	0.113061570501307	-0.597469907380905	0.550193692419674	0.822409098013788
