## Supplemental Tables 1-52 for "Integrative analysis reveals generalizable human neurodegenerative disease-associated glial states": Mathys_2023_PFC_MCI.csv (part 1 of 2)

	baseMean	log2FoldChange	lfcSE	stat	pvalue	padj
AL627309.1	7.1310488234773	-0.0929583462058249	0.130762337334887	-0.710895416068886	0.477149046797893	0.864514029567264
AL669831.5	23.8994098553868	0.0862306243838994	0.0768632222772797	1.12187105652203	0.261917268567743	0.756430972507777
LINC00115	1.56094113437557	0.164400732085438	0.201278921994671	0.81678066663031	0.41405378265002	0.834856617918549
NOC2L	14.9722050135991	0.0627705230536691	0.0773895216382879	0.811098475928734	0.417309121025105	0.836096225016174
KLHL17	2.27336599368117	0.108933629298599	0.133639831842498	0.815128452323885	0.414998786837691	0.835169803339092
HES4	1.39936284142409	-0.164377622647887	0.216535491397713	-0.759125543747344	0.447777460225296	0.851895456244088
ISG15	4.14334848060517	-0.366757268330551	0.253915120059577	-1.4444089357282	0.148623978646261	0.667338216018863
AGRN	4.2215565180768	0.0972867799116793	0.134621911523183	0.722666754697848	0.469884645205763	0.861860530553728
C1orf159	12.9304541858	0.0122432756480306	0.0692888854030413	0.176698983925252	0.859744839027502	0.975821387598103
SDF4	15.0737806201181	0.0689761678277266	0.0661571834670016	1.04261040469069	0.297128768404184	0.775383608268846
B3GALT6	3.14108258476847	0.00654236510043547	0.127540831694099	0.0512962399063464	0.959089464282034	0.991978990544925
UBE2J2	24.3234784040011	0.0741024847255688	0.0534779660542819	1.38566385734177	0.165849569308543	0.683047039039001
SCNN1D	2.83982885510463	0.0533190750024135	0.153027560770524	0.348427921963479	0.727518836020742	0.942382765903501
ACAP3	17.3843207441922	0.0785716569239102	0.0874581109702957	0.89839188215026	0.368976662800087	0.81574539529727
PUSL1	1.10426236979313	-0.0489303989978677	0.199208630889239	-0.245623890789518	0.805973393519521	0.96129501521031
INTS11	15.1154175221703	0.0136333040282988	0.0543793553119795	0.250707349325552	0.802040378180324	0.960807973671293
CPTP	1.68734376677568	-0.108099292008978	0.163221593105327	-0.662285485347651	0.507788277187021	0.879599523389909
DVL1	5.05407931885588	0.0605779344384597	0.0956244594960335	0.633498319966687	0.526408277615361	0.88400160232319
AURKAIP1	8.19404121418105	0.0616006467303774	0.106068440022269	0.580763200792283	0.561400059741179	0.896165875554968
CCNL2	36.9294063808244	0.0223409916493137	0.0478598957410313	0.4667998394773	0.640643090714175	0.921694433938482
MRPL20	18.3982170957176	0.0736156081818228	0.0589984131234579	1.24775573247669	0.212120524485327	0.72949460957247
ANKRD65	1.29264815657179	-0.195431416043245	0.235667494751631	-0.829267592669959	0.406953004530029	0.831512948879942
VWA1	1.32486382363329	0.261724910492046	0.220786069791218	1.18542311450872	0.235850197144643	0.743741469315031
ATAD3B	12.1784060239503	-0.00858784488397249	0.0793287400442813	-0.108256413491236	0.913792296350106	0.984801820164865
ATAD3A	7.05211162314177	-0.0847097019138047	0.103823774257174	-0.815898887512763	0.414557968480688	0.834984241770983
SSU72	20.3388442928738	-0.0705439395068913	0.0569071960841889	-1.239631265658	0.215111810783848	0.732094099622755
FNDC10	1.49680769948318	0.0319908796772166	0.178329100159561	0.179392368652074	0.857629623125369	0.975464607355337
AL691432.2	1.82273979929433	-0.0702614231625927	0.168355148583189	-0.41734050757512	0.67642936348618	0.928585841031606
MIB2	10.9475085514198	0.137010627032232	0.0826741221552461	1.65723715547838	0.0974715373280503	0.595385394043416
CDK11B	24.6327408062721	0.0618713424014919	0.0577486084174474	1.07139105334353	0.283993633913957	0.769470684950505
SLC35E2B	11.5930059809872	0.119514101369612	0.0766184751641489	1.5598600874471	0.118792948175598	0.632547769762112
CDK11A	19.0685725412823	0.0944065414503908	0.0759202611727269	1.2434960047833	0.213685112278852	0.731159225847473
SLC35E2A	12.9093148503773	0.0581161731281652	0.085501268319548	0.679711240200143	0.496687317465898	0.87443966106917
NADK	16.5132074704537	0.0535451688287726	0.0804904988400163	0.66523589243992	0.505899626831073	0.87912054105504
GNB1	187.779728107542	-0.0118241768507435	0.0370163695302654	-0.319431024727472	0.74939968779178	0.948812938666931
CFAP74	24.1188551569451	0.0432946611121869	0.104690143551822	0.413550499056829	0.679203331901053	0.928744625214139
GABRD	4.36169984235503	-0.0151678489837252	0.166931969968058	-0.0908624572430766	0.927601881530873	0.987449380702235
PRKCZ	15.7572229346222	-0.11774193498042	0.0990393198000807	-1.18884030320576	0.234502514990457	0.743741469315031
FAAP20	9.04112226088013	-0.0570762307627285	0.0818992244494858	-0.696908073872327	0.485860324667873	0.869743239387395
SKI	160.340406893179	0.0423534383070399	0.0534987747831835	0.791671182726843	0.428552429416015	0.842276663448789
MORN1	5.50578107209245	0.16063706193176	0.127375776861199	1.26112724012515	0.207263007749009	0.724362034134487
RER1	18.2393350847806	0.0369149448509022	0.0603523810620004	0.611656809579381	0.540764843177068	0.889615291617289
PEX10	4.61160540337222	-0.0567932097911623	0.115813398059949	-0.490385488575028	0.623861143349597	0.917835336402973
PANK4	3.04308503533872	-0.0561191689007085	0.120355751273673	-0.466277417629183	0.641016940805662	0.921850741150622
AL139246.5	1.35184369289665	0.0165094355343038	0.1850500238271	0.0892160681358746	0.928910195773532	0.987751475343532
TNFRSF14-AS1	2.19624962964285	-0.0570502617304041	0.152904775300321	-0.373109745057678	0.709066766040949	0.936468369621319
TNFRSF14	14.8489783976619	0.168728914270425	0.0856449210877489	1.97009830971239	0.0488271046134227	0.492140797305507
FAM213B	1.83394876791539	-0.07057262972022	0.164801044265139	-0.428229262957094	0.668484213316096	0.927251744920112
TTC34	1.08523108608156	-0.149672975167233	0.204832392853554	-0.730709499030473	0.464956612226664	0.86074004143394
TPRG1L	4.57844860175665	0.0877458152568166	0.105670713172342	0.830370238097184	0.406329487286463	0.831183094371522
WRAP73	7.83458137174941	0.101083001126889	0.0774064799935799	1.30587259794364	0.191595886552958	0.709097214950439
LRRC47	7.43246279081033	0.0876080730509189	0.0750921198635264	1.16667465521201	0.243341781812482	0.748482732405758
CEP104	18.4395149780842	-0.0522806980463245	0.0564115084555587	-0.926773622575817	0.35404408297997	0.809262536328773
DFFB	7.84563477989154	-0.0136932094414103	0.0760905263970394	-0.179959452113122	0.857184400958705	0.975288781777443
C1orf174	4.30667076567945	0.111655994162442	0.110598865195324	1.0095582261649	0.312706992076236	0.78250255669991
LINC01134	1.4474345707878	-0.193572817797986	0.198152946355115	-0.976885892229322	0.32862564686481	0.793957429554384
AJAP1	1.48240353360422	-0.13693419787968	0.183024465736403	-0.74817428002711	0.454355042560444	0.855995846438928
NPHP4	22.1945466955937	0.0764331587557888	0.0496221990986383	1.54030172269988	0.123486824069823	0.638676928778533
KCNAB2	18.5976514153139	0.0809775368397478	0.0974950121156104	0.830581330086137	0.406210185340812	0.831183094371522
CHD5	7.74394590953238	0.100576248171766	0.139097198827486	0.723064511863428	0.469640250891085	0.861860530553728
RPL22	10.7390743342333	-0.128233859971735	0.0773809660552939	-1.65717574371071	0.0974839490769019	0.595385394043416
RNF207	1.76518885989404	0.0489541011549655	0.17178140033579	0.284979055120476	0.775660188466355	0.955649069958426
ICMT	3.91550527964791	-0.10066831022198	0.113675257266122	-0.885578028526545	0.375844955560925	0.817363511589291
GPR153	1.2580986277061	0.0767473366604746	0.21415518692883	0.358372532372891	0.720064544436632	0.940700161369909
ACOT7	8.3084363543674	0.0197723261343908	0.113262885720912	0.174570213433475	0.861417355375205	0.975821387598103
TNFRSF25	15.4192863799444	-0.111747202672354	0.117690488240163	-0.949500714486956	0.342366008795342	0.800846616953691
PLEKHG5	16.8669591895982	-0.0840182050072437	0.136170534946325	-0.61700723317538	0.537229954797422	0.887417434528017
NOL9	16.476563990786	-0.000705752110444847	0.0608353538541808	-0.0116010192385253	0.990743933479668	0.997127324605106
TAS1R1	1.134306190691	-0.030081082243971	0.200113318735812	-0.150320240721628	0.880511964640864	0.9786975294081
ZBTB48	13.0547516170303	0.0180047968417133	0.0748304672706764	0.240607836599315	0.809859075872015	0.962362998486124
KLHL21	8.64153772935757	-0.0631521040247981	0.0962030510553738	-0.656445958127131	0.511537228327237	0.88074145994493
PHF13	3.16182813221186	0.0329663650008866	0.129252231102655	0.25505451410509	0.798680994981749	0.959900066947409
THAP3	4.06009210400189	-0.00519878353539417	0.101601694386213	-0.0511682759505202	0.95919143084074	0.991978990544925
DNAJC11	30.1647372734021	0.0202842152748754	0.0500853439829326	0.404993031130775	0.685482633485992	0.930320140928424
CAMTA1-DT	1.60395057384765	-0.0998966778554893	0.181008791760506	-0.55188854024098	0.581024720297995	0.903249097351299
CAMTA1	83.4743703964759	0.0619834492101315	0.0402240967956854	1.5409531635967	0.123328185433807	0.638454377834739
VAMP3	9.28286464388237	-0.0148443623397279	0.0739144974273307	-0.200831539906257	0.84083030006152	0.969944793882172
PER3	29.5577458133364	0.0186314164240591	0.144920634078096	0.128562896116082	0.897703527204152	0.982152943881421
Z98884.1	2.9144702540858	-0.453540692131486	0.212314818600059	-2.13617068804711	0.0326655037083772	0.44203008831741
PARK7	15.8834725001058	0.0741688019007318	0.0812127573507064	0.913265407064604	0.361102971337691	0.813597033380553
AL034417.4	2.19422153500034	-0.272706143249911	0.182800705710457	-1.49182215785237	0.135745773544975	0.650267503871612
ERRFI1	4.69779197792973	-0.00948643499219868	0.128984497320549	-0.073547094335091	0.941370769658492	0.989368747654088
SLC45A1	1.50604485131867	0.310978224156079	0.182324510908904	1.70563037633187	0.0880769200280838	0.582953810076567
RERE	378.357504012253	0.055635904015508	0.0366077377118939	1.51978536486924	0.128564928529419	0.643317057066952
AL096855.1	1.49151705694159	-0.0745043220380153	0.185153065019199	-0.402393133650204	0.687394722507526	0.930320140928424
ENO1	44.383451187357	0.0254022667523988	0.10232912568487	0.248240826669691	0.803948079608183	0.960807973671293
SLC2A5	228.932816662319	0.0680556195283012	0.0986632504299671	0.689776783470238	0.490334570844725	0.871751258741214
GPR157	2.28816696084648	0.318692262659019	0.16284325118244	1.95704925039831	0.0503416782336584	0.494208436767917
MIR34AHG	67.5746957291506	-0.0474979623826362	0.0628356768950241	-0.755907546949613	0.449704628785931	0.853035404228738
LINC01759	3.87323871045727	0.0310733635286432	0.119240397531138	0.260594263118997	0.794405414230716	0.958847077252086
H6PD	18.1268320689495	0.126666777102908	0.0596743291297255	2.12263428764399	0.0337845094230667	0.44518140596387
SPSB1	4.25687569647083	-0.0766892080260802	0.153756290131338	-0.498771191478233	0.617940584840172	0.916073569071393
SLC25A33	19.6341446660527	-0.057210117281461	0.0609156826336955	-0.939168943168261	0.347644011619573	0.805504400513819
TMEM201	2.39380887600975	0.0721059469153558	0.134309889496899	0.536862528779166	0.591362575943164	0.906667986192204
PIK3CD	106.678639138396	0.0784825421405401	0.0589150821310556	1.33212989444633	0.182817508436017	0.699349490383983
PIK3CD-AS2	3.29164466567652	-0.013697299024441	0.161373549482596	-0.0848794555759478	0.932357224910971	0.988463262273163
CLSTN1	51.0072411919986	-0.00707266287000241	0.0539137775578877	-0.131184702507785	0.895629197003749	0.981747310544089
CTNNBIP1	18.3747222605574	0.0693939148408634	0.062397059166502	1.11213438209789	0.266080375743638	0.757496251943705
LZIC	8.72922518098323	-0.0189511004187424	0.0714583585635155	-0.265204810181833	0.790851689553278	0.958335425414066
NMNAT1	13.966025923457	-0.0629865186926602	0.0663245830222143	-0.949670783027222	0.342279559882719	0.800846616953691
RBP7	1.43888671307263	-0.0465565716185305	0.218035076584551	-0.213527898115405	0.830915231287793	0.9682984613296
UBE4B	71.7620472620146	0.015973864376403	0.0374331412949542	0.426730534061704	0.669575607978146	0.927350969260348
KIF1B	57.0684339271142	-0.0219936054189003	0.0527257879618356	-0.417131848931682	0.676581970375386	0.928585841031606
PGD	11.6852745423305	-0.0399636908044933	0.089740925013566	-0.445322920378323	0.656086406319874	0.924282259639939
DFFA	11.4964685359016	-0.0959501620943417	0.0716060935219589	-1.33997202437691	0.180254440257295	0.698183831289548
PEX14	40.8424653661303	0.00460358627761624	0.0407220525506455	0.113048974431994	0.909991728064393	0.983971999582412
CASZ1	2.17600417993811	-0.0776494395837427	0.15536924068016	-0.4997735667872	0.617234525042608	0.916073569071393
SRM	11.9173160101062	-0.0478041059354956	0.101759207869258	-0.469776710495971	0.63851455526646	0.920875826592053
EXOSC10	14.5954213822065	0.138866618169923	0.0586546906953826	2.36752792527904	0.0179073685815595	0.378085814181434
AL109811.1	3.74794479221827	0.0487680541873391	0.125742006512258	0.387842182099941	0.698132827299233	0.932597758906315
MTOR	37.4912171496221	-0.00591167098810935	0.0400410692340359	-0.147640187966916	0.88262673722505	0.978828978831981
UBIAD1	5.8505132261341	-0.0706358697316464	0.102608446356014	-0.688402097879602	0.491199603103811	0.871751258741214
FBXO2	3.79580348355301	-0.0598822028367903	0.184022032840073	-0.325407789016394	0.744872461250633	0.947054953608143
FBXO44	7.92406379747071	-0.00756289732668345	0.0896747513778338	-0.0843369756869253	0.93278851476271	0.988463262273163
FBXO6	2.52561845853518	-0.210856707299181	0.136356546862463	-1.5463629150998	0.122016945214917	0.636943523314049
MAD2L2	1.96957090717137	-0.038892996576513	0.173264645268722	-0.224471625565576	0.822390343118009	0.965806294103857
AGTRAP	5.8175297026702	0.0189335417899632	0.106281365760826	0.178145450563469	0.858608748481958	0.975821387598103
MTHFR	37.9653354324561	0.0715865292070897	0.0562107332804944	1.2735384334851	0.202827043395496	0.719781376004785
CLCN6	22.593625986499	-0.0218429957530431	0.0552639477065426	-0.395248560038304	0.692659458276579	0.931862583975181
NPPA-AS1	1.8893713637478	0.0214152001264326	0.153243495987239	0.139746225368129	0.888860502168151	0.979906657388148
KIAA2013	10.8999321253521	0.0447122474872592	0.0772268706174298	0.578972670131319	0.562607614170966	0.896165875554968
PLOD1	10.9495835526359	-0.257390092471615	0.117483254232332	-2.19086621453818	0.0284614752616054	0.420802326115773
MFN2	16.4380982724155	-0.0203863112756457	0.0623706779270961	-0.326857298223932	0.74377581970109	0.946925834180048
MIIP	9.21099165129444	-0.137183593241066	0.105115549828917	-1.30507421085026	0.191867579299776	0.709470798728267
TNFRSF8	2.13612811755583	-0.0537262767978253	0.213422745656504	-0.251736414657019	0.801244808359955	0.96065269348859
TNFRSF1B	174.977032689881	0.0637394687687872	0.10906911176741	0.584395231022984	0.558954434538183	0.896163360298707
VPS13D	134.392843968709	-0.00788018578765981	0.0272371323936772	-0.289317747322369	0.772338232379373	0.954702617326699
DHRS3	62.566955458105	0.0635854744612258	0.0692678619203326	0.917965023005296	0.358637177798642	0.811753999546483
PDPN	21.7938494874272	-0.303248731623668	0.122782756612711	-2.4697990173017	0.013518898206085	0.356477222237885
PRDM2	93.9998343126934	0.009752163693189	0.0305412157895232	0.319311574247623	0.749490256749496	0.948812938666931
KAZN	29.7743120421582	-0.211708341952378	0.0959012283619716	-2.20756653036082	0.0272745044388844	0.412734662017594
TMEM51-AS1	3.7519586711585	0.21246593395641	0.140872761377672	1.5082116079687	0.131500377315554	0.64651765263713
TMEM51	64.5851700151149	0.0832671463344371	0.0794907850140819	1.04750690686582	0.294865848322541	0.774854064673222
FHAD1	11.6042723575893	0.154849078122687	0.162377629426514	0.953635538772082	0.340268159943904	0.800588363875875
EFHD2	31.0280744492557	-0.0141436232285562	0.0602710714607904	-0.234666862323119	0.814467309600015	0.963413137551862
CASP9	7.29971714566631	-0.0238034613133097	0.0871573136065755	-0.27310916695709	0.784769300297918	0.956969391361591
DNAJC16	21.5151702304093	-0.0187137673449363	0.046572957740532	-0.401816166565901	0.687819323454492	0.930320140928424
AGMAT	1.68545130909729	-0.0763750983930173	0.187137732147227	-0.408122389411724	0.6831838232915	0.929250818273541
DDI2	44.7105284622454	0.00235713682145012	0.048823816727947	0.0482784218731693	0.961494351347798	0.992334530065661
PLEKHM2	53.0499730017762	0.0424098660648689	0.0391132148100612	1.08428484518127	0.278238522578398	0.765129316489506
SLC25A34	2.39110827595113	0.143321981586657	0.15695917344417	0.913116311979279	0.361181372137833	0.813597033380553
UQCRHL	1.76955911373726	0.0763885040113349	0.194356543720072	0.393032838252958	0.69429522762323	0.932428857032716
AL450998.2	7.37726388917465	-0.0170214678026583	0.0974695931125846	-0.174633619153383	0.861367530228557	0.975821387598103
SPEN	77.8864431000564	-0.0618773792241257	0.0383180076799471	-1.61483811321714	0.106345757088044	0.611618470501199
ZBTB17	10.416275935047	-0.0540987741215118	0.0706418467345688	-0.765817665056007	0.443784801713198	0.850666595754871
EPHA2	1.7559233709794	-0.332220602404705	0.202148056438384	-1.64345187511594	0.100289474640877	0.601527562631073
AL451042.1	1.10928855390384	0.0640299627331631	0.224919634651475	0.284679293705865	0.775889855754476	0.955649069958426
ARHGEF19	1.910243264462	-0.180375239805959	0.175202044183254	-1.02952702776284	0.303232085846491	0.777611499070089
FBXO42	74.200657206522	-0.00598669646253854	0.0393806197521271	-0.152021387683092	0.87917006677629	0.9786975294081
SZRD1	14.3233385390637	0.0867623155888296	0.0631045137520041	1.37489872641756	0.169162844183665	0.686662787785751
SPATA21	1.75754074890051	-0.225229343931359	0.183385959547011	-1.22817114509588	0.219382728157683	0.733987892923503
NECAP2	13.613006827845	0.114174739309264	0.0611606778488766	1.86679976947575	0.0619295547157106	0.523215538400633
LINC01772	2.274734374755	0.322210817159534	0.138279902681065	2.33013482734866	0.0197990262115973	0.382406184613311
NBPF1	41.1446499500653	0.0869926225480644	0.0768950316483443	1.13131655821274	0.257921877509578	0.755299492850184
CROCC	29.6507664253399	0.0582126112905295	0.0788829419391191	0.73796197073199	0.460537558929774	0.857831604163364
BX284668.5	3.22295857604581	0.123929027740776	0.144945204315623	0.855006057812836	0.392547794122331	0.826027673370756
AL049569.1	2.00930652846189	-0.0431651870564443	0.195024282199228	-0.221332372408625	0.82483364542818	0.967032312906948
ATP13A2	20.2518704923664	0.00527098110073236	0.0720353228936467	0.0731721728868275	0.941669109831712	0.989368747654088
SDHB	26.369464927768	-0.0493196107029779	0.0459187562802711	-1.07406242455587	0.282794704183896	0.768335811474238
PADI2	225.659486386695	0.135767728752697	0.135691905609623	1.00055878899138	0.317040162262897	0.784872381030163
PADI1	1.65220712706769	0.403904437232224	0.250432053189029	1.61283043479803	0.106781351996749	0.611618470501199
RCC2	53.9496279103413	0.0482195911651898	0.0393744262829878	1.22464238129163	0.220709992245881	0.735221341159489
ARHGEF10L	66.4460747363278	0.0639417787757261	0.0620650185010767	1.03023861621208	0.302898006323079	0.777527894680513
IGSF21	284.400073077344	0.169200917800083	0.0712430788967206	2.37498042505111	0.0175498808805981	0.374753845668759
IFFO2	2.13123193466483	-0.232182155938944	0.160030435681123	-1.45086248719332	0.146818155424856	0.665035982996795
UBR4	53.4581692328947	-0.0137793166889689	0.0367255347772663	-0.375197169286654	0.707513835269227	0.93577043869181
AL035413.1	15.7440651750045	-0.0363510676342568	0.0661254044953637	-0.549729229056067	0.582505105866759	0.903793507359535
EMC1	7.57777265111783	-0.129878326750966	0.0852110310604214	-1.52419616491756	0.127459715768601	0.641359795276808
MRTO4	6.21955308473956	-0.0219504251820594	0.132560860928469	-0.165587527331343	0.868481563528211	0.978037459314897
AKR7A2	3.15979911945449	-0.037235815030702	0.117460970955791	-0.317005850775034	0.751239162773399	0.948940523196736
PQLC2	4.25188317988793	0.0516656594376276	0.109565477597666	0.471550533712348	0.637247641739119	0.920690700193993
CAPZB	315.495727795518	0.062179293835574	0.0471801089413104	1.31791331624354	0.187532667477378	0.70473505878992
NBL1	9.33119236799932	0.0805140079735562	0.130250250593203	0.618148584028578	0.536477398975365	0.886971018260885
TMCO4	29.3666436585991	0.0548572575468058	0.0561516537012791	0.976948209551238	0.328594792920004	0.793957429554384
OTUD3	9.78180726989416	-0.102710908134309	0.0739579035729351	-1.3887752785342	0.164901094877991	0.683047039039001
PLA2G2C	1.2602493864788	-0.354575936370208	0.316882654041042	-1.11895028600803	0.263161348390046	0.756443353289897
LINC01141	82.6126221970123	0.0759032552443578	0.114558460426759	0.662572235709167	0.50760455685539	0.879599523389909
CAMK2N1	17.9150622557499	0.0263161097862571	0.108038168323489	0.243581598935119	0.80755488103219	0.96222296619796
MUL1	3.88088280278146	-0.0583408391436876	0.115226727883743	-0.506313424108944	0.612636640636123	0.914408214317717
PINK1	9.54286169597714	-0.00824001635422686	0.114863183101946	-0.0717376632938465	0.942810682389184	0.989368747654088
PINK1-AS	1.6298761045836	0.221830902103424	0.181817510602405	1.2200744657016	0.222436647249427	0.735852817284334
DDOST	12.3282669823991	-0.0680527498533123	0.079240674360254	-0.858810836767015	0.390444887823703	0.825429183785338
KIF17	1.65213384977937	0.373594580020772	0.216382945036042	1.72654355895999	0.0842496699217664	0.576785328228786
HP1BP3	113.800765375304	-0.0492663529872447	0.0589577505430521	-0.835621314135271	0.403367974159163	0.829642070976367
EIF4G3	409.142825934079	-0.0270034411704558	0.0367042665517685	-0.735703058726689	0.461911427805288	0.858801236090055
ECE1	3.08402254903321	-0.266010509578933	0.159623319772507	-1.6664890190108	0.0956160535392771	0.59221181688865
NBPF3	5.51744420774457	-0.0625249653120541	0.138864068825783	-0.450260213752609	0.652522823415162	0.924282259639939
RAP1GAP	5.76050486182379	-0.072469911244754	0.128023297716709	-0.566068149604425	0.571347453898173	0.900055756691459
USP48	51.148484318628	0.0457326877862794	0.0381916558868844	1.1974523419914	0.231130292681158	0.741193866408061
HSPG2	1.09571800355919	-0.00652666554065142	0.23174324436571	-0.0281633475811351	0.977531870013717	0.994833892602392
CDC42	57.4892346116908	-0.0324698145141085	0.0363661280510246	-0.892858719205705	0.371932836219896	0.816765608162334
ZBTB40	26.4868199558314	-0.0503799406554369	0.061673050057528	-0.816887450976447	0.413992749872795	0.834856617918549
C1QA	97.7098176535389	-0.0553752961583115	0.112300740539165	-0.493098227958698	0.62194318290248	0.917244282166403
C1QC	119.738883224283	-0.0183992277429519	0.128963872037773	-0.142669628727981	0.886551104061251	0.979906657388148
C1QB	157.645413196226	-0.0692174402529811	0.10509182628224	-0.658637714288902	0.510128438547782	0.879599523389909
EPHB2	53.1135202681411	0.0212705318083174	0.0735908044460743	0.289037903151391	0.772552372303643	0.954702617326699
KDM1A	27.0247335088692	0.0103818719035247	0.0477832147279491	0.217270268704884	0.827997725799347	0.967697896690863
AL031428.1	11.1144521075378	-0.0294735112127477	0.0771903345457005	-0.381829038392079	0.702588178237054	0.933514673580317
LUZP1	67.2958616314228	0.0388656699863368	0.0377917918986039	1.0284156435507	0.303754352976835	0.777705837737719
LINC01355	7.36347044844769	-0.035893469769542	0.0861504068835162	-0.416637263455685	0.676943748917261	0.928585841031606
HNRNPR	43.2490041803049	-0.100481869119936	0.0410230884076291	-2.44939796149646	0.0143095247957046	0.358455697811967
ZNF436	1.11424853242174	-0.144432799629181	0.203098660897342	-0.711145996684766	0.476993769255431	0.864514029567264
ZNF436-AS1	1.82262533124042	-0.188165330031667	0.147453426143511	-1.27610008768825	0.201920140623869	0.719781376004785
ASAP3	1.12756619212276	-0.265877245627942	0.202230463714473	-1.31472400717694	0.188602675181003	0.705241196643448
RPL11	60.2449869505322	-0.17414188730512	0.128784841610386	-1.35219242519204	0.176313766257167	0.695336206059755
ELOA	12.5557649324234	-0.183706784518572	0.0741848315747314	-2.47633890404552	0.0132737512505283	0.356142772410016
ELOA-AS1	10.9762045354021	0.039868163084756	0.0780622049763503	0.510722994525129	0.609545036990368	0.912669684266058
PITHD1	9.39984021922768	0.14146179501981	0.085445988816534	1.65556975791515	0.0978089787694277	0.596103831168552
LYPLA2	6.66651431742203	-0.12258412322613	0.0926986630014751	-1.32239364902361	0.186037102592774	0.702453810131572
GALE	8.51437007503004	-0.100031990972416	0.110069298917811	-0.908809195260802	0.363450851960029	0.81385949726545
HMGCL	16.6646874133119	0.0535470924256476	0.0600941128576679	0.89105387997778	0.372900265566836	0.817181651773545
FUCA1	8.35374890237579	-0.000828379727328893	0.0893256852073868	-0.00927370134811337	0.992600762930622	0.997598822580318
PNRC2	11.0983901092352	-0.0857710053054791	0.0760663576408387	-1.12758133773754	0.259496771859963	0.755299492850184
SRSF10	44.6574248876266	0.0278736145222907	0.0467329825846719	0.596444159578058	0.550878547297447	0.893826653238581
IFNLR1	22.6806882419465	0.348092747908598	0.120807594217383	2.88138134165832	0.00395936283921903	0.273557708473157
AL138902.1	2.30883952377991	0.0555254096142968	0.15088912715529	0.367988142426934	0.712882075769617	0.937886322878767
STPG1	5.43568737030102	0.145344551948774	0.101976552288136	1.42527422910025	0.154077946568575	0.671279525490003
NIPAL3	24.9547773493906	0.189136133303554	0.0644053358380488	2.93665316456308	0.00331774937616196	0.253963972762413
RCAN3	9.78520274976409	0.275538547302565	0.10025253180271	2.74844477588663	0.0059878720860503	0.298110878314967
NCMAP	10.9590391034039	0.426056076764191	0.142414322421817	2.99166593302501	0.00277459704380368	0.242734389350931
SRRM1	59.0275264297518	0.0949844664705317	0.0378363902562415	2.51039979837567	0.0120594541742332	0.350544903121314
CLIC4	18.6165890214695	-0.249906897908971	0.132813736632121	-1.88163441708733	0.0598856698758911	0.517820073277034
RUNX3	14.4330965760105	-0.113586659695914	0.142250765730024	-0.798495945614021	0.424582745016761	0.839990874723775
SYF2	8.19904008908733	0.0453886196966459	0.098620621746783	0.460234572574335	0.645347857946904	0.922837868825838
RSRP1	137.013579676135	0.17618026504998	0.0655606439642128	2.68728698189954	0.00720350327707867	0.305373290840406
RHD	2.80477960515765	0.606905734104501	0.209449076272756	2.89762907960575	0.00375994979417367	0.265504079236415
TMEM50A	16.157291039462	-0.0451420462304587	0.0617964707203069	-0.730495539701178	0.465087338363019	0.860764736897848
MACO1	38.9825177726367	0.051137646420743	0.0469551095954232	1.08907522229971	0.276120715383993	0.763276586993009
LDLRAP1	7.62460080983849	-0.133226442136318	0.0820098236978071	-1.62451808977466	0.104265282804602	0.607622213781399
MAN1C1	63.3846768666215	-0.128362331806494	0.0553769841869759	-2.31797259621594	0.0204508104376751	0.382748927867805
AL031280.1	4.69299339863174	-0.158969149073742	0.152964467103642	-1.03925540410657	0.298685969398578	0.775524308421062
SELENON	3.04006821839345	0.10795959820493	0.11619864608565	0.929095147333762	0.35283977911111	0.808588816074909
MTFR1L	8.12591680426718	-0.0458171657930109	0.0816097001422944	-0.561418136730367	0.574512522894716	0.901074907427827
AL033528.2	2.71318177908597	-0.0883474298434941	0.155581363330335	-0.567853552330121	0.570134413103783	0.899218491040464
PAQR7	5.16745724049293	0.132590226243186	0.111030807714553	1.19417510304041	0.232409479905109	0.742542604650137
STMN1	23.9335536778394	0.0632110305365925	0.144811131413668	0.436506709943613	0.662469131963763	0.926554150408879
PAFAH2	8.86912197593442	-0.0559577902421087	0.0780867691959976	-0.716610391469198	0.473614530814312	0.863131246255968
EXTL1	1.15919958405575	-0.315057454836798	0.211472476751187	-1.48982723273009	0.136269668664111	0.651153855615775
PDIK1L	11.1477728274657	-0.0731300816966726	0.0756790528198551	-0.966318670382279	0.33388474640431	0.797191746782438
ZNF593	1.79198336432545	-0.110815158918674	0.180294117929221	-0.614635464492396	0.538795488033013	0.888981625547925
CEP85	8.85258024826354	-0.0953272789385515	0.0804272673434357	-1.18526069686653	0.23591438807873	0.743741469315031
SH3BGRL3	13.938563056482	-0.120781305450185	0.128884854790481	-0.937125666522493	0.348693920271176	0.805504400513819
UBXN11	5.40285647349284	0.136243797712976	0.118722135512953	1.14758547026062	0.251139730764075	0.752215312799192
CD52	1.15350491759558	-0.346376829564839	0.345768392699112	-1.00175966594569	0.316459681818966	0.784694094319883
DHDDS	14.5202146572909	-0.0833749550428861	0.0689545075136137	-1.20912987488781	0.226612953350254	0.73813571001734
AL513365.2	4.4152523283424	-0.057207149469182	0.114317973781437	-0.50042130363993	0.616778455896464	0.916073569071393
HMGN2	11.9006529252545	-0.122669111942748	0.0882732915198024	-1.38965149968639	0.164634729152379	0.683047039039001
RPS6KA1	82.9425100940061	0.036192340022407	0.0374242398740319	0.967082835729692	0.33350262527077	0.797067391945158
ARID1A	154.789479944288	0.0240985927404338	0.028440371508667	0.847337480563148	0.396807041124679	0.826817180521506
PIGV	2.37661010642249	-0.203641977492249	0.145573207994017	-1.39889736784957	0.161843762020195	0.680625554630958
ZDHHC18	5.35548848289771	-0.0371598628279004	0.106380731951379	-0.349310087891522	0.726856525842814	0.94213083420963
GPN2	6.67630237028691	-0.0647671905809377	0.0825601607750284	-0.784484792337366	0.432755701915098	0.844392642538504
GPATCH3	3.45709288826584	0.0555755714745829	0.112047949886588	0.495998110905508	0.619895743767641	0.916569312117195
NUDC	19.0226747260205	-0.0622348464579547	0.0877834132787364	-0.708959063375014	0.478349880870511	0.865620752053369
SLC9A1	8.77971938829169	-0.0749328709676274	0.0860097789264619	-0.8712133887903	0.38363765078999	0.821776043985945
WDTC1	28.977852089155	0.0402288955828259	0.0679951185034619	0.591643877799518	0.554089085212991	0.89409546862743
TMEM222	11.7161995630308	-0.0451742900688425	0.0683532631648907	-0.66089441786952	0.508680026158843	0.879599523389909
SYTL1	1.3644615601125	-0.643162012513158	0.289063779416592	-2.22498306017873	0.0260823753618974	0.409090263149856
MAP3K6	2.92336071892063	0.544798008397893	0.180764456613783	3.01385581326918	0.00257950366758737	0.239713017844417
WASF2	203.03440603356	0.194776242420007	0.0434533539011661	4.48242137679458	7.38008365751329e-06	0.0151513117488748
FO393419.2	1.79514955495612	0.149153677100277	0.193491686180491	0.770853156766358	0.440793975297034	0.849035011257696
AHDC1	24.4039990468082	0.124284079910578	0.0716933919470495	1.73355000419523	0.0829979578593921	0.57207954808653
FGR	15.9546858055075	0.160650760607072	0.160046181344288	1.00377753007105	0.315485857336079	0.784538372690223
IFI6	7.87196033502819	0.031067811134059	0.211098606052817	0.147172033558032	0.882996234192318	0.978828978831981
FAM76A	8.2819985465491	0.0075361101502298	0.0836175064406355	0.0901259852275084	0.928187100019051	0.98763417596664
STX12	66.9731599996004	0.0249061622520147	0.045147159660501	0.551666205345028	0.581177067828639	0.903249097351299
PPP1R8	9.41728463444989	-0.0591647437688248	0.0761634891280028	-0.776812412958008	0.437269452192942	0.845776035894593
THEMIS2	41.0585054520108	0.150869969396864	0.129955845728865	1.16093253482135	0.245669336622012	0.749328395694306
RPA2	18.7215027501127	0.0720010422325331	0.0630976896817527	1.14110425588776	0.25382654045778	0.753546243649519
XKR8	2.51670759849869	0.0403517194311298	0.143120493299711	0.281942288632478	0.777987762672041	0.955649069958426
EYA3	70.8454337589195	-0.0749899042389031	0.0393037597833355	-1.90795752498717	0.0563967063037411	0.508821644879248
PTAFR	60.1736231694211	0.0430746594840813	0.0608909648519664	0.707406420456652	0.479313948132282	0.86583535394561
DNAJC8	15.6227874464532	-0.00789989474175975	0.0584706242827678	-0.135108780497286	0.892525868003819	0.981360326506757
ATP5IF1	18.1685682584073	-0.0421125417620331	0.0907909880728238	-0.463840549111047	0.642761989299225	0.922421864212019
AL353622.1	1.92731631598626	-0.138022725629727	0.161486114095483	-0.854703368167726	0.392715385436709	0.826027673370756
SESN2	9.13982625417795	-0.133566479052755	0.111998501335141	-1.19257380643937	0.233036329326021	0.743069332170971
MED18	1.27769069301728	-0.0808874271826203	0.17705277875287	-0.456854886731389	0.647775351817642	0.923346516660517
PHACTR4	95.1286929275332	0.0209351149083493	0.033397087995145	0.626854500350232	0.530754614635961	0.886293154019507
RCC1	23.4062451374672	-0.105731369253711	0.0908562280973312	-1.1637217554359	0.244536789969082	0.749273463837209
TRNAU1AP	23.9160655611604	0.0554442412913532	0.0591686449079418	0.937054437829643	0.348730556422393	0.805504400513819
SNHG12	14.7509513174361	0.137201493487098	0.128404197056854	1.0685125302123	0.285289381273036	0.770099768066676
TAF12	12.587806638158	-0.0455016871675225	0.0637482378369738	-0.713771685483856	0.475368370835762	0.864009247709992
RAB42	1.71418832281781	0.491751896602037	0.268927941176419	1.82856379463911	0.0674649806477719	0.535533128688693
GMEB1	17.3432799070992	0.0430853888703918	0.0594372105397286	0.72488914737331	0.468520039283385	0.861335712606708
YTHDF2	33.778979416998	-0.0425767045138098	0.0415728808181022	-1.0241461182375	0.305766264180203	0.779409515896817
OPRD1	1.10795810635586	-0.139124742408956	0.201373736512653	-0.690878288391965	0.489642031396145	0.871656952453449
EPB41	134.828715558052	0.0253397269593758	0.0383273212585305	0.661140046507581	0.508522505353135	0.879599523389909
SRSF4	77.3642701030393	-0.0127129455211916	0.039499312436592	-0.32185232443222	0.747564572423497	0.948178509630099
MECR	9.96967202841826	-0.00798968076574545	0.0776357732854401	-0.102912361500801	0.91803252673642	0.985065909835444
PTPRU	1.19105464243177	-0.242569440798265	0.210946431695361	-1.14991013997607	0.250180884062722	0.751462507663434
LAPTM5	155.826675361553	-0.0668947266825292	0.0668247958383079	-1.00104648047695	0.316804337571774	0.784694094319883
SDC3	8.60309443139037	0.1494742233416	0.0984406371502374	1.51841990938637	0.128908575773135	0.64348742426314
PUM1	158.360308728193	0.0115715934978558	0.0244249191086649	0.473761794107669	0.635669782159632	0.920438211966496
NKAIN1	1.10006888253147	0.0908532495000606	0.219041841331892	0.414775775019166	0.678306055085037	0.928585841031606
SNRNP40	17.686445015404	-0.0168472645109321	0.0535252263793578	-0.314753727364511	0.752948647414677	0.949143677835294
ZCCHC17	19.8036845175965	0.0289787295312019	0.0530505759302037	0.546247218302172	0.584896012592125	0.905083900180555
AL451070.1	1.14452967349615	0.0906248232742995	0.207840317011799	0.436031009658028	0.662814230981743	0.926721411876292
FABP3	1.15762020844642	0.0303365137558625	0.25416926700577	0.119355554325039	0.904993672022399	0.982969836495376
PEF1	5.7655400380176	0.0977017046685389	0.0866724917919634	1.12725159561639	0.259636121420719	0.755299492850184
COL16A1	1.48982107988113	-0.532864059435524	0.193131705845977	-2.75907084805891	0.00579659664775179	0.298110878314967
ADGRB2	4.22599561240028	-0.108805603331003	0.141918756451833	-0.766675286983167	0.44327460051115	0.850666595754871
PTP4A2	24.68615017278	-0.0852988168153223	0.0729088710522028	-1.16993742440818	0.242026151876914	0.747744923963845
KHDRBS1	66.9244646524189	-0.0310853515488777	0.0539381952138001	-0.57631426905668	0.564402779825742	0.896602016866
AL445248.1	3.12474757842186	0.023576435308987	0.128551545007373	0.183400637523531	0.854483675679225	0.975288781777443
TMEM39B	12.0822868273445	0.156282779731716	0.0749167087739216	2.08608709978618	0.0369707340236997	0.453993606625438
KPNA6	52.4571569260029	0.0233219593586578	0.0336430068422085	0.693218637324594	0.48817235384212	0.871231050704328
TXLNA	17.1304147355087	-0.0751831277739907	0.0801037572668161	-0.938571801614307	0.347950636174668	0.805504400513819
CCDC28B	1.10716826457743	-0.166952605548713	0.187521036179297	-0.890314009299106	0.373297300833799	0.817284507965039
TMEM234	3.24915584667261	0.101030653578692	0.116871237657631	0.864461227617499	0.387334570673493	0.822778603745145
EIF3I	5.18370868372956	-0.00396152895951213	0.111998025718651	-0.0353714177914514	0.9717835757428	0.993768607989008
LCK	2.9156812886766	-0.641109310578611	0.250705183716449	-2.55722399144214	0.0105511252668745	0.339217497114661
HDAC1	17.334968568862	0.0185858056846868	0.053339643397265	0.348442631051406	0.727507791100612	0.942382765903501
MARCKSL1	3.67603542214497	0.143715826842483	0.172009593907621	0.835510529253773	0.40343032104715	0.829642070976367
TSSK3	1.49677377266348	-0.0841556719101178	0.16899260439191	-0.497984347971539	0.618495074305455	0.916073569071393
FAM229A	3.07919609407003	0.170639019789721	0.140192188017671	1.21717923232793	0.223536029947423	0.736033041835913
BSDC1	32.4415179646911	0.0768328056738374	0.0550276010911011	1.39625940710438	0.162636392948892	0.680625554630958
ZBTB8A	1.24113543038199	0.146751003038736	0.187893902337071	0.781031216092754	0.434784135161167	0.84493344238014
ZBTB8OS	35.351342549859	-0.0595719006893329	0.0456699606854031	-1.30440008695635	0.192097205566423	0.709470798728267
RBBP4	34.6267097829842	-0.071106691051208	0.0378955044888819	-1.87638855875556	0.060601944479688	0.519241193275668
SYNC	3.66144686570256	-0.211223454184182	0.146857538980478	-1.43828812365063	0.150352320214125	0.667804220341173
KIAA1522	1.69047337283541	0.18180883311815	0.169262782841309	1.07412172992928	0.282768126506493	0.768335811474238
YARS	27.727347743509	-0.23551400167973	0.0916816052857592	-2.56882502161327	0.010204396872951	0.333289516957224
S100PBP	49.0648541802497	0.115151744989123	0.0531106776482261	2.16814678494258	0.0301475201737317	0.430238344008638
HPCA	3.79948769884688	0.0460394768481208	0.17204519877521	0.267601055861343	0.789006418136424	0.957776372490128
TMEM54	1.27755330111891	0.060774590876545	0.184215862346659	0.32990965111451	0.74146823087644	0.94599076224479
RNF19B	22.4982772012707	-0.0889059401619848	0.0845157717767326	-1.05194496001113	0.292824802646482	0.774854064673222
AL020995.1	4.33485716487561	-0.163818666885744	0.151319911883173	-1.08259821755792	0.278986798820296	0.765560318022791
AK2	22.7827110802736	-0.0330180297274376	0.0580151994583434	-0.569127229341778	0.569269800784794	0.898810844548261
AZIN2	33.1422968130704	-0.00459174555066159	0.151122707704688	-0.0303842196874503	0.975760629911048	0.994432357104882
TRIM62	6.05593017621418	0.152138317969641	0.0898080090120155	1.69403953659953	0.0902577704276249	0.587855611762331
ZNF362	34.4437200199458	0.0861148683504421	0.0529753939589319	1.62556352893196	0.104042539005423	0.607491814025196
A3GALT2	1.22586127040745	-0.18732551889033	0.214406216887298	-0.873694436709347	0.382284681447395	0.821576107710916
AL513327.1	17.3824758828637	-0.0427381403108766	0.158762603830752	-0.269195259334732	0.787779428173692	0.957393502095909
PHC2	192.753820384657	0.120024754487884	0.0700072658501855	1.71446139240368	0.0864440217588513	0.579861411131449
AL513327.2	2.61340304423351	0.0527990838371234	0.15696871184431	0.336366930815438	0.736594183513893	0.944796265419368
ZSCAN20	1.8806752051951	-0.00802945810862509	0.154795836150048	-0.0518712796695765	0.958631258960786	0.991827920988153
CSMD2	3.96547217935816	0.0189432807101517	0.130573660430521	0.145077350575092	0.884649800702906	0.979422742307944
SMIM12	15.3535393129683	-0.116426295355621	0.0714628287840374	-1.62918677215345	0.103273486357534	0.606939330340463
DLGAP3	1.47155547508524	0.0584670197374422	0.189352116051748	0.308774049937017	0.757493410345312	0.951084986170537
AC114490.3	4.39036936542365	0.102946584107397	0.101401868953708	1.01523359647734	0.309994489266441	0.780813439832188
ZMYM1	16.9526848228083	-0.0426309944126492	0.0577572376590235	-0.738106532454447	0.460449714454008	0.857831604163364
SFPQ	87.6388719721119	-0.0168702477642174	0.0391425653188175	-0.430994944424533	0.666472046470065	0.927251744920112
ZMYM4	132.335706705378	-0.0633855864940336	0.0285033155347357	-2.22379696203371	0.0261621078989948	0.409090263149856
ZMYM4-AS1	2.22900517596575	-0.036601616609582	0.197352608296274	-0.185463049744112	0.852865859500043	0.975288781777443
KIAA0319L	94.6368709680453	0.0161538396498168	0.0318304720080105	0.507496076267783	0.611806788796142	0.914113749366511
NCDN	11.2495087049688	0.0852236741070141	0.101730258196472	0.837741647548175	0.402175817497558	0.828756012269922
AC004865.2	2.46273595618044	0.163016147917268	0.141729075156944	1.15019552436048	0.250063349213484	0.751462507663434
TFAP2E	4.38630520683603	0.0865941086475036	0.101877350803107	0.849983906774914	0.395334033653267	0.826027673370756
PSMB2	12.1725959604823	-0.0401913426946407	0.0646559409196482	-0.621618711644594	0.534192614175969	0.886867790791899
C1orf216	6.07711611169551	0.0181709682791975	0.0969504466896911	0.187425317774525	0.85132717360338	0.974466173783685
CLSPN	3.82923548089922	-0.0106393718555462	0.223689958689577	-0.0475630283892664	0.962064497734475	0.992498893429023
AGO4	116.905174989601	0.0698058860756581	0.0419890393847657	1.66247875870637	0.0964168188891198	0.593041285497138
AGO1	24.6815049793837	-0.0050745868338081	0.0504917555300224	-0.100503275842543	0.919944782261352	0.985397920970915
AGO3	107.966627513244	-0.0398029363255785	0.0326317038763247	-1.21976273370318	0.222554832320371	0.735852817284334
AL138787.2	3.23999023607803	0.085507069073574	0.158871066422125	0.538216750219197	0.590427417337921	0.90625388240999
ADPRHL2	11.5969875306069	-0.0761046241202755	0.0869496263674572	-0.875272583675637	0.381425607890003	0.820701813293492
COL8A2	11.8844957002278	0.117959168717112	0.0821175072753826	1.43646796683116	0.150869225114744	0.667804220341173
TRAPPC3	13.3190801838487	0.0871843834171886	0.0658388143654655	1.32420949947907	0.18543347681675	0.702204083091834
MAP7D1	21.3045430836946	-0.0285068584922993	0.0529685826561006	-0.538184279488476	0.590449832056905	0.90625388240999
THRAP3	72.617165010604	0.00975577720580508	0.033032610020191	0.295337764707116	0.767735870355995	0.953186366556027
SH3D21	1.09936391161909	0.192927429356517	0.198590071927262	0.971485772094291	0.331306434830057	0.795358059911357
EVA1B	2.17465060568787	-0.254200655852395	0.166478086576339	-1.52693162854098	0.126778013725695	0.641220196620114
AL591845.1	3.04838483072186	0.158742201362272	0.142929652394228	1.110631689808	0.266726916463525	0.757536070454016
STK40	34.4897780334542	-0.089778751681353	0.0596454817331736	-1.50520624651808	0.132271059712718	0.647014973839456
LSM10	6.43684279142664	-0.0946456915671391	0.111545484172254	-0.848494157064959	0.396162825107003	0.826547032464102
OSCP1	3.13054865404424	0.16472298742287	0.135059895454744	1.21962916429226	0.222605485439884	0.735852817284334
MRPS15	5.20705970973906	-0.0393023014771403	0.101630034877923	-0.386719354414762	0.698963986128953	0.932597758906315
CSF3R	182.167243446291	0.20587006473968	0.0629364187104293	3.27108006712122	0.00107137572688115	0.185893625645638
GRIK3	1.1185536691409	-0.325795286760012	0.205373632602939	-1.58635401551226	0.11265902553563	0.621505894807118
LINC01137	2.37373575621419	-0.10641590314445	0.14216463953769	-0.748539886504181	0.45413457577766	0.855995846438928
ZC3H12A	1.58836507906752	-0.0346824184930027	0.179429277473573	-0.193292973038421	0.846729529261513	0.97277833913297
MEAF6	14.7692577829009	-0.0207725057637601	0.0624273908874481	-0.332746659254291	0.739325525552785	0.945187005401572
SNIP1	5.624914568857	0.0851461715188843	0.0890147948442018	0.956539546801309	0.338799714424985	0.799729483029882
GNL2	11.7789442919483	0.0769080078642714	0.0640141705592461	1.20142161012759	0.229587697570944	0.740208519724838
C1orf109	4.26559720397184	-0.174181660492073	0.109726587660086	-1.58741526740683	0.112418623707108	0.621131656876396
CDCA8	1.41349132667427	0.0847276715477852	0.285944345562773	0.296308260200183	0.766994678324997	0.952430702688027
MANEAL	1.14791327206044	-0.573000947618376	0.224267370862867	-2.55499025744921	0.0106190770160537	0.340640079905598
YRDC	1.88494020073972	0.175304928321287	0.150199883209744	1.16714423856432	0.24315212510425	0.748482732405758
C1orf122	8.33625182751073	-0.0894411314240162	0.104910928880402	-0.852543508846236	0.39391250127755	0.826027673370756
MTF1	17.2837825796297	-0.163337561005972	0.0703951685930999	-2.32029504681068	0.0203249218881025	0.382748927867805
AL929472.2	2.85948626723581	-0.291664042511542	0.164930902423414	-1.76840142281388	0.0769938188887816	0.563093216921466
INPP5B	45.45782154052	-0.0102941665613364	0.0604913318440334	-0.170175895413877	0.86487180787617	0.977374100163522
SF3A3	20.3417416871829	-0.0430247493048734	0.0711787156112669	-0.604460883220307	0.545537268311488	0.890674378661173
FHL3	6.57024533699514	-0.114851108816092	0.110378435901712	-1.04052125651031	0.298097793650687	0.775524308421062
UTP11	4.34672808568669	0.0425274306087747	0.103031981392828	0.412759514413598	0.679782816246864	0.929013960475441
AL139158.2	1.24714961733832	-0.267695178672464	0.234638152503454	-1.14088512808472	0.25391772900765	0.753546243649519
RRAGC	10.7262081565734	-0.0796045773825969	0.0717109205461399	-1.11007607734415	0.266966244900235	0.757686286210508
AL139260.1	26.7843449564236	-0.0382645033169932	0.0706289637631397	-0.541767870831526	0.587978427455773	0.905974500248988
RHBDL2	2.19214019319189	-0.0869155269726457	0.162422203430112	-0.535120969529539	0.592566210542776	0.907197083680258
AKIRIN1	22.6194756450291	-0.0722598141961242	0.0489457064312232	-1.47632590200044	0.139856423895982	0.655203714222947
NDUFS5	13.1985940982652	-0.0272324446993077	0.120262786014939	-0.226441159411731	0.820858318577317	0.965551006647911
MACF1	291.63358891192	-0.0248121235983321	0.0280954073622258	-0.883138061621129	0.377161681746181	0.817363511589291
PABPC4	24.4105265072561	0.0147874720399016	0.0600716320312336	0.246163980233017	0.805555297346889	0.961251617796122
HPCAL4	2.58267022076351	0.0895970153408709	0.167304550994204	0.535532445521909	0.592281727975399	0.907197083680258
PPIE	7.84608559718168	0.138203273119341	0.088457736787681	1.56236501337425	0.118202024261229	0.631634876868291
TRIT1	20.9558785790467	-0.0660812043174707	0.0557935648533477	-1.18438756317443	0.236259681045517	0.743741469315031
MFSD2A	5.58504446499658	-0.200162470861984	0.131369663283194	-1.52365824696143	0.12759410464361	0.641586731222294
CAP1	61.4793087072357	0.0370191181930039	0.0470699536610163	0.786470249357042	0.431592041879728	0.844392642538504
PPT1	35.9965940969851	0.0545181811471453	0.0641369550550131	0.850027587065563	0.395309748850652	0.826027673370756
RLF	94.0297992301122	0.0171751006381861	0.0577843318921704	0.297227640707797	0.766292720664887	0.952347565304435
AL050341.2	2.0496119531416	0.0275651956224845	0.154549407482162	0.178358468476601	0.858441463635577	0.975821387598103
ZMPSTE24	16.1803973662716	-0.0493126211304899	0.0567934327217589	-0.868280341004939	0.38524088158107	0.822382978809999
COL9A2	16.5345744434986	0.150339251136934	0.110751928961431	1.35744137864443	0.174641008021677	0.693158624575465
SMAP2	322.241720041585	0.286969085783904	0.0748125556506353	3.83584123397698	0.000125135229413582	0.0797090261030406
ZFP69B	1.83542492510107	-0.077009661660764	0.14948284867082	-0.51517389684183	0.606431507931222	0.910570054004074
ZFP69	2.35645631300723	0.265324155735887	0.132340521245251	2.00485953387016	0.0449780658454205	0.480937339482543
AL603839.3	13.0042694330534	0.0711037116411838	0.071602918346643	0.993028123476162	0.320696249281034	0.787528049656184
EXO5	2.3564208065899	0.134525949897365	0.135027063486332	0.996288791476105	0.319109848165409	0.786381072097194
ZNF684	4.71238602144715	0.0367095191281902	0.103732738980041	0.35388556678575	0.723424644056841	0.941339270959318
RIMS3	5.26267140261525	0.122598587177431	0.10880487657576	1.12677474609391	0.259837730441451	0.755299492850184
NFYC-AS1	1.18380275025014	0.0163401456950418	0.191754467717938	0.08521389821841	0.932091341590818	0.988463262273163
NFYC	48.1988657435226	0.0412961080183916	0.0398176772955802	1.03713000916243	0.299675271289906	0.775524308421062
CITED4	2.20660443840532	0.0836244804620494	0.17791332771391	0.47002932009973	0.638334069945126	0.920875826592053
CTPS1	12.0869958175914	-0.207480899685135	0.116103234261106	-1.78703807008966	0.0739313356974654	0.553567891178656
SLFNL1-AS1	3.98906079191711	-0.243805465471924	0.120636458932731	-2.02099321903899	0.0432804670479778	0.47609831147715
SLFNL1	3.87411630411092	-0.196645067796741	0.169775627791078	-1.15826441259713	0.246756149423601	0.749411154807293
SCMH1	84.3922459226522	0.00958751235560471	0.0473817757996535	0.202345990495249	0.839646248284372	0.969940300706645
AC093151.3	1.58084106301186	-0.282099591535704	0.238825398420877	-1.18119594231165	0.237524892855304	0.744486419896091
HIVEP3	325.282945324611	0.0107446830845775	0.0747151278358785	0.143808668950946	0.885651557203962	0.979868481717224
FOXJ3	92.3743071125728	-0.0111976145661086	0.0302741713554783	-0.369873527986171	0.711476726475903	0.937197399465568
RIMKLA	1.91448378103972	0.315230223588487	0.204449736156299	1.54184705500181	0.1231107643739	0.638454377834739
PPCS	9.55197902571665	-0.0302375619178901	0.0742784881548115	-0.407083701742406	0.683946513420866	0.929631641385725
CCDC30	25.5423269054308	-0.146201007355661	0.091294638881109	-1.60141941681872	0.109284055000918	0.613587292644307
PPIH	10.4388710610209	0.0497906702928634	0.0739005007875863	0.673752813069261	0.500468479087143	0.876579032697579
YBX1	32.2097815694814	-0.122818952226194	0.0957917219352668	-1.28214578196215	0.199791511426175	0.71647473690959
P3H1	11.2123805033149	0.0341636889705678	0.0676293207846918	0.505160906159816	0.613445825916587	0.915039331485665
AC098484.3	1.76669144448553	0.115955739964244	0.155252206468395	0.746886260762095	0.455132220030239	0.856673887891888
SVBP	9.08962641278367	0.236136168354319	0.101492983218163	2.32662555446552	0.0199852032235938	0.382406184613311
ERMAP	27.9516106570585	0.108728996971786	0.0693317961041326	1.56824145747618	0.116824792576373	0.628652404441147
AL512353.1	1.43294095605368	-0.0823634592539847	0.199430744301696	-0.412992788761728	0.679611897119047	0.929013960475441
ZNF691	8.76149099738237	0.0333000311586776	0.0892946514476331	0.372923020794884	0.709205737840732	0.936468369621319
SLC2A1	2.75015978056238	-0.00402311807832999	0.214634183906029	-0.0187440695844208	0.985045271976488	0.996397968807059
EBNA1BP2	4.52532366832833	-0.284553610126037	0.112449625109558	-2.53049852188302	0.0113900564840185	0.347149292634099
AL139289.2	2.64468356639591	-0.00129483609077566	0.138046802352522	-0.00937968912506289	0.992516200597802	0.99758360041901
ELOVL1	8.10181417535167	0.0925274020103807	0.0972887770360765	0.951059359869123	0.341574243549383	0.800801447895779
MED8	6.29005360851957	-0.0470082914394701	0.096189843999139	-0.488703271417	0.625051787386207	0.918283263509638
SZT2	24.8521154104002	0.00369191525484986	0.051129628151602	0.0722069646957562	0.942437202618631	0.989368747654088
HYI	5.24547736882958	0.294091182810988	0.100496582857761	2.92637992703924	0.00342931856268718	0.2566809222103
PTPRF	2.60212229051896	-0.0721266309970968	0.150341307618486	-0.479752585231793	0.631403331473849	0.919534382327631
KDM4A-AS1	1.64765086385619	0.170184561671314	0.183570855405678	0.927078327849042	0.353885867522784	0.809262536328773
ST3GAL3	1.26304730901233	0.18320411054733	0.191735916971345	0.955502304634506	0.339323740448136	0.79993790583664
AL357079.1	2.16919664576522	0.273931205832086	0.157628232744486	1.73783085087381	0.0822406228948002	0.571221620771158
IPO13	4.99194684101202	-0.112399339593812	0.103261240190521	-1.08849496080457	0.27637665998476	0.763515759446556
DPH2	2.31419139289607	-0.328379372722398	0.160038924697392	-2.05187190143467	0.040182113255063	0.466641279038774
ATP6V0B	41.3367375896909	-0.0242375946762347	0.071048082998556	-0.341143541856397	0.732995523497455	0.943808877052479
B4GALT2	2.80032693239943	-0.0565485542270986	0.136117161051991	-0.415440300033141	0.67781961010029	0.928585841031606
CCDC24	5.539786496545	0.0241462871293967	0.102204582667294	0.236254446711063	0.813235232682293	0.963224365004704
AL139220.2	5.51578650493565	-0.0507860912226232	0.143020763440723	-0.355095931533551	0.722517724471634	0.941131616624903
DMAP1	8.04501402405177	0.142358425290963	0.0759514164221685	1.87433535800936	0.0608842170162975	0.519599407893545
ERI3	50.0774616235205	-0.0414653103413564	0.0435854043216745	-0.951357707624527	0.341422821709988	0.800801447895779
RNF220	20.1566155250617	0.148022496931769	0.111200629039293	1.33113003236218	0.183146228609876	0.699440460098997
TMEM53	2.49725577297917	0.104323211031762	0.15956236042678	0.653808396621419	0.513235256179715	0.881353519079801
ARMH1	15.4258381166374	0.0629620371263803	0.121340249442946	0.518888311301723	0.60383862930941	0.909794720225428
KIF2C	1.65069931195413	-0.0309520874034746	0.265493898910629	-0.116583045902285	0.907190473507027	0.983809262076707
RPS8	50.6279727271387	-0.103349856024616	0.118565894166032	-0.871665977400643	0.383390626010703	0.821776043985945
PLK3	30.7533390982908	0.0615045603788345	0.0960194905606327	0.640542456742121	0.521819996180072	0.883763544513427
BTBD19	12.9082974055772	-0.00814848272760841	0.115435123937477	-0.0705892838302997	0.943724639401728	0.989368747654088
PTCH2	5.11287525692949	0.0129179952610951	0.103770723059964	0.124485932835125	0.900930537712844	0.982629847968772
EIF2B3	57.1801769090125	-0.185596216066837	0.0621410111260246	-2.98669449858871	0.00282011383677345	0.24364750260673
HECTD3	5.76323502383586	-0.0508147694204771	0.086364830861455	-0.588373402849515	0.556281686142114	0.895176591384504
UROD	5.16568763526823	0.148623925367201	0.102553110329292	1.44923859344664	0.147270963144498	0.665544343191692
ZSWIM5	10.6143161336761	-0.00283794413203795	0.0968316061818189	-0.0293080352990241	0.976618918414628	0.994754445852762
MUTYH	7.60628168856823	-0.0777023846960089	0.0812405479845027	-0.956448308433755	0.338845788196295	0.799729483029882
TOE1	2.9163379587333	-0.217360223701819	0.129514877008248	-1.67826452622873	0.0932954699324537	0.589443804658806
TESK2	21.0571613436692	-0.0301062026175353	0.0756649553458905	-0.397888328618044	0.690712503709515	0.93125334372919
MMACHC	1.55077638452743	-0.239533234350266	0.177949138243942	-1.3460769561126	0.178277699451954	0.697673682952124
PRDX1	16.4198722635402	-0.0909822496879855	0.0968870898374138	-0.93905441726718	0.347702805882511	0.805504400513819
AKR1A1	49.3898711097825	0.0756096354653586	0.0523834362412781	1.4433882328204	0.148911137031317	0.667565578339474
NASP	53.9996820027978	-0.131672236329756	0.0623129374182586	-2.11308023317761	0.0345939012301414	0.447983279573386
GPBP1L1	99.1203452474468	0.020731087987422	0.0299208208899949	0.69286494724328	0.48839430919198	0.871348804146237
TMEM69	7.63053071466379	0.0219788156001661	0.0791531326531581	0.27767461455348	0.781262149193192	0.956510337881697
IPP	3.83343344165408	-0.0790381578097643	0.11501582027563	-0.687193793169957	0.491960615158356	0.871751258741214
MAST2	46.0128847876586	-0.112228170434956	0.048897580766862	-2.2951681591375	0.0217234891842968	0.38926217340091
POMGNT1	8.70183918035638	-0.015381220435498	0.0768564757258557	-0.200129140586178	0.841379583460929	0.970036203250671
LURAP1	7.15527041283408	0.0077966718639818	0.143727663474124	0.0542461463264897	0.956739055332168	0.991731664279478
LRRC41	17.9782057878879	0.0525353889127586	0.0566188216665088	0.927878528136772	0.353470583539853	0.8090023500639
UQCRH	20.3353507587039	-0.00739227327664218	0.0707054441778588	-0.104550269962904	0.916732677164619	0.985065909835444
NSUN4	15.0628302781411	0.0651639390393335	0.068218383211226	0.955225497466937	0.339463674278856	0.800136536503434
FAAH	3.2867874584508	-0.0785641189709433	0.135503201422551	-0.579795297425854	0.562052669196152	0.896165875554968
MKNK1-AS1	5.35209927678643	-0.0845304891618931	0.191389957898975	-0.441666271782724	0.658730719898617	0.924926152971472
MKNK1	225.221083134718	-0.0825579492442227	0.0589066667551377	-1.40150434224021	0.161063309978293	0.679910175625656
ATPAF1	15.6723492746787	-0.0190502003407632	0.065344000195515	-0.291537100326937	0.770640573572935	0.954552359474857
EFCAB14	30.8859504811428	-0.0487936965465693	0.0425634597376768	-1.14637524410116	0.251639921364433	0.752773003873208
CYP4X1	1.32994022667112	0.180027097107067	0.211102860590095	0.852793262032729	0.393773961133127	0.826027673370756
CYP4A22-AS1	1.17247846315608	-0.0874830765391722	0.249333297082455	-0.350868005047241	0.725687375641849	0.94213083420963
TAL1	63.001220500209	0.051569080095947	0.0682281640868551	0.755832738373248	0.449749485413375	0.853035404228738
STIL	2.90646506450322	-0.161903665894171	0.195163844260196	-0.829578175752257	0.406777320178597	0.831512948879942
CMPK1	21.4492000626918	-0.0616902027467281	0.0499288737429502	-1.23556167247691	0.216621538845601	0.733295854926115
SLC5A9	4.50492821322079	-0.20002206312246	0.201786241925614	-0.991257189854379	0.321560011288175	0.788415659833905
SPATA6	162.78963027374	-0.0511875355957345	0.107005793971528	-0.478362280171058	0.632392375694969	0.91966310778308
AGBL4	23.4578468304327	-0.248780949052848	0.116274386052051	-2.13960234493501	0.0323869169581313	0.441821217190836
ELAVL4	21.010702134389	0.0272321832372125	0.104255320981905	0.261206650948194	0.793933149405699	0.958847077252086
FAF1	205.852737394498	-0.0189268088240194	0.0235875624782021	-0.802406303809909	0.42231796779575	0.838336465521187
RNF11	18.8908023044583	-0.0186945002805349	0.0535414823538634	-0.349159183845159	0.726969806724295	0.94213083420963
EPS15	209.377189986009	-0.0125108492173118	0.0530907678518535	-0.235650184081393	0.813704128593543	0.963224365004704
AC104170.1	2.09015742684559	-0.284114398192512	0.200451516225644	-1.41737215832626	0.156374148306376	0.67313158153743
OSBPL9	74.6094786443025	-0.0354453870877049	0.033800156498915	-1.04867523583338	0.294327615630321	0.774854064673222
NRDC	120.24460778	0.0131753778647285	0.0327344690609486	0.402492487053849	0.687321616410733	0.930320140928424
TXNDC12	17.4197346174301	-0.0939433024891564	0.0510637282129196	-1.83972666659674	0.0658083764784564	0.533462658684859
BTF3L4	31.1029028219672	-0.0192915829725075	0.0465986433771416	-0.413994519462142	0.678878120539195	0.928715608783319
ZFYVE9	22.569338393738	0.0816581544708796	0.0664716978491036	1.22846500259781	0.219272459363738	0.733987892923503
CC2D1B	9.72525054074223	0.162657380143165	0.0680293377456831	2.3909887341728	0.0168030684651297	0.372166461542912
ORC1	1.65633157703058	0.246169900526994	0.186017456600399	1.32336988703062	0.185712400862681	0.702379745327765
PRPF38A	8.80375838078918	0.0448669105762475	0.0722485752692125	0.621007548025196	0.534594656894506	0.886867790791899
TUT4	121.914566102487	0.000922030754979183	0.0328984364281569	0.0280265828740129	0.977640949403753	0.994833892602392
GPX7	2.50750557312475	0.152247890655584	0.146956271486773	1.03600812075099	0.300198353982781	0.775653001648412
SHISAL2A	15.8179299839124	-0.0474964809577894	0.131436023656579	-0.361365778090563	0.717826027105655	0.94028601180707
COA7	2.61284328729539	-0.139385794248714	0.143291552957315	-0.972742575343818	0.330681259378484	0.795358059911357
ZYG11B	40.1048370678959	-0.0239945894340246	0.0395642332970047	-0.606471740622388	0.544201542247029	0.890449359864984
ECHDC2	41.8511858864039	0.0355662079431965	0.0559828345268819	0.635305594005218	0.525229125895486	0.883957745682291
SCP2	38.4066256525208	-0.0361609952540887	0.048528977739304	-0.745142324001638	0.456185685305662	0.856676093697346
CPT2	5.02167477937971	0.0260199720941643	0.0951867316232397	0.273357133399164	0.784578700888897	0.956902360220176
AL606760.2	1.33708328224556	-0.0909705566171611	0.177075038872679	-0.513740147658932	0.607433678673938	0.910833618136807
C1orf123	8.85226959904818	-0.0125407047652671	0.0849237566939717	-0.147670160311659	0.882603082030425	0.978828978831981
MAGOH	9.51567948611505	-0.0407847033906537	0.0668040280559434	-0.610512637898115	0.541522274276272	0.889615291617289
LRP8	25.2983272804594	-0.135087212935596	0.0913498171100721	-1.47879018490888	0.139196399897533	0.655007027808593
LINC01771	2.03963859667851	-0.0940152113303409	0.171048843710574	-0.5496395607878	0.582566618903544	0.903793507359535
AC119428.2	6.23197650682462	0.0521418086601171	0.144452170665451	0.360962444661886	0.718127521815562	0.94030557864816
NDC1	18.8113947698899	-0.110679659389383	0.0686840493422481	-1.61143177272315	0.107085646753947	0.611618470501199
YIPF1	19.8927523318589	-0.0765862899671218	0.0542002025441465	-1.41302589976009	0.157648108951658	0.674675692002463
DIO1	1.10162505924	0.109464845025514	0.208735216395607	0.524419630361032	0.599986705933148	0.909057348546681
HSPB11	19.9127403418179	0.0258823221482619	0.0548015678005687	0.472291636663602	0.636718639097499	0.920680547726962
LRRC42	3.92362833944571	-0.146827278052346	0.105006918088162	-1.39826290234585	0.162034133702566	0.680625554630958
TMEM59	31.6439844505541	-0.0058136091186655	0.053154751363592	-0.109371391447191	0.91290792391841	0.984570339559585
TCEANC2	12.6705222423196	-0.021061534701891	0.0764899100747363	-0.275350496311374	0.783046972743973	0.956737346969039
MRPL37	4.95799562725514	0.0240465262759517	0.0956031054731795	0.251524531101112	0.80140859859546	0.96065269348859
SSBP3	41.3754084156771	-0.115604397812109	0.0744551653337347	-1.55267129276967	0.120501683941779	0.635264013179494
ACOT11	15.8730015556946	0.0741774873284604	0.135338216064339	0.548089737588951	0.583630286821507	0.90472287270739
DHCR24	3.65295146787828	-0.365547318199695	0.152980255167966	-2.38950652682818	0.0168710240899488	0.372173236475781
USP24	123.758672475967	0.0213112030073631	0.0413780087000368	0.515036940560751	0.606527206525478	0.910570054004074
PLPP3	1.76999756826966	0.119093421053642	0.227060673536423	0.524500430650481	0.599930520359169	0.909057348546681
PRKAA2	2.53263243268068	-0.11306600277251	0.195302902933509	-0.578926380889502	0.562638848786332	0.896165875554968
DAB1	48.7637771626675	-0.0630823773666862	0.0981702994824331	-0.642581083069573	0.520495961030328	0.883763544513427
MYSM1	37.1579673505966	-0.0976614123570629	0.0425059095920883	-2.29759610591278	0.0215847874989294	0.388991247282708
JUN	29.2058578558081	0.295825907097948	0.140054062969185	2.1122265275734	0.0346670242340591	0.447983279573386
LINC01135	5.87447955978758	-0.0151907813363468	0.107388466454943	-0.141456357817722	0.887509434710026	0.979906657388148
LINC01358	4.96311978225231	0.161921207231883	0.139071785387104	1.16429947872731	0.244302667742825	0.749273463837209
FGGY	49.0018835851916	0.107913108789025	0.0745022302807087	1.44845474266248	0.147489914375963	0.66583444282058
HOOK1	2.19336973516612	-0.29779583553178	0.176323813369983	-1.68891444575845	0.0912358265050792	0.587855611762331
NFIA	189.994702766923	0.00258081245470172	0.0530061842172926	0.0486888934340563	0.961167227134775	0.992334530065661
TM2D1	37.873022697055	-0.0333923185567025	0.0386998744827192	-0.862853407227801	0.388218070755489	0.823628679159684
AC099791.2	2.36756259857841	0.200621735918331	0.153820166684884	1.30426159483578	0.192144405033864	0.709470798728267
PATJ	23.4702311325771	-0.0650243725868558	0.0749968395685981	-0.867028170265486	0.38592657498397	0.822382978809999
USP1	7.23288844528026	-0.0614055054991183	0.0858265783232175	-0.715460253674206	0.474324692282969	0.863506479959279
DOCK7	56.2109691964303	-0.0344572470523511	0.0424062549197541	-0.812551052139713	0.416475505037491	0.836096225016174
AC103923.1	1.31356434353929	-0.0726803332395891	0.190885661329594	-0.380753235907515	0.703386362358806	0.93371193547556
ATG4C	73.4593081130175	-0.00514800629793618	0.0637396718796787	-0.0807661248657518	0.93562794846905	0.989034043595914
ALG6	9.0858713166624	-0.0407354199595076	0.0780827851380906	-0.521695273644074	0.601882515968971	0.909123183523879
ITGB3BP	22.8137172007519	-0.208421116414002	0.11181728824528	-1.86394357871401	0.0623296280489882	0.523625148311813
EFCAB7	12.5941781590246	-0.131812927387061	0.0904475450132699	-1.45734112924482	0.145022238900017	0.663364972421109
PGM1	12.7916165058526	-0.00791189041165538	0.132886869369611	-0.0595385416872849	0.952523168083206	0.991246152182238
ROR1	1.80319388273972	-0.0648988630786116	0.247957114823101	-0.26173422418192	0.793526352959107	0.958847077252086
CACHD1	1.24760782640707	-0.0665730746220805	0.195182239747491	-0.341081620480464	0.733042137230622	0.943808877052479
RAVER2	1.79362238335674	0.121667006741742	0.224949677770096	0.540863218599889	0.588601864606441	0.906079914203344
JAK1	94.4430185971315	0.0624461341568116	0.043501691313174	1.43548750110092	0.151148227507339	0.668380893421446
AK4	2.14910411467736	0.225651580493465	0.25466945540289	0.886056712755291	0.375586967427836	0.817363511589291
DNAJC6	10.1365636097055	-0.240634069152026	0.124230173621803	-1.93700179382018	0.0527451240917791	0.498248656845628
LEPR	34.6733591296718	-0.14897431255928	0.0976113527959705	-1.52619862641049	0.126960405456541	0.641220196620114
PDE4B	202.944839354266	-0.0846808232677255	0.108237822468869	-0.78235889577399	0.434003683241882	0.844625992385846
SGIP1	5.58604997110882	-0.16340148056155	0.141517221410831	-1.15464025461034	0.248237774950241	0.749881691420345
TCTEX1D1	2.06084954896323	-0.246353007024696	0.221751926659085	-1.11093964655122	0.266594328595973	0.757536070454016
WDR78	2.91618610609015	-0.171830001295993	0.14291283453909	-1.20234128621243	0.229231327155887	0.739879350151039
MIER1	51.3590276025898	-0.0135946470857049	0.0351704125586585	-0.386536469057088	0.699099398885637	0.932597758906315
SLC35D1	16.4710927198093	-0.00723200913921431	0.0687529045889302	-0.105188416146985	0.916226302303747	0.985065909835444
IL12RB2	5.57581172022015	-0.138016577746607	0.173164452270022	-0.797026040491219	0.425435907871278	0.840052307955961
SERBP1	29.9684101601637	-0.119182442182425	0.0493996372842332	-2.41261775864222	0.0158384201495076	0.369510016239289
GADD45A	1.30933511282719	-0.271808504508225	0.201836495306204	-1.34667669539083	0.17808438108384	0.697533562430054
GNG12	2.86966431278333	0.0664852759989155	0.186814778504156	0.355888739270358	0.721923889196676	0.941123293605202
GNG12-AS1	5.1113866385311	0.128187571223539	0.167473280130406	0.765421033873123	0.444020871859044	0.850803193264844
WLS	29.0623055650231	0.0295722756639278	0.104002689544011	0.284341451106546	0.776148723079411	0.955649069958426
LRRC7	20.0078010583918	-0.305585246745839	0.129929501741468	-2.35193118306487	0.018676229816373	0.382406184613311
LRRC40	15.23739512572	0.0214095245272121	0.0539476591504318	0.396857340325224	0.691472663874177	0.931311701529907
SRSF11	117.606916908095	0.0238812529397216	0.0425810928157168	0.560841710734745	0.574905449250832	0.901174324954593
ANKRD13C	43.185520416752	-0.00604033398956046	0.0416500502273442	-0.145025851267638	0.884690461199598	0.979422742307944
HHLA3	3.07280008937934	-0.0799201070384807	0.121261395918839	-0.659072959146634	0.509848918999708	0.879599523389909
CTH	1.29140034152898	-0.0449907731927814	0.187321850610262	-0.240178991645712	0.810191499313845	0.962362998486124
ZRANB2-AS1	1.26402069656965	-0.266164567721609	0.207050281956047	-1.28550690782498	0.198615204382888	0.714736166075162
ZRANB2	76.537142448032	0.0100003964953072	0.0354397032937017	0.282180593116999	0.777805038361036	0.955649069958426
NEGR1	30.8732669720375	-0.447251942083401	0.138494984664322	-3.22937284095471	0.0012406203859037	0.192575595728698
LRRIQ3	1.36987534896641	-0.184978103418204	0.217020548713714	-0.852352943140977	0.394018229483094	0.826027673370756
ERICH3	2.46205307223652	0.0172787663896957	0.169961663867213	0.101662727914897	0.919024387628919	0.985223794759888
CRYZ	7.17455382069465	-0.304608470327112	0.146577223016396	-2.07814327532347	0.0376961648330985	0.457389856531094
TYW3	12.7563741945004	-0.138029176397072	0.0738802545992135	-1.86828235968939	0.0617227241277285	0.523005464881832
SLC44A5	4.74582927914105	-0.408281904078859	0.14970677607396	-2.7272105831546	0.00638722618991358	0.298110878314967
ACADM	24.4777174288703	-0.0502444978164513	0.0477105978943275	-1.0531097918273	0.292290675610002	0.774854064673222
RABGGTB	12.532089916399	-0.0436972746909776	0.0889840716266954	-0.491068501273978	0.62337799894025	0.917620999301159
MSH4	9.28575563538561	-0.118919455360238	0.146269824868076	-0.813014273227537	0.416209874797223	0.835851329054065
ST6GALNAC3	632.359376739803	0.213303185864474	0.0878778797082515	2.4272682337424	0.015213003499757	0.365011623801927
ST6GALNAC5	6.77091983786781	-0.138658472835728	0.147469684205514	-0.940250693440784	0.347088984486275	0.805428031011183
PIGK	19.6455224802983	-0.14497378993564	0.0576101281317084	-2.5164635913359	0.0118539146935112	0.349083213238626
AK5	12.2411698171599	-0.210405604849684	0.119885701917136	-1.7550516991185	0.0792504650647384	0.567911329904066
AC118549.1	77.9764408267848	0.0310315115637462	0.0361861435545022	0.857552325712955	0.391139709627191	0.825772647628809
USP33	81.8128839528618	0.0703486498067737	0.0314378059932292	2.23770863087344	0.0252400620560857	0.407210063758016
MIGA1	39.6269491124038	-0.0545083290590047	0.0395080375099584	-1.37967695928367	0.167686130131401	0.684218448642352
NEXN	3.73315516466868	-0.222404846676036	0.139404823514983	-1.5953884597984	0.110625395031108	0.61807752305217
FUBP1	61.781643204471	-0.100012072019082	0.0385836990985936	-2.5920809656824	0.00953973172909167	0.323878033683494
GIPC2	9.04582878438083	-0.381877553292513	0.138291229761528	-2.76140109500097	0.00575539458341782	0.298110878314967
AC103591.3	3.4299692093324	0.231206236445444	0.233848108165637	0.988702616664651	0.322808662200291	0.78903085598063
IFI44L	82.7999883891577	0.215214905827508	0.189948179844755	1.13301904763396	0.25720625447612	0.755299492850184
IFI44	30.1443625695693	-0.0108375359052839	0.123809429336174	-0.0875340106435446	0.930247052589	0.988301148547466
ADGRL2	9.98069812968419	-0.167998099277342	0.138775459279551	-1.21057498313823	0.226058336924946	0.738001899125035
LINC01362	1.86318082246151	-0.0469978227049793	0.173580169295641	-0.270755714179151	0.786578922914786	0.957094246120806
LINC01725	1.98093696273241	0.0233641585020848	0.169260393169556	0.138036773190524	0.890211354917033	0.980399063645696
TTLL7	16.5938405037859	-0.329618422118774	0.126803446654956	-2.59944371240711	0.00933749905510416	0.322077364243214
PRKACB	52.9046392379419	-0.151990453590923	0.0630322050426902	-2.41131423988711	0.0158951466577605	0.369510016239289
SAMD13	2.30151656089813	0.119346931052797	0.168277165664586	0.709228317350453	0.478182803534386	0.865620752053369
RPF1	8.98151079502884	-0.112608046143633	0.0769573585986077	-1.46325248415776	0.143398304288268	0.660463902047751
GNG5	11.5077300568781	-0.0693702277924918	0.0824503021218421	-0.841358078833708	0.400147362928724	0.828297302468694
SPATA1	11.1990170815402	0.0124875105883985	0.111355274602854	0.112141168282642	0.910711475705646	0.983971999582412
CTBS	23.0744685310812	0.0681431901550543	0.0703430553717035	0.96872661835593	0.332681607951701	0.796164427622631
SSX2IP	7.45990008620512	-0.0360117146776348	0.109598556070019	-0.328578367899556	0.742474400906117	0.946441267122161
MCOLN2	2.85763412586004	-0.262605975229884	0.213725817110374	-1.22870497715429	0.219182439440696	0.733987892923503
WDR63	1.12267398012789	0.314026305961425	0.236741433946813	1.32645266494405	0.184689804228425	0.701303786386364
C1orf52	16.5687088939558	-0.0801726958549246	0.0643723098806192	-1.24545314598168	0.21296522807884	0.730281971664248
BCL10	5.37130656537027	-0.00949158635397968	0.103691386960583	-0.0915368829774437	0.927066000862038	0.987255598706716
AL078459.1	7.72900905551433	0.227294691966365	0.184174351978609	1.2341278224927	0.217155277506066	0.7334285530058
DDAH1	4.16048098575992	-0.250473854315853	0.139575111083604	-1.79454526219808	0.0727261809945905	0.550657506361043
ZNHIT6	29.2046237276053	-0.140654946747282	0.0605499372935115	-2.32295776072347	0.0201814216758205	0.382744960706189
COL24A1	2.24717045497724	-0.287501163892708	0.20419628476802	-1.40796471502568	0.159141518495829	0.67690744551845
ODF2L	24.4975902016522	-0.0471790443733414	0.0707443083183352	-0.666895266839632	0.504839034485072	0.878915084890389
AL356270.1	1.96700962104445	-0.255502059818101	0.184463572215082	-1.38510848917199	0.166019296517909	0.683047039039001
SH3GLB1	36.4082902814534	-0.150390226882529	0.0574894653352744	-2.61596148103768	0.00889765944718061	0.318982205803659
SELENOF	33.3538447868597	-0.0535176970473531	0.0456345132978527	-1.17274609018064	0.240897642563716	0.747566639547557
HS2ST1	40.2607781168242	-0.116724965407221	0.0666827909630009	-1.75045110922226	0.080040503459239	0.568226657772296
LMO4	35.157349023975	-0.0277284944711861	0.0619001540382516	-0.447955177204424	0.654185545620436	0.924282259639939
PKN2-AS1	4.54887023517943	-0.0831994110368061	0.106959851076125	-0.777856459220312	0.436653639223357	0.845677311561501
PKN2	233.007869830074	0.0485622597307835	0.0378994966920153	1.28134313036971	0.200073169822629	0.716830025908501
GTF2B	30.0214352600299	0.120575570546424	0.0488621110446605	2.46767010201866	0.0135995589747121	0.356805585699532
KYAT3	33.0268711434054	0.0193936986816475	0.0466027411383719	0.416149312420576	0.677300747573223	0.928585841031606
GBP3	8.25377681614369	0.0208290227107804	0.0974635557694237	0.213710884508022	0.830772522826551	0.9682984613296
GBP1	4.19473724186853	-0.134106970174173	0.135662888760928	-0.988530993251245	0.322892663281754	0.78903085598063
GBP2	16.1113996258858	0.115715124229039	0.12177908625578	0.950205226421191	0.342007983520583	0.800846616953691
GBP4	5.70488968376472	-0.0555639372646089	0.117389983977455	-0.473327752351344	0.635979365415563	0.920649385383833
GBP5	2.80710870735553	-0.19068781000691	0.179487184422309	-1.06240348368409	0.288052552969377	0.77199991533342
LRRC8B	31.1335795412343	-0.131003792654526	0.0725319089201871	-1.80615393424541	0.0708942981711726	0.544352463200106
LRRC8C-DT	10.0662175562445	0.0116845367379633	0.0894001507190883	0.130699295739201	0.896013189484753	0.981747310544089
AC093423.3	8.9857947432573	0.0569129262229413	0.14220865089422	0.400207201636948	0.689003910752755	0.930567319845875
LRRC8D	4.59147583715027	0.038756621830236	0.098218456239695	0.394596120872164	0.693140976803386	0.932001040315326
ZNF326	34.8578899202826	0.0378827664286212	0.0375974593733597	1.00758846634897	0.313652068169476	0.783094835243839
ZNF644	119.618924809703	-0.00509266568691097	0.0288707913953994	-0.17639508447013	0.859983566142882	0.975821387598103
CDC7	4.96332356726406	0.0649556335549884	0.134633170018167	0.482463820366285	0.629476493775566	0.918888570092928
TGFBR3	8.54853826566834	-0.773055440916121	0.226328006841624	-3.41564197778261	0.000636318481525096	0.162444586460018
EPHX4	2.00664973245738	-0.142201694186836	0.192661511014192	-0.738090827992941	0.460459256984117	0.857831604163364
BTBD8	20.3474836384883	-0.029391371176196	0.0877070356013027	-0.335108477611794	0.737543258029292	0.944906146487849
GLMN	25.9100638460358	0.0150098575452674	0.0544951532464177	0.275434724945086	0.782982268743328	0.956737346969039
RPAP2	48.8220310742302	-0.0525888483575901	0.0346815712182232	-1.51633407917683	0.129434898539641	0.643753968221715
EVI5	146.705718133026	0.0113768607015242	0.0291632412070019	0.390109611643327	0.696455495742542	0.932597758906315
RPL5	40.6447334017396	-0.0488518468778295	0.0746902221885703	-0.654059466505446	0.513073494332413	0.881353519079801
FAM69A	46.5583270803053	0.0228426059783138	0.0671676775503302	0.340083308094095	0.733793791629899	0.943808877052479
MTF2	54.7033246941521	0.0213623846064108	0.0380856553009725	0.560903690315796	0.574863194172363	0.901174324954593
TMED5	23.0110114406503	-0.183320148303723	0.0723471184378565	-2.53389702675149	0.0112801874191914	0.347149292634099
CCDC18	35.3985721093604	-0.0426236980056701	0.0705771548591997	-0.603930522429017	0.545889835048605	0.89096841583072
DR1	18.4587025598854	-0.0868186693938315	0.0700724748075481	-1.23898391818294	0.215351453758248	0.732094099622755
FNBP1L	89.4358610769152	0.00557427136356894	0.0395559113023255	0.140921323262276	0.887932096718685	0.979906657388148
BCAR3	93.630022032551	-0.00679257953732254	0.0632179780588673	-0.107446959644888	0.914434401698118	0.984925577472619
AL109613.1	1.3634601788405	-0.35152698872114	0.188852908454815	-1.86137979868733	0.0626905613074905	0.52464012979389
DNTTIP2	5.80411372223519	0.0539893603958321	0.10406120468875	0.518823134493935	0.603884083577042	0.909794720225428
GCLM	7.0205101855365	-0.128960563743674	0.101049402184709	-1.27621303001819	0.201880223787451	0.719781376004785
ARHGAP29	1.39222259855729	-0.170541176886992	0.198539568464381	-0.858978279272265	0.390352499670692	0.825429183785338
ABCD3	24.3950774365247	-0.00357375651123807	0.0501535753806365	-0.0712562660611	0.943193801335882	0.989368747654088
F3	1.23369936961394	-0.147505465004202	0.272926735190246	-0.540458100967581	0.588881148594665	0.906079914203344
CNN3	1.38914345409673	-0.164240288705301	0.193166380156316	-0.850252971414551	0.395184456907151	0.826027673370756
ALG14	9.13895931142497	-0.0594722179301601	0.090147852672764	-0.659718630748131	0.50943440852372	0.879599523389909
PTBP2	87.2261180189254	0.0295440899967696	0.0298130583717552	0.990978168974426	0.321696240403209	0.788415659833905
DPYD	356.633416011472	-0.0344641540096277	0.125799939620355	-0.273960020280099	0.784115345790954	0.956737346969039
DPYD-AS1	5.64700182998426	0.0389942637128737	0.181527814838218	0.214811508349982	0.829914279981067	0.9682984613296
MIR137HG	2.86150239210738	-0.508390170331386	0.192294242595524	-2.64381379010262	0.0081977741016961	0.310026872672302
SNX7	14.7292029355617	0.150724506027894	0.0685868464125167	2.19757160318116	0.0279796486892617	0.417544684645254
PLPPR5	1.38792803591425	-0.250035308858195	0.209007225246945	-1.19629983395442	0.231579573549742	0.741333421207109
AL445433.2	1.25438457474244	-0.231350059143808	0.211235387134018	-1.09522396925392	0.273418527168236	0.761422192579947
PLPPR4	2.93743759678387	-0.385364792478442	0.181347236391432	-2.12501056066079	0.0335857317044394	0.444438812453497
FRRS1	10.5550405103479	0.421974196574243	0.213382306558101	1.9775500761088	0.0479794860231758	0.490043774226582
AGL	19.677804311891	0.0210976395269858	0.0621425894112823	0.339503707953879	0.734230304244063	0.943808877052479
AC093019.2	1.47975124052592	-0.473028226995217	0.202304002229999	-2.3382049874497	0.0193766169153442	0.382406184613311
SASS6	5.75808669888297	-0.0166534782670038	0.0963310474561522	-0.172877579002596	0.862747655647743	0.976376713888751
TRMT13	27.7789565876624	-0.104529281101118	0.0579085588821705	-1.80507481309989	0.0710629757978	0.54495518953585
LRRC39	2.86676614293704	-0.24790841063257	0.171672205813033	-1.44408006793229	0.148716454113989	0.667338216018863
DBT	13.3118410836324	-0.0245122821050468	0.0675978794316761	-0.362619098574273	0.716889441410864	0.940030514962715
RTCA	17.4241777612288	-0.101872419480204	0.0620098557370949	-1.64284238802483	0.100415547526231	0.60178141513739
CDC14A	58.0511876280325	0.0543814412239902	0.0490022378505997	1.10977464722715	0.267096146819458	0.757686286210508
EXTL2	9.7543028545675	-0.000683577695659053	0.0792966156121205	-0.00862051539504251	0.993121909049161	0.997748676598954
SLC30A7	42.1425188109522	-0.126494137016753	0.0414764552085866	-3.04978177090134	0.00229007701743203	0.238443684525248
DPH5	11.2075320655824	-0.075473246869985	0.0729750193908571	-1.03423400911684	0.30102677867485	0.776488909806792
AC093157.1	11.1710592305166	-0.290077111206307	0.104932878171462	-2.76440631631504	0.00570264798986205	0.298110878314967
OLFM3	7.14337713595544	-0.193017505326376	0.152182520794004	-1.26832900598123	0.204680482796537	0.72112361320643
COL11A1	2.82478193592636	-0.13280984566948	0.173391780691822	-0.765952371788199	0.443704642182909	0.850666595754871
RNPC3	53.3825480619916	0.0714223525799544	0.0461044333100213	1.54914283621462	0.121347387448065	0.635989535016826
AMY2B	10.9170365984973	0.141725350601883	0.0871881017583497	1.62551251539675	0.104053399292089	0.607491814025196
NTNG1	2.99886907988321	-0.333369242771495	0.181384504784586	-1.83791467285151	0.0660749796436608	0.533462658684859
VAV3	16.8836124712695	0.150819742902862	0.197323953947447	0.764325566591013	0.444673253243748	0.850870237626223
SLC25A24	16.444988212115	0.00045325422803963	0.0825493829650083	0.00549070400964425	0.995619074055346	0.998397638671333
FAM102B	91.6709452714966	0.0444861663058221	0.0528772325085631	0.841310412730429	0.400174058762448	0.828297302468694
HENMT1	4.06898392916079	-0.0745150105811686	0.100321695002704	-0.742760681816234	0.457626583789457	0.856676093697346
PRPF38B	103.412149488672	0.0264304478736194	0.0447027532135898	0.591248770457933	0.554353749384449	0.894118165444198
STXBP3	41.4582663434642	-0.0279067000925334	0.058281724064948	-0.478824203303162	0.632063696760406	0.919547144035582
AL449266.1	7.00507894483176	-0.0797250618464278	0.0851517201810743	-0.936270713931477	0.349133822683495	0.805504400513819
GPSM2	4.66666336108502	-0.158759534419404	0.14800258588767	-1.07268081477913	0.283414351174378	0.769131338609244
WDR47	13.4388679757974	-0.0384586526561603	0.0690008424561052	-0.557364972472992	0.577278092434346	0.902139548035835
TAF13	4.89689634793124	-0.233355477189149	0.10663450022575	-2.18836752359812	0.028642841946901	0.421748239363642
TMEM167B	7.37663852292758	0.10751977813475	0.0805933599106153	1.33410219221532	0.182170367498528	0.699349490383983
KIAA1324	2.50565316223372	-0.210479474251596	0.151927906732822	-1.38539047090105	0.165933103181771	0.683047039039001
SARS	19.5300285162205	0.029533076655042	0.0712010262248779	0.414784424058245	0.67829972296178	0.928585841031606
CELSR2	3.92085399167075	0.132427150831617	0.118650552548782	1.11611069638442	0.264374754139235	0.756537154865582
PSRC1	12.9499988799318	0.357229745164125	0.105540402473717	3.38476769835218	0.00071238516188847	0.165123986475794
SORT1	121.952825862641	0.160530385588465	0.0585294978636247	2.74272617138293	0.00609314728317765	0.298110878314967
PSMA5	15.5218011649362	-0.0753982443156702	0.0739661312212714	-1.0193617412558	0.308031262363579	0.780305488848047
CYB561D1	11.0257265730886	0.0479493232780427	0.080523704608934	0.595468421515256	0.551530401449524	0.893826653238581
GNAI3	52.8988277449047	-0.0407794885303615	0.0492903220031183	-0.827332564956292	0.408048590920986	0.831994852229837
AMPD2	14.5177131716213	0.0957178875662161	0.121591859090117	0.787206382750308	0.431161061436339	0.844392642538504
GSTM4	8.37861976568263	0.147500944739564	0.0949404876014575	1.55361477980549	0.12027633170422	0.634922168623861
GSTM2	2.78973915868923	-0.10534275748433	0.148228741162595	-0.710677002706092	0.477284413790736	0.864514029567264
GSTM5	1.52717885810538	0.276522330132398	0.232077178106239	1.19151022254249	0.23345334595727	0.743069332170971
GSTM3	6.52414455357251	0.38527627628248	0.148298075729832	2.59798567436825	0.00937724060074272	0.322077364243214
AHCYL1	34.5130595627455	-0.0247242570055694	0.045932361655536	-0.538275327338616	0.590386982230027	0.90625388240999
STRIP1	16.151732799575	-0.0493900722911342	0.0571255442261204	-0.864588214610844	0.387264843380648	0.822778603745145
SLC6A17	2.74401639994395	-0.163032720245353	0.157882672987123	-1.03261945823941	0.301782018501732	0.776806266861613
KCNC4	4.49036237181967	0.052889235137487	0.114980687998622	0.459983637757678	0.645527965044711	0.922837868825838
RBM15-AS1	3.54111734179531	0.0528364161107671	0.109223177690757	0.483747289063157	0.628565227888649	0.918888570092928
RBM15	6.87203785651774	-0.188947596434445	0.08304124651693	-2.27534634124168	0.0228851615542237	0.394377392067728
SLC16A4	2.65243523819247	-0.0114505995459069	0.15401430861398	-0.0743476346383283	0.940733774921608	0.989364847386109
AL355488.1	4.20186488537419	-0.00182135884023397	0.110311780216652	-0.0165110094013243	0.986826719053685	0.996538409139988
LAMTOR5	6.57082863329509	-0.0654653858379929	0.106137919389775	-0.616795450809445	0.537369652969971	0.887524715668461
KCNA2	2.52323888308861	-0.130471138250691	0.161663706395893	-0.807052746466079	0.419636094791315	0.837211830490553
AL365361.1	1.26764636204802	-0.429549444935612	0.228508768681857	-1.87979414275193	0.0601361390458235	0.518682779777001
CD53	153.399448502784	-0.0167893303264346	0.0419791024790024	-0.399944956775396	0.689197058777737	0.930567319845875
LRIF1	7.97884834744812	0.00484441459262422	0.0978475931872001	0.0495097981956079	0.960513028946186	0.992334530065661
DRAM2	58.5071589341852	0.00301493099673446	0.0433335511095551	0.0695749810374915	0.944531950911863	0.989562221760194
CEPT1	51.7340922743654	-0.0806557134519369	0.0441859167974886	-1.82537150516975	0.067944986301998	0.535907660360474
DENND2D	9.09471882726353	-0.383087733583037	0.119717268873621	-3.19993712843083	0.00137457568872256	0.201571706353387
OVGP1	1.15473509430953	-0.126061935293056	0.200531490146632	-0.628639099030667	0.529585356932766	0.886293154019507
WDR77	11.0670850242652	0.130694013039947	0.0736267492882196	1.77508873206301	0.0758832372113617	0.560101695924232
ATP5PB	14.5838984728691	0.0122338908818925	0.0708510938508083	0.172670458802703	0.862910465426097	0.976376713888751
C1orf162	36.0777889538894	0.0134293319954027	0.0968552360782513	0.138653649912668	0.889723846217765	0.980237764029094
TMIGD3	68.4436064885995	0.163406507704418	0.075455557583032	2.16559936654903	0.0303418148417473	0.431724971376981
RAP1A	272.887960468987	0.0510877868734643	0.0315320955569998	1.62018368811277	0.105192824340585	0.608889673438533
INKA2	7.68777719415917	0.0149658486457805	0.157940200469252	0.0947564242752375	0.924508299460876	0.986462250788696
DDX20	6.92152687184699	0.00358505640947831	0.0860658065053005	0.0416548284975116	0.966773864318343	0.99322276030524
KCND3	3.87540080502506	-0.203999724082235	0.152078990188889	-1.34140635618936	0.179788555012931	0.697742728622964
AL445426.1	8.85421404444775	0.0147985023571142	0.119263532330143	0.124082375123263	0.901250052920457	0.982629847968772
CTTNBP2NL	129.499571552106	0.146127451071494	0.0532383259042721	2.744779227924	0.00605516175260548	0.298110878314967
WNT2B	70.7010332057268	0.17226764103106	0.0909559824846356	1.89396712921175	0.0582293730715132	0.513914686749985
ST7L	27.8764388708234	-0.1125946880397	0.0495251211477094	-2.27348637278211	0.0229968864068441	0.394377392067728
CAPZA1	88.3477038474156	-0.0275849787444497	0.0327401103876019	-0.842543852720046	0.399483604132378	0.828145207634539
MOV10	13.3552777945066	0.0600046241175007	0.0746274262739655	0.804055923049217	0.421364678641342	0.838104900601955
RHOC	4.07228228978443	-0.162873122194117	0.122275840643964	-1.33201392308038	0.182855613385377	0.699349490383983
LINC01356	10.2144795485751	0.0193590210375961	0.11038292666189	0.175380573998495	0.860780603717495	0.975821387598103
AL390729.1	33.9962183472716	-0.030433399086981	0.0824027642310839	-0.369324978002388	0.711885509796154	0.937288745880031
SLC16A1	6.90414033156097	-0.262946637886322	0.112372578521018	-2.33995376227076	0.0192861274195277	0.382406184613311
SLC16A1-AS1	47.1997181353013	-0.0657283605181044	0.0538540821285073	-1.22048984812818	0.222279235656589	0.735852817284334
AL357055.3	4.14662128156751	-0.00942774292924283	0.125820273016138	-0.0749302374191607	0.94027021819475	0.989138665227783
LRIG2	26.4055613452891	-0.0219342610165648	0.0427051008552086	-0.513621571599439	0.607516594772935	0.910862909074788
MAGI3	56.5939955023568	-0.0704689335277025	0.0493308098589789	-1.42849739805916	0.153148743004413	0.67039311170162
PHTF1	18.8126308148265	-0.0432388859752323	0.0649612706114754	-0.665610225419362	0.505660268806666	0.87912054105504
RSBN1	27.7299457015283	-0.0219184170001094	0.0491494559215242	-0.445954417788593	0.655630172444233	0.924282259639939
PTPN22	10.930205920075	-0.244763424418095	0.149952418238329	-1.63227393925104	0.102621790672488	0.606350571920969
AP4B1-AS1	1.08383272759561	0.160599423538768	0.219866249329915	0.730441457150546	0.46512038527504	0.860764736897848
AP4B1	7.56984551628015	0.0303749326194964	0.0814658439940624	0.372854820257067	0.709256499332159	0.936468369621319
DCLRE1B	1.19445356015187	0.102481696060014	0.184750783006316	0.55470236386771	0.579098259050323	0.902752984504237
HIPK1	26.4750600529071	-0.0657290890273211	0.0491765476374329	-1.33659421380952	0.181355128774197	0.699102616849244
OLFML3	7.40175357601534	-0.154765607687692	0.14619457204903	-1.05862759142512	0.2897694160468	0.773824520000022
SYT6	48.4859505848928	0.0817137858906727	0.0910137862901783	0.897817673798841	0.369282760661882	0.81574539529727
AL121999.1	3.87971831006661	0.722027371232059	0.340405860877276	2.12107796666981	0.0339152417927178	0.44518140596387
TRIM33	77.269621984505	0.0403115194026973	0.0244869373474697	1.64624586695661	0.0997131495373385	0.600345762117833
BCAS2	14.8976134061692	0.0676694336406308	0.143444935778544	0.471745016813292	0.63710880091748	0.920690700193993
DENND2C	1.99338573523189	-0.00266632999764318	0.159870638440299	-0.0166780468487269	0.986693460802965	0.996538409139988
NRAS	3.85654768631518	-0.010443452242885	0.108770500126796	-0.0960136455262301	0.923509735070518	0.986328618969248
CSDE1	49.6365999538182	-0.0157746414195515	0.0345736404343238	-0.456262089308099	0.648201521906657	0.923608389048213
SIKE1	6.58237679541919	-0.193833218074967	0.096292624913339	-2.01296016438863	0.044118820296134	0.476341035822222
SLC22A15	5.27013164967187	0.471317350729875	0.169656964235768	2.77806073480661	0.00546843958027479	0.298110878314967
ATP1A1	40.3849691906886	-0.0631127906507776	0.0701820164993062	-0.899272973317908	0.368507279419491	0.81574539529727
LINC01762	7.29757111506762	0.072655511336456	0.107508467059875	0.675811992519546	0.49916001959647	0.876007514522382
AL390066.1	4.54330325839497	-0.0948783843337139	0.115225914422228	-0.823411858430092	0.410273821793381	0.832304502116415
CD58	66.6887408130515	-0.0463118749015615	0.0606354834399637	-0.7637751407955	0.445001253478136	0.851000750081463
CD2	3.21625975891479	-1.09805042697962	0.30064915761941	-3.65226510419709	0.000259937331304169	0.0983041944255844
PTGFRN	5.17545079951941	-0.192338131799498	0.103989095403087	-1.84959904741886	0.0643713602226505	0.528992582045992
TTF2	24.7227428558905	-0.0447184571937023	0.055624695165212	-0.803931726023543	0.421436406185591	0.838104900601955
MAN1A2	72.0856976913625	-0.0606614404573198	0.0431017232769554	-1.40740174279187	0.159308294718944	0.676942490658175
TENT5C	1.45995424313741	-0.283262380045023	0.315791412662867	-0.896992029189306	0.369723170319682	0.81574539529727
GDAP2	38.4224446832892	-0.0608448159876745	0.0420098803800344	-1.44834537583191	0.147520483330369	0.66583444282058
WDR3	7.19458851196857	-0.0326952995681035	0.0984375058319876	-0.33214270609322	0.739781504001747	0.945254709335805
WARS2	10.5322588350829	-0.106781150436929	0.0825813307069959	-1.29304225934304	0.195996443604498	0.712053092812237
AL359915.2	29.4641882399584	0.0483718971278111	0.0778582676725622	0.621281446066102	0.534414459240549	0.886867790791899
ZNF697	2.56999388078549	-0.378626966727795	0.143747980971467	-2.63396372017878	0.00843945050586177	0.31364852078663
PHGDH	1.45555265736764	0.327958608131089	0.199860381514343	1.64093856744466	0.100810168092228	0.602889274096303
NOTCH2	56.1041663584732	-0.0157146936396847	0.0546041854706874	-0.287792840497925	0.773505318082185	0.954769690660185
SEC22B	17.9388070417601	-0.0601680017410441	0.0539867438528011	-1.11449584559307	0.265066525725063	0.756962601349035
NBPF26	13.8454298578384	-0.133410475079252	0.115110774976149	-1.15897469291555	0.246466500747361	0.749362124159115
LINC00623	88.1020944653908	0.0462799572616828	0.0408154168797934	1.13388422315967	0.256843115811477	0.755299492850184
FCGR1B	35.7549699730979	-0.210013858859927	0.12427978386496	-1.68984731328568	0.0910571694559443	0.587855611762331
AC244453.3	18.6417401269454	-0.114309586000114	0.124342276491342	-0.919313923033033	0.357931397399407	0.811540223850655
FAM72B	1.98124025650737	0.0321226395156478	0.147386568308984	0.217948215255988	0.827469459669953	0.967580439781684
SRGAP2C	277.543693400554	0.0792796631457326	0.0475880613446737	1.66595698386452	0.0957219824986292	0.59221181688865
SRGAP2-AS1	22.0011897770035	0.101112935805335	0.10080755827027	1.00302931189193	0.315846718773089	0.784694094319883
AC244021.1	320.824548162253	0.00622065597121608	0.0598363085598633	0.103961225565789	0.917200119297204	0.985065909835444
AC239800.2	1.15751105653249	-0.355714502988161	0.21640022685965	-1.64378063808069	0.100221522171926	0.601438677321156
AC239800.3	6.52651691214974	0.11135935848931	0.0862668609642126	1.29087064539773	0.19674853583631	0.712053092812237
AC239798.2	2.26871629901172	-0.591434594714258	0.217206915761564	-2.72290867277678	0.00647099435898833	0.298110878314967
NBPF15	19.9929545496137	0.0412092041795278	0.0620444772237907	0.664188111874788	0.506569921256945	0.879599523389909
LINC01632	11.6245594488506	-0.0929044644293448	0.107425617212604	-0.864825977638829	0.387134310655514	0.822778603745145
FP700111.1	25.1469514395353	0.174720966179061	0.112958561011503	1.54677046710314	0.121918604027939	0.636943523314049
SRGAP2B	439.484957909431	0.100595530100468	0.0469202808749115	2.14396692058714	0.0320355373879781	0.439916976056722
FAM72D	2.02575747178257	-0.0825133438099172	0.152986396794282	-0.539350854317272	0.589644785106603	0.906079914203344
AC245014.3	1.2094620704065	-0.140475045887898	0.321323093015071	-0.437176937921824	0.661983033519725	0.926222631665924
NBPF20	2.58539951718912	0.0284330468752116	0.12663839258199	0.224521539601848	0.822351508520384	0.965806294103857
GPR89A	10.1035050078732	0.00224144116899407	0.0810607345495147	0.0276513799369153	0.977940202048477	0.994847008544014
RNF115	75.1535877705201	-0.0307146318965274	0.0366440796119681	-0.83818811174332	0.401925062769538	0.828756012269922
POLR3C	19.9254792891921	-0.0468057857586878	0.053759062288282	-0.870658522793658	0.383940631930737	0.821776043985945
NUDT17	2.05080028528459	0.0767430290919001	0.152648474402321	0.50274350524877	0.615144618089793	0.915932355436778
PIAS3	5.19340935762823	-0.0649923363196346	0.0958729152267547	-0.677900908363091	0.497834524008949	0.875260575548397
ITGA10	3.57987749960015	-0.175790569380465	0.148699521086386	-1.18218652014582	0.237131700075946	0.744244973145278
PEX11B	6.82729081743901	0.0299281077747375	0.105888579297947	0.282637730840891	0.777454554071437	0.955649069958426
RBM8A	9.11943610770561	0.039010621916634	0.0905003253922223	0.431055045908007	0.666428346304155	0.927251744920112
LIX1L	9.96768334424984	-0.0265407776896784	0.0732791070619504	-0.362187515020355	0.717211908696101	0.940076252982469
POLR3GL	3.76238392584167	0.142322540932008	0.110442812745374	1.2886537149333	0.197518500318646	0.713379836159655
TXNIP	103.03221882225	0.077767652652666	0.0958527223600476	0.81132440203994	0.417179400198777	0.836096225016174
NBPF10	1.60594399154019	-0.0307685446918775	0.179631993269783	-0.171286551642654	0.863998454429093	0.977058168620875
NBPF12	28.1822406715842	0.173801696749921	0.0561367511686833	3.09604124092738	0.00196123081887228	0.223580116957251
PRKAB2	9.06106450611728	-0.0447861893052005	0.077780621713793	-0.575801379808956	0.564749440792738	0.896602016866
AC242426.2	22.4188018201645	0.13945546892111	0.0732922253345115	1.90273208767539	0.0570755127255095	0.511048095562802
FMO5	9.05495592508638	0.214065451784801	0.094848490061222	2.2569199746525	0.0240130756680254	0.400327071154398
CHD1L	57.1162712152809	0.0627054345226015	0.0440037296713365	1.4250027211545	0.154156414515261	0.671279525490003
LINC00624	3.36164071642126	-0.0675997897880987	0.143059173731284	-0.472530268594136	0.636548341936546	0.920680547726962
BCL9	4.16303432932786	-0.0155082369549635	0.118749169184524	-0.130596593319027	0.896094437783814	0.981747310544089
ACP6	13.168683972065	-0.0811374063874155	0.0798238087057487	-1.01645621404147	0.309412188207567	0.780775224846586
GPR89B	11.1669528660453	-0.02183302949499	0.090070253162457	-0.242400001425669	0.808470233270928	0.962362998486124
NBPF11	24.8800136551237	0.0511055904142893	0.0571309137076893	0.89453479907168	0.371035819404826	0.81654427195929
AC239809.3	2.58890708139466	0.0819644181432202	0.168197188599906	0.48731146355954	0.626037625137316	0.918601869598568
NBPF14	20.3248235417491	-0.0188122923996918	0.0901938324214112	-0.208576261753635	0.834779043365807	0.968824896435839
PDE4DIP	64.1817629715324	-0.0169860018766242	0.0973192227551333	-0.174539021128056	0.861441866949675	0.975821387598103
NBPF9	18.0191574432737	0.0299640933293591	0.0658826097760127	0.454810357865768	0.649245677897158	0.923916774932435
AC245297.3	132.130465579802	0.0632858678347399	0.0430940780812021	1.46855137997129	0.141954510512056	0.657834834018675
NBPF19	33.0780114467236	-0.0931175496785966	0.0728981604798288	-1.27736487540536	0.201473459330919	0.719526611343102
FCGR1A	60.6384249413018	-0.272418270462909	0.123414289474223	-2.20734788186588	0.0272897645207574	0.412734662017594
HIST2H2BF	34.8940488309534	-0.210311540383351	0.12969522920526	-1.62158270332755	0.104892728628803	0.608410111063651
AC239868.3	1.53879249088848	-0.0888830285815793	0.174718231637814	-0.508722116452228	0.610947017802931	0.91362326668532
HIST2H2BE	12.2442649233526	0.218713905994626	0.160851604920032	1.35972473574858	0.173917047456768	0.692238107082693
HIST2H2AC	1.85879006966293	-0.0280577499592902	0.214933119114112	-0.1305417707375	0.896137808595468	0.981747310544089
BOLA1	2.02088504034191	-0.0802912656685291	0.190835825624722	-0.420734761964568	0.673948774320848	0.928165531394618
SV2A	7.48940678597747	0.00421073274468072	0.137607905971253	0.0305994972815033	0.975588943074565	0.994432357104882
SF3B4	4.63903105543331	-0.0404826258673898	0.0950590016950504	-0.425868409572175	0.670203735170667	0.92754115137339
OTUD7B	4.1963086729044	-0.220345438830077	0.134651223317561	-1.63641616764532	0.10175251774503	0.604347514287695
VPS45	59.4870302973508	-0.0538370030277453	0.0374526353676414	-1.43746901918309	0.150584769694996	0.667804220341173
PLEKHO1	79.7436957880754	0.0581971040428535	0.0514214111357561	1.13176793007895	0.257732013844684	0.755299492850184
ANP32E	7.16549537531346	-0.0408408119881011	0.0972078145901209	-0.42013918490306	0.674383778569341	0.928165531394618
APH1A	9.07594568808882	0.00541306096479394	0.0796832682060049	0.0679322157168501	0.945839593545415	0.989940788824603
C1orf54	17.0492434453442	-0.084835846428604	0.0958147660764722	-0.885415159923204	0.375932758967502	0.817363511589291
MRPS21	19.2952762062517	0.0779273390060867	0.0727762457521801	1.07077987055622	0.284268419935576	0.769634789542984
PRPF3	18.6993648548899	-0.0236524320345926	0.0527373603819516	-0.448494802608422	0.653796136303355	0.924282259639939
RPRD2	78.7486827667168	0.0248244618336252	0.0360607435875002	0.688406820380435	0.491196630028741	0.871751258741214
TARS2	7.27028135775999	0.132161135058168	0.0868747826667041	1.52128305822882	0.128188819877701	0.643027620377304
ECM1	1.66058282016789	-0.0690641654963631	0.170040926256403	-0.406162016503144	0.684623560843874	0.930199980418579
FALEC	1.28848988930644	-0.101192444224946	0.185576431888864	-0.545287153088207	0.585556038390873	0.905098136642393
AL356356.1	15.4083180225437	-0.0203789346644939	0.100510112721409	-0.202755067253577	0.839326479529383	0.969922872090444
ADAMTSL4	4.1921366700496	-0.130465077973975	0.146497723718654	-0.890560444642339	0.373165027686922	0.817181651773545
MCL1	28.3126201697795	0.00958342188775646	0.11165636252594	0.0858296085503415	0.931601869101355	0.988463262273163
ENSA	48.734558894441	0.00716978140297205	0.0451855574426302	0.158674182830989	0.873925579565276	0.9786975294081
GOLPH3L	20.7650366412676	-0.0427400755570818	0.0559968107794852	-0.763259102833404	0.445308887174539	0.851072726971721
HORMAD1	3.02450776289031	-0.104099347269213	0.148976703626793	-0.698762589954978	0.484700411335629	0.868965458085398
CTSS	75.9653223474966	0.048786429594959	0.0561065524435796	0.869531765367661	0.384556341335561	0.82226739790706
CTSK	3.12270719152634	0.195980390520694	0.124148314673244	1.57859888019029	0.114428091686434	0.623468045389654
ARNT	45.5383378708851	-0.0167927043529818	0.0377494409392701	-0.444846438388248	0.656430732146654	0.924282259639939
SETDB1	35.8216405024441	0.0521744041134153	0.0433647524092309	1.20315235795764	0.228917367273108	0.73984867212274
CERS2	8.49243808832241	-0.117301557422355	0.0917388924098683	-1.27864588661349	0.201021783440927	0.71876617556812
MINDY1	3.03865655716043	0.178737299293531	0.118731150903461	1.50539515479691	0.132222514035666	0.647014973839456
PRUNE1	6.13470252539703	0.0469943308106705	0.0843550122729015	0.557101819375434	0.577457864563436	0.902139548035835
BNIPL	1.57154827691515	0.0846436960496171	0.191925164766042	0.441024480311366	0.659195274547823	0.924961598831513
C1orf56	11.0999672845455	0.0521552645152339	0.1471667807716	0.354395633591918	0.723042406395542	0.941339270959318
CDC42SE1	56.0813947476672	-0.0322759965127974	0.0558101472053133	-0.578317709753767	0.563049639969926	0.896165875554968
MLLT11	7.14953880271117	0.0265733238470773	0.138402428854792	0.192000415505405	0.847741879954391	0.972919546144749
GABPB2	18.7081782848392	0.0463196158111238	0.0679217416097075	0.681955655337667	0.495266991480566	0.873792529832485
SEMA6C	1.69873057190583	-0.0667619088090316	0.178634255086196	-0.373735198642707	0.708601335168182	0.93639630231742
SCNM1	23.1074753259842	-0.0196808882711018	0.066175964906203	-0.297402362005559	0.766159340602976	0.952347565304435
VPS72	7.53513889402929	-0.00716098424650235	0.0813070267929863	-0.0880733748232455	0.929818357939862	0.988099704782802
PIP5K1A	77.0946043331761	0.0415776316047729	0.046918370163276	0.886169563437151	0.375526162189268	0.817363511589291
PSMD4	21.2855661055364	0.00308817286282219	0.0505338722931253	0.0611109484131559	0.951270849876257	0.991246152182238
ZNF687	3.88071249801253	-0.0888513429765662	0.112661968153151	-0.788654276443877	0.430314098727538	0.843777311067465
PI4KB	33.6489514508266	0.0405087296640244	0.0446303091136779	0.907650663159078	0.36406281805991	0.814009339485278
RFX5	5.81973233075394	0.0782351544130916	0.0917058744253365	0.853109518919508	0.393598573174765	0.826027673370756
SELENBP1	2.25372017883437	-0.0508111845167457	0.211373334883395	-0.240385971791456	0.810031052311506	0.962362998486124
PSMB4	7.86808343267515	-0.0510226176592974	0.0853121670089054	-0.598069647603387	0.549793461818787	0.893323282372026
POGZ	112.509502602592	0.0433404825310575	0.0316784454236466	1.3681379231667	0.171268908125121	0.688284529828333
TUFT1	2.12931899115547	0.0395198499619834	0.148408151846862	0.266291638769026	0.790014611999182	0.95808438726078
SNX27	65.2579048104588	0.0300648601572856	0.0485276155082337	0.619541262071376	0.535559848217696	0.886867790791899
MRPL9	4.00981654437847	-0.234700778530274	0.114276810673547	-2.05379181609068	0.0399958453783764	0.466641279038774
TDRKH	3.39138802521167	-0.0676200754882485	0.130047590641668	-0.519964077416616	0.603088612830472	0.909794720225428
THEM4	10.9168738229708	0.0601128479205481	0.0790662887119715	0.760284172936604	0.447084740320492	0.85156458623536
S100A10	1.64145739091421	-0.110200112756283	0.291669028845176	-0.377825898048228	0.705559933459463	0.934870164461179
S100A11	23.748247303976	0.0225489222836591	0.130449443877358	0.172855641338406	0.862764899784723	0.976376713888751
TCHH	1.17166274280654	0.184937771208939	0.278240187900214	0.664669516666889	0.506261895225477	0.879397772277154
FLG-AS1	19.1651516500059	-0.0133614938685604	0.099702920508531	-0.134013064014681	0.893392244032542	0.981678668411885
S100A9	6.18683952745352	-0.412905876551413	0.334671121026457	-1.2337660784265	0.217290083016235	0.733539061082055
S100A8	6.95739166017249	-0.388875560725154	0.353533684346445	-1.09996749374545	0.271346285262622	0.760405587092354
S100A6	6.44106800658408	-0.260253311473506	0.180625699708082	-1.44084320168234	0.149628985307119	0.667593339909535
S100A4	5.91303152285753	-0.63431290571363	0.250577265048365	-2.53140645298048	0.0113606116912612	0.347149292634099
S100A13	3.29792086355176	0.0563172463048588	0.137349528469805	0.410028683260021	0.681784906680781	0.929159606602968
CHTOP	16.9751490558624	-0.0212503488396626	0.0530216574363515	-0.40078620448959	0.68857753660776	0.930567319845875
SNAPIN	3.27975877652484	-0.0844407209393479	0.12654153710034	-0.667296469398749	0.504582781128361	0.878915084890389
ILF2	9.14467737379456	-0.0102988077145337	0.0859216294226663	-0.119862807348214	0.904591827442242	0.982926689359015
INTS3	28.9194182531774	-0.0143813376030518	0.050872389906488	-0.282694357970741	0.777411141598389	0.955649069958426
SLC27A3	3.8553648384687	0.180856114155832	0.130886568261667	1.38177749296831	0.167040031802271	0.683717544013224
GATAD2B	104.960551139529	0.0943984967390893	0.0413740415514463	2.28158751718055	0.0225137043829263	0.392782028197977
AL358472.5	2.00510825289799	-0.0800439204966818	0.147028622380123	-0.544410463764932	0.586159046830699	0.905098136642393
DENND4B	54.4412299709493	-0.0238967694613937	0.0401632653168917	-0.594990702893455	0.551849685589482	0.893826653238581
CRTC2	10.2520494340328	0.0766480474682727	0.0909567618307145	0.842686634017682	0.399403724373074	0.828145207634539
SLC39A1	11.2831638506391	0.0570414835416362	0.094294486606217	0.6049291490376	0.545226074243422	0.890492546079351
CREB3L4	1.34548898357812	0.038355739705578	0.168887914330778	0.227107664024175	0.820340024720334	0.965434470076182
JTB	15.1071683310742	-0.091797673270646	0.082897658867746	-1.1073614686405	0.268137678008445	0.759009135679588
RAB13	3.1375198544228	-0.0668559931641167	0.143281170736461	-0.466606971596328	0.640781098211443	0.921697730134174
RPS27	21.8388885089257	-0.366069879926794	0.161605427629476	-2.26520782931937	0.0234999289205926	0.397505419994842
NUP210L	4.80696993678129	-0.259429353296095	0.193295149541653	-1.3421410413622	0.179550268828434	0.697742728622964
TPM3	59.5874598177977	-0.0746807486685656	0.0527044527357645	-1.41697228207605	0.156491031516008	0.67313158153743
C1orf43	28.0182582811566	0.00316705952063611	0.0483515184459293	0.0655007251567039	0.947775328986018	0.990394217071637
UBAP2L	28.359507318477	-0.0825636101218014	0.0428877848823216	-1.92510782145418	0.0542158706664812	0.501697538537026
HAX1	7.15104108063833	-0.0573715045843229	0.101887560818853	-0.563086446699068	0.573376020049833	0.900846978028936
ATP8B2	4.93345900976025	0.0581945780802488	0.107407419387199	0.541811528591518	0.58794834862427	0.905974500248988
IL6R-AS1	1.67303292082227	-0.176070875918632	0.18971690104726	-0.928071642255907	0.353370408297804	0.8090023500639
IL6R	77.5559451355102	0.0391918854849232	0.0565385283362904	0.693188992324143	0.48819095523335	0.871231050704328
SHE	2.40161660570187	-0.00426953357805364	0.171729509466892	-0.0248619680525948	0.980165062947511	0.99561501187475
TDRD10	4.92028586976691	-0.0190398568363251	0.153619146430725	-0.123941951759972	0.901361236312792	0.982629847968772
UBE2Q1	9.30178641680503	-0.00370238091524051	0.0719972791300349	-0.0514239004581493	0.958987740154155	0.991978990544925
ADAR	58.5417297192616	0.0188172015911701	0.0464688905821304	0.404941916095718	0.685520206572209	0.930320140928424
KCNN3	1.71683151873228	-0.270092635743984	0.179141631810928	-1.50770445157633	0.131630185696907	0.64651765263713
PMVK	9.05842074677938	-0.0535850090077384	0.0847524255963173	-0.63225339724161	0.527221310389397	0.884453429631718
PBXIP1	8.02206814193785	0.0495811952337514	0.0947210769572142	0.523444167090154	0.600665195301023	0.909123183523879
PYGO2	5.94056422358627	-0.00240139695725463	0.0922128096729323	-0.0260419020499656	0.979223916769911	0.995372628580445
AL451085.2	1.17860394697175	0.000513909628968689	0.199019978158151	0.00258220121278634	0.997939703809026	0.999191213226469
SHC1	1.12985806011506	-0.0650817596761758	0.187893136609861	-0.34637646084599	0.729059813021551	0.943307695411246
CKS1B	1.24900587899436	-0.273988736496447	0.232410902485496	-1.17889794999417	0.238438814144989	0.745698112014536
FLAD1	9.70409204234528	0.0687261586500238	0.0775662008487009	0.886032291101632	0.375600126894545	0.817363511589291
ZBTB7B	11.3949899570609	0.0417071909603989	0.0839501222921701	0.496809174562559	0.619323624842118	0.916507602290977
ADAM15	9.70133570151625	-0.0677562129165636	0.0860878270688366	-0.787059160668384	0.431247234863019	0.844392642538504
SLC50A1	5.47128681207794	-0.13169292518662	0.104123091813961	-1.26478116325933	0.205949785640298	0.722592727542722
DPM3	4.90430962173365	0.0706041910620385	0.115531327888332	0.61112593746245	0.541116209766235	0.889615291617289
THBS3	3.2633606751066	-0.0579602723329575	0.124572806046886	-0.46527227066831	0.641736489751221	0.922275139791326
MTX1	2.47935894279803	0.0161034529965542	0.143899213263841	0.111907859892384	0.910896464460934	0.983971999582412
GBA	8.69828458953463	0.149487995264414	0.0858163928754922	1.74195151130741	0.0815169292578169	0.570523543168676
FAM189B	4.5144635803477	0.0471780156877966	0.109794733485535	0.429692884076377	0.667419060416059	0.927251744920112
SCAMP3	16.7198446749141	-0.00814256970241861	0.0704258875751735	-0.115618985898149	0.907954515249053	0.983809262076707
CLK2	13.2373660718519	-0.0203757069178037	0.0644176590886349	-0.316306230404428	0.751770082568704	0.948940523196736
HCN3	1.50979844913641	0.00336490944668872	0.158062690554161	0.0212884484940215	0.983015558518792	0.995764896840315
FDPS	27.2064719615964	-0.00397644962222974	0.0660933405015916	-0.060164149550498	0.952024898482436	0.991246152182238
RUSC1-AS1	1.43592520136108	0.0935068943199833	0.176635336011487	0.529378189163138	0.596543125302076	0.907989491971501
RUSC1	5.92545479441382	-0.00908026883260342	0.0931812448448148	-0.0974473870543994	0.922371114337377	0.985897752632387
ASH1L	251.799654797994	0.0233911840921547	0.0263115087988574	0.889009606821579	0.373997916806767	0.817363511589291
ASH1L-AS1	1.16043331231717	0.0173740831250472	0.192039791674251	0.09047126625985	0.927912726498031	0.987633964783233
MSTO1	5.59882379698089	-0.0681381180185355	0.133224463038053	-0.511453500841455	0.609033540404716	0.912185618463385
YY1AP1	52.6065221694818	0.045787910786465	0.0363565356358111	1.25941347231566	0.207881025794527	0.725013946598981
DAP3	68.7540358354729	-0.0215716471339982	0.0336777345681727	-0.640531419663382	0.521827169189285	0.883763544513427
GON4L	74.0752875323497	-0.0141233599732512	0.0366223188927896	-0.385648981283702	0.699756652240508	0.932597758906315
SYT11	16.1900741963864	-0.05784383944005	0.0818308378629589	-0.706870917500813	0.479646698480062	0.865857068757265
RIT1	8.64794706971312	-0.00532790394243619	0.0765912050448598	-0.0695628687303668	0.944541591776365	0.989562221760194
KHDC4	25.7498700059113	-0.0409667513875987	0.0463414792529317	-0.884019069913634	0.376685918600246	0.817363511589291
ARHGEF2	54.2598231513741	0.0459011316318092	0.0385161812608195	1.19173630742314	0.233364656932067	0.743069332170971
SSR2	12.4390041328732	0.025505348954956	0.0829777976178271	0.307375583435301	0.758557510809432	0.951443273544202
UBQLN4	9.11428066466731	-0.0608844219521484	0.0752573246341673	-0.80901656082133	0.418505620498859	0.836870806789732
LAMTOR2	8.37351564453568	-0.0613334908960464	0.0888171338041339	-0.690559222855621	0.489842580469207	0.871656952453449
LMNA	2.58675441816968	0.0470889912101887	0.156161983405062	0.30153940276262	0.763003208269846	0.952193014363005
SEMA4A	3.15823719056482	0.108943655894508	0.159510584891911	0.682987000319331	0.494615056975933	0.873447159474211
SLC25A44	6.06333043721543	-0.0345388181294363	0.0877306394802523	-0.393691626255737	0.69380872441476	0.932404804335281
SMG5	26.3624277962581	0.045075403518099	0.0566260064017058	0.796019468481202	0.426020719720484	0.840052307955961
TMEM79	3.92038328700888	-0.182987481564949	0.142686716031919	-1.28244230895338	0.199687530457665	0.716352845783102
GLMP	4.79636190132958	-0.0252042856397536	0.102399062940872	-0.24613785435036	0.805575520739934	0.961251617796122
CCT3	27.8806266213131	-0.236017926479194	0.100055105999128	-2.35887938074095	0.018330212662154	0.381220674627808
C1orf61	3.63258491868799	-0.269387018087477	0.163062596990298	-1.65204665606733	0.0985250401134259	0.598437595718531
MEF2D	32.0250253235216	0.0276585568298358	0.0734651738327523	0.376485283936061	0.706556153835147	0.935213731170966
IQGAP3	1.46131822747458	-0.189470611695329	0.305421614388842	-0.620357573822878	0.535022397901758	0.886867790791899
NAXE	2.66705785746062	-0.00189150924780137	0.155196901248234	-0.0121878029302657	0.990275780955796	0.996935428939807
GPATCH4	8.96162177178693	-0.143072562187551	0.112610399347987	-1.27050932254871	0.203903264218638	0.720150850352925
HAPLN2	2.36103796667812	-0.0149503062832899	0.179043137303083	-0.0835011411690256	0.933453070041116	0.988780495881612
BCAN	2.86213081588038	-0.119103581176408	0.155880467505615	-0.764069951048346	0.44482555808822	0.850870237626223
ISG20L2	7.91906847550348	-0.0529687850517565	0.0877614489375332	-0.60355413103376	0.546140116425336	0.891073979694426
RRNAD1	10.9137345321101	0.14121261784946	0.063774866228655	2.21423620620644	0.0268125344348146	0.411087653060693
MRPL24	5.34183345442842	-0.0184015107413706	0.126537341170117	-0.145423560912598	0.884376463475734	0.979310192098015
HDGF	9.43521143527866	-0.0598729585300682	0.0846256288526575	-0.707503853641237	0.47925341873706	0.86583535394561
PRCC	16.6902820277384	0.0116895843618194	0.0519789433270914	0.224890765636762	0.822064253259362	0.965806294103857
SH2D2A	1.71741462859646	-0.290436847803245	0.298524185811278	-0.972908935381383	0.330598563644801	0.795358059911357
ARHGEF11	73.9917187567347	-0.0664683420384856	0.0378474715976282	-1.75621618123233	0.0790515027907647	0.567911329904066
ETV3	7.24159889292899	-0.0280886978207887	0.097590292054388	-0.287822663806914	0.773482487926843	0.954769690660185
CD1D	1.29984784132772	0.604277976872745	0.215615814594281	2.80256797494098	0.0050697531485434	0.29537483130426
MNDA	31.7634359008574	0.00948559262679222	0.0814162829480667	0.116507316267961	0.907250488043771	0.983809262076707
PYHIN1	7.50030177607773	-0.479304056048441	0.252312118946591	-1.8996473813844	0.0574794098515005	0.511971291389344
IFI16	201.914268351453	-0.0119278836224453	0.0470531076711674	-0.25349831738647	0.799883161245078	0.960488043971676
AIM2	3.80113710717701	-0.442595407671132	0.175186938396437	-2.52641784668653	0.011523233572837	0.347877824924371
CADM3	4.46952735411166	0.0653221813739639	0.146542772637483	0.44575505293296	0.655774192420627	0.924282259639939
DUSP23	3.57404905976482	0.00164159495538547	0.127740482710445	0.0128510157512598	0.989746655163146	0.996935428939807
FCRL6	1.86479901588549	-0.586377865615212	0.312948701794971	-1.87371879880614	0.0609691934774924	0.519993044192904
SLAMF8	4.10714791607135	-0.365416453283317	0.20608875641361	-1.77310232563074	0.0762117527044744	0.561085603543034
AL590560.2	1.43661491268798	0.338681328819992	0.203513771706866	1.66416909273254	0.0960786426917163	0.592508329060983
TAGLN2	3.07415690279935	0.0927252467577938	0.158482510100019	0.585081891366275	0.558492654437037	0.896163360298707
KCNJ10	1.20996280789325	0.0484671321754518	0.222526805112293	0.217803568208306	0.827582164278859	0.967633494658814
KCNJ9	1.80248539203794	-0.360572154588575	0.209904280432125	-1.71779324293089	0.0858343344579016	0.579119821828406
IGSF8	7.07334492803455	0.201672801418771	0.117003451545973	1.72364830912301	0.0847713518307788	0.577209322474462
ATP1A2	4.4623690643596	-0.135921157949234	0.164970796081119	-0.823910420377672	0.409990459106166	0.832304502116415
PEA15	14.6887965217394	-0.141532860596429	0.0716419460010398	-1.97555857282792	0.0482047945467833	0.490043774226582
DCAF8	12.6704564189795	0.162175945943123	0.0735790007874197	2.20410639187222	0.0275168627418792	0.413438044779647
AL139011.2	3.34894702959935	-0.104593302453943	0.136770812184741	-0.764734088971151	0.444429902835323	0.850870237626223
COPA	78.5022799342791	-0.0546923317630532	0.0527047733971309	-1.03771116424211	0.299404545746873	0.775524308421062
NCSTN	11.9563427860138	-0.0715991658356398	0.0686693084291088	-1.04266618484378	0.297102924378299	0.775383608268846
SLAMF6	3.01502335865693	-0.180525885737335	0.213451291273094	-0.845747452079671	0.397693645407625	0.827218899718191
AL138930.1	1.63611055497495	-0.0886827111781667	0.199473468202164	-0.444583993938922	0.656620416666702	0.924282259639939
CD84	87.2477469369542	0.0436564731847343	0.0628836379927537	0.694242168205425	0.487530351940769	0.871063516097001
CD48	2.42601769653448	-0.218031776896051	0.225241884583609	-0.967989489606313	0.333049618851486	0.796421278617096
LY9	1.45941844050814	-0.436297804487982	0.29494715092651	-1.47924061350466	0.139076018508307	0.65483601029469
CD244	2.54183668206073	-0.0632314750961345	0.215858137143568	-0.29293069945322	0.769575122824714	0.954413310977004
F11R	4.54115714975091	0.425374738834432	0.111514393939957	3.8145276480045	0.000136443661356086	0.0797090261030406
AL591806.3	2.00535430578764	0.278366329019357	0.184369815562133	1.50982593419988	0.131087845671959	0.64632494012052
USF1	10.7284406116211	0.163391536569428	0.087738253826522	1.86226109414588	0.0625662966063776	0.524152004704271
ARHGAP30	45.7154233568005	-0.0115688903399083	0.049146949714664	-0.235393862835327	0.813903049016127	0.963224365004704
PFDN2	17.1550842646288	0.0477886538187	0.0661814536156594	0.722085285346356	0.470242044399957	0.861860530553728
NIT1	12.0436029298667	0.155052306424582	0.0664188611390591	2.3344619851273	0.0195715443771812	0.382406184613311
DEDD	7.97867096416343	0.0427165383643661	0.084160088792017	0.507562895637273	0.611759917355024	0.914113749366511
UFC1	8.9169045862831	-0.0497333320001355	0.0915852811492133	-0.543027562683446	0.58711082521022	0.905333563596683
USP21	2.37641111745209	-0.106756777644358	0.14399305576256	-0.741402264706405	0.458449571746343	0.857118721623276
PPOX	4.7312982476705	0.119362397846033	0.0998895003582092	1.19494438772836	0.232108758800748	0.742241871990554
B4GALT3	5.06475613153552	0.127922144265357	0.0988498961100504	1.29410499453576	0.19562915660808	0.712053092812237
NDUFS2	27.6023586007396	0.0789949588746369	0.057233066097157	1.38023286644363	0.167514957569764	0.684110024901508
FCER1G	37.0385482204287	-0.021611462413452	0.117907856682268	-0.183291114108617	0.854569606206982	0.975288781777443
TOMM40L	5.00549831611973	-0.0221010099845266	0.105382456940658	-0.209721908428952	0.833884725323744	0.968658193376212
MPZ	3.17593743224306	0.141548656774153	0.119299565639786	1.18649767092653	0.235425820717528	0.743741469315031
SDHC	26.3320959349168	0.0557208387376018	0.043159133900922	1.29105553567217	0.196684420836964	0.712053092812237
AL592295.4	15.7207370467556	0.182199742302424	0.0771626430870005	2.36124288921771	0.0182137969084358	0.380451272341759
AL592295.3	4.01007521836756	-0.0789931984512083	0.169198569755411	-0.466866821424076	0.640595164381312	0.921694433938482
FCGR2A	90.2671347708525	-0.026316696549545	0.0965151837307503	-0.272668978416506	0.785107683014788	0.957040095584851
HSPA6	22.3651498746942	-0.0290313106269047	0.180502897123339	-0.16083570452095	0.872222803163504	0.9786975294081
FCGR3A	77.8224719226069	-0.208201046250137	0.103305159916531	-2.01539832490807	0.0438629298166966	0.47609831147715
FCGR2B	8.8795786960553	-0.0418962252546669	0.147694924145796	-0.283667333166504	0.776665331129516	0.955649069958426
DUSP12	13.0139945414345	-0.0226737893693145	0.0732288415695561	-0.309629223722978	0.75684293037881	0.951084986170537
ATF6	197.128116405611	0.0511946806437956	0.056662464707538	0.90350253749172	0.366259242128634	0.814546214408654
OLFML2B	32.0825024844774	0.03099544217778	0.109163042003901	0.283937142175577	0.776458552019032	0.955649069958426
NOS1AP	15.9516577901088	0.158465089479389	0.187630528510484	0.844559202265073	0.398356995780715	0.827829117232282
SH2D1B	1.18728858064357	-0.279555723313008	0.312316660901865	-0.89510345847623	0.370731785362359	0.816519001906891
UHMK1	26.4890551369469	-0.0583030622004461	0.056955281848119	-1.02366383430287	0.305994083068617	0.779409515896817
UAP1	3.79955509350617	-0.0374866525724869	0.124207502957151	-0.301806667713295	0.762799447659608	0.952193014363005
DDR2	1.57773658563287	-0.619956645536367	0.228475387062698	-2.7134504661819	0.00665865222440137	0.298110878314967
HSD17B7	15.2649080294909	-0.0802711433644172	0.0814354143560893	-0.985703136640515	0.324278809833268	0.789914391343637
RGS4	6.62098638938476	-0.189253086692095	0.174753586859352	-1.08297111431775	0.278821244571235	0.765560318022791
RGS5	2.83646732345927	-0.234744508993453	0.146317606781241	-1.60434901962563	0.108637141604124	0.612435689038963
NUF2	2.42752163584706	-0.0854086977315412	0.214709921544946	-0.397786451212793	0.690787605284748	0.931267230351512
PBX1	14.8974122756195	0.12360229779035	0.115778512993787	1.06757544724195	0.285712063854457	0.770099768066676
MGST3	33.9279748156952	-0.000407641749854848	0.0673538509495837	-0.0060522411726685	0.99517103969059	0.998397638671333
ALDH9A1	7.8769612302439	-0.0200032924015844	0.0787144523900675	-0.254124773713201	0.799399164808761	0.960111012519012
TMCO1	14.0556616157408	-0.0959541693205616	0.0703762034061952	-1.36344623148731	0.172741919203572	0.690343192679238
AL451074.2	1.74825112949864	-0.116820166153435	0.167287366115328	-0.698320314714613	0.484976897551323	0.869136175920946
UCK2	25.6700754247547	-0.147328980840717	0.0848508571391062	-1.7363287279371	0.082505726421715	0.571841482014614
FAM78B	3.67888371987343	0.0676244270636142	0.127005855054085	0.532451256163084	0.594413493229117	0.907797382740237
POGK	17.3915573592355	-0.0488773759948876	0.06028741580615	-0.810739278526208	0.417515411662977	0.836096225016174
TADA1	5.06794994187033	-0.116334090827652	0.0969934698671474	-1.19940126883795	0.230371954468183	0.74092718423657
ILDR2	1.22644707836686	-0.512513655417913	0.215492322141633	-2.37833835713674	0.0173908598417177	0.373737184220267
DUSP27	5.79742134626291	-0.259010795308584	0.162366019709153	-1.59522784245467	0.110661294747285	0.61807752305217
POU2F1	106.049649260222	0.0465401068070011	0.0397176253914659	1.17177465541535	0.241287540728609	0.747700327540154
CD247	30.6086624508514	-0.467082061652704	0.188991131137918	-2.47144963279703	0.0134566505753698	0.356142772410016
CREG1	43.5683017551738	-0.0731046937246124	0.0771922047461075	-0.947047619187204	0.343614514361681	0.80201999367979
RCSD1	246.692758535469	0.0717963657007319	0.0507010625774751	1.41607220935501	0.156754363782699	0.673457985626655
MPZL1	114.064896528429	0.0381788230371625	0.0590158014126408	0.646925435617059	0.517680202904376	0.88272214000223
ADCY10	3.17269067456626	-0.19857571714839	0.17265391590514	-1.15013734908563	0.250087305425513	0.751462507663434
MPC2	12.9177597052476	-0.182969611182311	0.102301428813596	-1.78853426881946	0.0736898519557239	0.553567891178656
DCAF6	147.042487819644	-0.000815655933418701	0.0620976286963999	-0.0131350576590695	0.989520041640187	0.996935428939807
GPR161	8.50781765284269	0.0624956174050829	0.106786384629656	0.585239566090964	0.558386644131235	0.896163360298707
TIPRL	18.2452177243222	-0.0756138620158929	0.0603624896372002	-1.25266307719179	0.210328348638339	0.727473649003971
SFT2D2	49.2478666668323	0.0309953511075551	0.0472488026465021	0.6560028904743	0.511822264435742	0.88074145994493
TBX19	15.8269094839764	0.0303785116052722	0.0942739351170449	0.322236592410788	0.747273464958276	0.948059590157654
LINC00970	1.65868702071595	-0.163525382390044	0.188591891001655	-0.867085968126857	0.385894908259092	0.822382978809999
ATP1B1	49.2132012583477	0.0670627981867574	0.111956450789023	0.599007897393374	0.549167618214234	0.89323960038444
NME7	19.1222693454841	-0.0606277869106215	0.0662287411423077	-0.915430157132969	0.359965852651228	0.813375671140064
BLZF1	15.4721205733566	-0.127000574026331	0.0645666265719926	-1.96696932717591	0.049186747042584	0.492365138668227
SLC19A2	6.02399879871668	0.112438723898174	0.113961300924782	0.986639525749073	0.323819386167483	0.7896807609452
C1orf112	21.5289500906261	-0.0350925052009664	0.0793996182565677	-0.4419732231907	0.658508582577459	0.924903116066836
SELL	6.10436453249149	0.0794793770725891	0.171567304550159	0.463254798348555	0.64318174160634	0.922563610003464
METTL18	1.41403908332714	-0.157113091072537	0.184723838347845	-0.850529593136128	0.395030714745112	0.826027673370756
SCYL3	12.2158024585498	-0.0577103051413839	0.0640975467282431	-0.90035123163232	0.367933365123657	0.814851346924346
KIFAP3	21.8625815579897	0.0964752565343799	0.0680577248028243	1.41755042229058	0.156322063369298	0.67313158153743
GORAB	6.75877653883538	-0.105634159082218	0.0877306446479566	-1.20407366782843	0.228561106507327	0.73984867212274
MROH9	1.21716400883702	-0.140579935683499	0.243105066191033	-0.578268227339328	0.563083041930937	0.896165875554968
FMO4	8.05435584911822	0.0402690209383961	0.099583386702541	0.404374888942882	0.685937062896334	0.930320140928424
PRRC2C	152.476203723038	0.0112035811989688	0.0357483792538933	0.313401094897153	0.753975952486311	0.94987193273688
MYOCOS	2.98392614236759	0.252756778479474	0.263576410786733	0.958950680468849	0.337583591565333	0.799251172293684
VAMP4	9.51761762656752	-0.0254182227924947	0.0748721235876308	-0.339488471470228	0.734241780413265	0.943808877052479
METTL13	4.97471602322403	-0.186666678740002	0.0968536253162582	-1.92730708974987	0.0539413705723927	0.500827112295817
DNM3	60.4970448127559	-0.0307915103544666	0.0844363690408979	-0.364671180253527	0.71535687406554	0.939162729211582
PIGC	12.6849464209099	-0.121511505140736	0.0817677540605189	-1.48605653337135	0.137264168180896	0.652192307868127
SUCO	39.6079383719819	-0.10741946547842	0.0425794244456449	-2.52280219558974	0.011642386875672	0.347877824924371
AL031599.1	1.37913449722589	-0.378086235977853	0.249597906917148	-1.51478127620419	0.129827803670992	0.644062207384819
AL645568.1	27.3573697435175	-0.0301345596128435	0.0678639052943941	-0.444043994847033	0.657010776370963	0.924498371411643
PRDX6	12.4766975676211	-0.226825802177262	0.0872568758016772	-2.59951780410756	0.00933548356566509	0.322077364243214
SLC9C2	1.0847429000973	-0.313410105189781	0.246967450037082	-1.26903405749512	0.204428917366476	0.720944287478192
KLHL20	37.2820093604536	-0.0365542650460476	0.0456823172244884	-0.800184125214481	0.42360412598536	0.839197506489643
CENPL	1.98428231300405	-0.188294861560413	0.161299519190975	-1.16736157990326	0.243064379823594	0.748482732405758
DARS2	6.11216520420311	0.184037052694609	0.0873498882042201	2.10689511432847	0.0351266722142626	0.447983279573386
ZBTB37	23.2837060145906	-0.0555084705930753	0.0566963089588804	-0.979049105883303	0.327555716739347	0.792742203647888
RC3H1	90.6337749875448	0.01471797236756	0.0309435700666088	0.475639117783703	0.63433150182399	0.920211333373628
RABGAP1L	310.252855201644	-0.00380496227175492	0.0363984127379833	-0.104536488971242	0.916743612881552	0.985065909835444
Z99127.1	1.5922576524894	0.0953296612082987	0.208823437334393	0.456508438062177	0.64802440444771	0.923608389048213
CACYBP	14.858639316044	-0.0916515419121694	0.138558655507607	-0.661463851366091	0.508314889490733	0.879599523389909
MRPS14	8.74520496305355	0.0681056439460651	0.0816544080408863	0.83407185943915	0.404240491513614	0.830174719937035
KIAA0040	5.5525239919952	0.0295393841917613	0.122044415480442	0.242037983265979	0.808750731664393	0.962362998486124
TNR	5.424935914538	-0.156533026061454	0.130639874460044	-1.19820251441935	0.230838186763644	0.740981814156875
AL513329.1	1.84856080921813	-0.190618630072124	0.162175585293977	-1.17538425852812	0.239841018363999	0.746867237348266
COP1	204.74942412079	-0.00296163261599131	0.0280953843817957	-0.1054134933961	0.916047709536192	0.985065909835444
AL359265.3	3.26238733209332	-0.107289721397516	0.132287616054869	-0.811033750528961	0.417346289027088	0.836096225016174
PAPPA2	3.10825819413585	0.0190889987112158	0.152608069895158	0.125085119838879	0.900456163418084	0.982629847968772
ASTN1	10.3253020550592	-0.0366180347113072	0.164065033653709	-0.223192193338384	0.82338592752328	0.96637254008809
BRINP2	5.6850105518671	-0.117486718276891	0.183571774748306	-0.6400042623	0.522169828363727	0.883763544513427
SEC16B	6.61966678117828	-0.00728773657606656	0.0967712227736717	-0.0753089231197492	0.939968922022863	0.989138665227783
RASAL2	231.707202574168	0.0611447944656024	0.057252533882064	1.06798407545692	0.285527695151741	0.770099768066676
RALGPS2	69.4381561137278	-0.0748612153945863	0.07921887932043	-0.94499210335686	0.34466290752217	0.802389542200082
ANGPTL1	4.43499683861816	-0.145102787789361	0.183792150683391	-0.789493932411302	0.429823374698652	0.84304513686288
FAM20B	17.7702985653464	0.0428379898985495	0.055011511667929	0.778709557322045	0.436150824899903	0.845654612474047
TOR3A	9.23343056601874	0.00913582865457821	0.0755666714193311	0.120897592589226	0.903772149020547	0.982883290282881
ABL2	84.4721866307119	-0.0487060666294656	0.0657572484307371	-0.74069502285772	0.458878377821078	0.857214451615352
SOAT1	90.5091277720814	0.021796636449659	0.033313405220346	0.654290256594569	0.512924821986527	0.881353519079801
TOR1AIP2	25.931351424346	-0.035455782549179	0.0537609661016988	-0.659507912899256	0.509569666493412	0.879599523389909
AL353708.3	1.22522703747503	-0.145973955967249	0.20976634292186	-0.695888358132009	0.48649874862285	0.870127382259984
TOR1AIP1	19.0011958478042	0.0664932102308691	0.058138144012768	1.14371057693665	0.25274368548309	0.753336353238291
CEP350	158.596958258367	0.0792611990897618	0.0439178804907205	1.8047592052287	0.0711123706632635	0.545008462257599
QSOX1	24.567027918125	0.132668125536702	0.0543346595954511	2.44168504090175	0.0146188943642011	0.359739950184818
ACBD6	87.3788036088873	-0.0645838162122878	0.0421031673613208	-1.53394198726292	0.125043925326486	0.639504003867233
XPR1	89.014848298474	0.10271245951814	0.0431894898424632	2.37818181906736	0.0173982448154867	0.373737184220267
AL162431.2	5.40167051514604	-0.0495677601438734	0.124968119986072	-0.39664324108739	0.691630560868363	0.931311701529907
STX6	49.4306478148215	0.0141092078965017	0.0560826907307951	0.251578654887084	0.801366758993713	0.96065269348859
MR1	28.891982049412	0.00140006890861184	0.0622901521042788	0.0224765691094799	0.982067802419995	0.995764896840315
IER5	16.5727638279031	0.212067054686383	0.139021170855158	1.52542992827567	0.127151898680799	0.641220196620114
CACNA1E	4.20279582200448	-0.00650873887050433	0.134073811879865	-0.0485459373403688	0.961281154872287	0.992334530065661
GLUL	83.4571228765607	0.0696843697499957	0.134328709959296	0.518760060832204	0.603928072575321	0.909794720225428
RNASEL	6.34617064174569	-0.0192298956286066	0.0854411076497572	-0.225066085372329	0.821927864086089	0.965806294103857
RGS16	27.6271468093282	0.0823972901193379	0.193551431803744	0.425712635403733	0.670317253825391	0.927600313406326
NPL	207.168943352652	-0.0611136474934138	0.0616925354553624	-0.990616563937992	0.321872846443916	0.788415659833905
DHX9	55.689923816708	-0.0697293267657321	0.0361363403100953	-1.92961783532496	0.0536542072766163	0.500386860285536
LAMC1	1.71253456942398	0.0143485741190332	0.201350398901359	0.0712617119078198	0.943189467196885	0.989368747654088
NMNAT2	7.07407917693016	-0.192770840688388	0.128783796104051	-1.49685633224103	0.134430644757559	0.649434477223251
SMG7	54.1999973805951	0.00334843099217758	0.0393072327150808	0.0851861288849496	0.93211341804072	0.988463262273163
NCF2	19.150574205366	0.00902869875149466	0.0875070066917541	0.10317686654851	0.917822599729686	0.985065909835444
ARPC5	36.1860346955189	-0.0104867769376932	0.0590599558396085	-0.177561543834753	0.859067328115486	0.975821387598103
RGL1	97.8426587729578	-0.0821975394224344	0.100672670883369	-0.81648314980797	0.4142238569803	0.834856617918549
COLGALT2	3.07732569620358	-0.296072187315201	0.148154943818179	-1.99839559642742	0.0456737886759799	0.481654605770735
TSEN15	20.9803130797866	-0.13235563016349	0.0604623391616981	-2.18905904069512	0.0285925490585491	0.421748239363642
C1orf21	8.80031618495484	-0.270134498620318	0.16977923060383	-1.59109272470825	0.111588709594428	0.620797683157646
EDEM3	46.5645090772555	-0.0386029776979546	0.0499345692931653	-0.77307120586776	0.439480240874076	0.847868242932119
FAM129A	139.314797223049	-0.288651156847353	0.127361463364469	-2.26639321834206	0.023427318447321	0.397489956796282
RNF2	26.001304042952	-0.0674586181935891	0.0504664644680047	-1.3367018851966	0.181319966332348	0.699102616849244
TRMT1L	18.0103333325188	-0.0820400382634165	0.0665736204080726	-1.2323205161525	0.217829378942186	0.733770408655392
SWT1	18.8853689238951	-0.0527541764095329	0.0632675281463474	-0.83382705086098	0.404378449527449	0.830174719937035
IVNS1ABP	36.0672723597738	-0.145245005485256	0.0650150251259827	-2.23402213878728	0.0254816164141835	0.408366733984069
TPR	46.9087693369572	0.00223458492136075	0.041101685081493	0.0543672337747273	0.9566425838893	0.991731664279478
ODR4	31.7009666656794	-0.102374386972408	0.0412678396116046	-2.48073046556137	0.0131113474500275	0.356142772410016
AL596220.1	11.4595820393466	-0.143877664348279	0.0831784653516701	-1.72974656048268	0.0836755659888108	0.574837288249824
PLA2G4A	118.762697701487	-0.0239821539475223	0.0465765132053749	-0.514898009685163	0.60662429177058	0.910570054004074
ERVMER61-1	12.6481852693662	0.0411940604085241	0.126551957132658	0.325511049705398	0.744794321141826	0.947039390296335
BRINP3	4.94499031714215	-0.370344930082366	0.159122942121932	-2.32741379177479	0.0199432524161485	0.382406184613311
RGS18	18.6942001830974	0.06979245902256	0.0842366037180847	0.828528881056684	0.40737104577605	0.831699005376846
AL390957.1	6.3746929663308	-0.092352241837048	0.111521486932973	-0.828111643566537	0.407607276033615	0.831858829053382
RGS1	82.749767754145	0.220058925876417	0.198588695622206	1.10811406050552	0.267812559341705	0.759009135679588
AL136454.1	7.94216162186038	-0.218865852121627	0.188552298463827	-1.16077000336125	0.245735444795789	0.749328395694306
RGS2	10.4804159000091	0.296970319221478	0.206732211096267	1.4364975716493	0.150860806844297	0.667804220341173
UCHL5	17.9191379833155	-0.0996646699748915	0.0604853403676261	-1.6477491797043	0.0994041515269208	0.600345762117833
TROVE2	21.5975004850689	-0.03614195925841	0.0557427253441027	-0.648370868760073	0.516745107238144	0.882401624727263
GLRX2	4.77493641953804	0.116236796020207	0.101867371168243	1.14106013227958	0.253844900365016	0.753546243649519
CDC73	68.825817709635	-0.0706112356975794	0.0378312996525566	-1.86647660392517	0.0619747143811339	0.523289436175838
B3GALT2	1.14936326491558	0.00295062322875298	0.217018457142806	0.0135961856313971	0.989152147615505	0.996851719031025
KCNT2	3.64035999328736	-0.505215007127677	0.167563835321136	-3.01505993915353	0.00256928475511197	0.239713017844417
ASPM	2.06173856690975	0.103122570318302	0.490646616380809	0.210176870430641	0.833529631101602	0.968658193376212
ZBTB41	11.5483895676402	-0.189972770605218	0.067533503144354	-2.8130151963115	0.00490793316864374	0.291194308238676
CRB1	2.80031401870556	0.117865200276135	0.16172910916548	0.72878160823563	0.46613526355336	0.861253519224137
DENND1B	35.3894707678267	-0.0998768225638212	0.0638624112394992	-1.5639375436242	0.117832236559597	0.630911725632628
NEK7	93.5728725449759	0.0556736706290317	0.0491559074851482	1.13259368969747	0.257384919831488	0.755299492850184
PTPRC	359.631155062078	-0.00916014732440322	0.041721766016532	-0.219553202057017	0.826219141391358	0.967291888074014
AL157402.2	5.06163125750599	0.0568265831080407	0.156759417034253	0.362508257450484	0.716972254016798	0.940030514962715
MIR181A1HG	61.9144704479799	0.20061814792766	0.130925415807614	1.53230865596375	0.125446286095534	0.639829333832117
LINC00862	15.1905841228183	-0.246998643842905	0.119932584829829	-2.05947903310322	0.0394483715430681	0.465063615623816
AC104461.1	2.02975091316697	-0.0314988871224524	0.18279492767436	-0.172318168360591	0.86318740170876	0.976376713888751
ZNF281	7.78914213855096	-0.0669660094731835	0.0931348523808082	-0.719022017658588	0.472127353705079	0.862367629981662
KIF14	1.8250084804752	-0.0754344983401919	0.293058906844745	-0.257403875392722	0.796867011526482	0.959270884792015
DDX59	11.464388733627	-0.0268394585655158	0.0823801102678224	-0.325800226271356	0.744575507524857	0.946925834180048
AL445483.1	1.09303325530109	-0.34187203763264	0.218091508582701	-1.56756234965013	0.116983304592503	0.628943909576829
CAMSAP2	84.0470033755038	-0.0444339732515262	0.0354328836761544	-1.25403209226884	0.209830340984396	0.726989786421736
KIF21B	18.4091357980026	-0.0243737461710213	0.0815461840265718	-0.298894993824348	0.765020166955545	0.952237356278343
AL358473.1	1.51614301695555	0.169947739176183	0.188236836420373	0.902839966969344	0.366610835913741	0.814546214408654
TMEM9	5.02647067862298	0.0467682319839416	0.106992826930725	0.437115583591625	0.662027526257115	0.926222631665924
TNNT2	1.20458116944871	0.473302430521563	0.220371337357241	2.14774950407593	0.03173366040887	0.438338154044692
PHLDA3	3.04535287722193	-0.137601518934085	0.140206853493653	-0.981417922914266	0.326386691287814	0.791646099661971
CSRP1	4.27165467107819	-0.0726348358417648	0.118477828449924	-0.613066907049739	0.539832100667384	0.889160701282634
AC096677.1	5.23779483378065	-0.229318286480472	0.120681134488598	-1.90019995629174	0.057406884026166	0.511971291389344
NAV1	35.4808868612422	-0.0271500207096339	0.100571988840703	-0.269956088395916	0.787194036113153	0.957248730155874
IPO9-AS1	10.1465311175477	-0.105501580210781	0.11569978415069	-0.911856327003803	0.361844354290191	0.81382559704048
IPO9	48.3464538339092	0.0209203623350356	0.0379862353217976	0.55073534288961	0.581815112949596	0.903529823665295
SHISA4	1.68278972147414	-0.088006134018362	0.169555731323479	-0.519039570832693	0.603733146924616	0.909794720225428
TIMM17A	8.70335888472923	-0.0798236220615223	0.102446444810613	-0.779174154936152	0.43587713242515	0.845654612474047
RNPEP	25.8953462399318	0.145596256442314	0.0538337596131284	2.70455300704667	0.00683963563548647	0.299671962553585
GPR37L1	1.2731209467505	-0.142315140651146	0.226843583374804	-0.627371242042167	0.530415914051679	0.886293154019507
ARL8A	15.5646805488455	0.0481614925743459	0.0622061353396598	0.774224155083306	0.438798246279363	0.847234931785668
PTPN7	10.406950602187	-0.134179681052072	0.14458319085455	-0.928044818066413	0.353384321896447	0.8090023500639
LGR6	1.26328961690708	-0.0826743867254697	0.303874681933993	-0.272067373955913	0.785570215414926	0.957040095584851
UBE2T	1.54616665316949	-0.114817708612973	0.188740901125146	-0.608335066371452	0.542965268222701	0.889918051985313
PPP1R12B	77.0762683448618	-0.0813044462273937	0.0377798712067544	-2.15205726304482	0.0313928445746869	0.436532169398861
KDM5B	27.9902132783579	0.132043765021227	0.070153823227233	1.88220340598585	0.0598084033971348	0.517535318766828
RABIF	4.44237775855967	-0.0776357267561639	0.114118654975452	-0.680307060864537	0.496310054623157	0.874334689283108
KLHL12	14.4323987452043	-0.0385015606222472	0.0586205153326523	-0.656793281392416	0.511313844848875	0.880643727747266
ADIPOR1	13.1105177779427	0.0152039507157049	0.0722719210442146	0.210371476169886	0.833377753234234	0.968658193376212
CYB5R1	10.0757845282425	0.107907179376747	0.0739578727926042	1.45903573618653	0.144555272115647	0.662610504933504
TMEM183A	4.90420468810103	-0.0188738693875814	0.0898458038532504	-0.21006957006483	0.833613375126354	0.968658193376212
PPFIA4	4.82708228631355	0.193352739120091	0.155164891584303	1.24611139250556	0.212723502903035	0.730281971664248
ADORA1	4.96439750859135	-0.136731245414563	0.178108191719959	-0.767686449983985	0.442673488182077	0.850408086060378
MYBPH	1.69134398961246	-0.0446928798413757	0.352186768237692	-0.126901075997302	0.899018695005172	0.982494119081318
CHI3L1	9.71068615363227	-0.390025558630282	0.266865269996011	-1.46150736900351	0.14387625474993	0.661063946164757
CHIT1	2.4664610784422	0.187762465572306	0.184314957071301	1.01870444241631	0.308343302928963	0.780305488848047
BTG2	40.515541537957	0.0479282485427135	0.105690304006986	0.453478197390231	0.650204439444894	0.924160849295901
ATP2B4	61.6229153412236	0.0997124451936319	0.0926792431289302	1.07588756475835	0.28197754400281	0.768335811474238
SNRPE	4.16811830021503	-0.162759335386541	0.112905440516486	-1.44155440731641	0.149428118250555	0.667565578339474
PLEKHA6	7.99068156399244	-0.135510698703534	0.104473570393393	-1.29708114878501	0.194603267005829	0.712053092812237
AL606489.1	2.2019008572346	-0.140526170723179	0.155894170440081	-0.901420305367933	0.367364889212682	0.814546214408654
PPP1R15B	8.82146601752765	-0.0899042771278781	0.0845201043134298	-1.06370286523171	0.287463326075491	0.771742099576103
PIK3C2B	26.5049252104309	0.051238088291936	0.0717959931180067	0.713662226354598	0.475436069329549	0.864009247709992
MDM4	92.084717720943	-0.0308008337742811	0.0385494237317615	-0.798995958761991	0.424292755292279	0.839990874723775
AL512306.3	2.52088838580299	-0.10522161871793	0.142288511582791	-0.739494830239381	0.45960657780105	0.857570258319773
LRRN2	1.43434951912697	-0.393094718455763	0.193068000158164	-2.03604283534161	0.0417460541284056	0.470535328532798
NFASC	5.69498611458136	-0.0938161310444299	0.128390233290139	-0.730710807514634	0.464955812824142	0.86074004143394
CNTN2	3.82213636322546	-0.174040730559944	0.158754781645099	-1.09628654177496	0.272953397129185	0.761301714616113
RBBP5	13.1537039794995	0.0222131760028659	0.0670085933549961	0.331497422803454	0.740268787352838	0.945254709335805
DSTYK	23.6209626077019	0.0144020358403057	0.0564084856650653	0.255316831687704	0.798478400835565	0.959900066947409
TMCC2	3.45788893966531	0.108958165692372	0.125623080804801	0.867341932663446	0.385754687569635	0.822382978809999
NUAK2	6.71608564879559	0.00312361762690301	0.120119643687399	0.0260042198845675	0.979253972609273	0.995372628580445
CDK18	21.3354531283865	0.0540224019703491	0.0834813058897949	0.647119752075573	0.51755444262031	0.88272214000223
MFSD4A	2.87801189421407	0.0545512425393267	0.156114338265614	0.349431340806845	0.726765507844355	0.94213083420963
ELK4	28.071463696088	-0.0657233930879672	0.0497271248304645	-1.32168093997067	0.186274418129898	0.702872444870351
NUCKS1	68.7744639810083	0.0235888410345091	0.0384255337814162	0.613884537523781	0.539291628635754	0.88901855716841
RAB29	29.7416901762605	0.0209202849967422	0.0532831845978093	0.392624524128055	0.694596823585169	0.932428857032716
SLC41A1	5.44649618058819	0.18937134016371	0.0972250295719908	1.94776325599869	0.0514432972688502	0.495764453114244
RAB7B	1.4889154411606	0.14734885024781	0.392960319309936	0.374971321548609	0.707681795225706	0.93577043869181
RHEX	1.80753489480029	-0.547405864913066	0.301365122288411	-1.81642076148809	0.0693058528097668	0.538084500664051
FAM72A	2.85482629222387	0.0798599433933533	0.138634376360097	0.576047193272761	0.564583283111439	0.896602016866
SRGAP2	935.609993736953	0.0818631773321494	0.038031523199107	2.15250850994239	0.0313573257616483	0.436532169398861
IKBKE	32.8193534797368	-0.239122764365108	0.0989470047102233	-2.41667511882148	0.0156629899767608	0.369510016239289
C1orf147	3.11749717525365	-0.342956426593056	0.196644956381076	-1.74403876358998	0.0811523307478856	0.569823343328349
RASSF5	19.9650123258761	0.025162319267001	0.091260230329399	0.275720532111074	0.782762724348117	0.956737346969039
EIF2D	7.8944762123624	0.0431545178974563	0.069543273940398	0.620541936729091	0.534901053132264	0.886867790791899
MAPKAPK2	31.1359154409617	-0.0143854943675299	0.0548636877338619	-0.262204291430653	0.793163945027725	0.958847077252086
IL10	2.13261182481267	-0.452797243178987	0.209861804606006	-2.15759720559474	0.0309591621564218	0.43636605088563
FCMR	1.62690988843851	-0.437553635719673	0.249663522158998	-1.75257335126843	0.079675268866546	0.567911329904066
PFKFB2	17.8494100159223	-0.0162533494401706	0.0730631046215788	-0.222456320797656	0.823958672314247	0.966542329591711
YOD1	4.23863972722034	-0.100398090212872	0.115901554726314	-0.866235922804906	0.38636079739995	0.822778603745145
AL596218.1	1.13137912971478	-0.192667898315424	0.237202675148185	-0.812250107192344	0.416648132977723	0.836096225016174
CD55	21.0615164518494	0.0337891063887816	0.137256129730301	0.246175573033968	0.805546323690963	0.961251617796122
CR1	6.01218098388105	0.156631222068104	0.245855317004166	0.637086982607131	0.524068187216825	0.883951409918287
CR1L	1.37433593203059	-0.434849304184061	0.237852677652523	-1.82822959352734	0.0675151013612645	0.535533128688693
CD46	35.5211839588076	-0.0191825197407763	0.0475317094138115	-0.403573108927623	0.686526663523204	0.930320140928424
MIR29B2CHG	110.250454569516	0.0762286045632076	0.0570388714125189	1.33643255337056	0.181407932022811	0.699118635317731
PLXNA2	23.401826481615	-0.141510868521864	0.123184224369005	-1.1487742789041	0.250649067979558	0.751528845385819
CAMK1G	1.71450151721326	0.0823430196260504	0.190836824295454	0.43148391265706	0.666116547468718	0.927251744920112
TRAF3IP3	62.0942018491879	0.0528781589145124	0.0705189852845327	0.749842878498004	0.453349340660533	0.855466842780554
UTP25	7.46393056044328	0.114900139008877	0.0857463359613543	1.3400005693615	0.180245159823795	0.698183831289548
SYT14	4.79098558663322	-0.292324549963765	0.153373233142672	-1.90596849250636	0.0566542936142433	0.510456961460997
HHAT	11.5641986346551	-0.0210648978556024	0.0994327581926495	-0.211850684205999	0.832223525548471	0.968658193376212
KCNH1	2.50030567649088	-0.0893970771064723	0.16088458254248	-0.555659689037435	0.578443518697664	0.902752984504237
RCOR3	49.89878448357	0.0162692134316006	0.0493943708424129	0.329373836616032	0.741873140873644	0.946081683690267
TRAF5	10.1814113214703	0.0611837923793831	0.0891130433419164	0.686586273848016	0.49234348062312	0.871751258741214
LINC00467	6.06832354165185	0.129039177661788	0.149820003992831	0.861294715143399	0.389075745651856	0.824338858887996
SLC30A1	7.7444428825943	-0.0439100581082767	0.095251612536823	-0.460990181046034	0.644805649728087	0.922837868825838
LPGAT1	53.5722473560619	-0.00348130397570901	0.041113510314757	-0.0846754254029109	0.932519433473199	0.988463262273163
INTS7	16.0170460861755	-0.160093646453643	0.0735869370715966	-2.175571546046	0.0295873128947877	0.428196650162129
DTL	1.94451640029134	-0.0774469939221332	0.399632337405678	-0.193795613300218	0.846335921978163	0.97277833913297
PPP2R5A	31.54084296464	-0.0618193744656499	0.0477631794051928	-1.29428935082426	0.195565493469472	0.712053092812237
AL360091.3	6.88548887558144	-0.092021825768873	0.105311493536458	-0.873806103006372	0.382223856269515	0.821576107710916
TMEM206	16.3294338665382	-0.131421837698827	0.0552549936737723	-2.37846082246877	0.0173850842290991	0.373737184220267
NENF	7.63128022095538	0.0303263011579253	0.0910243743398191	0.333166817985574	0.739008364049754	0.945155776470957
AC092803.2	1.7994311615441	0.161428500543792	0.182951517784868	0.882356716677336	0.37758393441956	0.817609010134806
ATF3	5.87096726860672	0.462877068104735	0.198696806009181	2.32956471420757	0.0198291689355084	0.382406184613311
BATF3	15.9097802251083	0.0899717873681013	0.0946382813901425	0.950691264111151	0.341761124135047	0.800801447895779
NSL1	58.5967829181922	0.0133617741693136	0.0408594837454916	0.32701769441196	0.743654502148082	0.946925834180048
TATDN3	30.1037224937256	0.165030766729686	0.0617858240812256	2.67101344335444	0.00756226180912692	0.306216777556658
SPATA45	1.31650843823583	0.118266387040867	0.188835835677294	0.626292073306333	0.531123384591681	0.886293154019507
FLVCR1-DT	4.81450570842437	0.192891830816398	0.112604048948559	1.71300972405101	0.0867107506617665	0.580178042751607
FLVCR1	16.2609785394222	0.0110634882390056	0.0636391407531208	0.173847228420712	0.861985526574049	0.97632361305136
ANGEL2	22.3749692789776	0.00611979063458811	0.0571638247584922	0.107057053310257	0.914743717784494	0.985014851454141
RPS6KC1	104.342654088041	-0.142229515826385	0.0375788398272922	-3.78482987979551	0.000153813759067599	0.0797090261030406
PROX1	7.90137667940108	-0.0916561804408128	0.138696333149074	-0.660840689582603	0.508714485334413	0.879599523389909
SMYD2	16.4010456553849	0.0261801302379431	0.0688822698366291	0.380070666951533	0.703892959229624	0.933953071469756
PTPN14	34.0676705983272	-0.0370290255440099	0.131717192781725	-0.281125225659588	0.778614353765054	0.955874498373278
CENPF	3.53441857873277	-0.00593986035212375	0.260714915279701	-0.0227829709924779	0.981823391679282	0.995745807321372
KCTD3	15.6894637364045	-0.0802023362326007	0.058461628650349	-1.37187995073281	0.170100812782727	0.686855515734917
USH2A	2.06668528053406	-0.0131019885890579	0.1515563124328	-0.0864496396009065	0.931108987900859	0.988301148547466
ESRRG	18.5594221110779	-0.0936649296591582	0.237088364288891	-0.395063376223002	0.692796116549923	0.931876917908925
GPATCH2	55.7075196189588	0.0148489419764747	0.0576490139225667	0.257574951696825	0.79673496320506	0.959270884792015
RRP15	15.6433411299732	-0.118136326637966	0.0862609004591887	-1.36952345743085	0.170835707446171	0.687697465464686
TGFB2	3.52445079509859	-0.0273932018735319	0.181918484711711	-0.150579540704411	0.880307401499826	0.9786975294081
LYPLAL1	46.2928178541847	-0.0297400650197128	0.0521844340326795	-0.569902990632967	0.568743496381636	0.898671004563001
AC096642.1	1.87826599085275	-0.0665967790470564	0.161334514997425	-0.412786929369201	0.679762728571313	0.929013960475441
ZC3H11B	2.93265196054627	0.0634659212933098	0.15283007697648	0.415271146549752	0.677943420943934	0.928585841031606
SLC30A10	2.77305553057558	-0.0868381532373584	0.205511612044008	-0.422546212224558	0.672626377375194	0.928165531394618
EPRS	26.3653579415732	-0.190671113310474	0.0689154273035379	-2.76674063806734	0.00566197808072505	0.298110878314967
BPNT1	4.05588417212076	0.0481577767954896	0.100444606337822	0.479446120118407	0.631621290000755	0.919534382327631
IARS2	15.9217506271125	-0.115356851792787	0.0536272045015753	-2.15108829305839	0.0314692313602494	0.436532169398861
RAB3GAP2	64.441637125326	-0.0191017056636238	0.0350601544363749	-0.544826626428257	0.585872764021987	0.905098136642393
MARK1	3.81084237958055	-0.429973867674752	0.171934698386408	-2.50079752202446	0.0123914000964183	0.350544903121314
C1orf115	1.76692468114335	0.0764655194752701	0.175982953110836	0.434505263854229	0.663921573188128	0.927115476575259
MARC2	2.35700952439352	-0.141681344834047	0.170913586442113	-0.828964787313925	0.407124332903486	0.831512948879942
HLX-AS1	4.09818827885878	0.283649516128846	0.15661134694583	1.81116835823497	0.070114794582551	0.541149147661569
HLX	5.09046537443814	-0.0623469612566889	0.158392674746034	-0.393622756586791	0.693859577536799	0.932404804335281
DUSP10	20.1030508975253	-0.0699186409029303	0.118655823352008	-0.58925587407124	0.555689640656786	0.894969833674624
AL356108.1	6.71153570809454	0.0166197522876192	0.142901420479491	0.116302218913243	0.907413027109626	0.983809262076707
AL513314.2	8.73886140536754	-0.0439400589576074	0.0798719256317047	-0.55013145870826	0.582229210924102	0.903734675122751
TAF1A	6.41541513039915	0.0289365852739482	0.086156341490371	0.335861351275951	0.736975422963444	0.944796265419368
MIA3	37.6098873580939	-0.0880702583461584	0.0494598003897604	-1.78064322241768	0.0749707540234173	0.557891429864944
AIDA	55.146935396995	-0.0566818880912141	0.0850480623239568	-0.666468894674013	0.505111439160466	0.878915084890389
BROX	23.3098165235999	0.0958687618042958	0.0691034075576596	1.38732321881961	0.165343226086864	0.683047039039001
FAM177B	70.5299191880572	0.0853787103360121	0.151055305068572	0.565214907859436	0.571927597910693	0.900055756691459
AC093152.1	86.4416323840394	-0.0253991224179496	0.0740164554371983	-0.343155076366772	0.73148179881237	0.943808877052479
DISP1	5.85840612831189	-0.121790880608545	0.111173921050198	-1.09549865164468	0.273298235912246	0.761342904633914
TLR5	70.8851387497197	-0.071414226243765	0.0806050627010914	-0.885976933094031	0.375629957290787	0.817363511589291
AL359979.1	2.46241567153362	-0.516264286443792	0.248204824742221	-2.07999295331979	0.0375261792112897	0.456508108645547
SUSD4	4.23757127825305	-0.125382308728682	0.138694580392134	-0.904017362280384	0.365986195044843	0.814546214408654
CAPN2	7.54206375972498	0.00934778346236988	0.101180583249328	0.0923871276698926	0.926390466318515	0.987110357489684
TP53BP2	16.1945741241473	-0.0322851320487224	0.0646492180157592	-0.499389366795626	0.617505108627002	0.916073569071393
FBXO28	55.225280999855	0.0388586486045813	0.0415476233884757	0.935279696777067	0.349644175798845	0.805504400513819
DEGS1	20.8887784828601	0.0254318487639345	0.0581961016531553	0.437002617726983	0.662109449603383	0.926231373527715
NVL	37.6266061653926	-0.0384678590072517	0.0457220820269015	-0.84134092985132	0.400156967248644	0.828297302468694
CNIH4	12.0053187287697	-0.0721428969422552	0.0974508206146494	-0.74030055865338	0.459117642062721	0.857214451615352
WDR26	68.0132428874251	-0.0491642924667564	0.0386771853708329	-1.27114452603968	0.203677237429621	0.719781376004785
CNIH3	16.2631233756242	-0.037946181587454	0.076171306475109	-0.498168973901661	0.618364948691523	0.916073569071393
DNAH14	6.55466263993183	-0.153665284479037	0.14610418825788	-1.05175139954107	0.292913622155436	0.774854064673222
LBR	24.2993353621797	-0.0293372897409031	0.0499354850535507	-0.587503850407018	0.556865365249274	0.895305797931197
ENAH	4.65219957210326	0.030333794202701	0.12870351082475	0.23568738730061	0.813675257696798	0.963224365004704
SRP9	12.9935940110548	0.041057950233306	0.0646749886114102	0.634835059345683	0.525535994943711	0.883971065977426
EPHX1	7.64066273802612	0.0509344874490177	0.106947578456905	0.476256575267312	0.633891598197402	0.920211333373628
AL591895.1	8.72767708027114	0.0144077001666538	0.0934047718886439	0.154250150986188	0.877412500556583	0.9786975294081
TMEM63A	30.1715729251201	-0.0223089139115304	0.048896039710124	-0.4562519591318	0.64820880562966	0.923608389048213
AL117348.2	3.83607327528295	0.0294338407410584	0.122730694208791	0.239824608919633	0.810466228459271	0.962420860616799
SDE2	3.85800692351396	-0.192770519649477	0.11582016633181	-1.66439512007964	0.0960334946374937	0.592508329060983
H3F3A	24.6882553677771	0.0992729839523775	0.0873340954617619	1.13670363707886	0.255662198377948	0.754749682187651
ACBD3	38.3148106181796	-0.0269310552656749	0.0456083951693508	-0.590484606302761	0.554865803103049	0.894618768364252
LIN9	5.56263826796255	-0.0153153821875587	0.118981773441939	-0.12872040602952	0.897578888060953	0.982152943881421
PARP1	27.1026299708808	-0.0560334189200588	0.0500667476896565	-1.11917433238099	0.263065773371414	0.756443353289897
ITPKB	58.6754334163402	0.134994550384366	0.0590152743239449	2.28745103586841	0.0221695103010131	0.391094421488236
ITPKB-AS1	1.57125067091607	-0.00610125045491655	0.222201753874848	-0.027458156150977	0.97809431380686	0.994847008544014
PSEN2	3.70787793513021	0.0237068629001708	0.105518847334282	0.224669464262322	0.82223642131254	0.965806294103857
COQ8A	14.271397894846	0.0795289046394839	0.0649011379924116	1.22538536456452	0.220430058572037	0.735221341159489
CDC42BPA	17.1431570694224	-0.21121969748173	0.108648807175573	-1.9440590557097	0.0518883299833693	0.496798702965875
ZNF678	26.6166371389938	-0.0288787875524481	0.0517394781760352	-0.558157688683923	0.576736710467484	0.90188066007924
SNAP47	5.46917344088817	-0.0880025368390496	0.0890639844228825	-0.988082190677736	0.3231123970734	0.789167886699028
JMJD4	3.54728547616345	0.0561603724380146	0.107461233792464	0.522610530849433	0.601245310653556	0.909123183523879
ARF1	44.6217223461647	-0.0126899695272775	0.0554086783579367	-0.229024945249569	0.81884952784673	0.965104726478783
C1orf35	7.61414218606998	0.110730570114696	0.0889053747466466	1.24548791825291	0.212952453840799	0.730281971664248
MRPL55	5.3845723781549	0.19709726899246	0.11673044825933	1.68848207071549	0.0913187278366769	0.587855611762331
GUK1	19.9532569079141	-0.0160659705236196	0.0787448594402557	-0.204025642280929	0.838333460706846	0.969922872090444
IBA57	2.94687751064829	0.0101832897505086	0.122216358448722	0.0833218227065826	0.933595648616399	0.988848987784955
OBSCN	3.50480923018755	-0.0411704390793179	0.133387684048452	-0.308652476973534	0.757585897642956	0.951084986170537
TRIM11	7.72891782142159	0.0742704267111236	0.0756238418272937	0.982103327687835	0.326048946259061	0.791577137563163
HIST3H2A	3.60505806100511	-0.0818419418346047	0.171532278023386	-0.477122689546785	0.633274758621982	0.919947062278677
HIST3H2BB	1.45467766887115	0.372551135282769	0.235988619980222	1.57868263017934	0.114408870918247	0.623468045389654
RNF187	7.97016541126934	0.0259595920682862	0.0956325234688799	0.271451501295308	0.78604379608086	0.957063097370197
RHOU	7.76344745321158	-0.280264905614609	0.149358349353365	-1.8764595807867	0.0605921998617166	0.519241193275668
RAB4A	16.2585442601488	0.110731136680383	0.056428125367475	1.96233945322961	0.0497229767814217	0.493827850259718
CCSAP	13.8403680911345	0.101571885620109	0.0855969402972644	1.18662986395736	0.235373650850422	0.743741469315031
NUP133	23.0711079205717	-0.00330653814581839	0.0498267394417418	-0.0663607168131971	0.947090644673678	0.990394217071637
ABCB10	19.4441862098978	-0.0334532159669566	0.0576441213782121	-0.580340460867896	0.56168504731602	0.896165875554968
TAF5L	14.5498813318494	-0.0347138513293982	0.0569312397203985	-0.609750490238493	0.542027102734742	0.889615291617289
URB2	6.94131595401494	-0.169218733180995	0.100101027665521	-1.69047947985535	0.090936260788782	0.587855611762331
LINC01736	26.5498256362758	0.134872838692922	0.127379957910086	1.05882307472676	0.289680362846774	0.773791169976019
GALNT2	244.386725149248	0.129830277120424	0.0517574247479501	2.50843773144965	0.012126633932028	0.350544903121314
AL136988.2	1.50132145583337	-0.12561451550088	0.195601202460066	-0.642197051557111	0.520745247171936	0.883763544513427
PGBD5	14.5948266343829	-0.323649544084926	0.149946285948825	-2.1584365497081	0.0308939066062948	0.43636605088563
COG2	17.8114613248277	-0.0474374474286882	0.0557446141928196	-0.850978127942601	0.394781502763933	0.826027673370756
AGT	1.40425919058251	0.322156007313381	0.217374560993327	1.48203177888543	0.138331839395823	0.653721428463459
C1orf198	2.14780560113428	-0.196692640571835	0.145732179659909	-1.34968571135662	0.177116817579934	0.696812543088742
TTC13	49.5377107912753	0.0088699305928425	0.0379298438306277	0.233850965283442	0.815100681754986	0.963413137551862
ARV1	8.30909686651512	-0.0415130801041566	0.0762656337508702	-0.544322233520847	0.586219749707704	0.905098136642393
FAM89A	16.3403618880997	-0.0334737810818247	0.106533693735657	-0.314208396499267	0.753362765916718	0.949283323892078
C1orf131	9.75904082221173	0.000345089578614404	0.0793775127011057	0.00434744761924994	0.996531249592442	0.998476649786864
GNPAT	27.9402151477312	0.00315859025175457	0.0445868490887867	0.0708412977437541	0.943524063524208	0.989368747654088
EXOC8	3.55428358706657	-0.0699179912591181	0.120154329301748	-0.581901556651618	0.560632991924115	0.896165875554968
SPRTN	6.32518475351683	-0.0502477099610211	0.0992546534297973	-0.506250419750457	0.612680863938856	0.914408214317717
EGLN1	57.7769675084577	0.117075239742203	0.0659305984425418	1.77573452248024	0.0757766844279524	0.559890350598511
TSNAX-DISC1	3.46858151716381	0.129388462842382	0.127602721216797	1.01399454187619	0.310585356735679	0.781001253131837
DISC1	506.559071330417	-0.032007133158649	0.0358678182841594	-0.892363536167031	0.372198109038868	0.816765608162334
SIPA1L2	166.463125444918	0.0178016307355815	0.0763037636813769	0.23329951075436	0.815528838487165	0.963575181936944
NTPCR	10.5111852856893	-0.0746963278722589	0.078002485471236	-0.957614714723465	0.33825707640856	0.799269829720334
PCNX2	235.705252999626	0.108989783642915	0.048219124231386	2.26030201460965	0.0238025130390877	0.400327071154398
MAP3K21	8.67310665837603	0.0947336569585431	0.0987932226411875	0.958908459769669	0.337604862600369	0.799251172293684
KCNK1	3.5161997940324	-0.0426916926806354	0.1638765410599	-0.260511311774824	0.794469390933026	0.958847077252086
SLC35F3	11.1946359846043	-0.218354053925239	0.131132335688512	-1.66514271845131	0.0958842858163704	0.592508329060983
AL355472.1	3.67565373066587	0.158982325966337	0.156701475853071	1.01455538373745	0.310317816283989	0.780880952296294
COA6	6.50871174667029	-0.0990237651717912	0.101163457087682	-0.978849161767607	0.327654514589997	0.792847790734609
TARBP1	27.8757169741634	-0.0241311512816922	0.0869955958296408	-0.27738359685411	0.781485575476208	0.956539409349168
IRF2BP2	24.1677138634912	-0.0160330700049454	0.0847713467080103	-0.189133128439853	0.849988477296927	0.97393218957131
TOMM20	17.7333071446357	-0.0858512650252819	0.0794160022699527	-1.08103231806424	0.279682737965966	0.766022608597085
ARID4B	150.817975843059	0.0467198458496275	0.03309762116765	1.41157715271973	0.158074503584483	0.675604423723059
TBCE	2.84744779157225	-0.155309934185027	0.142925024637997	-1.08665319161846	0.277190107892933	0.763886942534116
B3GALNT2	24.7111151377964	0.00099237954712396	0.052663899353466	0.0188436397476642	0.984965840509744	0.996397968807059
LYST	201.582543218121	0.0203070444384922	0.0471806835785586	0.430410136060868	0.666897323378811	0.927251744920112
GPR137B	24.428914706148	0.138211595017065	0.0831416116481075	1.66236367418566	0.0964398778238683	0.593041285497138
ERO1B	31.6218278561304	-0.0604187247542899	0.0664082015622766	-0.909808176293257	0.362923681848318	0.81385949726545
EDARADD	2.06215117067091	0.130636815921457	0.16718013358185	0.781413515604702	0.434559324438268	0.844880262568905
LGALS8	27.3438878319255	0.11185661676557	0.0597568962371211	1.87186122120052	0.06122580576898	0.521871918568215
AL359921.1	4.054752065595	-0.213447451645608	0.124566103458656	-1.71352756262824	0.0866155270900147	0.580178042751607
HEATR1	23.5141562339371	-0.0939822862756449	0.0712345605965686	-1.31933552321473	0.187056966870786	0.704517220540048
ACTN2	2.47392449965802	-0.167793326668138	0.173147901676853	-0.969075137747217	0.332507701405854	0.796147979768506
MTR	54.9990576439163	-0.0030797870831724	0.0356202398531073	-0.0864617165935153	0.931099387800423	0.988301148547466
RYR2	21.9423455589765	-0.198469372003696	0.128792110591864	-1.54100566480066	0.123315407292869	0.638454377834739
CHRM3	10.5307228656901	-0.487948707912799	0.142999417607034	-3.41224262362868	0.000644307384887692	0.162444586460018
FMN2	9.59471735011832	-0.198980781337266	0.126126234695624	-1.57763197971825	0.11465018111141	0.623468045389654
GREM2	1.18790994679332	-0.244441204913984	0.265468574776872	-0.920791491495513	0.357159298054985	0.810730733272499
RGS7	16.9538934656336	-0.244242878778688	0.139059045718884	-1.75639691410251	0.0790206594030334	0.567911329904066
FH	4.42663382447592	0.152059156459467	0.0968924309338327	1.56936052686414	0.116563956235974	0.627863798750817
KMO	4.83070364637513	-0.129797966061331	0.180152770896795	-0.720488313419773	0.471224392613826	0.862121673615951
OPN3	6.71906086675421	-0.00757276897253383	0.0993502881731958	-0.0762229190451098	0.939241748968106	0.989138665227783
PLD5	3.16169340659156	-0.206217736155201	0.13782246244865	-1.49625636120116	0.134586862310157	0.649478777118624
CEP170	244.601740491081	0.0138068046537248	0.0285893806277043	0.482934724383129	0.629142085163773	0.918888570092928
SDCCAG8	381.133315387345	0.0529429580705056	0.033165626099332	1.59632017535082	0.11041732790097	0.617194639931871
AKT3	274.257431870239	0.125052564367288	0.0641742790896926	1.94863995577588	0.0513384370103076	0.495764453114244
ZBTB18	11.8304433888535	0.0664612994727035	0.0704214824402124	0.943764561178174	0.345289974052429	0.803458908210405
AL645465.1	5.43799143325822	0.00769245044885072	0.114322763061905	0.0672871285020054	0.946353123632936	0.990101975810201
ADSS	15.2765175137788	-0.0189885354078254	0.0650635856076142	-0.291845818678693	0.770404511198584	0.954552359474857
CATSPERE	11.3059778426075	0.0652279998766524	0.0907046453348248	0.71912524034322	0.472063756861084	0.862367629981662
DESI2	24.5560909939624	-0.0937096821973029	0.0460042318793883	-2.03697960750625	0.0416520856036146	0.470535328532798
COX20	17.5293226675288	-0.103574759474469	0.0716674650529752	-1.44521310189928	0.148398037361203	0.667338216018863
HNRNPU	107.028535877956	-0.0332014847406638	0.050593296897323	-0.656242758957671	0.511667940965968	0.88074145994493
EFCAB2	22.686866536277	-0.0865189922891263	0.0836991828414772	-1.03368980857304	0.301281199034758	0.776488909806792
KIF26B	50.1264220279278	0.0488423204830407	0.15436398917667	0.316410069107119	0.751691275226553	0.948940523196736
SMYD3	281.322293450577	-0.00656604396937238	0.0390732419473224	-0.1680445144077	0.866548259552078	0.977411165129609
TFB2M	4.52204122301609	-0.128948155213368	0.110405525331094	-1.16795019838605	0.242826853904285	0.748482732405758
CNST	31.7044878402812	-0.0502164632167951	0.0406981004420553	-1.23387732280753	0.217248620903449	0.733539061082055
SCCPDH	8.05023941478964	0.0981970248177644	0.0812336378411838	1.20882220010564	0.226731160718795	0.738220250460526
AHCTF1	38.2575751293312	-0.118652306080291	0.0493967065490653	-2.40202868509937	0.016304429851553	0.369510016239289
ZNF669	1.43017404124487	-0.21811072047166	0.172513260042939	-1.26431278625986	0.206117782057536	0.722592727542722
ZNF124	74.7360902478592	-0.0107817138288929	0.0715599681138092	-0.150666833888825	0.880238537236861	0.9786975294081
AL390728.6	23.1419025793575	0.0422620472168287	0.0753126351071893	0.56115480698131	0.574692008397307	0.901134626587856
AL390728.5	1.5786770316553	-0.0140448052115342	0.17464485550127	-0.0804192323399533	0.93590383124771	0.989034043595914
ZNF496	15.7725084081817	0.122840580685501	0.0671855160132551	1.82837891222367	0.067492703995497	0.535533128688693
NLRP3	28.761565673653	0.131502041609416	0.0779927671998912	1.68607995754764	0.0917803997971459	0.588495101162518
AL390860.1	4.16661032836932	-0.0584390372726038	0.179114762798037	-0.326265888750317	0.744223194188548	0.946925834180048
TRIM58	1.09168674984984	-0.0701278264511446	0.263213682198851	-0.266429259548008	0.789908633458595	0.958083398701629
SH3BP5L	5.38801144739336	-0.139828026760427	0.0944617760419565	-1.48026040393651	0.138803765900341	0.654445183646259
ZNF672	5.75629712077063	0.00359993548194129	0.0888759754537415	0.0405051586051509	0.967690394446201	0.99322276030524
ZNF692	12.6412178245249	0.023335932891659	0.0754626340854331	0.309238249823612	0.757140299686649	0.951084986170537
PGBD2	2.91576029762671	0.164145085540355	0.122215121316549	1.343083276211	0.179245010155607	0.697742728622964
SH3YL1	23.064219905315	-0.0618770341297329	0.0564007264761099	-1.09709640275543	0.272599252578834	0.760909849624289
ACP1	11.5446084775185	-0.0684192627259196	0.0662262622042674	-1.03311375953678	0.301550664924619	0.776488909806792
TMEM18	3.79553201772164	0.0819208229179771	0.112013566177549	0.731347333305388	0.464567025750424	0.860556118793749
SNTG2	1.39898602326894	-0.23712941881171	0.216039341507529	-1.09762146633578	0.272369815300578	0.760817853829173
MYT1L	11.1433862795009	-0.159530572343399	0.117926843052665	-1.35279269938698	0.176121865732575	0.695323280102692
LINC01250	3.89899439977235	-0.161069043647853	0.152819600917048	-1.05398157488503	0.291891352853541	0.774752642559089
AC019118.2	1.11905474009946	-0.203926198658065	0.211337679605073	-0.964930622116903	0.334579562414514	0.797783788196279
EIPR1	32.2566147586015	-0.0888910963126227	0.0743353852882007	-1.19581133491121	0.231770191599033	0.741489185990583
TRAPPC12	67.9760691740163	-0.0169913832707391	0.0363197314101883	-0.467827888891622	0.639907674951806	0.9214542281295
ADI1	5.15261244647403	-0.0116087648782459	0.103779297946171	-0.111860121507733	0.910934316521455	0.983971999582412
AC231981.1	2.56127088384109	-0.0827777488280837	0.171849212306929	-0.481688264478278	0.630027414002441	0.919293732016355
AC108488.2	5.59435113128725	-0.100886890792777	0.0913211012996514	-1.10474895020963	0.269268386386862	0.75904603097069
RNASEH1	1.76956314089564	0.022731607523943	0.164124686808817	0.138502061852659	0.889843640199157	0.980244166354312
RNASEH1-AS1	2.61474995403133	-0.0793683000429662	0.148204163090124	-0.535533539599033	0.592280971645744	0.907197083680258
RPS7	31.8029542620111	-0.180303910951827	0.103961942765383	-1.73432610199224	0.0828602386839772	0.57207954808653
NRIR	5.06501259223726	0.0355961703467493	0.195354408373887	0.182213294509444	0.85541534013668	0.975288781777443
CMPK2	5.86875647905027	0.106409271519114	0.202124005225993	0.526455387622754	0.59857184095763	0.908926027726342
RSAD2	7.99047385796021	0.156032524906193	0.18330369261391	0.851224122554053	0.394644865225488	0.826027673370756
RNF144A	6.58225929845324	-0.309655451810518	0.126641413844158	-2.44513577676551	0.0144797618690754	0.359032657973048
LINC01871	1.20447544714872	-0.696671184988813	0.324581816181133	-2.14636541623156	0.0318438362530003	0.439182121681254
LINC00299	4.23622337946668	-0.576694002844385	0.236370952116161	-2.43978372842099	0.0146960571222408	0.360404499835703
ID2	50.2025919449637	-0.155086255354001	0.144792905788144	-1.07109015120477	0.284128896169202	0.769546997144291
KIDINS220	81.4009252592157	-0.0459086974653441	0.0366129670031028	-1.2538917553842	0.209881352134869	0.726989786421736
MBOAT2	5.54706569286419	-0.293850715948504	0.153485901588708	-1.91451275268218	0.0555546712450122	0.505301380039285
ASAP2	2.23047056351588	-0.160756963138819	0.165184518485932	-0.973196305636292	0.330455746598143	0.795358059911357
ITGB1BP1	18.645565690258	0.0689662565975039	0.066465174652822	1.03762996122024	0.299442363589205	0.775524308421062
CPSF3	12.4509936840794	-0.0488405771878492	0.0663161011865508	-0.736481432321511	0.461437763266649	0.85845616160516
IAH1	11.8258244023736	-0.0156095595096346	0.0772143921942915	-0.202158678790826	0.839792675684046	0.969940300706645
ADAM17	81.5930941125702	0.00421199300829021	0.0388356057654988	0.108456992629998	0.913633194122895	0.984792882975307
AC080162.1	1.77138803770404	-0.191009400243826	0.17394883347856	-1.09807807516782	0.272170398189528	0.760817853829173
YWHAQ	28.8700746702817	-0.0382994577609075	0.0472419346264185	-0.810708919178973	0.417532850091671	0.836096225016174
TAF1B	24.2314038129048	0.0472403453329634	0.0620932806455362	0.760796415358342	0.446778675819843	0.851320548751989
AC104794.2	2.58429836113701	0.000148488013483758	0.145835242768873	0.0010181901895901	0.999187601908135	0.999575033341826
KLF11	2.93483200452118	0.00837761262827719	0.143662380069459	0.0583145888591483	0.953498047061367	0.991466072136841
HPCAL1	46.2462739609758	0.0120460640721785	0.0591106541507492	0.203788373606178	0.838518878711137	0.969922872090444
ODC1	4.50125631420016	-0.00401307147567979	0.128434220349746	-0.031246123227529	0.975073256838342	0.99437821274651
NOL10	45.2866721241113	-0.072506765605861	0.0559775309076592	-1.29528338299645	0.195222489376571	0.712053092812237
PDIA6	29.8871752197214	-0.238706455588115	0.119164489520408	-2.00316769323494	0.045159292063389	0.481654605770735
KCNF1	1.48224354704416	0.0663341778531408	0.232704766056182	0.285057237878514	0.775600290646204	0.955649069958426
PQLC3	9.76760425673016	0.242387410947169	0.0848113875485841	2.85795832320651	0.00426376388677272	0.281758266785088
ROCK2	76.9397330499952	-0.00298653389816888	0.033376591735639	-0.0894798942271839	0.928700531562757	0.987716319302125
E2F6	6.74348117999398	-0.0747156634409738	0.093073525091133	-0.802759574946967	0.422113711651772	0.838219725044578
GREB1	2.13532157947604	-0.220844663017503	0.159320499448872	-1.38616602246075	0.16569621399579	0.683047039039001
LPIN1	20.7271983969556	-0.0146991374176983	0.0632859986875693	-0.232265235953138	0.816332011841088	0.96378727813246
MIR3681HG	2.46873111521473	0.162134383966769	0.166325321883407	0.97480276683561	0.329658104403308	0.795189170688699
LINC00276	3.87075871558242	-0.041124547273761	0.158244523569786	-0.259879750313286	0.794956531654917	0.958952445527243
FAM84A	1.75729292134457	0.138404620938189	0.196557273806812	0.704143979297456	0.481343114079914	0.867053346515302
NBAS	98.4741227975185	-0.0488772802608885	0.0336741235253621	-1.45147891448684	0.14664654947749	0.665035982996795
DDX1	19.4050042013234	0.00315817186222475	0.0560014526063921	0.0563944632726236	0.955027567606285	0.991466072136841
FAM49A	113.511684063567	0.142700344020146	0.123652433314431	1.15404396173327	0.248482145996538	0.749881691420345
VSNL1	27.9189694053453	-0.0642987750324455	0.157038492624982	-0.409445951483978	0.682212423361159	0.929159606602968
SMC6	24.6705917727836	0.0159969292029602	0.0500370230505927	0.319701857298457	0.749194351701758	0.948812938666931
GEN1	5.2737375536677	-0.144154724396136	0.133249766561284	-1.08183847609096	0.279324306605299	0.765560318022791
RDH14	3.85794005976483	-0.19425021468102	0.122690157891358	-1.5832583315528	0.113362596043778	0.622543252926417
LINC01376	18.5679077872944	0.160556879683703	0.101018658605952	1.58937845640967	0.111974975434908	0.620961702234406
LINC00954	1.73325553160196	0.0729751891430429	0.191511707691807	0.38104818771957	0.703167492355326	0.93371193547556
TTC32	5.61464601048542	-0.0120806037297591	0.0864536822129794	-0.139734982021916	0.888869385897451	0.979906657388148
WDR35	11.0022345870845	0.06557489899104	0.0792509354775936	0.827433753253044	0.407991255975503	0.831994852229837
LAPTM4A	24.2792646518678	0.0638747870549628	0.0654438311316493	0.976024568709461	0.329052289362321	0.793957429554384
PUM2	158.128271861096	-0.0715080199037834	0.0242260313682751	-2.9517017796578	0.00316027988172503	0.253722805476371
RHOB	15.3973109368916	0.262615015407569	0.167108047644952	1.57152823642305	0.116060000951519	0.627401583938268
HS1BP3	14.6770349670442	0.00239331999018481	0.0630833278168204	0.0379390256191694	0.969736297489885	0.993376600700487
LDAH	30.3947968630061	-0.121077558134868	0.0624759657058145	-1.93798618023762	0.0526249086111655	0.498248656845628
AC018742.1	6.98665630230664	-0.0880354771226855	0.263442361890855	-0.334173579718963	0.738248579456325	0.945071293013259
KLHL29	2.23097183984648	-0.181709274718314	0.164574414520292	-1.10411618505809	0.269542741238501	0.75904603097069
ATAD2B	102.825519485537	-0.0165137032062699	0.0324892005832404	-0.508282841984993	0.611255001140752	0.913856433151618
UBXN2A	23.3310389491846	0.0867077926671362	0.0602221212572357	1.43979970909308	0.14992407353033	0.667626980046933
WDCP	2.44989511071045	-0.0705356841404836	0.12881110197317	-0.547590099455678	0.583973389053377	0.90472287270739
FKBP1B	1.61779276043706	0.122869472572019	0.160743025842435	0.764384469734067	0.444638160871143	0.850870237626223
SF3B6	5.50309053047272	0.029609194898133	0.0982522372651448	0.301358989090795	0.763140763461193	0.952193014363005
FAM228B	38.0415356781381	0.0803785051565231	0.0604437739859746	1.3298061960058	0.183582133960092	0.69980359308332
TP53I3	3.04453104996204	0.0289501538335078	0.134376264332722	0.215440978191103	0.829423524047246	0.968210987253917
ITSN2	190.63329905488	0.0251204798573545	0.0264645365828869	0.949212912860847	0.34251233536638	0.801003796297839
AC009228.1	1.19454327871802	-0.160925405846139	0.201379574715348	-0.799114836117857	0.424223827723753	0.839972530754761
NCOA1	231.230697374074	0.0234858829126773	0.0286763361157606	0.818998731841805	0.412787137122704	0.834572335699061
PTRHD1	1.25344655891008	0.107763459387034	0.19611890692604	0.549480216242862	0.582675937816591	0.903793507359535
CENPO	2.11551886203478	-0.0256099860575684	0.163570594442488	-0.156568398769089	0.875585009458012	0.9786975294081
ADCY3	8.87364799200888	0.0616941115168279	0.11387495539018	0.541770675610276	0.587976495029531	0.905974500248988
DNAJC27	9.03138261925346	-0.111494780791956	0.0755987514093052	-1.4748230455329	0.14026012373626	0.655203714222947
DNAJC27-AS1	3.58734453336988	-0.0794542159011861	0.143105337265386	-0.555214902668794	0.578747676740258	0.902752984504237
EFR3B	3.8841479265575	-0.0956254149422911	0.130197920111411	-0.73446192428008	0.462667257893478	0.858818527005721
POMC	1.56152061171428	-0.0511816848942777	0.211546344456443	-0.241940767285704	0.80882606059926	0.962362998486124
DNMT3A	114.740464573219	0.0532329766458704	0.0555396165957838	0.958468565480005	0.33782653514347	0.799251172293684
AC012074.1	2.51791900564279	-0.0382149237897875	0.147586463074246	-0.258932445386694	0.795687363854463	0.958952445527243
DTNB	206.21673230134	-0.0988470716264312	0.0573696643758455	-1.7229850078755	0.0848912362119414	0.577209322474462
ASXL2	85.1983797617397	-0.0400636520655633	0.0391365416866767	-1.02368912374295	0.305982134173673	0.779409515896817
KIF3C	27.3245941743001	0.159767520684136	0.0762913473360754	2.09417615840936	0.0362442907791027	0.452141235057713
RAB10	191.597268989518	0.0108499732407981	0.0355558047713207	0.305153358518541	0.760249353706704	0.951731795985274
HADHA	34.0928233378236	0.0154727654817629	0.0409744956222474	0.377619425127514	0.705713332204903	0.934974667811297
HADHB	43.7699827243274	0.0937347212790625	0.0375672601297841	2.49511731638762	0.0125915492331186	0.353522196103167
ADGRF3	2.00376340265437	-0.15469797519643	0.16855872232495	-0.917769030653904	0.358739798978478	0.811753999546483
SELENOI	26.4601849560245	-0.0241990282585823	0.0528490586855497	-0.457889484892546	0.647031841729596	0.923106102712664
CENPA	3.40590826498702	0.122256211071581	0.124702862931048	0.980380146838969	0.326898505913732	0.791939177615822
DPYSL5	1.60894217271375	0.0818687993613156	0.184208969729813	0.444434380591759	0.656728561212401	0.924282259639939
MAPRE3	9.49581476391935	0.0828975001137598	0.0822422396735016	1.00796744401489	0.313470091640269	0.783094835243839
TMEM214	8.81868329116656	-0.152752942658552	0.0858401969266208	-1.77950363731261	0.0751572290993567	0.557891429864944
AGBL5	5.25268499807192	-0.111714229107748	0.121529954906911	-0.919232046068961	0.357974212673899	0.811540223850655
OST4	7.85001459459415	-0.169657322485883	0.126160938392969	-1.34476902793344	0.178699835146322	0.69767720533725
EMILIN1	3.38219912036154	0.0271519808229546	0.141406876323691	0.192013157555377	0.847731898958342	0.972919546144749
CGREF1	1.16575344905075	0.138421649198964	0.213943792392603	0.647000072546858	0.517631896523225	0.88272214000223
PREB	6.71285098817954	-0.0855857475881451	0.0942150134724201	-0.908408802735022	0.363662276652274	0.81385949726545
SLC5A6	5.54595662236482	-0.232696645131362	0.110381231206304	-2.10811786196196	0.0350207957665163	0.447983279573386
ATRAID	4.81009032448956	-0.0517227228116051	0.111185448993103	-0.465193271961453	0.641793056388544	0.922275139791326
CAD	10.6411295434693	-0.0747449997289447	0.074386807261087	-1.00481526874249	0.314985810238461	0.78373070066737
SLC30A3	1.3419001978284	-0.346178609661781	0.209009889800558	-1.65627860955342	0.0976654102393928	0.595640444561434
UCN	3.020909233311	0.0078609299201038	0.123382542888268	0.0637118488246954	0.949199669919155	0.990926590815213
MPV17	15.9860478781816	0.00441914427953821	0.0523338657184845	0.0844413883604505	0.932705501619941	0.988463262273163
GTF3C2	28.1587112946712	-0.031098319607653	0.0479151611282894	-0.649028801643586	0.516319760017894	0.882401624727263
AC074117.1	3.29902173950512	-0.0182950500926139	0.119683890690076	-0.152861425101806	0.878507556635644	0.9786975294081
EIF2B4	8.57150836734384	0.0401772271590983	0.0756133294345898	0.531351118374626	0.595175488148251	0.907797382740237
SNX17	7.01883084552802	0.00594619938298766	0.100157091374244	0.0593687306749883	0.952658418419613	0.991246152182238
ZNF513	4.44276110564482	-0.0120738374022486	0.119871360373579	-0.100723286735218	0.919770125237626	0.985397920970915
PPM1G	24.8683511242336	-0.0665617449670976	0.0689585654670542	-0.965242599179334	0.3344233147672	0.797675926393267
NRBP1	19.9850397321677	0.0692550186327229	0.0503135816769811	1.37646767183756	0.168676889404613	0.685772692778611
KRTCAP3	1.87107945499019	0.193876063880997	0.148577449672118	1.30488216286418	0.19193297587449	0.709470798728267
IFT172	15.2742327246739	0.00721896751715968	0.0626362665770029	0.115252199910174	0.908245224750778	0.983809262076707
ZNF512	31.7861048994327	0.0543009876840701	0.0386932998449043	1.40336926294027	0.160506753805012	0.679111115761106
GPN1	3.70761967169081	-0.0657588873372552	0.115125523813752	-0.571192948000294	0.567868857970816	0.898177785372947
SUPT7L	11.9886565048265	0.0261689721763995	0.0623476104449005	0.41972694686553	0.674684937367755	0.928192344908292
SLC4A1AP	12.855044964006	-0.121581624976275	0.0619053688544789	-1.96399160890353	0.0495310650173977	0.493285471493431
MRPL33	11.7472823381544	-0.0511756401006559	0.0789899226670918	-0.647875556434444	0.51706544159534	0.882511574960407
RBKS	11.1670068132038	0.117287055743919	0.10891256784702	1.07689184143249	0.281528588360042	0.768335811474238
BABAM2	196.960267888135	-0.0631820568138482	0.035759697232981	-1.76685099994571	0.07725318500494	0.563399562100646
FOSL2	13.070050299249	0.130631446766289	0.269275240282472	0.485122384922045	0.627589534140405	0.918888570092928
PLB1	50.9989227242214	-0.145415661440601	0.0809928868354323	-1.79541274699923	0.072587963029691	0.550063867008673
AC092164.1	1.68968752479334	0.349480850393901	0.180070181558944	1.94080356541154	0.0522821083958901	0.497641376161596
PPP1CB	42.4642197962047	-0.0057708769120394	0.0768411006078826	-0.0751014348621577	0.940134006196033	0.989138665227783
SPDYA	2.79511397303428	0.121466776225785	0.153297594698998	0.792359309122146	0.428151198504695	0.841948669090172
TRMT61B	12.4283146072175	-0.0541769859173394	0.0684225010077195	-0.791800725191661	0.428476879431954	0.842276663448789
WDR43	37.3175828162108	-0.131466895130541	0.0726016171589741	-1.81079844051781	0.0701720578189284	0.541300398773923
TOGARAM2	1.75183555202604	-0.0136797099274857	0.224671000152248	-0.0608877421572685	0.951448611674773	0.991246152182238
CLIP4	8.42665916611842	-0.0987395350534249	0.140182190306898	-0.704365760281364	0.481205023268641	0.867053346515302
ALK	2.69561302106787	0.00693963070808649	0.158802079917447	0.0436998728964636	0.965143640535438	0.99322276030524
YPEL5	18.1353153655734	-0.00110411283127436	0.0701028653733862	-0.0157498958907537	0.987433920758633	0.996538409139988
LBH	3.09646767893123	-0.136686674891578	0.153352197615433	-0.891325178360681	0.372754744841686	0.817181651773545
LCLAT1	25.0930228001605	-0.0733450115246592	0.071482623790966	-1.02605371256572	0.30486626671224	0.778633056593216
GALNT14	1.14509434794776	-0.185988594061069	0.226877879070748	-0.819774033602772	0.412344936383714	0.834385958993292
EHD3	2.81474939177271	0.0363389501571916	0.143665636874288	0.2529411413043	0.800313696767816	0.960603703019317
MEMO1	17.3307520880353	-0.00602038222090876	0.0714589524612978	-0.0842495168701136	0.932858049329229	0.988463262273163
DPY30	12.39186882995	-0.00245463090912292	0.072656292031084	-0.0337841478074985	0.973049276947045	0.993798452564092
SPAST	34.8588282526794	0.0541630444017862	0.0455920613441762	1.18799288307908	0.234836213610114	0.743741469315031
SLC30A6	20.353571195345	-0.0458401223776145	0.0538546283404203	-0.85118259637509	0.39466792890615	0.826027673370756
NLRC4	20.5181616203488	-0.0797355052683359	0.0789066795769384	-1.01050387236976	0.312253945110908	0.782463374611966
YIPF4	42.8842315646163	0.0936737466839142	0.0485506837719477	1.92940118256457	0.0536810770252985	0.500386860285536
AL133245.1	1.09557534504681	0.389264814765311	0.201978632184744	1.92725740616593	0.0539475589613754	0.500827112295817
BIRC6	240.107125171461	-0.0244722777806506	0.0248944784629894	-0.983040388535695	0.325587561119905	0.791176672447439
TTC27	45.0083881817402	-0.126261740001826	0.0578912746260915	-2.18101502890248	0.0291823048972666	0.425674593380321
LINC00486	141.071092889736	-0.719442864484885	0.188897430468098	-3.80864293760941	0.00013973156362374	0.0797090261030406
LTBP1	2.42235522779238	-0.0668968767647294	0.151708428069248	-0.440956890899918	0.659244206156908	0.924961598831513
RASGRP3	32.1224454400457	-0.0347444917888688	0.105349952573883	-0.329800734978995	0.741550531987677	0.94601177942254
AC020594.1	2.15774474421724	-0.128629013646716	0.144387299030954	-0.890861000309594	0.373003744969054	0.817181651773545
FAM98A	6.42646963348733	-0.149793334378437	0.0977216317275004	-1.53285748232428	0.125310973808994	0.639829333832117
LINC01317	2.40058409020641	0.0722929488516061	0.172154583772962	0.419930432679888	0.674536275129454	0.928165531394618
AC068599.1	2.02787914143425	0.379896988148846	0.202365402315169	1.87728230123638	0.0604794126541478	0.519241193275668
AC012593.1	1.92344976738461	-0.468593399396177	0.231274026227611	-2.02613932502306	0.0427505092262763	0.475885025631927
CRIM1	8.12337201149709	-0.00519791609735498	0.128401431003092	-0.0404817614316916	0.967709047390593	0.99322276030524
FEZ2	109.041981809768	0.132075651848324	0.0497670043519443	2.65387988624564	0.00795721459203473	0.306576758450754
STRN	47.7069758782184	-0.0210500460051118	0.036248128493445	-0.580720905602573	0.561428569639664	0.896165875554968
HEATR5B	117.999047348345	0.0834682350379618	0.0563452733832493	1.48137066387499	0.138507827646228	0.653908012846235
GPATCH11	18.3103546434285	0.0570626688189113	0.0656854663969032	0.868725944246346	0.384997047315805	0.822382978809999
EIF2AK2	66.1143048702029	0.0507240928261321	0.0810745958571654	0.625647186888187	0.531546381069908	0.886340311257974
CEBPZOS	20.7829225609983	0.0198045351512532	0.0551990234549601	0.358784157973606	0.719756564812164	0.940700161369909
CEBPZ	17.8688764051824	-0.0237502842739593	0.0661052277384605	-0.35927997053312	0.719385656617613	0.940614254503841
NDUFAF7	13.6610085134653	-0.106974771615364	0.0590393668208549	-1.81192274537702	0.0699981343464038	0.540539058942595
PRKD3	94.8231760562842	0.0661220503994665	0.0737378814420197	0.89671752302049	0.369869667786307	0.81574539529727
QPCT	1.7930961320158	0.241079351261599	0.184858893025807	1.30412633828735	0.192190510016641	0.709470798728267
AC006369.1	1.98010095365552	-0.826669259299571	0.264565055656342	-3.1246351006135	0.00178025749640925	0.216814241363537
CDC42EP3	12.6168574200403	0.0408233279529407	0.110452799096871	0.369599759234145	0.71168073052276	0.937197399465568
RMDN2	17.189108832329	-0.0451841830991106	0.0711116297696336	-0.635397940470285	0.525168910976733	0.883957745682291
RMDN2-AS1	1.91654691454196	-0.183462399782338	0.163259082311918	-1.12375003696162	0.261119082679392	0.755342660464079
CYP1B1	1.12636912849592	0.411147181120168	0.273046269468161	1.50577842327237	0.132124064056904	0.647014973839456
CYP1B1-AS1	5.00158747670539	-0.0179585991133552	0.120123794964287	-0.149500763930196	0.88115850661289	0.9786975294081
ATL2	39.8420960486766	-0.0105372775369184	0.0467435194922921	-0.225427559827968	0.821646673704743	0.965806294103857
HNRNPLL	25.9344288487508	-0.0738494917275748	0.0528332717595739	-1.39778380683366	0.16217799850451	0.680625554630958
GALM	27.8033357857439	0.00838016425511998	0.065728999117711	0.127495692428122	0.898548082305541	0.982282271739606
SRSF7	64.048221487742	0.0624484866144955	0.0762560536485163	0.818931529060454	0.412825480098121	0.834572335699061
GEMIN6	2.90657772046566	-0.00148509429287052	0.12093492169026	-0.0122801112541683	0.990202135080831	0.996935428939807
DHX57	24.1293916938205	-0.0566168699676883	0.0556029577153834	-1.01823486184844	0.308566355685307	0.780305488848047
SOS1	133.153935058359	-0.0702247894688557	0.0380640507254223	-1.84491109407738	0.0650504725786347	0.531461251522205
MAP4K3	102.587978651121	0.0129087056982848	0.0427633131649763	0.301864021818993	0.762755723500438	0.952193014363005
AC007388.1	29.3674928579703	0.0620480644566006	0.0835575754004388	0.74257856524969	0.457736869737381	0.856676093697346
TMEM178A	4.92580936968016	-0.124794614393776	0.12866674897994	-0.969905708997375	0.332093494126881	0.796032853677113
THUMPD2	32.5595078794118	-0.0612090552181462	0.0506044283995377	-1.20955926494973	0.226448056975042	0.738077649203301
SLC8A1-AS1	19.7163292053941	-0.160736603844582	0.122216988523209	-1.31517398511302	0.188451436119612	0.705241196643448
SLC8A1	878.01594289169	0.0517075026535792	0.0394392465096914	1.3110672041078	0.189835059670748	0.707034330511207
C2orf91	1.15677382893317	0.0742478530999195	0.327961195959489	0.226392189120724	0.820896402423225	0.965551006647911
PKDCC	8.67430562490988	-0.149044506804242	0.16089061330386	-0.926371674168178	0.354252859406782	0.809262536328773
AC083949.1	5.13553707084666	-0.0246509951477328	0.174558420032972	-0.141219169737424	0.887696802575122	0.979906657388148
EML4	186.01827896344	-0.06820494993797	0.0686904804523102	-0.992931618600669	0.320743279843967	0.787528049656184
COX7A2L	15.2532911921517	0.045930511373934	0.0685030536299158	0.670488524819218	0.502546419157563	0.877867753568076
MTA3	43.4240045236773	0.0262692540113762	0.0424182720640545	0.619290997325583	0.535724674125981	0.886867790791899
OXER1	1.8110985205041	-0.0134838185436485	0.173165879898054	-0.0778664858896376	0.937934258825604	0.98909922879568
HAAO	13.3105016291582	0.0460895633256479	0.0899897914405112	0.512164353176838	0.608535988856694	0.911631879894344
ZFP36L2	248.569929834652	0.282586220173714	0.108563867709751	2.60294908550254	0.00924256784861761	0.322077364243214
THADA	119.062403415725	-0.0332925063200078	0.0291734052974452	-1.14119369955496	0.253789325634277	0.753546243649519
PLEKHH2	7.31332011247124	0.00737354375933846	0.161540311329354	0.0456452243942072	0.963593022861196	0.992958219671464
DYNC2LI1	10.0345714470859	0.0464345375203761	0.0873882364840316	0.531359132402919	0.595169935732767	0.907797382740237
LRPPRC	46.7193542962874	-0.0717704776417947	0.0509530653417748	-1.40856054803345	0.158965151455179	0.676684890865634
PPM1B	68.9524149158396	0.0247756232901277	0.0399963264769576	0.619447471117159	0.535621616526256	0.886867790791899
PREPL	33.9525019053896	-0.00605718189691637	0.0699230377650163	-0.0866264122744805	0.930968470854457	0.988301148547466
CAMKMT	124.899342187804	0.0121640801975679	0.0446339665071449	0.272529670774852	0.785214780359821	0.957040095584851
SRBD1	67.9695790513587	-0.0327063297364162	0.0418679759457666	-0.781177713935399	0.434697979363613	0.844880262568905
PRKCE	117.584652538471	0.179681542646504	0.0766773932503138	2.3433444334751	0.019111730521922	0.382406184613311
EPAS1	2.62758455592567	0.151075435315007	0.191199708519284	0.790144694701616	0.429443270357593	0.842874793541242
ATP6V1E2	3.89543368275842	0.067230059678058	0.12025987976559	0.559039804539158	0.576134554949351	0.901437442945948
RHOQ	89.7530869451532	-0.00631859647287593	0.0417712641964804	-0.151266584682595	0.879765427490127	0.9786975294081
AC018682.1	16.4482547278795	-0.0910548851776953	0.157945246670449	-0.576496520770141	0.564279620871824	0.896602016866
PIGF	29.1497468174135	-0.00670247343102803	0.0442284704021076	-0.151542058092713	0.879548136348903	0.9786975294081
CRIPT	4.45112297907713	-0.161303666162585	0.120841486047837	-1.33483682995035	0.181929756449063	0.699349490383983
SOCS5	22.6015584396736	0.0276004598093284	0.0541265834362142	0.509924293334612	0.610104501679008	0.9130224855569
MCFD2	16.9446722688468	-0.0382659900309129	0.0668814842655457	-0.572146244227803	0.567222902060933	0.897946720149555
TTC7A	224.751120956478	0.117472317081536	0.0869793301683861	1.35057739412476	0.176830846267965	0.696419866187152
STPG4	4.65771806412088	0.0930802354346009	0.164109787290068	0.567182719395517	0.570590047326118	0.899314495516961
AC073283.3	1.19078286489332	-0.201694166456104	0.22669358892147	-0.889721528587094	0.373615431166065	0.817363511589291
AC106869.1	1.53809674401553	0.132392913650432	0.176531018036743	0.749969694407335	0.453272957257875	0.855466842780554
MSH2	16.0595115133725	-0.0137166990961851	0.0748855773254192	-0.183168770090113	0.854665597639339	0.975288781777443
MSH6	11.5663905271523	-0.00803122601499274	0.0672887345153742	-0.119354689500926	0.904994357154709	0.982969836495376
FBXO11	219.433696954647	-0.0121728738230175	0.0243839399401896	-0.499216855556395	0.617626621382077	0.916073569071393
AC092650.1	1.69153806176057	0.0369483748615639	0.201622853589139	0.18325489498753	0.854598023598536	0.975288781777443
FOXN2	53.4672677808338	-0.0640914770042919	0.0564783236739571	-1.13479779205709	0.256460051576336	0.755299492850184
PPP1R21	87.0494653551283	0.0243527234589361	0.0422057010139739	0.577000804959338	0.563938911747015	0.896600924266301
AC009975.1	1.24139509461426	-0.0486013165378735	0.258036190168296	-0.188350775548867	0.850601684422071	0.974101267577463
NRXN1	48.8968325179655	-0.229991740088908	0.131151178138325	-1.75363838399024	0.0794924895588556	0.567911329904066
AC007402.1	4.99440705654033	-0.227077260205297	0.14565069786459	-1.55905370543715	0.118983669507651	0.633067128654002
ASB3	4.50161362407483	-0.145379801312515	0.135581726544824	-1.07226692724297	0.283600157121038	0.769151756888254
GPR75-ASB3	27.7861466723915	-0.138037358580581	0.0776977316848482	-1.77659444603193	0.0756349901069761	0.559418653024886
CHAC2	1.08702277872274	-0.198668198110642	0.227916304281061	-0.871671725010289	0.383387489567535	0.821776043985945
ERLEC1	12.7310388468523	-0.0605904154289263	0.0666199496864672	-0.909493563325736	0.363089653915302	0.81385949726545
PSME4	98.8969102749066	-0.0534449866094341	0.0381543552434005	-1.40075716830986	0.161286700837613	0.68010777788195
ACYP2	113.379669543024	-0.0396928574923679	0.0480950046740453	-0.825301042413421	0.409200700174424	0.832260892394183
SPTBN1	16.2641195539136	-0.124163009388194	0.0922713381333994	-1.34562922679942	0.178422121112703	0.697673682952124
EML6	10.9772986112424	-0.195270862927524	0.0930595408472138	-2.0983432880689	0.0358748311647304	0.450246921055133
RTN4	250.874163248814	-0.0346025179525032	0.0315314900075778	-1.09739558594241	0.272468502159072	0.760909785685753
CLHC1	9.76589028333139	0.0902935596094388	0.112949338881433	0.799416450805643	0.424048974623186	0.839742016578449
RPS27A	58.9066139767819	-0.248489321194606	0.145208483452127	-1.71125897941444	0.0870333152397035	0.581116764983377
MTIF2	15.8679384445336	-0.0247685032172926	0.0597684759438857	-0.414407475280895	0.678575715284978	0.928585841031606
AC012358.3	8.59801564696913	0.109131650914579	0.09316442363405	1.17138760331141	0.241443012906893	0.747744923963845
CCDC88A	187.753600131802	-0.0117820302813907	0.0353954227290332	-0.332868754572791	0.739233355967294	0.945187005401572
CFAP36	6.90307886233644	0.140970124594242	0.102130865560694	1.38028914001974	0.167497637368679	0.684110024901508
PPP4R3B	50.5929688792647	-0.0311240547379747	0.0369357702106636	-0.842653464661987	0.399422280289255	0.828145207634539
AC015982.1	1.2516062994986	-0.00391053175517066	0.207978709591202	-0.0188025580255648	0.984998613175196	0.996397968807059
PNPT1	25.6401938172299	-0.0561834745675701	0.0663063313708807	-0.847331972769101	0.396810110225929	0.826817180521506
CCDC85A	3.62565352781189	-0.277744880456934	0.164764125077171	-1.68571210709155	0.0918512637887083	0.588495101162518
VRK2	60.8212609691668	-0.0314132367120739	0.0455298429593786	-0.68994827722337	0.490226714485751	0.871751258741214
FANCL	17.5620721725702	-0.0888175813938008	0.0772851150476798	-1.14921976035109	0.250465374742734	0.751528845385819
LINC01122	3.80018564786329	-0.358982401547861	0.161770730431453	-2.21908129233534	0.0264811945234645	0.41052993149591
BCL11A	3.53863371425311	-0.0585593611042557	0.197408492057067	-0.296640537061229	0.766740958996825	0.952347565304435
PAPOLG	42.4802827772567	0.143773251664897	0.104849123729376	1.37123942052189	0.170300333278098	0.686998970203821
REL	134.438222129169	0.0966634449975709	0.0663257800512854	1.45740381677875	0.145004944132643	0.663364972421109
PUS10	16.0936060607797	-0.145859257526006	0.0672132141910044	-2.17009793805587	0.0299994273680837	0.429404154090369
PEX13	19.0894398285973	-0.00727047319287835	0.0606946119583987	-0.119787786070066	0.904651257574701	0.982926689359015
KIAA1841	14.53669708923	-0.0537195995843842	0.0807274784913518	-0.665443794211151	0.505766681791403	0.87912054105504
C2orf74	8.26028069248053	0.186366232238455	0.0969015953772588	1.92325246568843	0.0544483511237263	0.502961338440896
USP34	225.317602277432	0.00488593533428579	0.0224114489482378	0.218010684876756	0.82742078632748	0.967580439781684
AC016727.1	3.41843717130723	-0.0364017925862151	0.129328705088369	-0.281467231589013	0.778352057949679	0.955816013992823
XPO1	105.424032246562	-0.0979465626164055	0.056038453639009	-1.74784556417923	0.0804907730256624	0.56925831651171
FAM161A	2.47595265823467	0.124148960912318	0.131535260693676	0.943845477308477	0.345248617210151	0.803458908210405
CCT4	31.6124306129909	-0.181708323220868	0.0853120255930787	-2.1299262555033	0.0331777021217805	0.443119662817944
COMMD1	94.1675952372179	-0.0399855667462292	0.0366811254932792	-1.09008560147794	0.275675438240934	0.763276586993009
AC018462.1	3.66510557001814	-0.0427829941244315	0.153127182967027	-0.279395162213909	0.779941583316859	0.956283640052285
B3GNT2	7.94745195872034	-0.181428490566625	0.0869762733301517	-2.08595383108614	0.036982805379416	0.453993606625438
EHBP1	77.9094858462028	-0.00154231300210414	0.0335411859944052	-0.045982661506406	0.963324069404106	0.992958219671464
WDPCP	78.8594241795825	0.00570232713058037	0.046786039730842	0.121880953450764	0.90299330010148	0.982883290282881
MDH1	23.5091263989347	0.0743804595613968	0.115222665687763	0.645536701632619	0.518579442139954	0.883207532945399
UGP2	51.6606853423055	-0.013796316460732	0.0484265966801876	-0.284891307804341	0.775727415529697	0.955649069958426
VPS54	83.3184938040492	-0.0508448322632165	0.0294598123750212	-1.72590482301671	0.0843645369102295	0.576785328228786
PELI1	248.494144727677	0.184731681086121	0.0613532858350179	3.01095008314427	0.00260431661768923	0.239713017844417
AC012368.1	52.3133059724403	0.183762487524085	0.0866356500417588	2.12109550093421	0.03391376649308	0.44518140596387
AC008074.1	2.82459695129082	0.38594649938611	0.180071245372824	2.14329888476662	0.0320891063320819	0.439916976056722
LGALSL	1.3455376789837	-0.014538247008396	0.192463159716475	-0.0755378173662577	0.939786809565466	0.989138665227783
AFTPH	91.9113900812535	-0.000336792682316156	0.0350672644822709	-0.00960419032646328	0.99233708262487	0.99758360041901
SERTAD2	50.1483604727955	0.112689543549611	0.0587611068237934	1.91775733373322	0.0551417881119566	0.503884518229584
LINC01800	2.56956517657916	0.0354595558984225	0.151611486131391	0.233884363271079	0.81507475287894	0.963413137551862
SLC1A4	20.9193515285253	-0.101960050046599	0.0764032331918078	-1.33449915385952	0.182040323977527	0.699349490383983
LINC02576	4.37769219382021	-0.020558232025295	0.167346456394001	-0.122848325971675	0.902227205462791	0.982629847968772
CEP68	21.6826667672525	0.0943616196238328	0.0776713965349461	1.21488248999588	0.224410913019453	0.736300172582778
RAB1A	168.986886868134	0.00827624002391663	0.0438878564621797	0.188576993525502	0.8504243657785	0.974023260362755
ACTR2	135.20489021541	0.0150155959945194	0.028760728970212	0.522086766648762	0.601609919880129	0.909123183523879
SPRED2	70.9848751709603	0.0203476056664487	0.043814584943806	0.464402565779074	0.642359352169078	0.922305734400584
MEIS1	5.0233809679777	0.0479204960465383	0.19951062691986	0.240190193306281	0.810182815799193	0.962362998486124
ETAA1	6.22854062543167	0.00114488018541378	0.0899061395953991	0.0127341713320808	0.989839875893053	0.996935428939807
C1D	12.6688017033542	-0.103685399710785	0.0585440048867112	-1.77106776195833	0.0765494341487706	0.561770195198626
WDR92	3.32440621933874	-0.051144696830556	0.113460240796012	-0.450771975026106	0.652153901681882	0.924270583931985
AC017083.3	2.15659127192862	-0.204203464714668	0.172671791874303	-1.1826104455053	0.236963570836679	0.744026637102798
PNO1	6.81418342127246	-0.208127151707154	0.109956548525185	-1.89281270191455	0.0583827817954943	0.513914686749985
AC017083.1	2.14439995449163	0.192494893799111	0.143501626669505	1.34141262553379	0.179786520633695	0.697742728622964
CNRIP1	10.7181075352956	-0.0833898633869772	0.0901014189123873	-0.925511100641641	0.35470011220318	0.809601494126328
PLEK	45.6195363958935	0.0216541671020761	0.086715501759047	0.249715064351997	0.802807707540438	0.960807973671293
APLF	16.6539492392407	0.0574053024371779	0.0718655229713235	0.798787792305976	0.424413470312296	0.839990874723775
ARHGAP25	209.332479775346	-0.000533554462146633	0.0619483032083511	-0.00861289873190111	0.993127986041481	0.997748676598954
ANTXR1	14.4577064475412	0.0600731628612621	0.11525095693709	0.521237866112061	0.6022010787906	0.909440069703627
GFPT1	33.7146883272173	-0.123009778200787	0.0537073568315381	-2.29037110477485	0.0219998130958879	0.390562061673573
NFU1	13.550097302262	-0.0903071167977671	0.063373769357912	-1.42499203870525	0.154159502448521	0.671279525490003
AAK1	220.848869468533	-0.0906930398427152	0.03080497874521	-2.94410330852176	0.00323891864759993	0.253963972762413
ANXA4	75.8173266053076	0.0148138414776048	0.0558619397516693	0.265186664542242	0.790865667411844	0.958335425414066
AC092431.1	1.24859296523494	0.134240670909407	0.23541065130145	0.570240429510166	0.568514638282708	0.898605792648569
GMCL1	15.7130432544965	-0.0871802845719261	0.0580124333709539	-1.50278620471687	0.132894184453182	0.647014973839456
SNRNP27	1.80437016730738	-0.053707282543174	0.148830649105266	-0.3608617100446	0.718202828536804	0.94030557864816
MXD1	15.5452587323401	0.203544994475525	0.147878527698	1.37643373682491	0.16868738911505	0.685772692778611
PCBP1	21.6720902114447	-0.0647299290776014	0.0891605492928303	-0.725992937358524	0.467843100227312	0.861268233025967
C2orf42	7.85773677425272	-0.042306550540851	0.0786590999883959	-0.537846867649036	0.590682772433179	0.906331638120565
PCYOX1	6.8719934023466	-0.0586587052358606	0.0976176908786707	-0.600902405167191	0.547904991159279	0.892499503793736
SNRPG	9.26651273120315	-0.0260543980679113	0.0756299415321541	-0.344498455771438	0.730471457161848	0.943774639114709
FAM136A	7.36143898740887	-0.0120335927610214	0.0862837036380984	-0.139465417612278	0.889082381579853	0.979906657388148
TGFA	18.2954771807465	-0.0550394623426499	0.0945024869114496	-0.58241284585688	0.560288630923953	0.896163360298707
ADD2	4.78556126808656	0.0663938368539248	0.136657358055345	0.485841653890572	0.627079438820499	0.918884150322757
AC007040.2	1.62843855842314	0.356488185638061	0.180342800800891	1.9767253478094	0.0480726839951765	0.490043774226582
AC007881.2	8.14721509320807	-0.108522058547635	0.154763025786247	-0.701214375955159	0.483169239542513	0.868753880253112
NAGK	56.601620076664	-0.00741086271670872	0.0639435467623089	-0.115896960552664	0.907734204591802	0.983809262076707
MCEE	14.0378585324113	-0.0251721235705252	0.0657955207758978	-0.382581113025345	0.70203037636425	0.933314520013013
MPHOSPH10	16.224124258081	-0.0322928502289682	0.0683268754578799	-0.472622961500341	0.636482197798935	0.920680547726962
PAIP2B	1.84636765578556	0.0497816131504414	0.165981617115696	0.299922449338119	0.764236310065198	0.952237356278343
ZNF638	209.78078133039	-0.0247157213378861	0.0295143253022662	-0.837414410960237	0.40235966811907	0.828886294515361
DYSF	6.64767868679981	0.00418876617499726	0.180799698053283	0.0231679931996501	0.981516269477933	0.995705523377323
EXOC6B	144.22699903962	-0.0236860405409224	0.0276047679035345	-0.858041647866552	0.390869466538395	0.825725070043396
SPR	1.47957835626011	-0.365569976416561	0.234913081685611	-1.55619250232225	0.11966232372963	0.634292856898214
SFXN5	34.2829249521518	-0.0236991072003224	0.0573078692667136	-0.413540190964448	0.679210882508571	0.928744625214139
RAB11FIP5	2.53750922388155	-0.147090126786767	0.152413428186664	-0.965073278232559	0.33450811003451	0.797745776519406
SMYD5	4.07153887558728	-0.236119455739636	0.109935797167041	-2.14779409277276	0.0317301165110826	0.438338154044692
PRADC1	2.06391819451794	0.0937620493871167	0.147352714810621	0.636310294707639	0.524574196315196	0.883957745682291
CCT7	12.0467189521956	0.0175758910243244	0.0862580958397609	0.203759320829139	0.838541583158646	0.969922872090444
FBXO41	8.64002164869397	0.00765356921588772	0.0798055306445195	0.0959027420039254	0.923597816816448	0.986328618969248
ALMS1	36.548161343886	0.00355006182013951	0.0491403622967087	0.0722432976522292	0.942408288626529	0.989368747654088
TPRKB	6.0531709979486	-0.220235419187015	0.0991508743555673	-2.22121509889286	0.0263363960167107	0.409167942871514
DUSP11	7.92188430356908	0.120555920121675	0.0740130952905847	1.62884580962812	0.103345664278277	0.606939330340463
STAMBP	23.5259592214027	-0.0311768373262897	0.0444809514576874	-0.700903112559243	0.483363481862126	0.868753880253112
DGUOK	21.6622037953668	0.0574378967830409	0.0527297670739189	1.08928789126874	0.276026950798004	0.763276586993009
DGUOK-AS1	3.25452460354836	-0.245320241101003	0.144638546187685	-1.69609172358986	0.089868510794259	0.587312582366665
TET3	113.024187674377	0.0919573725951938	0.0397691080410792	2.31228149497864	0.0207621757809255	0.385379322996459
BOLA3	2.97481883612957	-0.207837634651767	0.159082781201718	-1.30647473649727	0.191391164870961	0.708704568503114
MOB1A	41.491104736085	-0.0624750838127717	0.0498931474898302	-1.25217764274154	0.210505140751006	0.727728981893842
MTHFD2	27.9288692959088	-0.148740315461269	0.102935153958509	-1.44499045992804	0.148460565335298	0.667338216018863
AC006030.1	12.5389178213992	-0.0977897166822511	0.0949542821673996	-1.02986104944538	0.303075237459669	0.777527894680513
DCTN1	4.30412767996959	-0.0901774190747191	0.109141181647615	-0.826245581304731	0.408664796347845	0.831994852229837
WDR54	1.36596001034058	0.154587840448344	0.217426606022376	0.710988610255154	0.477091293831467	0.864514029567264
RTKN	4.38784156582895	0.0143369737255187	0.116980909678322	0.122558234201999	0.902456929308454	0.982629847968772
MOGS	14.718938931294	0.0737024719088053	0.0685906747287641	1.0745261247284	0.282586942282759	0.768335811474238
CCDC142	11.1937453597916	0.117309778976253	0.0739818835742442	1.58565547818917	0.112817483882043	0.621812942829066
TTC31	9.55363750270768	0.172004560316938	0.0729027199633377	2.35937095904567	0.0183059462263128	0.381220674627808
AUP1	21.3886349303608	0.0705794387365155	0.0837085313673411	0.843157054408101	0.399140613169633	0.828145207634539
HTRA2	4.07100861591523	-0.0186176009681309	0.106563268642653	-0.174709364730194	0.861308008964202	0.975821387598103
LOXL3	51.8833278820506	0.0773944545698722	0.0738896930047612	1.04743234709184	0.294900219332549	0.774854064673222
DOK1	14.4033762540824	0.145337946743777	0.0699869778014899	2.0766427028184	0.0378345485144923	0.457677017425731
M1AP	6.31016888345618	0.437498567773751	0.145905704384606	2.99850214643088	0.00271310245235665	0.241674822078303
SEMA4F	2.04129831566119	-0.0217946124249011	0.141331711345936	-0.154208933135711	0.87744499882141	0.9786975294081
HK2	58.8126771755381	0.192267318027407	0.10882712649121	1.76672236258059	0.0772747363532871	0.563399562100646
POLE4	4.08982845643622	-0.117959072728594	0.120837122122751	-0.976182406998792	0.32897407989846	0.793957429554384
TACR1	1.33800767011054	0.000139415165034889	0.214375955138636	0.000650330233839562	0.999481111583572	0.999689800568451
AC007681.1	2.59757342041164	-0.0912813193132941	0.171429908389408	-0.532470209958615	0.594400369058249	0.907797382740237
EVA1A	1.33227313455302	-0.172883983182821	0.200709566488622	-0.861363940978976	0.389037629478826	0.824338858887996
AC007099.1	1.80434195736989	0.174630885390324	0.177983149473852	0.981165272704538	0.326511246365502	0.791722968088293
MRPL19	13.9924373140578	0.025572591411732	0.0731326030924257	0.349674294779486	0.72658314705728	0.94213083420963
GCFC2	21.905282273706	-0.0419086917214037	0.0564555822473736	-0.742330342777634	0.457887212045283	0.856676093697346
LRRTM4	42.5809759345957	-0.405058850996224	0.143830086238351	-2.81623171889761	0.00485906065525315	0.291194308238676
CTNNA2	26.4435517520055	-0.327408181312728	0.128395748095921	-2.54999239591743	0.0107725268666338	0.341413031570745
SUCLG1	13.2305219267867	0.0235461677193337	0.0570540549204748	0.412699285829091	0.679826948149368	0.929013960475441
DNAH6	2.57648055837957	-0.264263218172402	0.165718941802676	-1.59464702886568	0.110791189667489	0.618521760522625
TRABD2A	1.83186758831609	-0.106503384627886	0.19235177221884	-0.553690685556648	0.579790550923455	0.902986407176731
TMSB10	92.8255759056858	-0.0126050398081925	0.134377000620554	-0.0938035508307397	0.925265210969927	0.986643944884313
KCMF1	61.0417425581708	-0.00216037762583457	0.0359151067358904	-0.0601523376144021	0.952034306005489	0.991246152182238
TCF7L1	1.46872942609154	0.0263458652675842	0.226278755522645	0.116431015393964	0.907310955814435	0.983809262076707
TGOLN2	52.7770366744348	-0.0479133606146447	0.0426925569585062	-1.12228838064707	0.261739844913411	0.756430972507777
RETSAT	5.5737754998328	0.0363624383801011	0.0902588012307642	0.402868616514565	0.687044879790724	0.930320140928424
ELMOD3	34.2856452683119	-0.010570103383612	0.0407751515927959	-0.259229039518263	0.795458526416812	0.958952445527243
CAPG	15.2065302436223	0.147237199789971	0.0844289183258661	1.74391905889031	0.0811732047674151	0.569823343328349
MAT2A	47.5215296108497	-0.0690326215244421	0.0681423071668244	-1.01306551531104	0.311028868542246	0.781308267362973
GGCX	10.5197211669204	0.0596813943263638	0.0695947807048643	0.857555605778241	0.391137897733436	0.825772647628809
VAMP8	13.0188770360787	-0.207876050103431	0.107351736529228	-1.93640137387842	0.0528185613556949	0.498248656845628
VAMP5	3.23218274498233	-0.0880438535078733	0.140670126427796	-0.625888777835605	0.531387895767764	0.886293154019507
RNF181	2.791714372228	0.101873367798678	0.159007748573479	0.640681782571128	0.521729452536257	0.883763544513427
TMEM150A	8.20760593638333	-0.0585045682608267	0.0849833795219344	-0.688423649305763	0.491186035369476	0.871751258741214
USP39	42.0007518894487	-0.244623041237318	0.110476089732038	-2.21426230626605	0.0268107399887747	0.411087653060693
C2orf68	12.8270191730126	0.0938371156577972	0.0669973585329402	1.40060918389284	0.161330973126405	0.68010777788195
GNLY	23.8499713636971	-0.749126612938631	0.213940928126319	-3.50155820814387	0.0004625459192349	0.144505378376625
ATOH8	5.77813692628816	-0.597695036860257	0.202697645853227	-2.9487024101555	0.00319111094452718	0.253963972762413
ST3GAL5	46.9702300964467	-0.0753733120958693	0.0539529486569889	-1.39701932836076	0.162407758890669	0.680625554630958
POLR1A	20.5109590263988	-0.104572503305245	0.0821473450188299	-1.2729870123164	0.203022650594793	0.719781376004785
PTCD3	35.8142421439176	-0.00894670259722927	0.0385706762524637	-0.231956073019534	0.816572131984772	0.963856928850362
IMMT	35.9274619434251	-0.0439381269303987	0.0527002331682515	-0.833736860141039	0.404429282184899	0.830174719937035
MRPL35	5.81403986031651	0.0128487026697012	0.0887810116921874	0.144723544199394	0.884929149277864	0.979611523977213
REEP1	3.50149628324863	0.0215217321773948	0.139896886057467	0.15383996587711	0.877735920703969	0.9786975294081
KDM3A	36.9369057931114	0.076644730586682	0.0844220831962046	0.907875376737064	0.363944068302347	0.814009339485278
CHMP3	5.31980084637074	0.248276677175599	0.0928959882393153	2.67263077643351	0.00752590336610804	0.306216777556658
RNF103-CHMP3	6.07554389377268	-0.2654986532695	0.11762348439144	-2.25719085472716	0.023996151624894	0.400327071154398
AC015971.1	1.74192154392624	0.178275207799197	0.211605168702739	0.842489854534868	0.399513816209864	0.828145207634539
RMND5A	27.7091309169739	0.038429440247101	0.0575023100289015	0.668311242240281	0.503934938574986	0.878915084890389
CD8A	1.65639501000348	-0.449320497274524	0.29190690161628	-1.53925958854227	0.123740935390098	0.638676928778533
PLGLB1	9.68976475695209	-0.0771256781363059	0.105701833656626	-0.729653171267111	0.465602212172223	0.8608530418204
CYTOR	8.05621314983644	-0.254138317784348	0.157087501661935	-1.61781373499258	0.105702745470315	0.610797810677079
RGPD2	1.53596160649794	0.127243574354751	0.309888156441389	0.410611285748888	0.681357586954185	0.929159606602968
KRCC1	51.4460470460725	0.0675128525552906	0.0560964657470719	1.20351347729629	0.22877767917366	0.73984867212274
THNSL2	3.335624977588	0.415296432177877	0.167485700773443	2.47959336385168	0.0131532289963273	0.356142772410016
EIF2AK3	23.6885916502482	-0.0472978906876036	0.0759560107001161	-0.622701090429059	0.533480966022771	0.886867790791899
RPIA	12.1118333798217	-0.0469374003754969	0.0793990130261982	-0.591158486567202	0.554414235075726	0.894118165444198
IGKC	3.58518814903782	-0.94805343034353	0.314499740734414	-3.01448080093692	0.00257419502905688	0.239713017844417
MAL	2.37406881652521	0.0461934369220401	0.192152710668757	0.240399611128415	0.810020479641804	0.962362998486124
MRPS5	33.4783297753737	-0.00974192178584127	0.0486239067283098	-0.20035251055155	0.841204897494291	0.970036203250671
ZNF514	4.77680396908664	-0.197339240036597	0.1029652723592	-1.9165611425585	0.0552937085274549	0.503884518229584
ZNF2	4.52661196911326	0.23674772065751	0.105197659839342	2.25050368058635	0.0244169901290718	0.403329385224012
AC092835.1	5.88820342438708	-0.0623001128616475	0.104991992129322	-0.593379662564268	0.552927096329013	0.893897176367463
KCNIP3	1.44373261632669	-0.0303303828538007	0.180546585644057	-0.167992004643036	0.866589569061483	0.977411165129609
FAHD2A	7.12619921449864	0.00729627440099937	0.0898215386688291	0.0812307883958729	0.935258414815093	0.989034043595914
LINC00342	3.47912731159124	-0.21549998635694	0.125683011202278	-1.71463099344515	0.086412902614931	0.579861411131449
ANKRD36C	36.263297465695	0.0564831973697579	0.0586101568525133	0.963710053052619	0.335191312756513	0.798324060097456
GPAT2	1.16857733823468	0.141158077157019	0.24898490403274	0.566934279431081	0.57075883342046	0.899481872473454
DUSP2	3.16934533233996	-0.206341980657159	0.269339631321782	-0.766103301042394	0.443614838989534	0.850666595754871
STARD7	21.3523828500152	0.0206472045666554	0.0506408190260809	0.407718614424891	0.683480269812119	0.929437448662942
TMEM127	15.5926824560688	-0.0485118809097076	0.0673248545805979	-0.72056421379465	0.471177678272027	0.862121673615951
CIAO1	18.8947928979595	-0.00220417363791761	0.0579051021612912	-0.0380652750042305	0.969635637765595	0.993376600700487
SNRNP200	29.0845339055736	0.0123175002109869	0.0470640428797205	0.261717852043994	0.793538976196727	0.958847077252086
AC021188.1	1.77903417898432	-0.0748667829748605	0.187479639536239	-0.399332872412468	0.689647948650058	0.930606631040549
ITPRIPL1	2.60077309523954	0.272896818350971	0.140619735104331	1.94067225449186	0.0522980438233938	0.497641376161596
NCAPH	1.31198652784616	0.345830098587617	0.291542902037413	1.18620654514593	0.235540742115205	0.743741469315031
ARID5A	34.8522741625509	0.0895153842743471	0.066782331731003	1.34040519332137	0.180113648243233	0.698183831289548
KANSL3	25.1683544070961	0.0178842476308793	0.0467476830020832	0.382569712173378	0.702038830998819	0.933314520013013
LMAN2L	7.05317194075804	-0.18190445100222	0.0795756210535893	-2.28593190469376	0.0222582426007305	0.391094421488236
CNNM4	10.8755002111632	0.0771926517710826	0.0796125487552043	0.969604075965932	0.332243880457752	0.796044815948375
CNNM3	3.40344972868375	-0.0275151527669789	0.126711949345021	-0.217147261242572	0.828093583407859	0.967697896690863
ANKRD23	13.1126599641514	0.0485328666878365	0.0706637161027589	0.68681452610361	0.492199614764496	0.871751258741214
SEMA4C	15.1262281533679	0.26465727853392	0.086410505041528	3.06279055314777	0.00219283480777503	0.238443684525248
FAM178B	1.4975467241456	0.145168452748851	0.164290047783384	0.883610752492173	0.376906372612715	0.817363511589291
FAHD2B	2.25651009747352	-0.390943980605285	0.156189656105673	-2.50300813992947	0.0123142711861824	0.350544903121314
ANKRD36	40.6573118611007	-0.0319539710183678	0.0551900077799295	-0.578981092841742	0.562601930864361	0.896165875554968
AC092683.1	36.5224405138465	0.0110671910773708	0.078891560425564	0.140283586960014	0.888435931794563	0.979906657388148
AC092683.2	1.25353543525771	-0.0972860001249833	0.221164780830612	-0.439880164281191	0.660023902997108	0.925295435564475
ANKRD36B	11.7609397599442	-0.0144444062344543	0.107897639849172	-0.133871382679416	0.893504279870837	0.981678668411885
COX5B	11.5384915197831	0.170766804588023	0.116013679212922	1.47195404668282	0.141033287252026	0.655887567180132
ACTR1B	12.4653546686396	0.0718211383098918	0.0714841073345849	1.00471476790959	0.315034215005011	0.78373070066737
C2orf92	7.24723041516522	0.146881751949012	0.0915720526881557	1.60400195951937	0.10871362067625	0.612435689038963
ZAP70	3.13163126299273	-0.517314403439962	0.2476024480635	-2.08929438091538	0.0366812319007583	0.453633773491815
TMEM131	107.384412384315	-0.0733906153643351	0.0351787770948252	-2.08621849379553	0.0369588357607588	0.453993606625438
INPP4A	133.170036039836	-0.00973674334621547	0.0623069338430183	-0.156270622636432	0.875819711565797	0.9786975294081
COA5	6.65234054254157	0.00635364889807399	0.0857076519166913	0.0741316411777306	0.940905638500429	0.989364847386109
UNC50	9.64053044801071	-0.0412146847678676	0.0724426101419613	-0.568928765640853	0.56940448305249	0.898889274919723
MGAT4A	413.265162630787	0.00440959520810172	0.0437340162169632	0.100827584327628	0.919687329293092	0.985397920970915
AC109826.1	10.9467054109529	-0.0768895889382726	0.0951627808070977	-0.807979635380073	0.419102305508238	0.837211830490553
KIAA1211L	24.412917872959	0.109897417317443	0.0691770672108802	1.58863944003914	0.112141818566013	0.62103663761548
TSGA10	21.0925898630909	-0.0877885755359833	0.0863272295285516	-1.01692798454685	0.309187689514594	0.780765526178344
AC079447.1	21.4088616482202	-0.027028853687031	0.0668115188252764	-0.40455379794188	0.68580552562617	0.930320140928424
MITD1	22.0829123225192	-0.0610132709510269	0.0695654070694002	-0.877063378500157	0.380452214519132	0.820443463546087
LYG1	2.12262840854208	-0.122821767696021	0.157219773931439	-0.781210687591888	0.434678588821793	0.844880262568905
TXNDC9	7.15534834444927	0.0525323563464089	0.0793151938834011	0.662323998396009	0.507763599932148	0.879599523389909
EIF5B	42.1589501442155	-0.134865425981338	0.061383238583009	-2.19710509081333	0.0280129416274595	0.417607867352926
REV1	67.1118403110586	-0.0321976586538785	0.030599158028978	-1.05224001991776	0.292689442665811	0.774854064673222
AFF3	22.3837288210167	-0.110790607271267	0.167790764378802	-0.660290259010606	0.509067579965399	0.879599523389909
LONRF2	6.17988606844991	0.0047042264654873	0.135785009914485	0.0346446670987462	0.972363083666747	0.993768607989008
CHST10	4.42229941456187	-0.186653939226507	0.115266768914528	-1.61932134460118	0.105378140490899	0.609167038211871
PDCL3	1.58739893012111	-0.228825439822749	0.194285312097779	-1.17778043719325	0.238884149596313	0.745818838550643
NPAS2	2.93544606991817	0.000473969353134653	0.151988960438259	0.00311844591717692	0.99751184418175	0.999133275012709
RPL31	36.8468930394716	-0.222147789376779	0.103424835110692	-2.14791533521927	0.0317204819095536	0.438338154044692
TBC1D8	92.1847194496557	-0.0709186542409082	0.160864929339139	-0.4408583930149	0.659315516683083	0.924961598831513
CNOT11	14.5708208961905	-0.0323740774721138	0.0554406001303407	-0.58394168526319	0.559259546383716	0.896163360298707
RNF149	270.051787840436	-0.00918837211940757	0.103671325722981	-0.0886298313958063	0.929376099347051	0.988093802154063
CREG2	7.9218477350543	-0.000733352482489655	0.158719655961788	-0.00462042636147226	0.996313446258826	0.998397638671333
MAP4K4	368.066852275842	-0.0168788743190076	0.0478455519520541	-0.352778338432	0.724254624436326	0.941643882943292
IL1R2	2.58041873808911	2.52137371412281	0.667269811596891	3.77864196806496	0.000157685946272588	0.0797090261030406
IL18R1	3.00388121195598	0.0206789794801612	0.249218492412699	0.0829753012305257	0.933871178638936	0.988859086735902
IL18RAP	1.65199070981289	-0.227935748882097	0.318695132799956	-0.71521565729456	0.474475795607751	0.863515920958487
MFSD9	2.75692033955684	-0.00919991692353211	0.124231955548314	-0.0740543516595796	0.940967137573818	0.989364847386109
TMEM182	14.3354947771646	-0.0237043835988477	0.0955141984073285	-0.248176543321427	0.803997814438546	0.960807973671293
POU3F3	1.31209910009429	-0.224398707791137	0.187548037739648	-1.19648656683172	0.231506737615548	0.741306445248004
MRPS9	16.6126956222545	-0.104233383209668	0.0626639140653559	-1.66337173099269	0.096238048173387	0.592814826532252
TGFBRAP1	22.4453902227972	-0.0860496095716986	0.0494845327358457	-1.73891931103082	0.0820489569353009	0.570810450786837
AC012360.3	1.74217590866094	-0.129815910867127	0.176867263950081	-0.733973647626312	0.462964799158953	0.858818527005721
C2orf49	8.23107875750769	-0.0205307762324385	0.0852353118056706	-0.240871720857278	0.809654540400702	0.962362998486124
NCK2	343.959052277743	-0.025700429378734	0.0980187060985302	-0.262199231164095	0.793167846105731	0.958847077252086
AC010978.1	6.83670854471617	-0.176670920651443	0.152063255448242	-1.16182518998863	0.245306479706886	0.749328395694306
UXS1	25.7325211201355	0.0123887572119129	0.0545512427587006	0.227103115995226	0.820343561137658	0.965434470076182
SULT1C2	1.89634271338423	-0.177915669488506	0.279546926169308	-0.6364429469017	0.524487756217155	0.883957745682291
SULT1C4	1.91726342793779	0.100418392490705	0.212573183549309	0.472394451708494	0.636645263871022	0.920680547726962
GCC2	78.0277011155223	0.127964206255387	0.0558017534718434	2.29319328325329	0.0218368796806455	0.390237497262749
GCC2-AS1	9.20841990698424	0.0488215517439672	0.078577636782594	0.621316111593494	0.53439165495896	0.886867790791899
LIMS1	197.609496373192	0.110288430859059	0.0602764888847355	1.82970894455978	0.0672934726861925	0.535533128688693
RANBP2	69.2982723936405	-0.00499966587565773	0.0704924840120528	-0.0709248077398278	0.943457599369085	0.989368747654088
CCDC138	13.2850487647053	-0.0701369747042245	0.0749998435306062	-0.935161613711938	0.349705017664318	0.805515436585017
SH3RF3	698.482785917731	-0.0100432718950179	0.0837304716946469	-0.119947633062959	0.904524631104183	0.982926689359015
SEPT10	23.5681009414287	-0.00496253178899745	0.0611935064211162	-0.0810957253347557	0.935365825181428	0.989034043595914
SOWAHC	1.277252750715	-0.164384049548436	0.175921413156737	-0.934417514040648	0.350088566852084	0.805713381891037
NPHP1	2.46072228012179	0.16766716370764	0.150141437100023	1.11672811281234	0.264110593809681	0.756537154865582
SMIM37	5.61465696945116	-0.0061690353725923	0.131261933377036	-0.0469979011727062	0.962514900303534	0.992650522427275
LINC01106	1.37685063544996	-0.192940707466852	0.201293033384838	-0.958506631960692	0.337807348900086	0.799251172293684
BUB1	1.3302698531352	-0.20808436466916	0.356789128547045	-0.583213859448418	0.559749342335161	0.896163360298707
ACOXL	1.18173989460968	0.0564716367797154	0.221957076283605	0.254425935524393	0.799166516393901	0.960108845268079
MIR4435-2HG	19.6462001205791	-0.279150961304074	0.112378104538721	-2.48403336619625	0.012990363565944	0.356142772410016
BCL2L11	14.350879216159	-0.0206472112336848	0.106819824393703	-0.193290069056714	0.846731803421253	0.97277833913297
AC017002.5	1.12337582879637	-0.670951228656614	0.267512350646259	-2.5081130909871	0.0121377813087897	0.350544903121314
ANAPC1	43.1574591371874	-0.0362051151295185	0.0455136433885521	-0.795478288135137	0.42633533579499	0.84021737667441
MERTK	323.03948411645	0.0517867422835237	0.0754189903384421	0.686653879230299	0.492300867055899	0.871751258741214
TMEM87B	34.9965029150802	-0.0249313235903038	0.0548232343681549	-0.454758349769776	0.649283097460125	0.923916774932435
ZC3H8	22.1392810962248	-0.156059734283482	0.0665104670218797	-2.34639360195958	0.0189560775112507	0.382406184613311
ZC3H6	38.9358414850984	0.0997683568806844	0.0784456048861096	1.27181576361776	0.203438586743233	0.719781376004785
RGPD8	6.945162724022	0.00717947983431059	0.088291699541331	0.0813154562841974	0.935191082358071	0.989034043595914
TTL	26.9028111998245	0.0463198150388328	0.055862272025659	0.829178860064211	0.407003205306055	0.831512948879942
POLR1B	7.2872513368117	-0.197545509231939	0.112595175943021	-1.75447578084436	0.0793490162982359	0.567911329904066
CHCHD5	1.73897705159759	0.116330873454679	0.16843556375026	0.690655054458473	0.48978234074222	0.871656952453449
AC079922.2	2.14080481063264	0.00767333691781606	0.158793730610037	0.0483226692158276	0.96145908823365	0.992334530065661
SLC20A1	28.795222111871	-0.0296036164698557	0.0902916882350603	-0.327866463109952	0.743012631903673	0.946616536621248
CKAP2L	1.10126001760644	0.0173073127787582	0.359196276575812	0.0481834414981897	0.96157004662928	0.992334530065661
IL1A	5.61284305930335	-0.447808912352147	0.178646119201867	-2.50668144571408	0.0121870489830104	0.350544903121314
IL1B	26.9661685764707	-0.372118294281994	0.254208578664392	-1.4638305923313	0.143240241436682	0.660463902047751
PSD4	11.034378037599	-0.00635559927452715	0.0699118528158301	-0.0909087517859069	0.927565096071571	0.987449380702235
PAX8	2.86030484485972	-0.0686867602710847	0.216772859722168	-0.316860516390838	0.751349442765056	0.948940523196736
CBWD2	30.7904826477992	-0.0104840699262362	0.0750796055348733	-0.139639384777622	0.888944920917215	0.979906657388148
RABL2A	8.18280328163878	0.107721017182963	0.0844664791608126	1.27531084819904	0.202199239538878	0.719781376004785
AC017074.1	1.35574395601225	0.0879837119822097	0.206324417553685	0.426433831852775	0.669791753401455	0.927350969260348
SLC35F5	39.2996004730916	-0.0452651962838105	0.0458831849901923	-0.986531259621279	0.323872483443146	0.7896807609452
AC110769.2	1.98438531252666	-0.142097756383187	0.151656671929151	-0.936970029578192	0.348773974585012	0.805504400513819
ACTR3	99.5787523652637	-0.00994945441278603	0.0342217324496737	-0.290734971627098	0.771254022857939	0.954552359474857
LINC01191	1.38564683604771	-0.205080208613848	0.216861812847796	-0.945672296661021	0.344315756749234	0.802361235648328
DPP10	38.1513770182097	-0.375065546915126	0.128989982788049	-2.9077106516978	0.00364085039759317	0.261613305319057
DDX18	22.6705493586289	-0.0510258026353403	0.0730405260666591	-0.69859577118561	0.484804687244679	0.868965458085398
AC009404.1	3.13701401964647	-0.146806698105602	0.12401559778107	-1.18377607923776	0.236501713653303	0.744022056803268
CCDC93	44.204586508376	-0.0479486056257547	0.0418951497177738	-1.14449061403909	0.252420228201442	0.753336353238291
INSIG2	23.912946080244	0.0856218179939916	0.0814337524317279	1.05142911185107	0.293061551122863	0.774854064673222
MARCO	3.81852097423088	-0.319418576162037	0.320453986859533	-0.996768925524558	0.318876684858309	0.786303506880363
STEAP3	21.8581088302954	-0.211989649479436	0.111001631661927	-1.9097885887397	0.0561604391421077	0.507634521185707
C2orf76	9.31003591336244	0.0748584518979452	0.0819578619879277	0.913377314661671	0.361044132379031	0.813597033380553
DBI	10.8953247572528	-0.0906804609747475	0.134799050204756	-0.672708456305934	0.501132786701053	0.876982376726842
TMEM37	1.54100303948041	-0.204750995905867	0.21056346075774	-0.972395662424262	0.330853749004866	0.795358059911357
CFAP221	1.39134177371775	-0.3782754392238	0.226665118090401	-1.66887363353779	0.0951424259516739	0.591389188300824
TMEM177	1.3805862685179	-0.259939261675395	0.180247237151855	-1.44212619168415	0.149266777453737	0.667565578339474
PTPN4	41.0385359902758	-0.0266458917362579	0.0487659483335226	-0.546403641205129	0.584788507720415	0.905083900180555
EPB41L5	25.6317453898836	-0.0445119128148359	0.0545644935728307	-0.815766992420135	0.414633414981603	0.835019171342576
AC012363.1	4.06199217925228	0.0519061716896941	0.116024132011908	0.447373928075296	0.65460509713525	0.924282259639939
RALB	18.3801189811652	0.094115000340182	0.0585225342800116	1.60818394996143	0.107794897271191	0.61230058050762
TFCP2L1	9.1329550421003	-0.0107307664439867	0.129883822485493	-0.0826181909235483	0.934155136459696	0.988859086735902
CLASP1	161.642598384678	-0.0154776004261187	0.0347255739484082	-0.445711867833021	0.655805390764592	0.924282259639939
AC012447.1	1.87434021660437	0.0869255416473323	0.213507653032316	0.407130800291151	0.683911922796312	0.929631641385725
NIFK-AS1	16.8901723718239	0.136080682981162	0.0733900646697016	1.85421124226563	0.0637089443293366	0.526487198940136
NIFK	6.9906139398302	-0.241246226203327	0.114144262272215	-2.11352039428837	0.0345562513267592	0.447983279573386
TSN	11.1883296729915	0.0926232430520811	0.0790188325186586	1.1721666860898	0.241130140606611	0.747700327540154
CNTNAP5	9.49240506289846	-0.305266324860359	0.134249440728244	-2.27387408993604	0.0229735579517222	0.394377392067728
GYPC	37.744842549153	-0.0102708859990556	0.0821375342012776	-0.125044976074968	0.900487943988909	0.982629847968772
BIN1	227.600792626884	-0.000893999604802006	0.108477605366194	-0.00824132872203513	0.993424445486999	0.997817451511792
CYP27C1	4.0088340811435	0.414736706254271	0.188153357530967	2.20424823503887	0.027506891233912	0.413438044779647
ERCC3	33.7649862844784	0.0879186988574359	0.0499709247353756	1.75939707585992	0.0785100882565779	0.567229511289997
MAP3K2	129.984144034455	0.0330253720857763	0.03494596462731	0.945041078075356	0.344637904800522	0.802389542200082
AC068282.1	1.81659938880634	-0.146573786691603	0.192113178528352	-0.762955398554146	0.445489995759823	0.851072726971721
IWS1	60.5873189713243	-0.0732838844055403	0.0407225383832184	-1.79959028378595	0.0719253564055021	0.548618280619667
AC010976.1	2.51920323651735	-0.295233654935186	0.172365913904742	-1.71283085064224	0.0867436627178389	0.580178042751607
WDR33	73.7550912106796	0.00713243329653747	0.0285066001700193	0.250202874211521	0.802430462635144	0.960807973671293
SFT2D3	2.26070033598392	0.0118642865506749	0.140931315326432	0.0841848848369448	0.932909435677333	0.988463262273163
POLR2D	5.78829137720641	-0.148970395235297	0.0894219527325395	-1.66592643845373	0.0957280669843666	0.59221181688865
AMMECR1L	9.10224714118532	-0.00969182745406334	0.0707159364129053	-0.13705294655894	0.890988944617414	0.980729329281316
AC012306.2	1.68886123325192	-0.0268995499830703	0.192312360562422	-0.139874264474743	0.888759335338581	0.979906657388148
SAP130	26.0638837831309	0.053921652888677	0.0512530878215103	1.0520664252749	0.292769074854228	0.774854064673222
UGGT1	41.6148381939957	-0.137672985603014	0.0516863523427136	-2.66362355559846	0.00773040171350278	0.306216777556658
HS6ST1	39.6836292825875	0.140799825748758	0.0711023624995295	1.98024117341656	0.0476764353920621	0.489431301161002
LINC01854	1.91917119226944	0.219999868068634	0.232282129714312	0.947123518882904	0.343575841589742	0.80201999367979
SMPD4	20.1921036876794	-0.0465475970778338	0.05359876780054	-0.868445283127663	0.385150614187842	0.822382978809999
MZT2B	14.9315627257264	0.104330498239504	0.0844879400348142	1.23485669311517	0.216883843419364	0.733295854926115
CCDC115	3.38375232498815	0.225960000114648	0.12109893492858	1.86591236535574	0.0620536272967553	0.523340773404737
IMP4	8.04664720689696	0.0183336182400379	0.102702757651845	0.17851145051224	0.858321329414175	0.975787977613409
PTPN18	73.7787170186498	0.0765699533169316	0.043874017464432	1.74522320366503	0.0809460237039354	0.569679683148925
ARHGEF4	4.88588139155298	-0.00722852158534745	0.11881766541363	-0.0608370948897489	0.951488947571544	0.991246152182238
FAM168B	36.6688745497693	-0.00977636498271199	0.0394125644951514	-0.248051988190585	0.804094182683505	0.960807973671293
PLEKHB2	28.1881549765394	0.0175135564242977	0.0547086785706213	0.320123916019834	0.748874396507609	0.948737723255488
MZT2A	9.68650007803857	0.0687408740056251	0.0747081036318863	0.920126072859996	0.357506880826959	0.810894091583244
ANKRD30BL	4.90352449130364	-0.171260970370013	0.159392742278574	-1.07445902443097	0.282617000316699	0.768335811474238
GPR39	1.41045114946234	0.387201614999868	0.221438678517157	1.74857264138644	0.0803649188588047	0.569009503467732
NCKAP5	207.32083426711	-0.0713663534490356	0.0653401359920362	-1.09222841926337	0.274732713976614	0.762050537069662
AC016909.2	1.10956676116996	-0.248645890137165	0.245973951986864	-1.01086268740539	0.312082154675362	0.782463374611966
AC010890.1	8.11683667533476	0.139396401181401	0.108548682937844	1.28418325684541	0.199077842129544	0.71523691731092
MGAT5	292.536730294596	-0.0885107086749327	0.0568600338177763	-1.55664185776937	0.11955553999084	0.634231327134867
TMEM163	333.135325440645	-0.161827466869021	0.223321475393086	-0.72463907281723	0.468673481834356	0.861335712606708
CCNT2-AS1	7.27804266812424	-0.0720098027264985	0.0949696630642081	-0.758240056909682	0.448307285048972	0.852537249363342
CCNT2	52.5616829655152	-0.0732545835143651	0.0347535231156411	-2.10783186702002	0.0350455353311609	0.447983279573386
MAP3K19	1.49516095915329	0.243879688132777	0.179388660081376	1.35950448608149	0.173986781906805	0.692238107082693
RAB3GAP1	109.892269586861	-0.0209838458069881	0.0287296545439204	-0.730389771130352	0.465151969017374	0.860764736897848
ZRANB3	27.8098262519282	-0.00479152695918405	0.062446112518648	-0.0767305884374015	0.938837870212559	0.98909922879568
R3HDM1	114.727668264379	-0.102266834976938	0.0294267242700195	-3.47530476170361	0.000510273279131352	0.149655863150952
UBXN4	53.9895002290317	0.0760110019036577	0.0321790520249351	2.36212682228047	0.0181704249784926	0.380451272341759
MCM6	4.71699647458431	-0.199186079951359	0.113706346539917	-1.75175868377263	0.0798153113566773	0.567911329904066
DARS	64.449452703831	0.00957438963887032	0.0589216365866804	0.162493613441733	0.87091715717733	0.978378731187953
DARS-AS1	1.77022506714182	0.307775149572464	0.22110224314864	1.39200374084652	0.163921265162499	0.681827062706303
CXCR4	18.4376971999337	0.288959532132597	0.212126770298415	1.36220210078197	0.17313411303485	0.691030276641903
THSD7B	1.61958080163649	-0.0495697881869564	0.182253576609167	-0.2719825262648	0.785635455079756	0.957040095584851
HNMT	47.6860406640795	-0.0119673760525818	0.0850514654325999	-0.140707464494723	0.888101047955067	0.979906657388148
AC114763.1	31.9318321555662	-0.102203536822123	0.0701178205657817	-1.45759716998391	0.144951610166061	0.663364972421109
SPOPL	68.8472282195391	-0.0122498554245145	0.0443296580092443	-0.276335437145939	0.782290440229986	0.956737346969039
LRP1B	41.5048144146043	-0.338705607242511	0.123663740863905	-2.73892415736691	0.00616405912835124	0.298110878314967
KYNU	87.8044709561809	0.108401365985808	0.0772652067115405	1.40297775155783	0.160623473500668	0.679117369131539
ARHGAP15	606.639674675586	0.0546314512629871	0.0463254190934243	1.17929750733204	0.238279730489017	0.745698112014536
AC079793.1	1.10026446097992	0.0562691860002765	0.227827612506437	0.246981414505613	0.804922607661995	0.961142714805332
AC092652.2	3.07822001789252	-0.0645790999408614	0.162868239544755	-0.396511315658418	0.691727861814086	0.931311701529907
GTDC1	132.367498735439	-0.0446276823868638	0.0502909513386065	-0.887389902139409	0.374869018164096	0.817363511589291
ZEB2	566.560965619717	-0.00167879743494181	0.0488873247823075	-0.0343401370890594	0.972605918962157	0.993768607989008
AC009951.2	1.38202083908456	-0.00112678217433056	0.212291831760598	-0.00530770385740152	0.995765084923015	0.998397638671333
ZEB2-AS1	5.86818760839901	0.241988987340328	0.131412627164832	1.84144395071562	0.0655565271205302	0.533462658684859
TEX41	11.8516890438069	0.174197049982653	0.155985646618453	1.11675050723574	0.264101015824287	0.756537154865582
ACVR2A	28.3243560077821	0.0420967541713641	0.0621856716770166	0.676952632915321	0.498436008125738	0.875821445787623
ORC4	36.4003386723208	0.024109436770092	0.0416951331953453	0.578231436679606	0.563107877235558	0.896165875554968
MBD5	224.240792129908	-0.0182416642559925	0.0337470926120521	-0.540540320486093	0.588824462344824	0.906079914203344
EPC2	74.76594031612	-0.0729843637485493	0.0416163527896382	-1.75374243191059	0.0794746513059607	0.567911329904066
AC105402.3	48.6906473536909	-0.291124794242336	0.211222503500915	-1.37828493374085	0.168115332996074	0.685072132312956
KIF5C	9.45098475194843	-0.15163090348919	0.125227839541194	-1.21084020969084	0.225956651235168	0.737960793643185
MMADHC	8.04308127119617	-0.053420080600021	0.0852062298530894	-0.626950408346041	0.530691743029233	0.886293154019507
AC007364.1	6.04300116295463	-0.028457370737934	0.118329923294355	-0.240491753443835	0.809949055504299	0.962362998486124
RND3	3.32926130434806	0.0972256540941156	0.280166596800723	0.347028001211973	0.728570282522548	0.943013917871884
RBM43	3.16276448115487	0.190649741701347	0.133100998519946	1.43236898161043	0.152038250788103	0.67039311170162
NMI	14.1538808884982	-0.0244657685953085	0.0697521572639963	-0.350752859194175	0.725773765844965	0.94213083420963
RIF1	57.7173483867026	-0.023763001626613	0.0364307735352198	-0.652278261498892	0.514221681008311	0.881523973233544
NEB	20.9894956838502	0.0059811739915972	0.093968081998625	0.063651123491961	0.949248023580051	0.990926590815213
ARL5A	71.4770524892088	0.10304252609021	0.0556263491409023	1.85240497860468	0.0639676909326558	0.527109911922704
CACNB4	31.0444422029343	-0.0933725023005677	0.111200400759832	-0.839677749923148	0.401089092603515	0.828297302468694
STAM2	41.1774354555389	-0.0140592786240784	0.0383456876363029	-0.366645625381043	0.713883370587405	0.938457548363667
FMNL2	530.450848963282	-0.0673605464622581	0.0620976388260935	-1.08475213769244	0.278031449059563	0.764979370724478
PRPF40A	63.5376618339207	-0.0218674292216738	0.0327708724406687	-0.667282485727671	0.504591711529562	0.878915084890389
ARL6IP6	22.4978409607933	-0.0086395348432213	0.0633730353839984	-0.136328247351124	0.891561794185994	0.981059903120605
GALNT13	4.79985493690363	-0.394459494254628	0.157622227509856	-2.50256261750877	0.0123297812476088	0.350544903121314
KCNJ3	6.15494278314942	-0.161832383344467	0.154195867511608	-1.04952477622193	0.293936658183289	0.774854064673222
NR4A2	11.1440397867391	0.308205317226349	0.2015737190114	1.52899553938834	0.126265549728667	0.640971006363945
GPD2	95.8496166306163	-0.0100202958164674	0.0567017149469806	-0.176719448888573	0.859728763310199	0.975821387598103
ERMN	4.49784427075672	0.0823971697555921	0.142663677876983	0.577562354915889	0.56355962884598	0.896375563203438
CYTIP	22.8566661609973	-0.0141068118368502	0.107024565257506	-0.131809101984283	0.895135287028633	0.981747310544089
ACVR1C	1.68783919010823	-0.231742020438279	0.177980999479103	-1.30206045092745	0.192895721476773	0.710061995645261
AC019186.1	1.36883821246966	-0.0620494476195957	0.176468085354786	-0.351618523512886	0.725124371510248	0.942117561068057
ACVR1	29.0752909322246	-0.0320007723242409	0.0549799786552112	-0.582044102361755	0.560536974931633	0.896165875554968
UPP2	3.99236489619268	-0.0425555873776942	0.124218466739741	-0.342586641862642	0.731909452839471	0.943808877052479
CCDC148	4.45209104840954	-0.362212514670542	0.222821967697685	-1.62556914119875	0.104041344263267	0.607491814025196
PKP4	29.9132267916417	-0.187629978581617	0.0628783815540896	-2.98401412288598	0.00284493640098778	0.24364750260673
TANC1	95.7377692536464	0.19488394333749	0.104220308097198	1.8699229247695	0.06149452180727	0.522358050714889
WDSUB1	31.2317463152088	-0.0288990411696812	0.0486820946589773	-0.593627726418136	0.552761132226292	0.893897176367463
BAZ2B	271.88813327588	0.0378156050235941	0.0400616026769468	0.943936400361609	0.345202149522866	0.803458908210405
AC009961.1	14.1179934986745	0.13932792249147	0.0698808790492794	1.99379178377561	0.0461748138511441	0.483681279451222
MARCH7	101.742033251977	-0.0383620682186651	0.0266031681267669	-1.4420112685777	0.149299194707412	0.667565578339474
CD302	10.1392716349481	0.104782228475187	0.109516226022407	0.956773551106014	0.338681564746522	0.799729483029882
LY75-CD302	1.24011650286791	-0.285084073058122	0.204373174910936	-1.39491923625671	0.163040195621282	0.680625554630958
PLA2R1	1.97780720284311	-0.192437191427475	0.181791606066832	-1.05855927889613	0.289800540438391	0.773824520000022
RBMS1	121.501877841405	-0.0987589596157211	0.0742090164016213	-1.33082156865191	0.183247729194999	0.699456338980435
AC009313.1	1.64497801218648	-0.192845683158065	0.224230906812357	-0.860031678502927	0.389771580394587	0.825071053446842
TANK	110.909484786338	0.0169925373732944	0.0398244852796015	0.426685674754927	0.669608285904667	0.927350969260348
PSMD14	29.6965926633023	-0.100397227443486	0.0707327546569018	-1.41938806046046	0.155785911361156	0.67313158153743
SLC4A10	14.0962351024522	-0.256966253555268	0.14006030495391	-1.83468295060352	0.0665526799178714	0.535514313045761
DPP4	1.62209059912454	0.0150889302499629	0.239992427208493	0.0628725265437414	0.949868012191066	0.99094653758759
IFIH1	14.05399632894	-0.0502149223643575	0.0942925917412615	-0.532543664746718	0.594349508033047	0.907797382740237
GCA	37.023931242182	-0.0659817485354546	0.0877945669340434	-0.751547058544342	0.45232349099573	0.855308011723636
KCNH7	7.90604235865236	-0.331028427237874	0.154868075774256	-2.13748653867437	0.0325584394453191	0.441821217190836
FIGN	2.05499831160673	-0.502089079810761	0.188803376741215	-2.65932256338272	0.00782979603020618	0.306216777556658
AC016766.1	1.42887772900811	0.0462978605787266	0.192026603842549	0.241101283115376	0.809476618326679	0.962362998486124
GRB14	1.23211944503215	-0.294029792937298	0.198277346375624	-1.48292176747351	0.138095197352033	0.653032603206997
COBLL1	2.15310338804019	-0.371669743083484	0.231362378045054	-1.60643984654716	0.108177301782627	0.612435689038963
SLC38A11	1.42531765427588	-0.212718686535099	0.206999877846824	-1.02762711141553	0.304125266087803	0.778018670033116
SCN3A	5.05077302659142	-0.0901817215820888	0.156720728181841	-0.575429444645333	0.565000895187426	0.896602016866
SCN2A	12.8527002284229	-0.162506665108209	0.134679436594836	-1.20661824267269	0.227579197942016	0.738535935605473
CSRNP3	7.53519338412723	-0.157134139801833	0.13591514049001	-1.15611946715666	0.247632294346944	0.749881691420345
GALNT3	1.93197843943764	-0.0584305180086714	0.228583099213864	-0.255620464547134	0.798243914855174	0.959883131150841
AC009495.1	1.17389183062193	0.376470816080537	0.22423408899088	1.67891874859334	0.0931678800549447	0.589443804658806
TTC21B	25.4291379774327	-0.0538249343057782	0.0551254773522321	-0.976407586674599	0.328862523382788	0.793957429554384
AC010127.1	1.48360650819454	0.0334904519041842	0.18571940412484	0.180328232593683	0.856894892561266	0.975288781777443
SCN1A	8.90512267988401	-0.275361317497355	0.152126929617103	-1.81007608705723	0.0702839887204844	0.541582413888515
SCN9A	4.3769501765789	-0.222344151658779	0.254958247340272	-0.872080640568706	0.383164386626772	0.821776043985945
AC073050.1	4.43892031096335	-0.201205726675699	0.156527253200029	-1.28543574720867	0.198640056175923	0.714736166075162
STK39	11.1998833282307	-0.288210233202226	0.154023911939924	-1.8712044745016	0.0613167448182797	0.522337249427088
CERS6	88.5058591406807	-0.166396168181616	0.0694011928030223	-2.39759810258433	0.0165029611425387	0.37056883528035
DHRS9	11.6991942178411	-0.0343408613520857	0.166889724904665	-0.205769776250172	0.836970751025803	0.969852174084165
LRP2	2.07844535436116	-0.406258608457263	0.2425063689157	-1.67524923272628	0.0938853415813652	0.589443804658806
FASTKD1	37.5101259780617	0.104302692982916	0.0447095179187813	2.33289683803771	0.0196535603803368	0.382406184613311
PPIG	76.0357278006403	0.0019400651868918	0.0300042077136628	0.0646597705697246	0.948444894193961	0.990775719594491
KLHL23	8.09932768870589	0.00288419319887535	0.0918687851998369	0.0313947027012661	0.974954765702582	0.99437821274651
SSB	20.5665647662856	-0.0188224799848843	0.0764352433328585	-0.246253942084237	0.805485661120509	0.961251617796122
METTL5	10.0611611091369	-0.100819779550738	0.062540006085281	-1.6120845817197	0.106943535383398	0.611618470501199
UBR3	111.746032228559	-0.0671200388694762	0.0267856215550333	-2.5058234594845	0.0122166599909244	0.350544903121314
MYO3B	1.65192942908283	-0.448098581144583	0.216404553863357	-2.07065227207521	0.038391303482537	0.461295436442982
GAD1	3.02629767776768	-0.0455511559418209	0.197018993768084	-0.231201850494884	0.817157992461647	0.964231670060458
GORASP2	17.593029428235	-0.160327950077346	0.0647765528415958	-2.47509234505595	0.0133201729624265	0.356142772410016
TLK1	87.3418097701936	-0.0166973091258059	0.0305182857229111	-0.547124739489238	0.584293036863457	0.904835693185856
METTL8	37.57757381962	-0.0791466846016459	0.0465156543430358	-1.7015064222889	0.0888479328864737	0.584626663792499
DCAF17	17.4533116203741	-0.0899645969574818	0.0593461917487138	-1.51592872780133	0.129537375267211	0.643753968221715
CYBRD1	37.3241824612497	0.121672750255375	0.0838126783159696	1.45172249234985	0.146578782636366	0.665035982996795
DYNC1I2	38.5288108637202	-0.0851460937441779	0.0421964318693499	-2.01785056157853	0.0436068272137304	0.47609831147715
SLC25A12	36.2614341884175	-0.0641694259593937	0.0524139370096198	-1.22428173917972	0.220845963169833	0.735303537696421
HAT1	21.074927663565	0.0465214513840332	0.055219964060108	0.842475220255371	0.399522004351142	0.828145207634539
METAP1D	13.3575711575291	-0.116409757236548	0.0982456206515932	-1.18488494921692	0.236062938973494	0.743741469315031
ITGA6	21.8081410536135	-0.125361649101095	0.102022870286125	-1.22876026472805	0.219161703573867	0.733987892923503
AC078883.1	18.0422674979667	0.142666914256474	0.143038678287248	0.997400954516458	0.318569928219795	0.786221610586754
PDK1	26.9813919628159	0.0700498385407789	0.108099304941705	0.648013773803215	0.516976041648789	0.882481421531708
RAPGEF4	20.7174442681347	-0.174940436522755	0.0979200456486782	-1.7865640826028	0.0740079712075147	0.553567891178656
MAP3K20	29.1721270941314	0.0289512739210813	0.100512177745419	0.288037475363533	0.773318052500838	0.954769690660185
MAP3K20-AS1	1.22275393254689	-0.0967847181076814	0.219796760235496	-0.440337328011494	0.659692808976624	0.925126212035774
SP3	83.7234021142722	0.00382061860816591	0.0366265347311315	0.104312860504341	0.916921072385098	0.985065909835444
OLA1	72.2866628148817	-0.0485534757095233	0.0548511851035565	-0.885185536426544	0.376056571834701	0.817363511589291
CIR1	26.0446383579423	0.0542185435331776	0.0579642239424256	0.935379443482785	0.349592786910206	0.805504400513819
SCRN3	10.7168052846319	0.0912738625372883	0.0810941534843499	1.12552950632752	0.260364721052641	0.755299492850184
GPR155	63.8382038168524	0.0786373171691742	0.118028579849582	0.666256573360379	0.505247117883077	0.878915084890389
AC010894.3	25.2466355860792	0.0178637390641618	0.105240944958264	0.169741340418847	0.865213560851371	0.977411165129609
WIPF1	186.20753723287	0.0711090068540783	0.0333761791791963	2.13053167267274	0.0331277438177395	0.443119662817944
CHN1	43.2144298703666	-0.0335496811869604	0.108647747907825	-0.308793158008423	0.757478874091051	0.951084986170537
ATF2	44.3763553984239	-0.0957046375998824	0.0396483746550797	-2.41383507981003	0.0157856056360316	0.369510016239289
ATP5MC3	10.0523571618487	-0.0100948867417087	0.121421501837333	-0.0831392017801978	0.93374085521566	0.988859086735902
LNPK	22.7695552164447	-0.0755871591603836	0.0592683629888973	-1.27533738656732	0.202189850204631	0.719781376004785
MTX2	32.7137019970604	-0.0444038819968457	0.0461791131013404	-0.961557704657538	0.33627182601076	0.798760259729656
AC079305.3	1.75005751036126	-0.149509961058352	0.173243989763685	-0.863002296716284	0.388136204183511	0.823628679159684
HNRNPA3	82.4351775829723	-0.0302580505801903	0.0342592393311419	-0.883208476630873	0.377123642531889	0.817363511589291
NFE2L2	151.651563143764	-0.020739357710257	0.0325447263771069	-0.637257092591375	0.523957394644212	0.883951409918287
AGPS	52.1338198002366	-0.0682632746406622	0.0385240292218049	-1.77196612139482	0.0764001811516164	0.561322598839407
RBM45	14.3052383709694	-0.00873683156577597	0.0675633460281313	-0.129313186504088	0.897109837718862	0.982125807713702
OSBPL6	54.5764290072583	-0.023671591967357	0.0758805737554483	-0.311958526350195	0.755072042675959	0.950501239339694
AC009948.1	23.5017862064103	0.0512341104305669	0.072083342304633	0.710762137166799	0.477231647139228	0.864514029567264
PRKRA	22.8585525035483	-0.0512526702544063	0.0604450609915401	-0.847921557421865	0.396481658002936	0.826809587286905
PJVK	4.93231467645966	0.119554700787187	0.118788655624126	1.00644880741377	0.314199725453714	0.783349629603908
FKBP7	1.20309797541286	0.158928773617389	0.2043664466619	0.777665689320902	0.436766124291936	0.845677311561501
PLEKHA3	12.8991534043616	0.0428481614290456	0.0669117549877713	0.640368219857281	0.521933238835202	0.883763544513427
TTN-AS1	43.9790071244129	-0.0218708253512722	0.0601370947582533	-0.363682772491609	0.716094909253838	0.939559932519575
TTN	5.14806173034873	-0.235583006103745	0.199029585120093	-1.18365822830609	0.236548380595236	0.744022056803268
CCDC141	1.46307567706158	-0.572444910183745	0.272965067844458	-2.0971361453105	0.0359815251070657	0.450427262468328
SESTD1	10.346602795511	0.00920642093388808	0.136255791217043	0.0675671900009231	0.946130174274993	0.989940788824603
ZNF385B	8.1227075387474	-0.10778674138317	0.124164502986139	-0.868096265767702	0.385341635163116	0.822382978809999
CWC22	21.6726508343077	-0.0669702154236919	0.0485306304947435	-1.37995766263423	0.167599680740687	0.684110024901508
UBE2E3	55.3739298919845	-0.0432842233234291	0.0410084310358196	-1.05549571710319	0.291198667252995	0.774661711384717
LINC01934	5.46526644676306	-0.542729689066683	0.243823284335988	-2.22591411047848	0.0260199350312782	0.409090263149856
ITGA4	11.0603585316869	-0.549152758905421	0.199178558062935	-2.75708773196312	0.005831870209253	0.298110878314967
SSFA2	22.9316430261792	-0.0361444832125585	0.0529380582166066	-0.682769342703622	0.494752604653885	0.873582710588646
PDE1A	10.0804979972722	-0.326773040855078	0.129614057924906	-2.5211234497758	0.0116980803672083	0.348060275273604
DNAJC10	35.2174316070455	-0.0833959621712021	0.0669420150045754	-1.24579402286445	0.212840024510738	0.730281971664248
NCKAP1	9.93743813220175	-0.0686886763520282	0.116718453232656	-0.588498857289605	0.556197500635763	0.895176591384504
DUSP19	1.37781967034901	0.0143598637217372	0.178271601891043	0.0805504834724811	0.935799446635633	0.989034043595914
NUP35	9.8874617960669	-0.157216592343829	0.0729350877142308	-2.15556870185478	0.0311173586643802	0.436532169398861
AC096667.1	1.38641836635905	0.409781224038717	0.224311078621292	1.82684344686585	0.0677233113140245	0.535907660360474
ZNF804A	45.4309600116614	-0.149478643201552	0.138106308021517	-1.0823447917981	0.279099349914367	0.765560318022791
FSIP2-AS1	1.80299658799457	0.126879819910354	0.172250466859645	0.736600731617987	0.461365189922324	0.85845616160516
LINC01473	8.13063661415234	-0.0126974283355476	0.0856607552246301	-0.148229236390117	0.882161859373371	0.978729340185078
ZC3H15	27.3406189673111	-0.0898885822144283	0.0569748604653878	-1.57768850121249	0.114637189242085	0.623468045389654
ITGAV	101.893580981419	-0.108090865059135	0.0766368768404549	-1.41042888900812	0.158413080131859	0.675965247424154
AC017101.1	5.15270921378095	-0.097060454531948	0.178685811262701	-0.543190608398399	0.58699857217922	0.905318360247646
FAM171B	4.73376939883736	-0.0958065875010155	0.145830902450383	-0.656970408131518	0.51119994411836	0.880643727747266
AC007319.1	12.4870374673832	-0.323443516112138	0.23564950679999	-1.37256182074959	0.169888607815682	0.686855515734917
LINC01090	1.64979310984111	-0.345020137757873	0.215054787012671	-1.60433600456215	0.108640008869128	0.612435689038963
GULP1	3.08583334497256	-0.441127098090555	0.186132163763786	-2.36996706625285	0.017789669802909	0.376937915289599
COL5A2	3.66953750173921	0.0358451356814128	0.165350786360463	0.216782372012859	0.828377950392527	0.967697896690863
WDR75	19.5406746905632	-0.0539816458135458	0.0561461778996522	-0.961448273647851	0.336326821927996	0.798760259729656
SLC40A1	14.8030807626966	0.0714527526493738	0.137735206596655	0.518768980095384	0.603921851992063	0.909794720225428
ASNSD1	6.85056483736413	-0.0778705033759849	0.0899672611593819	-0.865542669327602	0.386741006819976	0.822778603745145
ANKAR	42.2958507231017	0.00800662115959104	0.0704724514173629	0.113613490073915	0.909544193066299	0.983918447698802
OSGEPL1	5.60205691322583	-0.0466476996443078	0.0970171117988445	-0.48081929856897	0.630644933051538	0.919398136415981
ORMDL1	32.838331545658	0.140387218383141	0.0720452664678915	1.94859739252554	0.0513435237774607	0.495764453114244
PMS1	73.329685626461	0.130293926731604	0.0580114176007316	2.24600487490864	0.0247036956568804	0.403887156183195
C2orf88	5.05685198464152	-0.158740595282144	0.11141031453509	-1.42482853535205	0.154206771580634	0.671279525490003
HIBCH	70.6390410564082	-0.213695555322102	0.0928569477933205	-2.30134158402172	0.0213723310071594	0.388903294517723
INPP1	3.29550206478059	0.0642505428452035	0.132208842811873	0.485977650803805	0.626983011772776	0.918884150322757
MFSD6	7.88202335318387	-0.0194366043856318	0.120107775278505	-0.161826362536167	0.871442592362778	0.978450632437512
NEMP2	4.64796146331203	0.0302353618937269	0.108957023322896	0.277498053559374	0.78139770019303	0.956539409349168
AC108047.1	3.56343245579364	-0.0240185672052929	0.121831423176073	-0.197145913419897	0.843713354693463	0.971710580245212
NAB1	22.206547181781	-0.108220296687472	0.054687986964886	-1.97886780431245	0.0478308919826141	0.489934247100603
GLS	116.329990907574	-0.113557070134947	0.0417955238025559	-2.71696726834663	0.00658831228858807	0.298110878314967
STAT1	33.6438208200889	0.0140828859140122	0.093560627416913	0.15052149929754	0.880353189982299	0.9786975294081
STAT4	15.9090359981145	-0.466626269306546	0.202410749155269	-2.30534332417593	0.0211473529499957	0.388133600567546
MYO1B	1.2957531221541	-0.0979592515044679	0.237638845228745	-0.412219018360297	0.68017889864865	0.929013960475441
NABP1	48.0798509323671	-0.035370849611666	0.0637000673124666	-0.555271777628775	0.578708779774849	0.902752984504237
TMEFF2	8.03542213417847	-0.347460437674999	0.149467303766039	-2.32465849667616	0.0200902281944923	0.382406184613311
SLC39A10	69.8311108767755	0.0254432881037118	0.0605500410597957	0.420202656486813	0.674337414297847	0.928165531394618
DNAH7	2.21438503932642	-0.260501097597501	0.172528990647233	-1.50989753443897	0.131069571917781	0.64632494012052
STK17B	32.703126598125	0.0889191898508183	0.09901293788446	0.898056271742787	0.369155550169366	0.81574539529727
AC114760.2	2.73521240047973	0.0945209768291267	0.222967398730569	0.423922857634198	0.671622073616508	0.92797623497191
HECW2	7.12801762632616	-0.419467380007204	0.133243058226097	-3.14813683798385	0.0016431475464768	0.216814241363537
CCDC150	2.69498762479261	0.323678018598656	0.16204485154931	1.99745944103729	0.0457752962127218	0.482285030698699
GTF3C3	17.0641238320238	-0.105293482157598	0.0698007436121928	-1.5084865390919	0.131430049260682	0.64651765263713
PGAP1	7.08829590985965	-0.156157881538722	0.106952928777408	-1.46006176103621	0.144273100721341	0.661988738973941
ANKRD44	758.188986859369	0.157873483049833	0.0581781953791718	2.71361945864606	0.00665525680671952	0.298110878314967
SF3B1	89.3350024718557	0.00515661525306296	0.0415491274129286	0.124108870008625	0.901229075209424	0.982629847968772
COQ10B	13.8643823923663	-0.0293751805623759	0.0632447941656114	-0.464467960563753	0.642312509191741	0.922305734400584
HSPD1	36.0922416135262	-0.241037350702226	0.141199822586834	-1.70706553511422	0.0878098721635635	0.582005744950057
HSPE1-MOB4	2.36660471846118	-0.187537006048212	0.318932412908076	-0.588014884841022	0.556522301915539	0.895305797931197
MOB4	4.71041702299548	-0.04137114018266	0.110123089770643	-0.375680888257175	0.707154147802834	0.935529173326968
RFTN2	2.76795970422488	-0.129740455186376	0.155280650429315	-0.835522357922085	0.403423663901001	0.829642070976367
AC011997.1	5.86012207039115	-0.14620438116356	0.104659173552597	-1.39695715340313	0.162426456073902	0.680625554630958
PLCL1	88.2532969250525	0.149465256606594	0.0966529646080791	1.546411506493	0.122005216989502	0.636943523314049
SATB2	16.9768454248598	-0.080804355034448	0.0706946435396424	-1.14300533942344	0.253036374183334	0.753546243649519
FTCDNL1	40.1429930324975	0.0307113888350549	0.072219625424412	0.425249904781058	0.670654507894558	0.92779820469526
C2orf69	8.6402922498192	-0.237168494996583	0.0878058326349277	-2.70105627245361	0.00691196427981733	0.300707208012522
TYW5	10.5385686640287	-0.0756573692377952	0.0712070920599225	-1.06249766770601	0.288009816245991	0.77199991533342
MAIP1	5.74760181855391	-0.180644485367097	0.102723847983134	-1.75854476748921	0.0786548613665203	0.567229511289997
SPATS2L	67.8026365155493	-0.195440636387725	0.102261213657202	-1.91119026851056	0.0559801340146011	0.507284055955305
KCTD18	8.03311601326987	0.0822717621504908	0.0768890959555179	1.07000558568262	0.284616794492655	0.770099768066676
SGO2	6.1467399642823	-0.0837450887356399	0.129883605168234	-0.644770282031884	0.519076063021123	0.883543766086349
AC007163.1	1.39548157752776	-0.209134725650298	0.208980451115509	-1.00073822471894	0.316953382190874	0.784872381030163
BZW1	7.14693989368858	-0.218003963306272	0.0827357410698833	-2.63494301842457	0.00841514086909122	0.31364852078663
CLK1	63.9773455169239	0.000946825578578376	0.0629109908303582	0.0150502410799971	0.987992098325435	0.996538409139988
PPIL3	9.81646066325692	0.151793011237326	0.0830615183544636	1.82747696219027	0.0676280869656332	0.535533128688693
NIF3L1	5.16869250189335	-0.0168084251384255	0.101264132471318	-0.165985968854139	0.868167992229549	0.978037459314897
ORC2	37.6651532841703	0.0240195993686523	0.0394273089598203	0.609212244059827	0.54238376557411	0.889754258866121
AC005037.1	9.66091998850989	0.19678443872199	0.0961493794253239	2.04665323789038	0.0406921436696583	0.468204000541761
FAM126B	45.0826003152569	-0.0349437171072183	0.0360346599734006	-0.969725179397069	0.332183496172963	0.796032853677113
NDUFB3	5.74210394147386	-0.0400759038225978	0.114114593782694	-0.351189996775641	0.725445814209055	0.94213083420963
CFLAR	132.666163536599	0.0748879292026309	0.0523060689092239	1.43172543386117	0.152222414534809	0.67039311170162
CFLAR-AS1	5.45267827970174	-0.10253522956354	0.15407514198941	-0.665488463872954	0.50573811969246	0.87912054105504
CASP10	25.9310776693873	0.115893790245674	0.076910778309873	1.50686019297242	0.131846496772412	0.64651765263713
CASP8	31.4353081713386	0.0240669048803791	0.0568239298483474	0.423534678868731	0.671905202320005	0.928165531394618
ALS2CR12	3.26827604483644	-0.335214244569846	0.140473905291902	-2.38630971263508	0.0170184120189616	0.373391754388545
TRAK2	25.4330075950773	-0.0375661615880143	0.0492978657737466	-0.762024095737225	0.446045623095092	0.851146693269218
STRADB	6.20348137317838	-0.127313567007513	0.0915967419995913	-1.38993553949857	0.164548452411332	0.683047039039001
C2CD6	1.72791562810444	0.215114947522021	0.170328551813715	1.26294121115577	0.206610308016425	0.722960004018517
TMEM237	1.39816089249036	-0.121259164760098	0.190599488283264	-0.636198794930057	0.524646858516352	0.883957745682291
ALS2	17.2178907795884	-0.0741089119007922	0.058842678339516	-1.25944151408594	0.207870902642947	0.725013946598981
KIAA2012	1.26330486534495	0.0178916049872417	0.189919334049816	0.0942063380579707	0.924945250125784	0.986554601078718
SUMO1	15.2460857207988	-0.0275717507336146	0.0683563516328399	-0.403353164336648	0.686688436350392	0.930320140928424
NOP58	34.4758523670013	-0.181349883315646	0.0737341760062869	-2.45950918743818	0.0139127136592994	0.358455697811967
BMPR2	124.729878327213	0.0559213337146616	0.03734491425238	1.49742836030472	0.13428183344953	0.649434477223251
FAM117B	30.9711688756441	0.252409672219871	0.0908499998621014	2.77831230162902	0.0054642072313098	0.298110878314967
ICA1L	7.75760339393864	-0.127848729483074	0.124296271375214	-1.02858056857664	0.303676812858938	0.777705837737719
WDR12	12.6998853871381	-0.116495031328914	0.0890049330378461	-1.30886038956266	0.190581646250051	0.707273867378571
CARF	22.4211100443002	-0.0187193920280542	0.0624679818785145	-0.299663787193558	0.76443362348677	0.952237356278343
NBEAL1	65.1540191147123	-0.136420280750883	0.0616554606802706	-2.2126228438763	0.0269236587602177	0.411087653060693
CYP20A1	40.0066696395744	-0.0271758494191092	0.0480764965832465	-0.565262682401431	0.571895107203923	0.900055756691459
ABI2	47.2734611875304	-0.0231956023485143	0.0487213888921823	-0.476086640301754	0.634012654379744	0.920211333373628
RAPH1	85.4701731244358	0.0203488783869937	0.0589459324547222	0.345212596350463	0.72993454967922	0.943750394424349
CD28	1.08984994014644	-0.501232639828622	0.328787960577191	-1.52448599075436	0.127387353792389	0.641220196620114
PARD3B	58.3453020980473	-0.123555014921716	0.0860828788987399	-1.43530300685058	0.151200771311191	0.668380893421446
NRP2	57.0934565094564	0.0337952434689269	0.0649027270430914	0.52070606288221	0.602571550208502	0.909794720225428
INO80D	86.1819167083341	-0.0415678738663744	0.103555218693271	-0.401407813057669	0.688119897997766	0.930376428085982
NDUFS1	44.5527978120028	0.0199754146290582	0.0340144111711594	0.587263278748016	0.557026899455485	0.895305797931197
EEF1B2	18.3258733107845	-0.128634921632668	0.113316126034534	-1.13518636873859	0.256297239656815	0.755299492850184
ZDBF2	8.92386756074468	0.0270244528421232	0.102814925976767	0.262845618818321	0.792669572653556	0.958847077252086
ADAM23	7.75050279787356	-0.157648924075495	0.12960677161218	-1.21636332820036	0.223846547162769	0.736033041835913
FASTKD2	13.1061869892205	-0.0829781832675101	0.0782992909871718	-1.05975650892043	0.289255387276077	0.773333605470039
KLF7	52.3485699073375	0.223147549607754	0.0778401505682966	2.86674098108232	0.00414722286142542	0.279475539975159
AC007879.1	1.31448540597574	0.277241619936011	0.245245905515323	1.13046380673902	0.25828084093451	0.755299492850184
AC007879.3	1.76563175770163	0.106147112072592	0.236460686489012	0.448899618996602	0.653504070932443	0.924282259639939
AC009226.1	11.8800357319145	0.205132544001075	0.162571666105699	1.26179763617422	0.207021612996001	0.72369438101813
CREB1	73.5913002716701	0.0114197820003205	0.0405876821482281	0.281360782284018	0.778433694786167	0.955816013992823
METTL21A	40.7321173825529	-0.214795557486438	0.109971445911426	-1.95319390143729	0.0507966234511776	0.49427340118598
CCNYL1	14.9317245504359	-0.0127437459841414	0.0630923733771261	-0.201985522211494	0.83992804251332	0.969940300706645
FZD5	1.11433092326728	-0.0958009028831121	0.20603727867254	-0.464968783806211	0.64195381137935	0.922275139791326
PLEKHM3	36.8852090112302	0.0358910162658416	0.0615479278490189	0.583139311430348	0.559799521737871	0.896163360298707
C2orf80	1.40276710329926	0.397172824665945	0.232378589222114	1.70916273308776	0.087420809863323	0.581901092425111
IDH1	36.1219057124899	-0.226352916368885	0.0801820101255341	-2.82298879779272	0.00475782339994558	0.291194308238676
PIKFYVE	66.0619915449573	-0.0703881571426371	0.0337392502160176	-2.08623951901636	0.0369569321440219	0.453993606625438
PTH2R	10.8782550949653	-0.0801437708843205	0.123907626070137	-0.646802569189372	0.517759729375768	0.882753004016985
MAP2	21.8192605001791	-0.227437958370369	0.107617328799264	-2.11339531382166	0.0345669467280492	0.447983279573386
UNC80	8.68733166473211	-0.275949091783748	0.156718227228053	-1.76079768553145	0.0782726517315904	0.566107839977194
RPE	16.9416554300458	-0.148754746139068	0.0593994418041992	-2.50431218915179	0.0122689723473262	0.350544903121314
KANSL1L	75.0791822686062	-0.133561374594801	0.0750644862008752	-1.77928846721719	0.0751924807499299	0.557891429864944
AC007038.2	3.23681569285068	-0.0201340804560557	0.119068367078594	-0.169096805054576	0.86572049794042	0.977411165129609
AC007038.1	19.3379680603445	0.0454906179718231	0.0772904654087117	0.588567007990817	0.556151771090752	0.895176591384504
LANCL1	15.584229376252	0.0156931475379369	0.0801660793604077	0.195757952280344	0.844799622460183	0.972260380745999
CPS1	1.11701697651786	0.153945313323033	0.213469111042822	0.721159668351981	0.470811282993357	0.862121673615951
ERBB4	23.9443680482343	-0.26894271046319	0.13561882889888	-1.98307795935709	0.0473587221283844	0.489083066502897
IKZF2	55.1209309646307	-0.0645385466954535	0.10174166159758	-0.634337455099995	0.525860617731725	0.88400160232319
SPAG16	21.3967511921137	-0.0831280939068628	0.0788517896882927	-1.05423217704347	0.29177663167498	0.774752642559089
AC068051.1	1.08885444493881	0.256224710711727	0.252181891806959	1.01603136083959	0.309614452785425	0.780775224846586
VWC2L	1.35441075515716	-0.323367853420243	0.210239164489669	-1.53809521744048	0.124025335203785	0.639265174305469
BARD1	19.846461304862	-0.049748254800077	0.0713685724965518	-0.69706108809281	0.485764564601421	0.869680149232219
AC016708.1	5.24459619959648	-0.366754830822933	0.183438739107764	-1.99933139862827	0.0455725090519662	0.481654605770735
ATIC	13.3042663967545	-0.183060273835773	0.0758101657015365	-2.41471934722421	0.0157473381313456	0.369510016239289
FN1	1.33268487405151	0.0220553512502232	0.208671071255314	0.105694340463887	0.915824870854801	0.985065909835444
LINC00607	1.47585108424095	0.109857350689521	0.286399265129124	0.38358111931604	0.701288936090338	0.93322204887783
MREG	5.63281781323951	0.0916897933750492	0.0980081896721103	0.935531955868183	0.34951422273788	0.805504400513819
PECR	10.7902279431579	0.0714474626738953	0.0859687618609852	0.831086328653058	0.405924862358593	0.831183094371522
TMEM169	5.27880981043611	0.124049370350971	0.118400584014711	1.04770910872837	0.294772649611043	0.774854064673222
XRCC5	111.267089983733	-0.000951645783077488	0.0273892565332238	-0.034745221431006	0.972282901191467	0.993768607989008
SMARCAL1	27.9762724496589	-0.0126252809573015	0.0460131522897985	-0.274384177762597	0.783789400914076	0.956737346969039
RPL37A	48.4892629113755	-0.266554261568921	0.115344716266322	-2.31093603762021	0.0208363881405782	0.385379322996459
AC007563.2	2.39092418535377	-0.131459097895527	0.176512877566714	-0.744756414986445	0.456418987711873	0.856676093697346
DIRC3	56.7873524434153	0.0330684513482853	0.165368946020453	0.199967721534582	0.841505825719424	0.970036203250671
TNS1	3.85037726598236	0.0775095234244673	0.184414703264597	0.420300128202127	0.674266216259465	0.928165531394618
ARPC2	102.374912120767	-0.0102829378311174	0.03999432443468	-0.257109926882546	0.797093914547031	0.959302960049861
AAMP	8.37772621336404	0.0783171938568585	0.0885237698280097	0.884702425224532	0.376317147317307	0.817363511589291
PNKD	26.7124029648796	-0.157884231090817	0.0799230211082731	-1.97545374163132	0.0482166791981342	0.490043774226582
TMBIM1	24.6707711331983	0.0963694293203203	0.0708065571782861	1.36102407970025	0.173506079927933	0.691943305520828
CATIP-AS2	1.42457888352815	-0.747007559353489	0.218385850584999	-3.42058589122165	0.000624864005374614	0.162444586460018
SLC11A1	300.491182088212	0.0425823235956703	0.161797442685614	0.263182921119534	0.792409593888625	0.958847077252086
CTDSP1	18.80143616852	0.103540362325084	0.0724573661364367	1.42898324692231	0.153009048657799	0.67039311170162
USP37	40.7991304812282	0.0129992190386176	0.0499081499948017	0.260462851056822	0.794506767180903	0.958847077252086
CNOT9	15.7275464914607	-0.0194893001970917	0.0582807830372338	-0.334403540608585	0.738075068026701	0.945033789541322
ZNF142	10.0983043638191	0.0792934351293871	0.0667333894303145	1.18821231479915	0.234749773148733	0.743741469315031
BCS1L	4.05773045150916	-0.0364563415889885	0.113163551481924	-0.322156216481168	0.747334351863711	0.948059590157654
RNF25	3.53626402304097	-0.194982128050105	0.110140280162897	-1.77030717337677	0.0766759837363088	0.561786931483946
STK36	5.10710878058082	-0.0985661679212851	0.0914305325612695	-1.0780443377078	0.281013970061868	0.768335811474238
TTLL4	26.7913585541821	0.0378139890623555	0.0844795722364026	0.447611038518745	0.654433935230001	0.924282259639939
CYP27A1	35.6499417915255	-0.060309239914835	0.149875086167356	-0.402396698858217	0.687392099110078	0.930320140928424
CDK5R2	1.90670199001861	-0.101723313378346	0.196483358817707	-0.517719739678937	0.604653823634947	0.909794720225428
CNPPD1	5.24373156223815	0.0179013521835853	0.0991578729285427	0.180533846228083	0.856733485450409	0.975288781777443
RETREG2	9.23714792974757	0.0395242986352513	0.0795692874852781	0.4967280703948	0.619380824817338	0.916507602290977
ZFAND2B	5.71454308262966	0.103963591088706	0.099207773831041	1.04793794955791	0.294667196303985	0.774854064673222
ATG9A	1.37054071722654	0.123387160592161	0.162869093516732	0.757584867257118	0.448699542241986	0.852606256982623
ANKZF1	13.9395441516781	0.127553844929247	0.0796680735297549	1.60106601399878	0.109362298682372	0.613684339853326
GLB1L	2.80897091917572	-0.182385960929685	0.167427713383153	-1.08934152682537	0.276003306603769	0.763276586993009
STK16	1.81643879744041	0.277545079742092	0.149564432663307	1.85568904852459	0.0634978926861049	0.526487198940136
TUBA4A	9.91958609127832	-0.0115658717633966	0.184061893868801	-0.0628368616680687	0.949896412488575	0.99094653758759
DNAJB2	14.4272928295762	-0.133582497939273	0.0978016312123531	-1.36585143093606	0.171985599822349	0.689482994085954
PTPRN	5.16148403645864	-0.121295764867221	0.145519370254761	-0.833536900653626	0.404541995572732	0.830287491913129
DNPEP	10.278096866053	-0.0416650571762401	0.0686825991017225	-0.60663192309499	0.544095209882455	0.890449359864984
SPEG	1.58914185040146	-0.00840513032444652	0.173493082153673	-0.0484464868576236	0.961360411620896	0.992334530065661
GMPPA	4.67309253042534	-0.15491196697707	0.114898550028427	-1.34824997303049	0.17757799651215	0.697199989855416
CHPF	1.34341867461206	0.234021781114376	0.195938021424574	1.19436635836635	0.23233469046655	0.742542604650137
OBSL1	5.77596771029417	0.0454714202208302	0.103431396842866	0.439628793662247	0.660205982799183	0.925419385650894
STK11IP	7.72746358712924	-0.150290193656906	0.0742571745927685	-2.02391478643118	0.0429789202626849	0.47609831147715
AC019211.1	2.95233956774191	-0.205666997781042	0.188835603814319	-1.08913252388185	0.276095449292009	0.763276586993009
AC067956.1	1.87607618782744	-0.340443507561494	0.20096231853302	-1.69406638043716	0.0902526699345413	0.587855611762331
EPHA4	6.50009215733879	-0.176091767829383	0.160960847312326	-1.09400373301774	0.273953340981265	0.761778781823244
FARSB	22.6300524054788	-0.0692850358641094	0.0900725499809019	-0.769213660308273	0.441766482335102	0.849708445201167
ACSL3	51.682057368924	-0.100709615805836	0.0550657087365864	-1.82889893032328	0.0674147505232176	0.535533128688693
SCG2	6.40902164849632	-0.192435618156814	0.191390980921819	-1.00545813198701	0.31467630012373	0.78347420462199
AP1S3	5.58885167829106	0.18483321513213	0.107010513601212	1.7272435101184	0.0841239396883738	0.576744742025083
WDFY1	38.9971674195129	0.0444789314015131	0.0427319867369567	1.0408814285961	0.297930581906433	0.775524308421062
MRPL44	4.38866835524153	-0.0330977125676347	0.104409087625601	-0.31700030447847	0.751243371219957	0.948940523196736
SERPINE2	3.06076953553213	0.0175337423810283	0.177934174074394	0.0985406118427675	0.921503025275781	0.985530228478079
CUL3	96.4530673246916	-0.0176705966166313	0.0276180749785838	-0.639819995793835	0.522289631275758	0.883763544513427
DOCK10	456.579214893935	-0.019382376773389	0.0508635503667709	-0.381066139379282	0.70315417205862	0.93371193547556
NYAP2	1.5097752137225	-0.482512107132491	0.226288174339753	-2.13229042366147	0.0329829788165192	0.443119662817944
RHBDD1	62.6581176439077	-0.0914620464432236	0.0467327469600119	-1.9571296872723	0.0503322228738491	0.494208436767917
COL4A4	2.52880728792779	0.270832193185517	0.209595127159288	1.29216836696633	0.196298843908683	0.712053092812237
COL4A3	1.39813056128841	-0.346439246543739	0.184416153486332	-1.87857321603562	0.0603027911793376	0.518928989244467
AC097662.1	3.53678015183434	-0.180753976829106	0.124479926911496	-1.45207328855213	0.146481228219358	0.665035982996795
MFF	46.698138543802	-0.121086717960421	0.0715192526051291	-1.69306464413104	0.0904431631791815	0.587855611762331
AGFG1	91.2366579033905	-0.144788277583674	0.0820604227125988	-1.7644105745198	0.0776628791085024	0.563850183257103
SPHKAP	1.29926755045581	-0.0254026741665005	0.207494193185264	-0.122425952150957	0.902561686256196	0.982629847968772
PID1	40.4949075318149	0.0730794352940915	0.125724178834027	0.581267946800961	0.561059879893518	0.896165875554968
DNER	6.02594287239936	0.0480967932922987	0.14133214326339	0.34031036522714	0.733622812179726	0.943808877052479
TRIP12	133.701834757749	0.0080301814499411	0.0287750086609922	0.279067907313159	0.780192711349296	0.956283640052285
FBXO36	5.73419691252022	0.103802828211238	0.107912479355611	0.961916812875453	0.336091392354434	0.798760259729656
SLC16A14	1.19131270274044	0.146434018159009	0.220564467853192	0.663905748665174	0.506750636708298	0.879599523389909
AC009950.1	30.236269981322	0.0633558356478568	0.0943461724111137	0.671525235510176	0.501885988793758	0.877519692359322
SP110	104.487784817386	0.0376337284703832	0.0589859348226819	0.638011902049433	0.523465932408855	0.883779242792253
SP140	59.3892783859605	0.064179802305564	0.0648241869765506	0.990059502462875	0.32214503622272	0.788592062462054
SP140L	40.9026161686511	0.0495718097618727	0.0420480729010524	1.17893178787349	0.238425338696784	0.745698112014536
SP100	275.256255170609	0.0156184875300379	0.0525953009257085	0.29695594958377	0.766500140042966	0.952347565304435
AC010149.1	6.21208158684115	-0.0924132685902536	0.125797859462755	-0.734617178582554	0.462572672893185	0.858818527005721
LINC01907	4.25129702992637	0.11224161146283	0.131881963787946	0.851076282449842	0.394726979480091	0.826027673370756
CAB39	205.852081401657	0.0142613080609847	0.0384883083076815	0.370536110524203	0.710983075883907	0.937197399465568
ITM2C	13.9995857671776	0.0322032000806207	0.1203701335948	0.267534803849481	0.789057420816445	0.957776372490128
C2orf72	1.67807617512715	-0.156447538301803	0.178330141410639	-0.87729161803081	0.380328263793133	0.820428922091132
PSMD1	58.8130391977252	-0.0260967728939441	0.0428081629660361	-0.609621415304582	0.542112622137682	0.88965404736104
ARMC9	21.8941859062728	-0.113838380015031	0.128453957353027	-0.886219329951597	0.375499349353864	0.817363511589291
NCL	24.8996115949535	-0.0371090022407519	0.0603206717518843	-0.615195440683944	0.538425658417838	0.88857546361079
PTMA	67.5445239662978	-0.172022320504895	0.0889063603493989	-1.93487079921901	0.0530061523299821	0.498269424651675
PDE6D	23.3308705994721	0.0222632517610399	0.0640768245127597	0.347446240201972	0.728256099764845	0.942777084021312
COPS7B	17.6380662703778	-0.0106168945980799	0.061545714332048	-0.172504206236039	0.863041154833282	0.976376713888751
DIS3L2	74.9758686980905	-0.0763943163006149	0.0388646807753686	-1.96564888161983	0.0493391834654211	0.492719750984542
AC019130.1	2.06382699441239	-0.43353481855972	0.205704405416069	-2.10756214813595	0.0350688806285306	0.447983279573386
TIGD1	2.74702320042103	0.162875096114964	0.128869206353801	1.26387909666955	0.206273425602714	0.722592727542722
EIF4E2	16.4223830209361	0.0350246121034369	0.0608610393456905	0.575484948663089	0.564963367140749	0.896602016866
EFHD1	2.86790277726846	-0.19108216589678	0.1562548382424	-1.22288799531667	0.221372003327879	0.735852817284334
GIGYF2	107.472831977222	-0.0197915646864643	0.0251178431876377	-0.787948413349644	0.430726881068876	0.844277812996316
SNORC	3.32579402162725	0.124680873375366	0.128335325127015	0.971524194542445	0.331287310916757	0.795358059911357
NGEF	4.71298477824645	0.0278665124773401	0.14672499285917	0.189923420232073	0.849369139787612	0.973696502175883
INPP5D	582.78324256023	0.0787303910277247	0.0447775578993647	1.75825557983013	0.0787040321141364	0.567229511289997
ATG16L1	15.1476306317611	0.0308173588186576	0.0638502948012353	0.482650219777237	0.629344114679075	0.918888570092928
DGKD	41.3866480275919	-0.0783684874926931	0.0678120277686245	-1.15567237953844	0.247815189955802	0.749881691420345
USP40	45.4293280138099	0.00283627107827445	0.0460205580914434	0.0616305233117501	0.950857069050575	0.991246152182238
ARL4C	10.0259837294817	-0.0950577216022888	0.159770519636184	-0.594964088611254	0.551867475964703	0.893826653238581
SH3BP4	1.19314218312445	-0.0804637979307417	0.220193913801035	-0.365422443071919	0.714796090747771	0.938937214692715
AGAP1	62.2037330181613	0.0216849705854871	0.0653541855414635	0.331806913449013	0.740035063586852	0.945254709335805
IQCA1	1.67348344576962	0.0790318883955769	0.170046050506156	0.464767562435775	0.642097919388839	0.922305734400584
AC105760.2	3.79192210714347	0.231425950956611	0.123423106199654	1.87506179420121	0.060784222837062	0.51934011081535
COPS8	6.88490615572633	0.0259316282045429	0.100678999287747	0.257567401225639	0.796740791049302	0.959270884792015
LRRFIP1	188.298747274962	-0.00514093453752098	0.039549629078632	-0.129986921680096	0.89657677388504	0.981856102214056
RBM44	2.22048018093024	0.0296840286535951	0.153934037742768	0.192836029567409	0.847087385513704	0.972831188944803
RAMP1	10.7169935111416	0.493966418621613	0.162386075538965	3.04192595936641	0.00235069708021027	0.238443684525248
UBE2F-SCLY	6.55314452289709	0.0298680739440373	0.103724514226641	0.287955785252218	0.773380584009955	0.954769690660185
ILKAP	40.8665763755733	-0.00573541226115484	0.0405238773061627	-0.141531675703761	0.887449938298173	0.979906657388148
HES6	3.03579673129427	0.253596201649968	0.1517137793046	1.67154363178058	0.0946143480394305	0.590373090090947
PER2	8.84353088969331	-0.0244836097332204	0.119397627935677	-0.205059431720121	0.837525691665976	0.969922872090444
TRAF3IP1	13.539623769781	-0.0965736985036265	0.06828923923158	-1.41418618204443	0.157307244025794	0.674075212502028
ASB1	7.94643322925775	-0.00908300847832437	0.078488248779943	-0.115724437982944	0.907870937664932	0.983809262076707
TWIST2	6.45953121838513	-0.161890664297453	0.171215776526353	-0.945535905521744	0.344385348906029	0.802389542200082
HDAC4	160.383034638893	0.0293713775109145	0.0702590701558989	0.418043925798362	0.675915001709544	0.928558953949179
AC062017.1	2.39025513751349	0.200722778385889	0.169839150126283	1.18184045455151	0.2372690125338	0.744244973145278
NDUFA10	42.4535327096652	-0.0916898607544789	0.0417670664168793	-2.19526695601069	0.0281444537853951	0.419133622124263
COPS9	7.6503047020027	-0.0502791109798513	0.134112010764189	-0.374903863519411	0.707731965623273	0.93577043869181
GPC1	4.09247894653515	0.101168998842492	0.154606018921527	0.654366495872595	0.512875714444679	0.881353519079801
ANKMY1	58.4626209847172	0.000479518141474158	0.0535787175505492	0.00894978759097311	0.992859197986982	0.997748676598954
DUSP28	2.41952599355588	-0.0725849034420737	0.143041896403553	-0.507438067217001	0.611847481397013	0.914113749366511
RNPEPL1	15.9930791337572	0.130156656531491	0.0639238094671949	2.03612171452776	0.041738134767367	0.470535328532798
CAPN10-DT	3.92453729562649	0.136527219034625	0.113492831108318	1.2029589684332	0.22899219912337	0.73984867212274
CAPN10	8.28154227755584	0.00979736238949741	0.0787999822469329	0.124332038030107	0.901052381419842	0.982629847968772
GPR35	1.75734115325448	0.035390090599281	0.170812727411838	0.207186496788109	0.83586421252261	0.969214447549657
KIF1A	8.1989878490587	-0.0710878201337294	0.103420287482685	-0.687368231746901	0.491850711545299	0.871751258741214
SNED1	6.2898250698266	-0.0696531491341396	0.117452180075852	-0.593034110470805	0.553158324470331	0.893998906990905
AC005237.1	1.3006069714154	0.323458886863084	0.227194176911115	1.42371116751654	0.154530099632255	0.671530711162726
MTERF4	26.5611160207901	0.0146960116338139	0.0489708536029805	0.300097109863722	0.764103083663615	0.952237356278343
PASK	3.00207919687189	-0.0357837510777296	0.12554138748449	-0.285035491440227	0.775616951017439	0.955649069958426
PPP1R7	16.9589874655381	-0.0558288065215222	0.0613405795771805	-0.910144750935663	0.362746176629762	0.81385949726545
ANO7	1.57995297285784	0.0679296826047264	0.175764483986127	0.386481279176332	0.699140264693065	0.932597758906315
HDLBP	64.5886576233925	-0.0290905626669989	0.0412217136056894	-0.705709688473112	0.480368694663665	0.866714188450913
SEPT2	88.9929801545516	-0.0130007914055923	0.0331833527256499	-0.39178655373009	0.695215931011271	0.932597758906315
FARP2	48.7864833678575	0.0669037038576624	0.0484440445093361	1.38105115985452	0.167263231001034	0.684046639930525
STK25	20.089988198439	0.00627352426102785	0.0592012814403917	0.105969399789843	0.915606630880474	0.985065909835444
BOK	1.28440518026981	-0.290919018805079	0.215091629106418	-1.35253528932613	0.176204137589305	0.695323280102692
THAP4	10.1857570677129	-0.0942193286854265	0.0659434677604161	-1.42878941440783	0.153064768985759	0.67039311170162
ATG4B	42.3704403993964	0.135299884487845	0.0448155989182555	3.01903550892257	0.00253580808258946	0.239713017844417
DTYMK	5.71010016002799	-0.056568950603389	0.0938054716049434	-0.603045319591015	0.546478540870517	0.891423735624314
ING5	21.1179837831353	0.015922179031786	0.0492519026330587	0.323280486246613	0.74648283096814	0.947677099279429
D2HGDH	32.7516941306718	0.103096247733535	0.0615328212739835	1.67546758947529	0.093842524978845	0.589443804658806
CHL1	10.3834311232411	-0.193860608215774	0.132131246220414	-1.46718216743666	0.142326506610514	0.658735660708438
LINC01266	24.6579616687226	-0.146461046425554	0.160768086087175	-0.911008210585633	0.362291047560962	0.81385949726545
CNTN6	1.47519306673744	-0.181663271081934	0.217559218313396	-0.835006084735269	0.403714282439066	0.829892426395625
CNTN4	10.3787028129601	-0.0959117948310989	0.123361743725205	-0.777484104348816	0.436873209086869	0.845677311561501
TRNT1	21.9169610594117	-0.0703532835917908	0.0617048816838073	-1.14015749924455	0.254220690377087	0.753546243649519
CRBN	28.3506818429801	0.019097801664082	0.0592301109647958	0.322434001101788	0.747123929315517	0.948044973735849
AC024060.1	3.34706140094981	-0.0123924781735418	0.122258680645577	-0.101362767110722	0.919262491744411	0.985286490815851
AC034195.1	29.6786799729208	0.0665079526302597	0.104814695994078	0.634528889288746	0.525735719406372	0.88400160232319
SUMF1	210.135950720146	0.0736893081821694	0.0522774907072483	1.40958005415421	0.158663719975074	0.67600246657628
LRRN1	1.87102888711781	-0.149566290656662	0.168932838790547	-0.885359482072653	0.375962778123312	0.817363511589291
SETMAR	3.70069310462442	-0.142121202412487	0.110123072522221	-1.29056699161576	0.196853868049754	0.712053092812237
ITPR1	108.259627092156	0.0246202109181722	0.0686548675162992	0.358608381442542	0.719888075827864	0.940700161369909
AC018816.1	12.4512796483593	-0.0629892187721019	0.0972059132302244	-0.647997808764133	0.516986367537085	0.882481421531708
BHLHE40-AS1	5.06814411871022	0.032367642650521	0.11830201480959	0.273601786940125	0.784390660602599	0.956754216900352
BHLHE40	10.4209523401018	0.0713025290386055	0.134623316147326	0.529644723359623	0.596358279863918	0.907989491971501
ARL8B	56.170131408425	0.02510206222453	0.0440351833627822	0.570045593264085	0.56864677492574	0.898616978497669
AC026202.2	8.35639895090154	-0.244970082041344	0.158546758469383	-1.54509675509165	0.122322861767892	0.637614017579389
EDEM1	18.8681978348307	-0.0662516739434788	0.0972626232313709	-0.68116272975568	0.495768528057817	0.874087782691558
AC069277.1	3.29507259104177	-0.999852826192071	0.38391509233335	-2.60435926109388	0.00920462158257097	0.322077364243214
GRM7	11.5498142461694	-0.379874305030269	0.145074512536027	-2.61847721139806	0.00883231907651775	0.318982205803659
LMCD1-AS1	26.865555531421	-0.122573892930034	0.131102848953074	-0.934944540937529	0.349816881142353	0.805643974182172
RAD18	14.3329082944633	-0.123556647348964	0.0934887803457597	-1.3216200584926	0.186294700613121	0.702872444870351
SRGAP3	139.745453866264	0.108703546652981	0.0777329902160712	1.39842229600099	0.16198629166993	0.680625554630958
THUMPD3-AS1	53.4173807824697	-0.0999203465730478	0.0648130209329017	-1.54167087314895	0.123153593355516	0.638454377834739
THUMPD3	7.83590140527529	-0.107776360627393	0.0760143975052941	-1.41784141116013	0.156237070886726	0.67313158153743
SETD5	144.702520853354	-0.0549501913509359	0.0315486293118722	-1.74176160896655	0.0815501670137566	0.570523543168676
LHFPL4	2.70031106825432	0.082592457405093	0.150860011687317	0.54747746922014	0.584050745369169	0.90472287270739
MTMR14	46.7852039130304	0.0688960965683447	0.0393809413154381	1.74947815534658	0.0802084015677423	0.568941233430417
CPNE9	2.49462401691359	0.0192627578639459	0.141789557125605	0.13585455977468	0.891936258379182	0.98111532392848
BRPF1	5.41073915205712	-0.0152767973156675	0.092573762351787	-0.165022971169893	0.868925901552704	0.978037459314897
OGG1	13.3175717727449	0.00809366460454745	0.070806000033093	0.114307609535416	0.908993950503373	0.983809262076707
CAMK1	5.79050326938403	0.149439108473748	0.119319544342797	1.25242775017996	0.210414039803376	0.727589067857151
TADA3	12.0262045927874	-0.00102901173574395	0.0691102418296014	-0.0148894246135195	0.988120396924622	0.996538409139988
TTLL3	5.04744688127401	0.0733979807548442	0.106140020624556	0.691520317434942	0.489238617149565	0.871656952453449
RPUSD3	7.3242397646602	-0.0826690286534395	0.0782559585658255	-1.05639276763701	0.290788808856081	0.774543240014085
JAGN1	3.242919447653	-0.248486195675366	0.14815051249222	-1.67725505295444	0.0934926177384829	0.589443804658806
IL17RC	4.74446941035429	0.028456847506923	0.100475866204964	0.2832207233613	0.777007643497035	0.955649069958426
CRELD1	20.6105598972974	-0.0723865407949162	0.0988205186055706	-0.732505170144247	0.463860288220928	0.859813775573707
PRRT3	2.0190326290205	-0.114471055548603	0.163267250457409	-0.701126865479153	0.483223845721221	0.868753880253112
PRRT3-AS1	3.27183024957227	0.132232015468703	0.157136918326211	0.841508264749052	0.400063256944706	0.828297302468694
EMC3	16.5463057059644	-0.00896871254773691	0.0533040647196661	-0.168255696726032	0.866382125792438	0.977411165129609
FANCD2	6.11103528776087	0.15554533293349	0.099856067553675	1.55769535837049	0.119305481343403	0.633694953764055
BRK1	18.9462540326743	-0.0352194671040907	0.071790424193538	-0.490587254494323	0.623718402832552	0.917825768265588
VHL	21.1655857474788	0.0487640873484651	0.0550516744348653	0.885787541415485	0.375732024572637	0.817363511589291
IRAK2	31.3750836038153	0.131072907331984	0.101557886544191	1.29062263692294	0.196834562571425	0.712053092812237
GHRL	8.09777962492037	0.201222769526649	0.115160664074569	1.7473220664684	0.0805814874821619	0.569339506689355
GHRLOS	2.64181513922716	-0.190327957342918	0.135185077457382	-1.40790655982663	0.159158740408242	0.67690744551845
SEC13	20.1314054819934	-0.0920682087833396	0.0631377988062355	-1.45821062064405	0.144782497252676	0.663267219642399
ATP2B2	8.56475740272715	-0.0549574309510468	0.127449957078765	-0.431207920431724	0.666317195380855	0.927251744920112
SLC6A1	3.76644439446577	-0.123243231890508	0.16004487600945	-0.770054218313315	0.441267731621944	0.849378324556517
HRH1	13.6779869975588	-0.101667160415971	0.162421281447403	-0.625947286648481	0.531349517193344	0.886293154019507
ATG7	337.452670715035	0.00535218095396528	0.0445698607449477	0.120085207010031	0.904415650682831	0.982926689359015
VGLL4	74.0452156980619	-0.0659637915992528	0.0474226317400629	-1.39097703309296	0.164232391340258	0.682072922011149
TAMM41	31.7150539015626	-0.0423163715775071	0.0478538723083295	-0.884283121433863	0.376543397322907	0.817363511589291
SYN2	10.4713957438301	-0.0722050245795193	0.132440927553063	-0.545186642177435	0.585625157642431	0.905098136642393
PPARG	52.3864564388389	-0.0556245190379587	0.107420691790665	-0.517819408074158	0.604584275812469	0.909794720225428
TSEN2	22.3429717482203	-0.116243513844121	0.0614713156008489	-1.89102043299226	0.0586216166897039	0.514631187200815
MKRN2OS	1.96180270859871	0.079430636648395	0.184923540581239	0.429532315889767	0.667535881532382	0.927251744920112
MKRN2	7.2480357830497	0.0684017099217289	0.0811225069468037	0.843190287087449	0.399122029718933	0.828145207634539
RAF1	82.8791598108008	0.00218130831853819	0.029599580939088	0.0736938919178292	0.941253959118306	0.989368747654088
CAND2	3.48851554598508	0.0808165706163939	0.127713052328838	0.632798051120927	0.526865529609933	0.884324284749398
RPL32	47.5171760281892	-0.284570016106653	0.1451551794843	-1.960453751066	0.0499427785932108	0.494208436767917
IQSEC1	19.8126258099468	0.0187111024895008	0.106527714375346	0.175645395183952	0.860572536525285	0.975821387598103
NUP210	30.6348225995419	-0.0921904538790675	0.0867327671257837	-1.06292531570414	0.287815821473272	0.77199991533342
HDAC11	3.31131964350567	-0.054517173331128	0.11333817938778	-0.481013314538968	0.630507035797148	0.919398136415981
CHCHD4	1.42306077106908	-0.336030422989637	0.175367634883748	-1.9161484569966	0.0553462018913007	0.504043261964438
TMEM43	5.33396658687383	0.108726464383368	0.10260387958614	1.05967205939897	0.289293818315144	0.773333605470039
XPC	28.7164028056591	-0.0371675645585386	0.0552789392134528	-0.672363925346336	0.501352042731395	0.877152447783404
LSM3	5.07672456678935	-0.0356220306859747	0.111027472977968	-0.320839786140529	0.748331806993598	0.948649369416726
SLC6A6	34.6342551395525	0.10400102772447	0.0746385353578575	1.39339588090566	0.163500110643582	0.680666306506061
CCDC174	13.7881269998274	-0.0589052483819184	0.0540473279003465	-1.08988271336058	0.275764812311089	0.763276586993009
C3orf20	1.33815172453815	-0.31044140293253	0.22086071604542	-1.40559810042764	0.159843500440996	0.678614754752599
FGD5-AS1	15.3010451711806	0.0146250149730513	0.0636432075389469	0.229796949880337	0.818249554950763	0.964930699464282
NR2C2	64.1425577835489	0.0335035887688033	0.0507038127574606	0.660770599817931	0.508759439946937	0.879599523389909
MRPS25	24.5200482141567	-0.00977517044356822	0.0636923697074615	-0.153474748835151	0.878023901893121	0.9786975294081
RBSN	17.5571960604896	-0.00867761934726281	0.0529854431483503	-0.163773648603201	0.869909336920041	0.97806572544314
CAPN7	47.8265332952923	0.00490863230145026	0.0426946509216619	0.11497066249486	0.908468375751619	0.983809262076707
SH3BP5-AS1	2.37581547672503	-0.228797443538913	0.145605563511411	-1.57135097053473	0.116101147836901	0.627401583938268
SH3BP5	13.6434243552785	0.102564738491134	0.19278568407328	0.532014288219389	0.594716099527928	0.907797382740237
METTL6	17.0069187641714	0.0953833335418176	0.0607285282955498	1.57065116212947	0.11626369904728	0.627401583938268
EAF1	6.31703453180267	0.0402546491889573	0.0947801070978455	0.424716223916067	0.671043555363516	0.92797623497191
COLQ	6.65865497762081	-0.100395198101808	0.111935188057554	-0.896904716416675	0.369769763175234	0.81574539529727
HACL1	18.0546722612407	0.0400690321887732	0.0602419067953033	0.665135523098965	0.505963815675056	0.87912054105504
BTD	5.77146043860568	0.150398001941566	0.119117482706421	1.26260225220037	0.206732158098247	0.723192382535039
ANKRD28	17.6132384401587	-0.122250111341049	0.0944356781400285	-1.29453310177725	0.195481343087721	0.712053092812237
DPH3	4.15726002256272	-0.107175593242951	0.121087803191664	-0.885106430358709	0.376099231613341	0.817363511589291
OXNAD1	25.2723511081919	-0.0564841940066711	0.0545839964325997	-1.03481235706912	0.30075655089801	0.776354718004251
RFTN1	28.4079587690007	0.0651579019487173	0.0797955023386045	0.816561084761721	0.414179301773801	0.834856617918549
PLCL2	182.842602544944	0.0970417120690067	0.0399902105157091	2.42663668976903	0.0152395083349215	0.365011623801927
TBC1D5	462.925250834788	0.0231031703583232	0.0425728772665346	0.542673454126249	0.58735465461775	0.90550271491802
KCNH8	3.86880405887051	-0.319169739922185	0.208278269481849	-1.53241978011537	0.125418879418829	0.639829333832117
EFHB	2.02768778212298	0.130862707432303	0.227378226903887	0.57552875318893	0.564933750342129	0.896602016866
RAB5A	35.2103476550297	0.01023220299442	0.0419503964896982	0.243911949602972	0.807299014201063	0.962077629412345
KAT2B	70.6668654382171	-0.032326851456256	0.0585013384429374	-0.552583108637554	0.58054891103258	0.903018052917253
ZNF385D	7.82215140506504	-0.290828535087855	0.143156611352037	-2.03154106779377	0.0422001379597832	0.47366971122217
UBE2E2	657.709088563765	0.0324695306615057	0.0250371697983033	1.29685307577001	0.194681744557867	0.712053092812237
UBE2E1	154.974588294156	0.0421884376233373	0.0290899478085378	1.45027546632295	0.146981717708665	0.665249101318741
NKIRAS1	6.938069592563	0.00800997764172072	0.0872879936082173	0.0917649416673803	0.926884798993029	0.987255598706716
RPL15	47.6145045072699	-0.183738854026888	0.105083326653374	-1.74850625573519	0.0803764033149743	0.569009503467732
NR1D2	25.7497189188992	0.0705909260538112	0.12211796069311	0.578055231623223	0.563226830680669	0.896165875554968
THRB	56.4286734329911	-0.292941912030696	0.129305771986786	-2.26549756851251	0.0234821630644518	0.397505419994842
RARB	2.09030012916197	-0.0973610229186771	0.205717945017102	-0.473274331563944	0.636017472555194	0.920649385383833
TOP2B	42.4275250037946	0.00517276795976728	0.0504181642854401	0.102597308590648	0.918282579002082	0.985098338444962
NGLY1	45.8150065227903	0.0302390553144409	0.052348551487843	0.577648367624143	0.563501544875746	0.896375563203438
OXSM	2.99730574823422	0.27528985933364	0.123875345880682	2.22231354735269	0.0262621232417931	0.409090263149856
NEK10	45.5683141033011	-0.393055967838464	0.14246569037358	-2.75895176451099	0.00579870933832271	0.298110878314967
SLC4A7	236.746780404752	-0.0396276131642002	0.0648059582681566	-0.611481015375585	0.54088118288098	0.889615291617289
CMC1	42.6905349416244	-0.00994418360802546	0.0441394503052292	-0.225290155161886	0.821753557869782	0.965806294103857
AZI2	13.2098732105568	0.0183889773535008	0.102085188840358	0.180133646833505	0.857047648280975	0.975288781777443
RBMS3	4.48409664849033	-0.302514531208492	0.218766818707673	-1.3828172526142	0.166720907550584	0.683582291458134
RBMS3-AS3	1.18169161534826	-0.527884673790125	0.364789610742014	-1.44709349785582	0.147870738876101	0.666577913547194
TGFBR2	224.095676413894	-0.0264249306282174	0.0427880537120368	-0.617577298702507	0.53685401271994	0.887281254721436
STT3B	57.7758442882771	-0.092198919587323	0.0504252849593436	-1.82842634725139	0.0674855901603764	0.535533128688693
OSBPL10	3.08429243933777	-0.146709688853785	0.201122735694277	-0.729453526710159	0.465724285653902	0.8608530418204
GPD1L	15.4283082636488	-0.0718047899475279	0.0730874812035899	-0.982449918441039	0.32587824420491	0.791481535823689
CMTM8	1.54386043400049	0.0209951001528501	0.204170810341816	0.102831056592765	0.918097056317302	0.985065909835444
CMTM7	120.548823804753	0.0295866493028742	0.043350247909125	0.682502424551219	0.494921310195351	0.873773236955453
CMTM6	47.168354257408	-0.00601940934011112	0.0574608085783247	-0.104756780996322	0.916568805054548	0.985065909835444
DYNC1LI1	29.9075479712923	0.0586144750608891	0.0447390567133104	1.31014105720853	0.190148121259366	0.707034330511207
CNOT10	33.1050252076591	-0.00863280477358687	0.0444243618064735	-0.194325915388365	0.84592069484981	0.97277833913297
GLB1	60.9812621905115	-0.0346756819614559	0.0325724252249073	-1.06457169590615	0.287069793900455	0.771154310726221
CRTAP	18.1699869502072	0.0103203458246857	0.065010342093947	0.15874929268595	0.873866400626542	0.9786975294081
FBXL2	4.39212080505518	-0.202525357870226	0.139594320268003	-1.45081373999604	0.146831732608839	0.665035982996795
UBP1	31.5743410252136	-0.0222492902442056	0.0413960565917301	-0.537473664789859	0.590940471241274	0.906436707461666
CLASP2	138.638759215826	-0.0135944855678976	0.0410958915566537	-0.330799139596633	0.740796210835414	0.945651494745151
PDCD6IP	71.3944400192997	-0.0100886983102761	0.0337470256539457	-0.298950740540197	0.764977631001023	0.952237356278343
ARPP21	10.8737073031239	-0.139162489197791	0.129120337531442	-1.07777358593028	0.281134810047048	0.768335811474238
TRANK1	71.4272735048156	0.000854795035922156	0.059225156068191	0.0144329722818789	0.988484554049594	0.996538409139988
EPM2AIP1	24.4114116838804	0.0339415118012174	0.0522469079950896	0.64963675562212	0.515926885096261	0.882139829353762
MLH1	17.5337698122291	-0.191617150328359	0.0671559180978566	-2.85331741052431	0.00432653830135611	0.281758266785088
LRRFIP2	56.2566361785903	-0.0615268842218794	0.0403104935840883	-1.52632425831089	0.126929130181242	0.641220196620114
GOLGA4	242.303567054529	-0.14175463084626	0.0865234599180127	-1.63833752118307	0.101351304678235	0.603429168128421
ITGA9	119.986055947257	-0.194088311728815	0.0930995925702775	-2.08473857264525	0.0370930372987933	0.454451394892979
CTDSPL	16.0552154727955	-0.00393339608692438	0.0909773437936411	-0.0432348969854109	0.965514287314705	0.99322276030524
VILL	6.36848661238504	0.0556331584743155	0.0882650009820874	0.630296922396294	0.528500336188018	0.885723420566532
PLCD1	4.02706626796252	-0.101274666453419	0.107562033848736	-0.941546592507178	0.346424824207421	0.805056783422517
DLEC1	4.68660467032132	0.0072929860163852	0.124222853300871	0.0587088915009978	0.953183977162186	0.991258914233865
ACAA1	24.5152143788147	0.0765307775479801	0.0645927991323414	1.18481902899392	0.236089007189582	0.743741469315031
MYD88	4.64291349416032	-0.134017408562372	0.127874693229752	-1.04803698978643	0.294621564912229	0.774854064673222
OXSR1	46.6787575211979	-0.0100098090042921	0.0536236886244762	-0.186667669849985	0.851921206219465	0.974835548577111
XYLB	21.3975987129603	0.0602974360303252	0.0750844660184458	0.803061395089525	0.421939249589809	0.838104900601955
ACVR2B	9.68826362512655	0.0694238891169692	0.0970021247750316	0.715694519867249	0.474179995385263	0.863352427933816
EXOG	19.2496463922613	-0.00914018349052944	0.0621439203107264	-0.147080896165345	0.883068168530004	0.97883321634745
WDR48	23.9800495361171	0.110538909166457	0.0669237075375703	1.65171526255329	0.0985926098255276	0.598595013013374
GORASP1	8.23368525417631	0.141818876850925	0.0744316778884039	1.90535644062136	0.0567337533979654	0.510636852448417
TTC21A	4.28433827778938	0.245726951022339	0.145933722712562	1.68382568781812	0.0922153612373327	0.589443804658806
CSRNP1	4.42305970292157	0.0239717814432993	0.155740341928171	0.153921464063276	0.877671659905821	0.9786975294081
CX3CR1	142.70993501587	0.000176735041896843	0.136937171885567	0.00129062868367497	0.998970227585452	0.999526640717854
SLC25A38	4.57882307408689	-0.15783190684218	0.10720803489462	-1.47220221877325	0.140966278445297	0.655887567180132
RPSA	37.9304276036783	-0.135843204302815	0.0910181350730562	-1.4924850327221	0.135572038096218	0.650267503871612
MOBP	4.81201960589079	-0.537400956218015	0.193844194043012	-2.77233454873955	0.00556558041288561	0.298110878314967
MYRIP	9.14197799845423	-0.153890111129098	0.118388572416169	-1.29987301973818	0.193644493620762	0.710821205063595
EIF1B	9.00817169123018	-0.0433117882103569	0.104094717117958	-0.416080560181329	0.677351054467656	0.928585841031606
ENTPD3-AS1	11.3494166618843	0.106420482694538	0.100831760305869	1.05542621066731	0.291230440640708	0.774661711384717
ENTPD3	1.17903770034524	-0.422328471119338	0.209043316674412	-2.02029166891339	0.0433531424602498	0.47609831147715
RPL14	46.2622749562196	-0.139289255589006	0.115112701200195	-1.21002508095753	0.226269268961207	0.738019896559578
ZNF619	2.6139368013535	0.162585002692869	0.127334313590667	1.27683574135028	0.20166024426463	0.719781376004785
ZNF620	1.95165333145164	-0.207541739274095	0.152609555528028	-1.35995245223016	0.173844970852497	0.692238107082693
ZNF621	21.042920772741	0.0640077373996727	0.0621922197015864	1.02919203892059	0.303389442569294	0.777611499070089
CTNNB1	93.0238497005627	0.0280987279586434	0.0525040922411514	0.535172150574204	0.592530822040638	0.907197083680258
ULK4	63.2698164744666	-0.0151196242155277	0.0489350484071529	-0.308973316828631	0.757341824475811	0.951084986170537
TRAK1	147.415574085747	-0.00532634491503567	0.0280681687251362	-0.189764603711595	0.849493593996548	0.973696502175883
CCK	22.5614567195605	-0.0456228494508807	0.205739545227809	-0.221750511795697	0.824508106133945	0.966950056573439
VIPR1	7.75195482259184	0.105320220272957	0.129128735933355	0.81562186380663	0.414716440688874	0.835069352548663
SEC22C	10.3237063973615	0.042092519205685	0.0670229104621501	0.628031801595008	0.529983107303526	0.886293154019507
SS18L2	4.28400208316412	-0.00559087371386733	0.121620785220739	-0.0459697222289761	0.963334382548018	0.992958219671464
NKTR	136.747096668812	0.0552951259267337	0.0352107866259944	1.57040302774469	0.116321378525492	0.627401583938268
AC006059.1	22.6305080550398	0.150940021973321	0.0641386741065876	2.35333866931026	0.018605679648251	0.382406184613311
ZBTB47	1.32577639714662	0.107277548894425	0.180791252819907	0.593377982735086	0.552928220281574	0.893897176367463
CCDC13	1.71449839155787	-0.204107443662879	0.173513724479833	-1.17631872795516	0.239467534722889	0.746670639170549
AC099329.3	3.09223032667813	-0.197145126292353	0.125998080264522	-1.5646676987337	0.117660846103166	0.630911725632628
FAM198A	1.29989119571716	0.284981708930795	0.186297612866108	1.52971208029172	0.126088012119064	0.640512839223427
POMGNT2	2.53766189383028	-0.122872744314827	0.129516957619035	-0.948700051125724	0.342773188027351	0.801104811374381
SNRK	37.6312714930255	-0.00125919005253916	0.0495131411105117	-0.0254314314199678	0.979710840562824	0.995525918461623
ANO10	64.0105254102085	0.0121954583636368	0.0374165531408002	0.325937515349015	0.744471631081847	0.946925834180048
ABHD5	9.25600093524271	0.0747845648718069	0.0869252083708116	0.86033230490269	0.389605890089486	0.824933453833052
AC006058.1	1.11868630745208	0.00329453999737714	0.224865535922821	0.0146511557845303	0.988310487207824	0.996538409139988
TCAIM	47.748072817432	-0.0223379772999745	0.0648365663989111	-0.344527456351385	0.730449651276862	0.943774639114709
ZNF445	22.3035148472298	0.0415253228223513	0.0790459152566746	0.525331671946767	0.59935264377867	0.90894345266121
ZNF852	3.54433759603871	-0.0131796811163343	0.107545298779252	-0.122550044176147	0.902463415113458	0.982629847968772
ZKSCAN7	2.77201876686281	0.151986127464571	0.122057268189431	1.245203417372	0.213056986764691	0.730281971664248
AC099669.1	11.9587079257889	-0.0996848500419644	0.0866502257177306	-1.15042804812413	0.24996761339815	0.751462507663434
ZNF197	18.9585335944287	-0.073395745231129	0.0580573367855566	-1.26419414487142	0.206160351881125	0.722592727542722
ZNF35	4.31086455113115	-0.0916183825731636	0.103109581061205	-0.888553533340219	0.374243073175269	0.817363511589291
ZNF502	2.36522778054554	-0.125050278138782	0.143243842365709	-0.872988856439092	0.382669151680677	0.821669997860298
ZNF501	1.32446553521261	-0.269995998338171	0.177599215659317	-1.52025445234002	0.128447036682339	0.643225496191544
KIAA1143	5.85640263240357	-0.0956555662629327	0.0840341698896579	-1.13829370110438	0.254997863318872	0.754338059645022
KIF15	2.83197457661245	-0.0104718691523711	0.193907755820095	-0.0540043852711428	0.956931670401232	0.991731664279478
ZDHHC3	29.4805424254034	0.111429590188184	0.0472905271746258	2.35627718373105	0.0184591380213453	0.381692478424105
EXOSC7	14.7354547227962	0.00123555027464073	0.0687798152081981	0.0179638498722437	0.985667692377546	0.996418715081572
CDCP1	19.7566717960735	0.121265342628221	0.102617910853334	1.18171712540063	0.237317960846475	0.744244973145278
LARS2	30.5063906135809	-0.044822056165318	0.0450183077681767	-0.995640626834103	0.319424787659309	0.786381072097194
LIMD1	50.3366443053925	0.0654100368189201	0.0766949033506221	0.852860280948377	0.393736790210758	0.826027673370756
SACM1L	42.3043825663634	-0.115879366863828	0.0420084151546825	-2.75847985307561	0.00580708846406969	0.298110878314967
LZTFL1	4.22958474380108	0.0532389622395376	0.127272949726914	0.418305400745178	0.675723841457206	0.928558953949179
FYCO1	14.8429294079163	-0.0205738379795713	0.0647736740611363	-0.317626540068621	0.750768239832443	0.948940523196736
CCR1	22.3428635360818	-0.206600591686831	0.0991843864553115	-2.08299510709699	0.037251669555628	0.454451394892979
AC098613.1	5.01426785607626	-0.187170303706913	0.116542305646447	-1.60602883792885	0.108267573884271	0.612435689038963
CCR5	2.357301981064	-0.356224606357733	0.182473942728448	-1.95219438475035	0.0509151306140947	0.494727073735737
CCRL2	1.18721654423572	0.19475316684409	0.212231506045217	0.917644936292338	0.358804784067901	0.811773229193923
LRRC2	1.36942994350995	-0.0408085563628676	0.201126902322977	-0.20289954198835	0.839213552276096	0.969922872090444
CCDC12	38.1457389894223	-0.0172929743333173	0.0567736383029854	-0.304595140459899	0.760674521608399	0.951731795985274
NBEAL2	12.0558355233456	-0.0693178483926074	0.086702300487578	-0.799492608648125	0.424004830803356	0.839742016578449
SETD2	154.059117186154	-0.0200133490981779	0.0269538743691404	-0.742503612804967	0.457782263688226	0.856676093697346
KIF9-AS1	38.8647184726083	-0.0318487917611028	0.0634701777206029	-0.501791438197981	0.615814236341448	0.915932355436778
KIF9	2.40305042896457	-0.125370522501822	0.145955628546049	-0.858963259935317	0.390360786204435	0.825429183785338
KLHL18	56.6602512178229	0.0118850167421928	0.048140582944761	0.246881446280579	0.804999975678144	0.961142714805332
AC099778.1	2.56296612541493	0.0102307711845649	0.13759210546051	0.0743558007948447	0.940727277256372	0.989364847386109
PTPN23	11.8429955955473	0.00488113006759911	0.0635622206414894	0.0767929442731429	0.938788263819038	0.98909922879568
SCAP	25.3052463093016	0.0428660095164825	0.0506467442680768	0.846372459591671	0.397344997139193	0.827092258674297
ELP6	7.98939457919364	-0.0262079939096486	0.0962679422865269	-0.27224009662162	0.785437413050916	0.957040095584851
CSPG5	2.07179861447631	0.219248779979273	0.174030057903737	1.25983282784718	0.207729674665436	0.724994893076373
SMARCC1	86.4709228232792	-0.0286883500655686	0.0328023763715081	-0.87458145533892	0.381801681738827	0.821265075328347
DHX30	22.1305538844282	-0.000803714306461028	0.053197530926717	-0.0151081129605093	0.987945928494859	0.996538409139988
MAP4	96.9340692714537	-0.0445452253551245	0.0496349116198887	-0.897457533444569	0.369474824122416	0.81574539529727
ZNF589	9.24385354246482	-0.0387042229767787	0.081227704115074	-0.476490421567832	0.633725029661002	0.92019296826764
NME6	7.0427413376572	0.137202625174847	0.0845861646300115	1.62204570658789	0.104793561945898	0.608410111063651
PLXNB1	1.84808562499008	0.0310649346603963	0.188254278895003	0.165015822443656	0.868931528275292	0.978037459314897
CCDC51	1.17797586874714	-0.0229467098666616	0.185357642981713	-0.12379694463921	0.901476051030226	0.982629847968772
TMA7	15.5811263061371	-0.145296550890033	0.0964048767352405	-1.50714938715253	0.131772370108892	0.64651765263713
ATRIP	2.66442066120645	0.262233762157999	0.12272622465417	2.13673779094034	0.032619324433893	0.441821217190836
SHISA5	14.6289478533612	0.0774664951804016	0.103044735599739	0.751775379203339	0.452186150612653	0.855308011723636
PFKFB4	13.4077957765524	0.197067688665874	0.164095013519434	1.20093648453574	0.229775840307076	0.740220364288713
UQCRC1	10.8744480463245	0.183612459524635	0.0707326474044746	2.5958657884622	0.00943529123557115	0.322077364243214
SLC26A6	2.88459965046192	-0.17437814205626	0.13275645047005	-1.31351916565139	0.18900806707656	0.705873898349163
CELSR3	1.27012874033849	-0.181265794171486	0.222710844321554	-0.813906456704777	0.415698541533639	0.835819976370361
NCKIPSD	8.0749046342979	0.246043959270783	0.0903505743742663	2.72321411318953	0.0064650142923668	0.298110878314967
IP6K2	24.1230203263801	-0.0184502946566999	0.0542228904700424	-0.340267634144171	0.73365498869797	0.943808877052479
PRKAR2A	55.2273042809904	0.0269057001068275	0.0379989031171285	0.70806517819456	0.478904782720673	0.86583535394561
SLC25A20	6.25303384601041	-0.13436002014427	0.122835384980213	-1.09382178568426	0.2740331473535	0.761778781823244
ARIH2OS	1.36018585976379	0.151818831196197	0.162721818695559	0.932996155114508	0.350821953531952	0.806021150153106
ARIH2	66.7479676410425	-0.0408164506467718	0.031874974329309	-1.28051712999314	0.200363324135785	0.717344626595756
P4HTM	9.00897295955007	0.108438456238921	0.0999022045842868	1.0854460788944	0.277724133270732	0.764299793035941
WDR6	24.297234666384	-0.0222361508763687	0.060751914002081	-0.366015643154997	0.714353402773118	0.938838190341805
DALRD3	3.93644500785018	-0.00435703594689406	0.106261027494647	-0.0410031415056054	0.967293391410736	0.99322276030524
NDUFAF3	4.02038953170133	0.108139635623153	0.144185798111081	0.75000199076363	0.453253505767736	0.855466842780554
IMPDH2	3.28538342403648	0.12322759194961	0.133195259882028	0.925164995051277	0.354880088885207	0.80970506701145
QRICH1	29.186670902096	0.0367343986713512	0.0524863074048533	0.699885369873714	0.483998894733823	0.868965458085398
QARS	8.28257501314733	0.198461039184612	0.0838969665850596	2.36553295384524	0.0180041409264211	0.378271212359061
USP19	5.47162512897352	-0.102113280713037	0.098804241775368	-1.03349085907862	0.301374246073107	0.776488909806792
LAMB2	3.21450839897403	0.00569891013142217	0.14562444127374	0.0391342969736072	0.968783316873173	0.99322276030524
CCDC71	2.51471110568026	-0.062413870383883	0.143961845950568	-0.433544526827712	0.66461922527604	0.927251744920112
KLHDC8B	2.17120523604939	-0.115418829815658	0.1615891672894	-0.71427331269643	0.475058191132644	0.863714498583696
C3orf62	14.5373427120415	-0.0644993924123063	0.067031815885668	-0.962220574813592	0.335938816045457	0.798760259729656
USP4	80.3483774677033	0.052452269405697	0.0462359506873487	1.13444773225025	0.256606786579323	0.755299492850184
RHOA	63.7869849655941	0.0304651264881219	0.0377436096812669	0.807159854221428	0.419574391717757	0.837211830490553
TCTA	7.95394314762442	0.125817142869238	0.0824537968719219	1.52591084513274	0.12703206940878	0.641220196620114
DAG1	5.37003960886516	0.0478074665857173	0.0950198032493973	0.503131609947009	0.614871743941593	0.915775917938091
BSN	4.67272876328919	-0.0568456334181938	0.121696013738316	-0.467111712799644	0.640419954617792	0.921694433938482
APEH	3.84532316764885	0.0202139383669549	0.113867308526969	0.177521877248617	0.859098482571713	0.975821387598103
MST1	1.61983088735938	-0.0523320677439252	0.171362974512592	-0.305387251200403	0.760071230398814	0.951731795985274
RNF123	8.70362635191944	-0.11024696652216	0.0715113471041549	-1.54167095134689	0.123153574343383	0.638454377834739
GMPPB	3.14042193536016	-0.159119305517187	0.166099191079319	-0.957977606532724	0.338074050696146	0.799269829720334
IP6K1	40.1123606742021	0.0319473268834016	0.0428147770229072	0.746175248473414	0.455561557935803	0.856676093697346
INKA1	8.3938054113341	0.109878433183004	0.125705339427112	0.8740951950312	0.382066414001228	0.821576107710916
UBA7	22.1552446818875	0.148937365693693	0.0900625182894219	1.65371087243056	0.0981862724948201	0.597137080839212
TRAIP	1.11461950237627	0.0723461743001431	0.205111504571174	0.3527163161881	0.724301126021512	0.941643882943292
CAMKV	6.11894530095176	0.0280854481824118	0.131350910833359	0.213819972805845	0.830687449083668	0.9682984613296
MON1A	3.2202902809292	-0.0494282750927644	0.127684545286401	-0.387112433865	0.698672972982721	0.932597758906315
RBM6	227.731389009543	0.0364525194113749	0.0242455981661077	1.50346958493814	0.13271799438673	0.647014973839456
RBM5	68.2423473995729	-0.0196976982388099	0.0386647576838915	-0.509448381905064	0.610437970817738	0.913242148513608
GNAI2	91.118079576811	0.0350443781109739	0.0406960415275778	0.861124984041162	0.38916921026333	0.824338858887996
SEMA3B	1.95384563310559	-0.271700607940339	0.207691048458628	-1.30819604386783	0.190806823586154	0.707452234715329
IFRD2	6.08808043288831	-0.164190567721039	0.119705480839293	-1.37162113689237	0.170181410305408	0.686987934690734
HYAL1	2.59628685128072	-0.338352192584945	0.147941939121036	-2.28706068471989	0.0221922812533601	0.391094421488236
HYAL2	2.53455883869925	0.0623692615768097	0.142184946382646	0.438648838456939	0.660916003429874	0.925733322153091
TUSC2	4.84181988781652	-0.0117099808213578	0.104425027288605	-0.112137685049335	0.910714237503863	0.983971999582412
RASSF1	42.8823901944272	0.0551924023511874	0.0544242834301862	1.01411353301484	0.310528581236672	0.780995141923734
NPRL2	4.69368250548975	0.0239413945285078	0.109562170274844	0.218518805062452	0.827024908006703	0.967454208625505
TMEM115	3.41361204744173	0.0297945964649194	0.128232501379069	0.232348243577059	0.816267544555531	0.96378727813246
CACNA2D2	1.21642714503674	-0.127642898744012	0.230677190831817	-0.553339921835077	0.580030669263891	0.903004018040507
C3orf18	1.64193545510202	0.0401036134828637	0.164621591512213	0.243610896447253	0.80753218836857	0.96222296619796
HEMK1	8.44971605296155	0.012811163797583	0.0814165943830765	0.157353226263735	0.874966474187819	0.9786975294081
CISH	2.84969017949386	-0.167008766125431	0.211020500906997	-0.791433843667334	0.428690867157624	0.842433536431317
MAPKAPK3	21.9698373467956	0.0202548419615785	0.0581239572719782	0.348476650803393	0.727482246195625	0.942382765903501
LINC02019	2.33578503418958	-0.119036483049672	0.159581530385768	-0.745928947804398	0.455710337355011	0.856676093697346
DOCK3	52.8313299043917	-0.160799525425078	0.069087590549775	-2.32747334427922	0.0199400860955551	0.382406184613311
MANF	11.977989791816	-0.472703571682316	0.179644906849254	-2.63132186697047	0.00850534416750965	0.315026549049694
RBM15B	2.84217974534722	-0.0455114191155799	0.132912196214162	-0.342417177745278	0.732036963002906	0.943808877052479
DCAF1	26.1939152551505	-0.0783557199768411	0.0627268506969556	-1.2491575634076	0.211607449932809	0.72901899175664
RAD54L2	24.1686083845091	-0.0503330805552906	0.0601449599702855	-0.836862815773051	0.402669683693174	0.828930815693253
TEX264	8.47926654946785	0.0305997505644622	0.0909801599218297	0.336334323777333	0.73661876936042	0.944796265419368
RRP9	1.99475047292879	-0.074941890979955	0.179002891175591	-0.418663019841626	0.675462425571913	0.928558953949179
PARP3	1.46060799254797	0.223570307002696	0.164898635786035	1.35580446701082	0.175161389658334	0.693375207954902
PCBP4	2.93066541780881	-0.146761490910715	0.144511470573974	-1.01556983904326	0.309834273548361	0.780813439832188
ABHD14B	1.75627850108609	-0.153920910063201	0.152431943858675	-1.0097680720119	0.312606420265265	0.78250255669991
RPL29	35.6773957127845	-0.173673523629805	0.115583767099244	-1.50257711777713	0.132948127710689	0.647014973839456
DUSP7	4.72107747008049	-0.00600282475147531	0.123174929903849	-0.0487341438404808	0.961131165343438	0.992334530065661
POC1A	2.72513536051027	-0.140501175644297	0.145018292033019	-0.968851402637585	0.332619335504148	0.796147979768506
ALAS1	7.44490540458503	0.0520121460073212	0.118839639625428	0.437666641966087	0.661627954290516	0.926188908154004
PPM1M	7.81389157594959	-0.0519853600649882	0.104439136086546	-0.497757469210671	0.618654996387059	0.916073569071393
WDR82	26.9245287590761	-0.0643586601421367	0.0454825721094006	-1.41501804223677	0.157063206136546	0.67362088841891
GLYCTK	1.78997775457015	0.190581738096523	0.165878662728548	1.14892256159793	0.250587913516395	0.751528845385819
DNAH1	17.7466332062469	0.00338827414410263	0.0646815002019619	0.0523839758435265	0.958222742010317	0.991790786596314
BAP1	5.69100455623889	0.135747353718427	0.095656927600269	1.41910635354804	0.155868011897251	0.67313158153743
PHF7	7.7121888920339	0.0798891834753315	0.0960593856532589	0.831664526397283	0.405598329030453	0.831183094371522
NISCH	30.5945869142539	0.0535556925112754	0.0516519157106385	1.03685781590952	0.299802126043935	0.775524308421062
STAB1	106.022477874949	-0.25814873852077	0.110825971627268	-2.32931626702973	0.019842317234789	0.382406184613311
NT5DC2	2.55731281638645	0.0301847719175186	0.165385468486391	0.1825116329371	0.855181225916877	0.975288781777443
SMIM4	15.5985704981583	-0.0454535886557834	0.0719121966404039	-0.632070646973469	0.527340714640154	0.884453429631718
PBRM1	146.909055113951	0.0141933546239867	0.0260206559014184	0.545464905948548	0.58543381073958	0.905098136642393
GNL3	15.5484042838475	-0.164671713565852	0.0881932980615411	-1.86716810897518	0.0618781155833688	0.523215538400633
GLT8D1	5.56222475683178	0.00511658959642813	0.0903533910020202	0.056628639386802	0.954841020213365	0.991466072136841
SPCS1	12.2640586784332	0.112798771570339	0.0880437792781634	1.28116685239016	0.200135066323544	0.716830025908501
NEK4	18.6197316040464	0.0557041100847274	0.057688513679267	0.965601408877124	0.334243670072416	0.797379777989823
ITIH4	1.32695568075264	0.396265086949898	0.192680161320846	2.05659515869954	0.0397251843173702	0.465653037377591
SFMBT1	26.2166862742497	0.0549866946761658	0.0512930609307882	1.07201039825566	0.283715361719062	0.769151756888254
AC096887.1	8.48344604415953	-0.0370105843332314	0.118742624504912	-0.311687437325427	0.755278076248745	0.950501239339694
RFT1	7.59894134511277	0.0802052190760126	0.0829863968507075	0.966486341373535	0.333800878296523	0.797191746782438
PRKCD	70.991465370317	0.176330689070845	0.0509660435329596	3.45976805040424	0.000540640875455769	0.150716168651877
TKT	25.2132059493778	0.0791459071858313	0.0621396738784783	1.27367754360299	0.202777718159908	0.719781376004785
DCP1A	47.2582409276246	0.00510428985988894	0.0339199748278461	0.150480355182889	0.880385648544862	0.9786975294081
CACNA1D	127.124060409963	0.0658380218073985	0.0920711215741041	0.715077873298288	0.474560925515265	0.863515920958487
CHDH	1.91693436552804	0.0840710707232117	0.201019289993983	0.41822389645157	0.6757834257318	0.928558953949179
AC012467.2	1.33349802341472	-0.12868194478016	0.181929046158025	-0.707319405546635	0.479368008805035	0.86583535394561
ACTR8	4.4524227139527	-0.129871425090605	0.100758567690294	-1.2889367928472	0.197420061598878	0.713379836159655
SELENOK	5.92956672580104	-0.0647840864852993	0.128257896528342	-0.505107975718155	0.613482999815603	0.915039331485665
CACNA2D3	14.3704005112295	-0.186247143311	0.120040601094165	-1.5515345775793	0.120773627607275	0.635450946355467
WNT5A	46.1204204646872	0.012796342922236	0.0860220602527619	0.148756526926186	0.881745755357756	0.978726583082908
AC121764.1	2.23628932905658	-0.104876804536407	0.201945045737171	-0.519333386731868	0.603528275062108	0.909794720225428
ERC2	115.798988897031	-0.2645495645272	0.17668591660663	-1.49728721795178	0.134318539347524	0.649434477223251
CCDC66	44.3371244875088	-0.0916973380033013	0.0450045401074526	-2.03751305500212	0.0415986550349533	0.470535328532798
FAM208A	48.1856942	-0.069311100425309	0.0402469894385873	-1.7221437278202	0.0850434855124104	0.577209322474462
ARHGEF3	27.7381308528247	-0.18051924109676	0.0986621257119318	-1.82967111030863	0.0672991333471181	0.535533128688693
HESX1	4.09532273597659	0.0504824577247398	0.178897928750494	0.282185814432468	0.777801034959664	0.955649069958426
APPL1	50.3334839966106	0.0606727687106149	0.0394702663278381	1.53717657252854	0.124250075677201	0.639504003867233
ASB14	2.08686816979083	-0.133325773705736	0.188511193159503	-0.70725653724406	0.479407069730285	0.86583535394561
DNAH12	2.98294499772722	-0.160091896168357	0.137913544042249	-1.16081344497473	0.245717774098423	0.749328395694306
PDE12	5.09059911283262	-0.0778640112182647	0.0986006541729262	-0.78969061484832	0.429708473674216	0.84304513686288
ARF4	20.0278806104725	-0.116420026956798	0.0656762156008197	-1.77263604322757	0.0762890352060889	0.561105411849954
ARF4-AS1	1.15126208412225	-0.176510149000854	0.194948856145087	-0.905417720786672	0.365244131205521	0.814546214408654
DENND6A	60.2477307705985	0.0469039409416952	0.0412583549211371	1.13683497636659	0.255607278773594	0.754749682187651
DENND6A-AS1	6.42701174337197	-0.0770163652196681	0.124127514006272	-0.620461674724077	0.534953878617424	0.886867790791899
SLMAP	82.5207075277221	0.022500498868773	0.0306310017527189	0.734566210090592	0.462603723048354	0.858818527005721
FLNB	3.68388562051932	0.230352854221085	0.155462072318197	1.48173024317857	0.138412086560187	0.653754937939351
ABHD6	15.0284094088405	0.0353159896062864	0.0656535642402839	0.537914277997677	0.590636230698097	0.906331638120565
RPP14	4.05263212985876	-0.119180374562044	0.106742181535402	-1.11652556513019	0.264197233343777	0.756537154865582
PXK	32.1384808142035	-0.199926888388269	0.0830047850585074	-2.40861883140046	0.0160130123524016	0.369510016239289
PDHB	4.6071478779889	0.00459581283453794	0.109390042907311	0.0420130819258578	0.966488269456808	0.99322276030524
KCTD6	4.09535782740001	-0.11271679113103	0.110262761927181	-1.0222561920358	0.306659661503637	0.779489119010569
FAM107A	2.50236757794445	-0.470090429747321	0.182133159174189	-2.58102605741185	0.00985071461584866	0.325435907458301
C3orf67	1.42596419758081	0.0379215352404905	0.200234397341053	0.189385718658019	0.849790516787264	0.973866188920336
C3orf67-AS1	1.14610246069834	-0.0301834269392703	0.190032694384067	-0.158832810517689	0.873800597884433	0.9786975294081
FHIT	603.239686369729	0.0337092592188391	0.0412727112506974	0.816744483154582	0.414074464585528	0.834856617918549
PTPRG	85.7576619452989	0.626092070739716	0.194310752364636	3.22211747482103	0.00127246951364586	0.192575595728698
C3orf14	2.70915354332051	0.0731380780906436	0.143951726340972	0.508073643503274	0.611401698188042	0.913922800567959
CADPS	12.6986634250131	-0.202392882851707	0.137528700704619	-1.47164105975524	0.1411178315859	0.655887567180132
SYNPR	6.2726159231708	0.0206986697946889	0.133021006389196	0.1556045195909	0.876344762223011	0.9786975294081
THOC7	13.1628021908739	-0.00813208088590458	0.0629651549518645	-0.129152082483103	0.897237311200882	0.982152943881421
ATXN7	16.6071386539268	-0.0393087235379339	0.0580527795039141	-0.677120438915135	0.498329541883525	0.875809446790771
PSMD6-AS2	10.8425934131787	-0.0206872827434267	0.0816875775225824	-0.253248821556836	0.800075941653749	0.960603703019317
PSMD6	6.34905149322195	-0.0832333120418582	0.0835333469877608	-0.996408201553967	0.319051849669031	0.786381072097194
PSMD6-AS1	3.04107181102633	0.174104669281363	0.123011869810617	1.41534853140112	0.156966332185723	0.67357610808129
PRICKLE2	3.74463491630531	-0.264872658028709	0.145215273475954	-1.82399999454995	0.0681520730629757	0.535907660360474
ADAMTS9-AS2	1.89360219268577	-0.18414763703288	0.179145954432497	-1.02791959559582	0.303987651051469	0.777885778714506
MAGI1	89.0212207943403	-0.0797875197441916	0.067196035183989	-1.18738433786645	0.235076054980337	0.743741469315031
SLC25A26	43.7912839972995	-0.0269959330288842	0.040075576358766	-0.673625571525417	0.50054939150294	0.876601913878718
LRIG1	28.7119205151684	-0.013183149257149	0.0868399853602367	-0.151809666969215	0.87933705737248	0.9786975294081
KBTBD8	1.971318715732	-0.0455409517130059	0.161203948161192	-0.282505188194697	0.777556168931359	0.955649069958426
SUCLG2	147.039407483279	-0.0480678507107401	0.0359267037545816	-1.33794213460538	0.180915300592228	0.698739533337713
SUCLG2-AS1	24.8362107350662	-0.00246184626796476	0.119008902137199	-0.0206862362710197	0.983495948536598	0.995953397659414
FAM19A1	12.7599970208895	-0.289958522400425	0.120855391086946	-2.39921876709514	0.0164300953571015	0.369510016239289
EOGT	6.73838757562994	0.0799267837614118	0.0916187025333753	0.872385021303873	0.382998369172865	0.821776043985945
AC109587.1	1.78018328107994	-0.378604906818489	0.186464738258722	-2.0304370164249	0.0423121372257054	0.47366971122217
TMF1	32.1283314994766	-0.000127019590781758	0.0454035745511569	-0.00279756807778743	0.997767866534529	0.999191213226469
UBA3	51.7944286752808	-0.0108098771095534	0.0369674188224114	-0.292416334542673	0.769968320587998	0.954522803456315
ARL6IP5	44.2808048352843	0.0237773090938453	0.0564443403634516	0.421252315834333	0.673570846028756	0.928165531394618
FRMD4B	291.239735162918	-0.0180722451746494	0.059405340380318	-0.304219200815102	0.760960897539067	0.951731795985274
MITF	89.6377226985537	0.112231868417385	0.0766862448833774	1.46352019958814	0.14332509052344	0.660463902047751
FOXP1	350.595146242483	0.0462680457991638	0.0754007538479117	0.613628424624102	0.539460895830135	0.88901855716841
AC097634.3	6.71408351196389	0.182721199631413	0.146278252309422	1.24913441845684	0.211615913768319	0.72901899175664
EIF4E3	3.13511001715489	-0.0555910281251009	0.187355284622012	-0.296714492133251	0.766684491926209	0.952347565304435
LINC00877	1.19340025816049	-0.092519613368316	0.25822272235256	-0.358293850074107	0.720123419964554	0.940700161369909
RYBP	44.1017153200363	0.0580689206912289	0.0551414381238858	1.05309042830486	0.292299549291281	0.774854064673222
SHQ1	19.0174454662905	-0.135307689556526	0.0659897351470209	-2.05043540870514	0.0403219608304036	0.466641279038774
GXYLT2	4.48758077678337	-0.266883911409979	0.175135425840179	-1.52387165606076	0.127540775134818	0.64154304496411
PPP4R2	51.2624438068905	-0.0339358173564623	0.0367711025572573	-0.922893658236653	0.356062625826587	0.80970506701145
PDZRN3	3.72913345107996	-0.175367130451169	0.165525719745845	-1.0594554774958	0.289392395489699	0.773407303346105
CNTN3	5.89268247884329	-0.243266368933811	0.145087086407513	-1.67669208168215	0.0936027098176812	0.589443804658806
LINC02018	2.69316717229949	0.120719320429288	0.143675555163362	0.840221708501684	0.400784088884056	0.828297302468694
ZNF717	22.6589098649428	-0.0590012025152709	0.0528885532625768	-1.11557603442746	0.264603655262289	0.756793775080325
ROBO2	28.3292573325876	-0.420517165440938	0.121771633476067	-3.45332614367522	0.000553719098854469	0.150716168651877
ROBO1	17.0313115221719	-0.304468210283331	0.121384631090497	-2.50829291606396	0.012131605424456	0.350544903121314
GBE1	72.2985450323846	0.164286919894369	0.0840197010448072	1.95533806775575	0.0505431808147338	0.49427340118598
LINC02008	10.4096998062656	0.199158053849059	0.180881377218472	1.10104233454897	0.270878232530834	0.760162288557041
CADM2	68.9552166019238	-0.304380487000445	0.120367707608156	-2.52875537009746	0.0114467779774993	0.347783607430532
AC107204.1	3.43501743058576	-0.0798009508571399	0.164867017614511	-0.484032234050167	0.628362992941201	0.918888570092928
CHMP2B	7.8772201079026	-0.00813010382469274	0.0818720116338359	-0.0993026024699844	0.920898012160111	0.985397920970915
CGGBP1	38.8369114643603	0.00947547346723296	0.057788674184563	0.163967656308753	0.869756605687277	0.97806572544314
ZNF654	55.8745482372937	-0.0557980744893347	0.0493374971706478	-1.13094659618304	0.258077569510785	0.755299492850184
C3orf38	15.4312742255371	-0.0402516463492974	0.0665989505475606	-0.604388597993782	0.545585314546956	0.890674378661173
EPHA3	2.10235228199688	-0.237680512584886	0.191944833407209	-1.23827512502329	0.215614063973433	0.732094099622755
PROS1	33.5600452897021	0.0365331689505285	0.102913330446353	0.354989667442282	0.722597331976841	0.941131616624903
ARL13B	23.2398773990124	-0.000664909127993436	0.0557123900054285	-0.011934672483601	0.990477735140499	0.996972332258054
DHFR2	2.57923102051581	-0.318046018420673	0.146770632343775	-2.16695951595907	0.0302379411710219	0.431100647389638
NSUN3	28.8027837434837	0.00201494246378164	0.0477993909958141	0.0421541451010975	0.966375816949793	0.99322276030524
MTRNR2L12	28.1734192810935	-0.136416084919625	0.183834372866446	-0.742059729051487	0.458051147757062	0.856676093697346
EPHA6	8.12320318530431	-0.250103679359703	0.138192937260505	-1.80981520704084	0.0703244488739789	0.54160378069022
ARL6	5.7779377456747	-0.104130623403824	0.0985012912314956	-1.0571498312555	0.290443211927162	0.774543240014085
CRYBG3	30.2062187293519	-0.0463078657200351	0.0540811458632229	-0.856266356433214	0.391850466084663	0.826027673370756
RIOX2	10.1635755272029	-0.116590985046688	0.0906907234829957	-1.28558887358031	0.198586581872064	0.714736166075162
CLDND1	16.4614621902252	0.00968586645585232	0.0772123597852626	0.125444507625333	0.900171654387248	0.982629847968772
CPOX	10.6152145546209	-0.102125793530419	0.0804727130790204	-1.26907357317674	0.204414824659181	0.720944287478192
ST3GAL6	127.456911860769	0.0145416137496179	0.0562717652704468	0.258417586150526	0.79608464562986	0.958971705142223
DCBLD2	16.3890726817322	0.0172796337312228	0.0680022419043616	0.254103883156159	0.799415303488227	0.960111012519012
CMSS1	98.6760921270513	-0.0975582395385256	0.0601508074491227	-1.62189409711654	0.104826025674234	0.608410111063651
FILIP1L	20.4934116665697	-0.0680630556634065	0.0989865691650953	-0.687598895865228	0.491705403717845	0.871751258741214
TBC1D23	28.5129425656999	-0.100720068133993	0.0411911849606705	-2.44518501301094	0.0144777851587372	0.359032657973048
NIT2	5.97990248097471	-0.078436481436845	0.104279481133933	-0.752175601411978	0.451945464176892	0.855308011723636
TOMM70	17.6959946323319	-0.060908883407939	0.0651847616035514	-0.934403715064297	0.350095682109861	0.805713381891037
LNP1	1.54053240688896	-0.153699984832766	0.170136678138908	-0.903391241171865	0.366318286941694	0.814546214408654
ADGRG7	1.56160796399656	-0.240755351641646	0.863596507953734	-0.278782219965327	0.780411960130457	0.956283640052285
TFG	33.3858941357121	-0.0782009693620729	0.0502565320275368	-1.55603592621999	0.119699549642193	0.634292856898214
ABI3BP	1.94942722702221	0.0649501705601969	0.230501339721171	0.281777844062706	0.778113860705703	0.955668258456683
IMPG2	2.7317111174796	-0.0632605199908732	0.149539966980694	-0.423034197934793	0.672270310350918	0.928165531394618
SENP7	69.2005412311733	0.0146979090249004	0.0392258033946202	0.37470001256663	0.707883582911125	0.93577043869181
TRMT10C	7.70721181227168	-0.122315461955574	0.101853209100436	-1.20089944181298	0.229790210822766	0.740220364288713
PCNP	31.5466719541882	-0.0994733511640693	0.040555333233641	-2.45278100887494	0.014175660927208	0.358455697811967
ZBTB11	21.2270459346518	-0.0212821000730602	0.0561631023545922	-0.378933840561251	0.704736993764625	0.934403003814331
ZBTB11-AS1	1.53157577151444	0.127544118318865	0.160158443150256	0.796362126217765	0.425821585146158	0.840052307955961
RPL24	18.3753459795068	-0.171159431071765	0.108961529620174	-1.57082441544649	0.116223439191726	0.627401583938268
CEP97	8.94936535516625	-0.0385378306727997	0.085391920432263	-0.451305351580303	0.651769488351306	0.924181481706622
NXPE3	11.1085894801521	-0.0444616950745444	0.0680306377789153	-0.653553994584545	0.513399191986815	0.881353519079801
NFKBIZ	28.6491084189383	-0.114005504393665	0.111141887918428	-1.02576541148319	0.305002173435537	0.778633056593216
ZPLD1	1.16559590572524	-0.0225331744422215	0.228252830401486	-0.098720241070337	0.921360397318138	0.985502354820639
ALCAM	128.197425036919	0.0043580539279478	0.0753273596418313	0.0578548610845993	0.953864238495517	0.991466072136841
CBLB	61.1075657400812	-0.0650652901266975	0.0790659635554978	-0.822924140816003	0.410551133576788	0.832631998395712
LINC00882	5.54215911862109	-0.245544605020894	0.131485460032442	-1.86746583964728	0.0618365629204723	0.523215538400633
DUBR	3.00626728765609	-0.0586734382434818	0.159421221069543	-0.368040326437389	0.712843165137063	0.937886322878767
AC063944.1	2.10689969156931	-0.00508205786393414	0.17214474735059	-0.029522003675105	0.976448270193271	0.994667040271658
BBX	125.360775073222	0.0184656178677905	0.0469835455710219	0.393023081663286	0.694302433638123	0.932428857032716
CD47	35.0406441623179	-0.0390423876094758	0.0532700047939593	-0.732915038406438	0.463610250349526	0.859572043319963
IFT57	4.38970626053013	-0.119567732683394	0.115130509195691	-1.03854081354023	0.299018344366475	0.775524308421062
CIP2A	3.81628648660008	0.137333697909451	0.151730333615	0.905116957416842	0.365403429415153	0.814546214408654
DZIP3	17.5587464028763	0.0454973477949782	0.0709712557004469	0.641067251043322	0.521478990345	0.883763544513427
GUCA1C	1.09203804007955	0.380305569388325	0.227378297495109	1.67256758264938	0.0944124530770876	0.590373090090947
MORC1	18.1968176329213	0.0430297322806819	0.142333013140947	0.302317300330537	0.762410191241343	0.952193014363005
NECTIN3-AS1	1.38470364928737	0.0222286301042098	0.234706673519511	0.0947081298153285	0.924546660348824	0.986462250788696
NECTIN3	24.4881968632603	-0.120033879996253	0.0924703769997579	-1.29807927566433	0.194260094973308	0.711783604476571
CD96	9.26325306884442	-0.44100985335647	0.172771641125054	-2.55255926542518	0.0106934715100978	0.341413031570745
PLCXD2	2.04222686997178	-0.382857043027032	0.191788305152931	-1.99624811701497	0.0459069223481001	0.483219869612636
PHLDB2	1.22423688675225	-0.769829390627053	0.271932129337541	-2.83096150683793	0.00464083058427082	0.286237666637579
ABHD10	9.4121509194636	-0.083540505510443	0.080073746400025	-1.04329457863878	0.296811881197873	0.775383608268846
TAGLN3	9.84228870673111	0.120580242165242	0.15834279614765	0.76151391221363	0.446350172446093	0.851146693269218
CD200	3.09701576992518	-0.1393686160764	0.17035159746953	-0.818123329317932	0.413286768891299	0.834672217062354
ATG3	15.989222129089	-0.0754217367040899	0.0664567203273281	-1.13490007229675	0.256417189643234	0.755299492850184
SLC35A5	7.43821990839878	0.0448857013534599	0.0768846519094522	0.583805743262287	0.559351013792491	0.896163360298707
CD200R1	1.55054970442909	-0.216286087457548	0.252997708995588	-0.854893462538508	0.39261013010607	0.826027673370756
GTPBP8	5.02889249441472	-0.00879394409405404	0.094482202075161	-0.0930751390305067	0.925843867863708	0.986826374493948
NEPRO	14.9371250205687	-0.0536650087874725	0.0563458147469905	-0.952422270020309	0.340882869592	0.800754826692606
AC078785.1	7.89117905039524	0.00401407463051587	0.104097276410674	0.0385608035956671	0.969240553233643	0.99322276030524
CFAP44	16.1243441026528	-0.0326674587167708	0.0733118447680066	-0.44559591727839	0.655889160249394	0.924282259639939
SPICE1	11.8275273319713	-0.0392975078623066	0.078303747543234	-0.501859861057215	0.615766101747668	0.915932355436778
SIDT1	6.40462202970496	-0.384885974048924	0.153544571987441	-2.5066726167331	0.0121873533665838	0.350544903121314
USF3	24.6099843832589	-0.0352649595241515	0.0591032090343758	-0.596667424667932	0.550729445534033	0.893826653238581
NAA50	33.1450450783238	-0.080604305178273	0.0500112532363146	-1.61172336148825	0.107022151700998	0.611618470501199
ATP6V1A	43.6978960145451	-0.124865293793016	0.0418497957790599	-2.98365359898589	0.00284829033734121	0.24364750260673
GRAMD1C	1.6508443604843	-0.427630416224589	0.172923150346806	-2.47295064522567	0.0134002647685103	0.356142772410016
CCDC191	9.25089806414261	-0.0467516129843901	0.0910601649687429	-0.513414543016015	0.607661374739272	0.910984938074074
QTRT2	16.334789524716	-0.0263345682526462	0.0622103510423902	-0.423314895534054	0.672065527894637	0.928165531394618
ZBTB20	388.06611814481	0.102753292659456	0.0633689301061227	1.62150903427558	0.104908514036304	0.608410111063651
ZBTB20-AS5	2.74569455664402	0.138272157768069	0.185224088512946	0.746512826048563	0.455357686562804	0.856676093697346
GAP43	10.7414237904822	-0.110372998152993	0.167467225754418	-0.659072231332293	0.509849386344031	0.879599523389909
LSAMP	43.7376743211164	-0.314386253132784	0.117165815715107	-2.68325920161923	0.00729084582858495	0.305471560940508
AC092691.1	9.91272053229282	-0.350641018060349	0.143973669370521	-2.43545239621534	0.0148731814750198	0.361499118750976
IGSF11	6.50488879602755	-0.0111116490016829	0.162474542139321	-0.0683900927208319	0.945475108229538	0.989870524320141
B4GALT4	17.0401400260496	0.0477586434330433	0.0695935747587829	0.686250758041654	0.492554994905146	0.871751258741214
B4GALT4-AS1	1.61655664542626	-0.163859765488222	0.193072898071459	-0.848693768648848	0.39605171449744	0.826435195156485
ARHGAP31	141.789846891093	0.0639635334269967	0.0578663980860469	1.10536573110846	0.26900114651772	0.75904603097069
TMEM39A	21.2330268239965	-0.0406996953083311	0.087985817019216	-0.462571090286544	0.643671834744848	0.922837868825838
POGLUT1	20.3829958849358	-0.109732431613822	0.0581247054464076	-1.88787935820162	0.059042148262379	0.515632961674935
TIMMDC1	17.4342007884138	0.0325572788413002	0.0535970495910628	0.607445355475855	0.543555396507921	0.890297652754642
CD80	1.80425232056746	-0.266598579651138	0.246234761152289	-1.08270082746869	0.278941236631594	0.765560318022791
ADPRH	3.87412305080205	-0.130780422279976	0.111291316571665	-1.17511793649921	0.239947535650751	0.746867237348266
POPDC2	1.53946369095209	-0.054570492397744	0.165348484552935	-0.33003321769347	0.741374862922133	0.94599076224479
COX17	7.32530687961631	-0.0779213243014382	0.0884285169013956	-0.881178685698487	0.378221113761058	0.818496779477099
MAATS1	1.41412942465364	-0.269455073005393	0.21343372748581	-1.2624765362977	0.206777364124729	0.723192382535039
GSK3B	164.726333960319	-0.0328179092490749	0.0254193927446979	-1.29105795636759	0.196683581506063	0.712053092812237
AC092910.3	4.86950263783491	0.0320275456218178	0.114897089920303	0.278749841654242	0.780436809743608	0.956283640052285
LRRC58	15.8575696515259	-0.0443499599397303	0.0661931129772187	-0.670008675298198	0.502852259927246	0.877928310575026
NDUFB4	10.0197833780474	0.117413066316341	0.0882662539528973	1.33021467501043	0.183447550397391	0.69980359308332
RABL3	7.49564783954388	-0.0573078854314399	0.104171867572261	-0.550128232957781	0.582231423268692	0.903734675122751
GTF2E1	7.89969995630953	-0.125690709307989	0.0849780241497344	-1.47909663193059	0.139114490253266	0.65483601029469
STXBP5L	23.9848694061494	-0.299502030093043	0.134070933749711	-2.23390724384874	0.0254891768411182	0.408366733984069
POLQ	2.91879577048234	-0.151669686476342	0.284870119219449	-0.532416972660805	0.594437232480616	0.907797382740237
HCLS1	178.888034661093	0.0704155278356043	0.0640951363165548	1.09860953392523	0.271938417370543	0.760817853829173
GOLGB1	87.2681120459933	0.0309577994615757	0.0479871256745739	0.645127188311235	0.518844766059459	0.88345001576309
IQCB1	65.3268792758618	-0.00980900135398529	0.0373224427567933	-0.262817774761002	0.792691034740032	0.958847077252086
EAF2	40.5076611236795	-0.022587739177588	0.0753295700901103	-0.299852224704962	0.764289877514199	0.952237356278343
SLC15A2	69.2887008889032	0.100252332964221	0.0807461961338503	1.24157344573899	0.214393984206742	0.731873950874072
CD86	158.142057540281	0.12206714660778	0.0688065298485114	1.77406340468746	0.0760526631449983	0.56084286759997
CCDC58	5.17799473905551	-0.140565305716293	0.101325162704013	-1.38726947941753	0.165359606061737	0.683047039039001
FAM162A	17.9503924787855	0.0910224504383843	0.125444213911366	0.72560102694491	0.468083391372158	0.861300298575123
WDR5B	2.53024642861554	0.023654886594695	0.13971342349492	0.169310049120335	0.865552772039641	0.977411165129609
AC083798.2	9.08158791899347	0.0176973818573705	0.100495008541163	0.176102098146712	0.86021373260399	0.975821387598103
KPNA1	62.5767037310482	0.00755496080145959	0.0300123457216493	0.251728434409238	0.801250977093161	0.96065269348859
PARP9	73.5563835957447	0.0397694052977116	0.087863444366366	0.452627433223359	0.650817041262921	0.924181481706622
DTX3L	17.8760439800063	0.0025546597431653	0.082220364090259	0.0310708882334901	0.975213006279906	0.99437960218877
PARP15	8.51690932445718	-0.305172861262406	0.126865093476175	-2.40549116309694	0.0161507425630574	0.369510016239289
PARP14	146.391739119969	-0.0167705433225088	0.0790302668152141	-0.212204057993643	0.831947841013008	0.968658193376212
HSPBAP1	69.8326742182199	0.0956802708190589	0.0595912604686794	1.60560911225141	0.108359822079377	0.612435689038963
DIRC2	54.8404672679683	0.133161453980282	0.0773369826752545	1.72183410024463	0.0850995754231028	0.577209322474462
LINC02035	4.62448027443744	0.291880837634711	0.139080973205327	2.09863959755159	0.0358486829753125	0.450246921055133
PDIA5	14.8054069639705	-0.130954887179144	0.105740405628714	-1.2384564481336	0.215546861213505	0.732094099622755
SEC22A	57.0112182152372	-0.0186460408625027	0.0454886770288749	-0.409905103431931	0.68187556154078	0.929159606602968
ADCY5	1.73757356422533	0.0943166151724936	0.164607702549348	0.572978139611774	0.566659495450399	0.897353498872469
HACD2	24.6636662631629	-0.0840542870015966	0.0556797030663691	-1.50960372222901	0.131144571008799	0.64632494012052
MYLK-AS1	7.72318268998511	0.0290850470166975	0.106562401441876	0.272939110072156	0.784900021987271	0.956969391361591
MYLK	1.32521540591446	-0.157703459494048	0.207341481534858	-0.760597726642244	0.446897378038063	0.851320548751989
CCDC14	29.4629219465565	0.030099755538783	0.0557561302673878	0.539846567443518	0.589302849429543	0.906079914203344
KALRN	18.7170418089302	-0.222151232526031	0.128880822488016	-1.72369502488773	0.0847629136366343	0.577209322474462
UMPS	10.6362240261097	-0.122776999451297	0.0714983525714367	-1.71720039743051	0.0859425629693176	0.579306084630424
ITGB5	78.9709041989538	9.21350434017825e-05	0.0606401590278782	0.0015193733802615	0.99878771590422	0.999526640717854
ITGB5-AS1	4.02120586169913	-0.203443394019215	0.193892715650358	-1.04925754088709	0.294059601993066	0.774854064673222
HEG1	27.3323496192081	-0.136223670434963	0.109283388912271	-1.24651762533022	0.212574422589377	0.730281971664248
SLC12A8	5.97329279521243	-0.387259649610996	0.143980368518497	-2.68966980426395	0.00715227493079589	0.304935316389746
ZNF148	160.521399862913	-0.00122581442386757	0.0237375673383136	-0.0516402715744612	0.958815330055754	0.991875547669971
SNX4	31.1991897191892	0.049698434955176	0.0427859900190742	1.16155860675469	0.245414804183104	0.749328395694306
OSBPL11	54.3797962169129	0.0683462047951736	0.0585518996729291	1.16727561662313	0.243099082351078	0.748482732405758
AC092902.3	3.87547457412251	-0.0779773719068931	0.121927840974607	-0.639537051452695	0.52247361817264	0.883763544513427
SLC41A3	7.46530351475174	-0.0206023194065516	0.0864682191594549	-0.238264643435748	0.8116758421931	0.962709156990622
CFAP100	1.39599606002872	0.373752425479644	0.20738526848993	1.80221299324254	0.0715119012156579	0.546647623601181
ZXDC	73.1526307377726	-0.0210655363061549	0.033309126454852	-0.632425360500152	0.527108966687133	0.884453429631718
TXNRD3NB	3.58830633321362	0.154761119924365	0.136901737643785	1.13045402189889	0.25828496184541	0.755299492850184
TXNRD3	7.6423965073041	-0.0410617458395878	0.0877570637547203	-0.467902458021553	0.639854345627708	0.9214542281295
CHCHD6	28.5041256454782	-0.0641318387681324	0.0581083728419876	-1.10365917391155	0.269741011771437	0.75904603097069
PLXNA1	15.8924119247386	-0.0127210986061452	0.09280666597868	-0.137070957910153	0.890974707992833	0.980729329281316
TPRA1	8.81121233969983	0.0222932402077238	0.0789330858554093	0.282432138134835	0.777612174959593	0.955649069958426
PODXL2	5.37086364976964	0.0277401854433184	0.116262242497641	0.238600123714982	0.811415669187308	0.96267271376957
ABTB1	11.2794538428336	0.11334512691773	0.118120596103957	0.959571240378572	0.337271049208554	0.799143346888381
MGLL	33.9618616326041	0.0564704616311766	0.121438529871247	0.465012724470959	0.641922344339565	0.922275139791326
KBTBD12	75.0510128532544	0.230101631234531	0.101973455766658	2.25648556778406	0.0240402381467014	0.400327071154398
SEC61A1	27.562383203286	-0.190049455542882	0.0704361679370222	-2.69817994233882	0.0069719743477428	0.301789889612686
RUVBL1	15.883269965614	-0.0580057975867042	0.0848314955989146	-0.683776670176334	0.494116200603901	0.872888004779184
EEFSEC	58.2625928304923	-0.0137178863967342	0.0511887878796894	-0.267986154096397	0.788709976489746	0.957776372490128
RPN1	19.9989186531332	-0.0901225700717897	0.0809688703568887	-1.1130520862469	0.265686060040974	0.757123610717595
RAB7A	132.21330537983	0.0392870271605706	0.0355034900074844	1.1065680346436	0.268480733950203	0.759009135679588
ACAD9	16.5954336861178	0.00379860941396571	0.0556300274318726	0.0682834359306704	0.945560009563114	0.989870524320141
KIAA1257	1.44302101737198	0.323093821474438	0.179699251167565	1.79796977102125	0.0721817982721159	0.548618280619667
ISY1-RAB43	1.50370430374304	0.00454341115949427	0.159185404058775	0.0285416316047213	0.977230164322992	0.994833892602392
AC108673.3	1.18350901117947	-0.0942220782325851	0.183819075810017	-0.512580524177842	0.608244779595321	0.911574275478607
CNBP	35.347914483365	-0.0122220975839798	0.0461894879668363	-0.264607773802455	0.791311630916589	0.958524902891293
COPG1	15.3969468052398	-0.0836162286315067	0.063066297388067	-1.32584648369302	0.184890552420654	0.701303786386364
HMCES	6.58917514437535	0.150037323546124	0.0968836890942837	1.54863346914993	0.121469855514407	0.636167381048668
H1FX	14.1282560629916	0.263506438655902	0.118605251233735	2.22170971280699	0.0263029297300443	0.409090263149856
H1FX-AS1	1.10272417538951	-0.00505942790194875	0.210794046420008	-0.0240017590054125	0.980851205628852	0.99561501187475
MBD4	43.7282226815919	-0.00967251496805887	0.0603284118867544	-0.160331005997898	0.872620335546319	0.9786975294081
IFT122	19.7197427204933	-0.0047786751446451	0.0693760953681447	-0.0688807163229211	0.945084568202016	0.989783792038808
PLXND1	51.617894149476	0.0226504750162837	0.0615270345844921	0.368138577931607	0.712769906644283	0.937886322878767
TMCC1	151.88090100387	-0.00198026478693019	0.0351416826491314	-0.0563508812797026	0.955062285796623	0.991466072136841
TMCC1-AS1	6.27064884199976	-0.0991765049984288	0.105670734570873	-0.938542780091219	0.347965542736143	0.805504400513819
AC083906.3	1.19298976885374	-0.0876443136922502	0.208167765151369	-0.421027307607015	0.673735141464149	0.928165531394618
ALG1L2	1.63801963734319	-0.119171415301407	0.210771643051829	-0.565405353281334	0.571798084228604	0.900055756691459
LINC02021	1.98325361976273	0.458903592450672	0.155125531970349	2.95827248178842	0.00309368524397428	0.251678871313115
PIK3R4	16.4148939861505	-0.0290705732918187	0.0584040529795374	-0.49774924527933	0.618660793603075	0.916073569071393
ATP2C1	177.891221014999	-0.0945811706680847	0.0788826694363144	-1.19901077567417	0.230523755637967	0.74092718423657
AC055733.2	1.93323017278589	0.0258288116858281	0.22458212472268	0.115008314743314	0.908438531566174	0.983809262076707
ASTE1	4.44191959502187	0.0631043117643893	0.113809592960495	0.554472695340312	0.579255387255567	0.902832611259177
NEK11	15.6293289094675	-0.152317627629036	0.0794405822845071	-1.91737803586998	0.0551899225344611	0.503884518229584
NUDT16	12.0415456612767	0.160349221539605	0.0870963571096087	1.84105543401557	0.0656134356141323	0.533462658684859
MRPL3	33.0743711934421	-0.0640189740386773	0.0642102828087044	-0.997020589823642	0.318754515884055	0.786303506880363
CPNE4	12.3744459425733	-0.07915560836277	0.125503836636244	-0.630702697895936	0.528234934710759	0.885691780040639
ACPP	23.2892969931069	-0.0312601326613736	0.0984440835818046	-0.317542014959154	0.750832364390022	0.948940523196736
DNAJC13	86.8226829620639	-0.153111976397723	0.050221411009713	-3.04873904016974	0.00229804007280757	0.238443684525248
NPHP3-ACAD11	1.62208264881311	-0.0821725146187411	0.18568723765359	-0.442531838251794	0.658104396402146	0.924767152884412
UBA5	10.2145563063987	-0.0810894797869921	0.0696177344918451	-1.16478193924123	0.244107271365364	0.749273463837209
TMEM108	6.95946453813477	-0.226689449153565	0.132125575732542	-1.71571210113359	0.0862147488231118	0.579861411131449
CDV3	22.116389834382	-0.127390650376341	0.0604462747946675	-2.10750208857502	0.0350740808415236	0.447983279573386
TOPBP1	23.8946707330671	-0.133835815085451	0.0499024744159052	-2.68194747158256	0.00731949518400317	0.305780422352644
TF	11.638875516818	-0.118012274198391	0.131413184218685	-0.898024615262399	0.369172426518927	0.81574539529727
SRPRB	6.71269854270982	-0.235234413869866	0.109080048464822	-2.15653015542735	0.03104229170583	0.436505649808692
RAB6B	6.74263731023942	0.187920950137662	0.138080075960506	1.36095630619012	0.173527497954009	0.691943305520828
RYK	50.7661133380245	-0.0204406713468825	0.0397478894681056	-0.514258030310878	0.607071600628636	0.910721079519378
ANAPC13	2.48177432253334	-0.0161033621098411	0.141743480434481	-0.113609190775336	0.909547601342898	0.983918447698802
CEP63	40.0707148896983	0.00248601430836735	0.0436546714155602	0.0569472688203818	0.954587200307224	0.991466072136841
EPHB1	8.40223501091456	0.00280287060807338	0.108312814815694	0.0258775530193981	0.979355004146014	0.995372628580445
PPP2R3A	7.1489441012443	-0.0166146430980724	0.103165900446581	-0.161047817410128	0.872055739301023	0.9786975294081
MSL2	39.2184112841501	-0.03557781170928	0.0438808963676499	-0.810781334346417	0.417491255481756	0.836096225016174
PCCB	16.2665509597368	0.0011249819351879	0.0603076086058982	0.0186540630808212	0.98511707422195	0.996397968807059
STAG1	341.549338138106	0.048000224332372	0.0222340928799326	2.15885687765992	0.0308612722338854	0.43636605088563
SLC35G2	15.9952117075603	-0.152837011221299	0.151946863141381	-1.00585828533419	0.314483745037949	0.783401958734679
AC096992.2	5.20375785087138	0.145310208132168	0.142938108955479	1.01659528864642	0.309345996389496	0.780775224846586
NCK1-DT	24.1046448937747	0.0227707453136506	0.102918362495755	0.221250559778287	0.824897343565926	0.967032312906948
NCK1	61.69846882527	-0.0361337524506971	0.0501285010915638	-0.720822519402602	0.47101871827293	0.862121673615951
IL20RB	4.89661053135795	-0.125001247774411	0.111506995581609	-1.12101709065353	0.26228058765502	0.756443353289897
DZIP1L	10.4478451988207	0.166610331942667	0.085536121118532	1.94783595239006	0.0514345953918899	0.495764453114244
DBR1	5.00259792800504	0.178667833733441	0.0905694523649275	1.97271628643113	0.0485278953644772	0.491086045613883
ARMC8	63.4046704028295	-0.033194964063739	0.0296937482151408	-1.11791087548904	0.263605059722761	0.756443353289897
NME9	3.11578034788183	0.0545685402166826	0.147572383687839	0.369774742760218	0.711550335804146	0.937197399465568
MRAS	7.12896685518081	-0.0450538984594441	0.0875776594504425	-0.514445107829568	0.606940828942676	0.910721079519378
CEP70	13.8071343682324	-0.0569695484299495	0.071508537251893	-0.796681775621713	0.425635870781559	0.840052307955961
FAIM	2.12475062765517	0.0632359816514914	0.142042708881461	0.445189916113638	0.656182513420466	0.924282259639939
PIK3CB	57.6030209998729	0.00407135539041694	0.0406792856285029	0.100084240111735	0.920277447073808	0.985397920970915
MRPS22	4.38558589159577	0.0961429676625598	0.0967719788666971	0.993500068806035	0.320466316958166	0.787344318250878
COPB2	23.0421140715526	-0.0379238463892301	0.0524752083606148	-0.722700253586678	0.469864059741821	0.861860530553728
AC097103.2	26.0885581196785	-0.00551631826652211	0.0735493609284099	-0.0750015798490959	0.940213454897363	0.989138665227783
NMNAT3	10.2526370905693	-0.0069329978134006	0.0891400849432559	-0.0777764326544445	0.938005893666111	0.98909922879568
CLSTN2	6.54236250495814	-0.0551632712885456	0.130342678254603	-0.423217261047783	0.672136754209041	0.928165531394618
SLC25A36	39.8552634449413	0.0272016576734932	0.0517660177377335	0.525473251802122	0.599254243003677	0.90894345266121
PXYLP1	3.15767467875632	-0.158200663924371	0.134278022512414	-1.17815753437794	0.238733808585012	0.745698112014536
ZBTB38	50.3366140063629	-0.0141582067379417	0.0400355895899129	-0.353640520421083	0.723608303269611	0.941339270959318
RASA2	108.630585328612	-0.117514680101007	0.0539379430237159	-2.17870155058262	0.0293538465035656	0.425856167149705
RNF7	11.1204808991582	-0.0299176449428182	0.0873956573138057	-0.342324159602061	0.732106955942368	0.943808877052479
GRK7	1.62008510738932	0.0453669574706902	0.182679476074876	0.248341841379573	0.803869928010355	0.960807973671293
ATP1B3	62.2215387273253	0.0908097417256066	0.103542743143287	0.877026616920316	0.38047218106082	0.820443463546087
TFDP2	43.551851459512	0.0302766446701231	0.0901123240131309	0.335987835201223	0.736880039883109	0.944796265419368
GK5	16.1772999624	-0.0909394146774703	0.0704760705296447	-1.29035875573139	0.196926125318759	0.712135215640634
XRN1	89.2070995214798	-0.048854801824013	0.0336449866714201	-1.45206780139738	0.146482753783202	0.665035982996795
ATR	88.7722208008137	-0.0582039331710165	0.0448452271892031	-1.29788467623216	0.194326966501922	0.711783604476571
PLS1	10.0322783369028	0.145664470277508	0.1172864632084	1.24195466631716	0.214253288729611	0.731873950874072
TRPC1	23.806219690251	0.0544552694026912	0.083349210406796	0.653338755543281	0.51353791258068	0.881353519079801
U2SURP	62.9593691327256	0.012194821416519	0.0355537045904108	0.342997208223642	0.731600560418526	0.943808877052479
CHST2	1.46659979881031	4.25785108244833e-05	0.212379004709528	0.000200483615989812	0.999840037219179	0.99990961550987
SLC9A9	748.193464151512	-0.0788712955300218	0.0456035183365227	-1.7295002317147	0.0837196050592779	0.574837288249824
C3orf58	22.8926029475338	0.0338035628766719	0.0581528318609201	0.581288336181417	0.561046140313666	0.896165875554968
PLOD2	1.47828194404638	0.132758476055795	0.240840555463828	0.551229737035437	0.581476197445554	0.903393992809736
PLSCR2	1.86448256021588	-0.104430241327768	0.244852986995033	-0.426501806693852	0.669742231803371	0.927350969260348
PLSCR1	84.2142169274567	-0.0837774884881299	0.105820528771027	-0.791694101901597	0.428539062244288	0.842276663448789
GYG1	9.37476931788806	-0.104687198609443	0.0734299307555626	-1.42567475595111	0.153962246561259	0.671279525490003
HLTF	20.96394463243	-0.0998242756982608	0.0637527766484491	-1.56580279238221	0.117394792321665	0.630684321665289
HPS3	60.2748725586883	0.028840577797754	0.0685917582726532	0.420467101646707	0.674144257586662	0.928165531394618
CP	1.93816519646606	-0.0990111087189095	0.180052813651007	-0.549900369292874	0.58238771092646	0.903793507359535
WWTR1	4.69353194799365	-0.0293114058891376	0.123796530907283	-0.236770818005315	0.812834591750809	0.963224365004704
COMMD2	10.048873334478	-0.0386763578042915	0.0856683380998318	-0.45146618531599	0.651653590962045	0.924181481706622
ANKUB1	23.0224116981085	0.0226107365798595	0.139853998071734	0.161673866257738	0.871562685464381	0.978450632437512
RNF13	155.739187709449	0.064765793582875	0.0417950338191609	1.54960500482196	0.121236350982886	0.635639401669117
TSC22D2	85.3388439886915	0.0318105363557565	0.0427450719769548	0.74419190059866	0.456760387307722	0.856676093697346
SERP1	27.8284754671812	-0.102669934022123	0.0763871657984174	-1.34407309066898	0.178924752763728	0.69767720533725
EIF2A	21.4711112891174	-0.0875663439127188	0.0766990087685049	-1.14168807809517	0.25358369808923	0.753546243649519
SELENOT	24.6821285696998	-0.0984863503234155	0.0660836281410811	-1.49032904357427	0.136137739456133	0.651153855615775
ERICH6-AS1	1.3342399717822	0.163813262168309	0.181895123162659	0.900591831820693	0.367805379141485	0.814802158073418
SIAH2	10.2744428749366	-0.0268646654665936	0.0945924219536951	-0.284004415065557	0.77640699716964	0.955649069958426
MED12L	25.0298785025274	-0.0467128393809839	0.123178157857101	-0.379229891026421	0.704517156614845	0.934403003814331
P2RY14	9.41247893277783	0.243570254750121	0.209462362243786	1.16283542370556	0.244896281785979	0.749273463837209
P2RY13	29.6126221507896	0.0443850145661741	0.120091570909243	0.369593088258602	0.711685701786079	0.937197399465568
P2RY12	261.724036920319	0.22364688173764	0.128584973467458	1.73929251378848	0.0819833234619701	0.570810450786837
IGSF10	6.04420964878086	0.178495337477007	0.1445868444182	1.23451990528773	0.217009234085371	0.733397955179646
AADACL2-AS1	1.79095802558848	0.162521943001411	0.290474909743927	0.559504237886447	0.575817639790988	0.901424324775194
SUCNR1	2.30582800059239	-0.131015411349729	0.210062222157623	-0.623698111940469	0.53282586327089	0.886867790791899
AC108718.1	3.43450283699933	0.362814206447576	0.214525632115283	1.69123942379345	0.0907910842495096	0.587855611762331
MBNL1	645.477639580172	-0.0283761897251171	0.0360902025712933	-0.786257424547901	0.4317166899015	0.844392642538504
AC026347.1	1.35501732897931	0.0177372830756298	0.205568630905963	0.0862839967239149	0.931240659792665	0.988301148547466
RAP2B	10.5414511026464	-0.0118635917105564	0.0904485945424055	-0.131163914382267	0.895645641440572	0.981747310544089
ARHGEF26	1.17646520673125	-0.0483149101160835	0.208893889167325	-0.231289245983558	0.81709010067535	0.964230730563759
DHX36	58.0730035869694	-0.0508251133425514	0.034607103797081	-1.46863238370263	0.141932526338526	0.657834834018675
PLCH1	2.48740519815201	-0.0023002768353211	0.147285919243118	-0.0156177647336684	0.987539333203189	0.996538409139988
GMPS	26.4864353783153	-0.126591350224303	0.0511733832522675	-2.47377332079551	0.0133694494795757	0.356142772410016
KCNAB1	11.2858539634386	-0.309308818378351	0.159026716834259	-1.94501165927181	0.0517735750658797	0.496798702965875
SSR3	17.1911990422487	-0.0507490302898339	0.0645963362767879	-0.785633260567288	0.432082372859744	0.844392642538504
TIPARP	9.90342938175045	0.0738861022024532	0.0789780453994869	0.935527105396473	0.349516721203662	0.805504400513819
LINC00886	14.5230900626314	0.0805881324984674	0.0929249013597978	0.867239365543543	0.38581087142951	0.822382978809999
LEKR1	6.10014552440719	0.0727312267112454	0.129983892045849	0.559540305852597	0.575793031555371	0.901424324775194
CCNL1	64.8397139585739	-0.121049590938349	0.0605531718339242	-1.99906276206877	0.045601563557278	0.481654605770735
RSRC1	119.447455970947	0.0290173263797819	0.0329903453901208	0.879570251133879	0.379092160542667	0.819238111151678
MLF1	6.33526351688658	-0.00246915872199694	0.0987790471471247	-0.0249967861941338	0.980057527054507	0.99561501187475
GFM1	20.8075427927143	-0.0125776115632094	0.0694060965863986	-0.181217676570422	0.856196720410164	0.975288781777443
LXN	2.63232017830515	-0.152437684696516	0.141448886360067	-1.07768741500358	0.281173276633308	0.768335811474238
RARRES1	3.93117272042191	-0.0678337817311876	0.157727081751562	-0.43007060663199	0.667144280785972	0.927251744920112
MFSD1	60.3568486425904	-0.0615830492469807	0.0692369955030229	-0.889452940578451	0.373759703765542	0.817363511589291
IQCJ-SCHIP1	29.843034387556	-0.215523419888257	0.129832400002117	-1.66001259997306	0.0969119177888899	0.593986620769065
IL12A-AS1	1.69923127901807	-0.194272722683027	0.163906549328972	-1.18526516163248	0.235912623342321	0.743741469315031
AC079594.2	1.13933750188928	-0.245782666459311	0.22220906956035	-1.10608746504183	0.268688663677937	0.759009135679588
SMC4	15.1532453795358	0.000906360598771265	0.0950424696432395	0.00953637465622965	0.992391189223242	0.99758360041901
KPNA4	54.8527648538688	-0.0428845698714404	0.0343701412025211	-1.24772748586482	0.212130872064568	0.72949460957247
PPM1L	62.8516932798222	-0.0708089859503817	0.0487895832784948	-1.45131360409861	0.146692554839054	0.665035982996795
B3GALNT1	6.97575246692977	-0.0342752688638416	0.107986110566888	-0.317404420660295	0.750936753307622	0.948940523196736
NMD3	23.3799019876463	-0.00101058984913746	0.0805660233644977	-0.0125436233158157	0.989991899070385	0.996935428939807
LINC01322	7.60287187237348	-0.213041138050251	0.110213755101879	-1.93298139468455	0.053238489811868	0.498755108922005
ZBBX	1.14243821309852	-0.185204007807272	0.22624632306752	-0.818594553477012	0.413017775484776	0.834572335699061
WDR49	1.11262400045134	0.0830466700131606	0.2938052123992	0.282658940374152	0.777438293969566	0.955649069958426
PDCD10	22.2419894649545	-0.0744879393595654	0.0515662061984512	-1.44451075328095	0.148595357121759	0.667338216018863
SERPINI1	19.5638571095961	-0.0277870036128402	0.131404049082854	-0.211462308861729	0.832526540351513	0.968658193376212
GOLIM4	26.6931024206814	-0.0404095671221665	0.058101608711039	-0.695498248992353	0.486743108147628	0.870456098455645
MECOM	14.141140179713	-0.162747922393983	0.162881760066774	-0.999178313933153	0.317708319179628	0.785444048672018
MYNN	7.22412273771792	-0.0428165998889921	0.0861661779400586	-0.496907265850615	0.619254447515603	0.916507602290977
LRRC34	1.59809181753839	0.0469304652141812	0.166327716734907	0.282156613073568	0.777823424940982	0.955649069958426
SEC62	43.3948280763116	0.0187355248625629	0.0506624818249323	0.3698106406888	0.711523586327084	0.937197399465568
GPR160	20.604095213949	0.0922269578015695	0.0886216076669743	1.04068251783632	0.298022919501317	0.775524308421062
PHC3	118.600278392641	-0.0483762771007879	0.0232448529920854	-2.08116081083668	0.0374191892594095	0.455721329531334
PRKCI	20.9610825899368	-0.0183210025619652	0.0478908439633889	-0.382557521349405	0.702047871500986	0.933314520013013
SKIL	95.9221508941554	0.0668256639035341	0.0518089336140214	1.28984827986208	0.197103341168385	0.712596758724744
AC026316.5	4.58240497225245	-0.243229486989579	0.167170670197974	-1.45497704053906	0.145675617776101	0.664604540654081
SLC7A14	2.39947153955781	-0.11157913421616	0.179092107641782	-0.623026529116172	0.533267088599908	0.886867790791899
RPL22L1	7.58764486040567	-0.0530991253183338	0.134069122553486	-0.396057826791177	0.692062369089738	0.931500262825571
EIF5A2	1.2105890093249	0.171133815213743	0.20720445990274	0.825917624041836	0.408850822365284	0.831994852229837
TNIK	39.3787969602235	-0.012459742857835	0.0891266350706445	-0.139798196666564	0.888819438155851	0.979906657388148
PLD1	93.6166057160746	-0.0522211893202929	0.05847167543314	-0.893102325757806	0.371802377615007	0.816765608162334
FNDC3B	175.590185887825	-0.0847304007698882	0.0717125814894274	-1.18152769026144	0.237393159970567	0.744244973145278
TNFSF10	17.4391917834684	0.125217163942064	0.0937185802035158	1.33609753444991	0.181517395781874	0.699267470482559
NCEH1	33.8029994849837	0.0829375716740417	0.0642438544999751	1.29098062872417	0.196710394717887	0.712053092812237
ECT2	6.559449862454	0.00944423294822743	0.119931417714987	0.0787469466147005	0.937233903393712	0.98909282827367
NLGN1	23.3661258208735	-0.377280712159463	0.13403473561407	-2.81479804791631	0.00488078950295518	0.291194308238676
NAALADL2	158.189987797263	0.0216241089362903	0.101174746371146	0.213730300414741	0.830757380966978	0.9682984613296
TBL1XR1	235.654547535198	0.01234693165885	0.0363963726798842	0.339235224549561	0.734432535511447	0.943808877052479
LINC00578	36.7003428255821	-0.0463846350509847	0.15366945289085	-0.301846815866074	0.762768840456174	0.952193014363005
LINC02015	1.62562548018708	0.323267225557454	0.310913309782392	1.03973427764707	0.298463370733638	0.775524308421062
KCNMB2-AS1	62.8843025180197	0.00969785344149881	0.0971399831239228	0.0998337978824551	0.92047627524976	0.985397920970915
ZMAT3	80.7776758575177	-0.0914306889310949	0.0617854147822477	-1.47981023115774	0.138923897505165	0.654504089315351
AC076966.1	1.81784416421065	-0.0238361007953438	0.169453074008209	-0.140664906404643	0.888134670012204	0.979906657388148
PIK3CA	62.8410684673037	0.00691625421533285	0.0661852035295697	0.104498495834388	0.916773761895823	0.985065909835444
KCNMB3	7.42317268018201	0.0564903641108744	0.0879608932058754	0.642221356013937	0.520729468611902	0.883763544513427
ZNF639	5.04357486409148	-0.0639489343438822	0.089708339018787	-0.712853844395556	0.475936202693058	0.864152698351223
MFN1	21.2524675047572	0.0425313611606027	0.0514084870529599	0.827321782817452	0.408054700540356	0.831994852229837
GNB4	140.954226266129	0.114030391020778	0.0481797007262749	2.36677250588631	0.0179439588299443	0.378112364142419
ACTL6A	9.49602747983196	-0.0797129889959751	0.0719699861638556	-1.10758655440743	0.268040412852001	0.759009135679588
MRPL47	4.05945497595565	-0.21229931723864	0.108860932965094	-1.95018829488364	0.0511536804066253	0.495764453114244
NDUFB5	8.85061776681479	-0.0256545535304346	0.0815426272402395	-0.314615243568883	0.753053803818664	0.949143677835294
USP13	13.0011275302112	-0.0224370103423121	0.0651538209848123	-0.344369831318754	0.730568174061039	0.943806270390941
PEX5L	14.5891023443601	-0.24236673312563	0.120160334944818	-2.01702777573759	0.0436926147974036	0.47609831147715
TTC14	76.4888040131176	0.0182960937970598	0.0430332174789556	0.425162115893543	0.670718498961732	0.92779820469526
FXR1	57.4649127642985	-0.216408714692927	0.0826748500679797	-2.61758823287836	0.00885535913204643	0.318982205803659
DNAJC19	5.96383353261334	-0.0206265992202685	0.102615225192327	-0.201009150266045	0.840691419219398	0.969940300706645
SOX2	1.34897353206033	0.0769169570112593	0.19023430710219	0.404327474801593	0.685971924262583	0.930320140928424
ATP11B	65.0565754622959	-0.0386331917898068	0.0386166208322268	-1.00042911464605	0.317102886055639	0.784892451861107
DCUN1D1	38.7038648232127	-0.0868846825015319	0.0518099972473528	-1.67698681948823	0.0935450592813123	0.589443804658806
MCCC1	56.3868312959888	0.0875769155687439	0.0436610704414134	2.00583528262916	0.0448738249223996	0.480896150603881
MCF2L2	46.484673692306	-0.162053251754448	0.146568381107342	-1.10564946225179	0.268878272174138	0.75904603097069
B3GNT5	103.23353474709	-0.00612920293120236	0.0724247087632307	-0.0846286168887446	0.932556647686933	0.988463262273163
KLHL6	64.1843467839472	0.084116816599325	0.108415910598246	0.775871513094004	0.437824854056604	0.845923766825417
KLHL24	56.9844162673221	0.143765975050101	0.104515949979165	1.37554100669573	0.168963781732433	0.686507918370596
YEATS2	56.620854116083	0.104384178952298	0.0751463036823797	1.38907935370312	0.164808621199866	0.683047039039001
ABCC5	52.8279518761293	0.0439528578916387	0.0693753238038935	0.633551751280936	0.526373397090548	0.88400160232319
EIF2B5	9.88167298742855	0.00253737734760622	0.0726672932992627	0.0349177357846073	0.972145338125647	0.993768607989008
DVL3	11.2973447415394	-0.13960602686159	0.0677275676436185	-2.06128806509329	0.0392755661485342	0.46493341113722
AP2M1	25.6741471473136	0.0553301348232898	0.07455939404478	0.742094749188261	0.458029930973087	0.856676093697346
ABCF3	4.86563084022155	0.0336961250320321	0.0946694291969647	0.355934595971056	0.721889546361237	0.941123293605202
ALG3	7.19066014994316	-0.0342054319583885	0.0956315615257655	-0.357679320641153	0.720583310392619	0.940700161369909
CAMK2N2	1.17134413030127	0.0641642277175969	0.262221904431342	0.24469438530219	0.806693075789349	0.961754288383004
PSMD2	12.4736262680084	0.0160361431446601	0.0677852261930646	0.236572835192528	0.812988196400531	0.963224365004704
EIF4G1	19.9404741770749	-0.061307943855088	0.0721554584239733	-0.849664671172246	0.395511545505823	0.826027673370756
FAM131A	11.6308191502293	0.0221513323614686	0.0683489938094794	0.324091564876796	0.745868712837227	0.947650894897338
POLR2H	11.8914767212579	-0.0802869050622708	0.0659642665374897	-1.2171272307961	0.223555811520054	0.736033041835913
CHRD	1.95787658837029	0.251751033875377	0.165301503689919	1.52298090613636	0.127763482488358	0.641750261562669
EPHB3	6.16000627825122	-0.169699658949106	0.1216700756627	-1.39475263761285	0.163090445724075	0.680625554630958
MAGEF1	10.8026404154645	0.0615532001619214	0.101589413082272	0.605901720409315	0.544580016968433	0.890449359864984
VPS8	125.198061583001	-0.0278171247593099	0.0374300464016417	-0.743176336486985	0.457374927974954	0.856676093697346
C3orf70	16.4036213344278	-0.0500809897514373	0.0962464083641428	-0.520341388345202	0.602825653652825	0.909794720225428
EHHADH	5.66602489960569	0.148149258094325	0.106835577442416	1.38670339638663	0.165532224523454	0.683047039039001
MAP3K13	26.6051325753776	-0.104583324189012	0.098843302224049	-1.05807193644696	0.290022647548353	0.774273726159648
TMEM41A	9.63866492367893	-0.0181754889070886	0.0751999119174405	-0.241695614311927	0.809016028103033	0.962362998486124
SENP2	23.2107796598856	-0.0885973729943655	0.0486603462612065	-1.82073042634713	0.0686478446983534	0.536665601043635
IGF2BP2	1.15570268761334	0.443599730527216	0.382367003649285	1.16014124203587	0.245991305138854	0.749328395694306
TRA2B	86.2149307321176	-0.0513603983954256	0.0490510765014023	-1.04707994316816	0.295062708925972	0.774854064673222
ETV5	94.5384618894098	0.0491996003298133	0.0831272429947321	0.591858920822517	0.553945063812667	0.89409546862743
DGKG	15.3531845622331	0.0580916449664796	0.0892427687874453	0.6509395187507	0.51508552979358	0.881973367218353
CRYGS	4.62041666864342	-0.068354584902567	0.105778634729228	-0.646204075875442	0.518147200264145	0.883068950501357
TBCCD1	7.69597666429557	-0.0199051411198694	0.0886545240434947	-0.224524820753691	0.822348955702375	0.965806294103857
DNAJB11	6.84692047398081	-0.155316036192229	0.135944401692449	-1.14249674321717	0.253247599005312	0.753546243649519
AC068631.1	3.8732357000446	0.0357318093236296	0.135829343165446	0.263063992587425	0.792501256485677	0.958847077252086
AC068631.2	1.13636043574042	-0.100197540235193	0.203629755430692	-0.492057459987944	0.622678723915095	0.917290446562139
EIF4A2	59.1440990062372	-0.0444072297172857	0.0695899164023383	-0.638127361161674	0.523390776955461	0.883763544513427
RFC4	3.29548761695802	0.0684480354804651	0.136571329096954	0.501188909363785	0.616238178895632	0.916073569071393
ST6GAL1	1154.40017810062	0.0485765749829685	0.0511234198831123	0.950182423124923	0.342019568154917	0.800846616953691
RPL39L	1.1950463658444	0.00646947132750185	0.201871246006153	0.0320475127364333	0.974434160653388	0.994315450088166
SST	1.35035144117067	-0.235146419294095	0.364040819699621	-0.645934210037546	0.518321963289545	0.883082979778785
BCL6	65.5299584313532	-0.29449768602506	0.183631844408474	-1.60373973791808	0.10877143275651	0.612445803636675
LPP	468.663957905125	-0.00616805007528955	0.0315888531751469	-0.195260335697859	0.845189146892426	0.972408128174628
TPRG1	59.9887740773272	-0.364889554043606	0.164660285991229	-2.21601433428242	0.0266905204548785	0.411087653060693
TP63	1.30439074121518	0.0398003122084329	0.266086332171226	0.149576687700071	0.881098601758654	0.9786975294081
P3H2	82.3062932631732	0.135609908094952	0.0969507026080276	1.39875116370455	0.161887615667121	0.680625554630958
P3H2-AS1	1.13232560658886	-0.0536872932311518	0.223824677656979	-0.239863154470526	0.810436345548063	0.962420860616799
IL1RAP	100.690414960837	0.0220956050977427	0.0966630923415443	0.228583677208166	0.819192512405399	0.965126708950482
CCDC50	62.0446701796534	-0.0316401885124587	0.0634200993307202	-0.498898438292614	0.617850934303946	0.916073569071393
AC073365.1	2.31558712902601	-0.305730822525363	0.198524032040654	-1.54001920766326	0.12355567152749	0.638676928778533
FGF12	21.6773283832351	-0.323602857995443	0.120354266314167	-2.68875269573516	0.00717195302621489	0.304935316389746
MB21D2	45.5374164534762	0.0524728494180878	0.147796651479317	0.355034088342868	0.72256405379364	0.941131616624903
ATP13A4	4.246775711484	0.174508559811031	0.108747104446919	1.60471913894692	0.108555628051673	0.612435689038963
OPA1	60.386869043486	-0.0339802529786766	0.0365093103558086	-0.930728426462055	0.351994061361417	0.807713001337311
ATP13A3	74.5425624563783	0.0756447042289819	0.0794528840789844	0.952069960780571	0.341061502271322	0.800754826692606
LINC00884	7.58879478899788	0.056133653921091	0.114240854106885	0.491362344582714	0.623170192096892	0.917620999301159
TMEM44-AS1	4.69731062691208	0.125187707009894	0.137090949338018	0.913172661028302	0.361151740057046	0.813597033380553
TMEM44	3.31835263411155	0.100138427434551	0.144771967958019	0.691697632124398	0.489127234315797	0.871656952453449
LSG1	16.1016153834595	-0.0993649308260798	0.0723420059372318	-1.37354403625875	0.169583281145137	0.686855515734917
XXYLT1	30.2463109510216	0.0557112104717963	0.0649666571288158	0.857535433312079	0.391149040996454	0.825772647628809
ACAP2	230.282274663825	-0.00558853269156274	0.0214165367017343	-0.260944744213017	0.794135118937336	0.958847077252086
PPP1R2	30.6660978442622	0.0752328781162264	0.0543282915144261	1.38478269827884	0.166118922923531	0.683047039039001
APOD	6.08861899300606	0.15274119228054	0.152308630783198	1.00284003273562	0.315938049986968	0.784694094319883
MUC20-OT1	124.387720388899	0.0225663422859886	0.0617511073970677	0.365440284995767	0.71478277443821	0.938937214692715
TNK2	54.7117367519034	0.0554332652997215	0.0537635832043179	1.03105600475062	0.302514557463932	0.77724965425585
TFRC	33.884090584396	0.110541818709991	0.182656812277479	0.605188590185531	0.545053696127154	0.890492546079351
ZDHHC19	4.35558652329779	0.320176158418307	0.176634397515802	1.81264896827167	0.0698859800388316	0.54000900693622
SLC51A	1.94328820567203	-0.0757445145495167	0.167066665228332	-0.453378981653795	0.650275868629891	0.924160849295901
PCYT1A	17.3663237252119	0.0973177813441893	0.0646754718210736	1.50470926000233	0.132398841322767	0.647014973839456
UBXN7	41.2893508398724	-0.00562140523012386	0.0525182342310639	-0.107037209312701	0.914759460546028	0.985014851454141
RNF168	31.83200086152	-0.00852504057291968	0.0495064068159168	-0.172200753826044	0.86327970526678	0.976404269194782
WDR53	7.25437228477777	-0.148610440205334	0.0864003792682374	-1.72002069277914	0.0854286802412269	0.578011094042689
FBXO45	4.24483592042399	-0.0398874706476998	0.104741229621614	-0.380819194044182	0.7033374157629	0.93371193547556
PIGX	37.593334630736	0.0474797831696556	0.0845175129755839	0.561774494989836	0.574269671428967	0.901074907427827
CEP19	1.30612980986147	-0.26389133443144	0.189448454487502	-1.39294530084883	0.163636332148784	0.681036122012792
PAK2	92.2404855014637	-0.0335288175940185	0.0279941979549206	-1.19770595492717	0.231031510229919	0.741105766409413
SENP5	62.8444318265334	0.0100235848992922	0.0346639607576835	0.289164442844875	0.772455540552899	0.954702617326699
NCBP2	10.0202438251615	0.028722816881244	0.0754361962278542	0.380756431494597	0.703383990930708	0.93371193547556
NCBP2-AS2	5.89318309207532	0.0679466490878971	0.120153844897947	0.56549708538755	0.571735706172614	0.900055756691459
PIGZ	6.83565226582994	-0.0138463059499981	0.0947911949228211	-0.14607164685783	0.883864828840473	0.978961191157337
MELTF	1.60355162714223	0.165821772823603	0.16691943173471	0.993424019602159	0.320503360935407	0.787344318250878
MELTF-AS1	2.72595482165208	0.0352840946846457	0.142023973643352	0.248437596692306	0.803795847236779	0.960807973671293
DLG1	118.347052053985	-0.00798566670868592	0.0272515430443629	-0.293035396039263	0.769495096501229	0.954413310977004
BDH1	12.6153401895624	-0.0115155571413436	0.0914814862628773	-0.125878553265444	0.899828059634145	0.982629847968772
RUBCN	45.877261241732	0.0406518326597194	0.0585584245594123	0.6942098078215	0.487550642764328	0.871063516097001
FYTTD1	19.8211997179476	-0.0403348931246544	0.0532120491122731	-0.758003004912498	0.448449183835569	0.852581455338134
LRCH3	94.7650162269341	0.0280455311545658	0.0320227931934615	0.875799028058934	0.381139298542124	0.820701813293492
IQCG	26.6361403375337	0.0614995755970497	0.0555686037342613	1.10673242558246	0.268409631724054	0.759009135679588
RPL35A	22.2708598984428	-0.327224305534814	0.126523707452243	-2.58626870903484	0.0097021260875786	0.323971217232688
LMLN	6.51065273354643	-0.0585894855621636	0.107846980080742	-0.543264962248356	0.586947384652331	0.905318360247646
ZNF595	20.0641563278436	-0.0289798708364289	0.068834186037038	-0.42100985723628	0.673747883943184	0.928165531394618
ZNF718	49.7693090942336	-0.00332995736128278	0.0708906421508295	-0.0469731583781938	0.962534620417791	0.992650522427275
ZNF141	26.3698641939002	0.0371804640357997	0.0481140170186843	0.772757427868915	0.439665952691016	0.847998846614225
AC092574.2	1.87747743839621	-0.181512652246201	0.177337293420447	-1.02354473075133	0.306050361934431	0.779409515896817
ZNF721	57.1377413383618	-0.0102790575118647	0.052544203300682	-0.195626860170345	0.844902235097267	0.97230061023245
PIGG	23.9245939640793	0.111395965077762	0.0523866264519343	2.12641990184212	0.0334683120927898	0.443713253566668
PDE6B	3.25649496294655	0.142551410321282	0.130222426172139	1.09467635115971	0.273658452764277	0.761422192579947
AC107464.3	2.19445977748174	0.00118094771791551	0.173333499312489	0.00681315338696578	0.994563932158383	0.998315168614104
ATP5ME	14.4155249131045	0.0502701372612804	0.0874897002811495	0.574583489253438	0.565573021068422	0.896960951650288
MYL5	1.64245413303952	0.110732447345611	0.184409971729053	0.600468870025672	0.548193801404726	0.892499503793736
SLC49A3	2.64455211766007	0.122815853954284	0.145290107118535	0.845314635593771	0.39793519168758	0.827481788415889
PCGF3	33.662595612946	-0.0264689475217225	0.0464893016754842	-0.56935567039676	0.569114793991486	0.898794860112617
AC139887.2	66.896513703668	-0.120968390039194	0.0796774081136897	-1.51822697177332	0.128957190305326	0.64348742426314
CPLX1	4.14893512506921	-0.00760644800659788	0.157406155643249	-0.0483237010364285	0.961458265920588	0.992334530065661
GAK	110.64106173258	0.121598433171943	0.0549190113939059	2.21414097023305	0.0268190830318847	0.411087653060693
TMEM175	14.3501331739411	0.15978228271734	0.0745625773648014	2.14292864281766	0.0321188286162645	0.439916976056722
DGKQ	6.70873993519712	0.0422703768382273	0.0871778595824702	0.484875139636108	0.627764918104334	0.918888570092928
IDUA	9.35443724146867	0.0839365450526251	0.0837224255264911	1.00255749310639	0.316074413616474	0.784694094319883
FGFRL1	1.24632337415595	0.203927431281212	0.173697795429544	1.17403580613624	0.240380683961347	0.747566639547557
RNF212	2.74668579109029	0.183512097943952	0.175081319778017	1.0481534990519	0.294567890970436	0.774854064673222
AC092535.3	14.9337354732824	0.183827262508378	0.138122583348118	1.3308993942364	0.183222116604072	0.699456338980435
SPON2	4.52407796190972	-0.249117572440252	0.21431177482867	-1.16240730421559	0.24507005772643	0.749328395694306
CTBP1-AS	3.31286579066224	-0.225314903482052	0.141789344848104	-1.58908205495573	0.112041868616924	0.620961702234406
CTBP1	26.503963762873	0.0382228614187674	0.0494542252261239	0.772893746570645	0.43958526593143	0.847957027745044
CTBP1-DT	6.98057053682282	0.00505534823297207	0.089828140937001	0.0562780013060442	0.955120343469735	0.991466072136841
MAEA	25.7648232913253	0.0138735671485041	0.0467284901528576	0.296897398206556	0.766544842592394	0.952347565304435
UVSSA	27.3722328067218	-0.0102496211599217	0.0824613683457212	-0.124296035410787	0.901080886244299	0.982629847968772
AC147067.1	1.60791603113188	-0.151023558647018	0.180254299883689	-0.837836094586747	0.402122763894017	0.828756012269922
FAM53A	4.27547476648323	0.132130536534702	0.108932099230407	1.21296236341894	0.225144210368077	0.737809741919307
SLBP	12.1853789803928	-0.10985740942428	0.0835438867844104	-1.31496646436588	0.188521173405406	0.705241196643448
AC016773.1	1.8114102672112	-0.036418046286215	0.165408196046347	-0.220170748225867	0.825738177199923	0.967291888074014
TMEM129	7.44423070336732	0.0214375124243283	0.0891732455349251	0.240402962746626	0.810017881606427	0.962362998486124
TACC3	8.39105838369709	-0.134232183147748	0.135670173431363	-0.989400836991319	0.322467065195074	0.788929893414778
FGFR3	1.32413767838518	0.0398198173426672	0.226030531686195	0.17617008218142	0.860160324121581	0.975821387598103
LETM1	12.4291214635878	-0.203073942956182	0.0764356008480607	-2.65679788872012	0.00788867215532434	0.306216777556658
NSD2	55.8523249234458	-0.0177647751361779	0.0527201319124592	-0.336963783885746	0.736144201405661	0.944796265419368
NELFA	18.4553203370794	-0.0310175848557566	0.0491006590056216	-0.631714227139098	0.527573629729611	0.884686188196527
C4orf48	6.9147014851538	0.0803927117994795	0.124595349342493	0.645230437762912	0.518777864069103	0.883440773141022
NAT8L	6.42472344574785	-0.162026615457315	0.114612076882021	-1.41369583263116	0.157451229482088	0.674356729653286
POLN	20.6126907714421	0.00124415473273293	0.0747354917441966	0.0166474415795832	0.986717876884931	0.996538409139988
MXD4	56.9596823437861	0.185362575996128	0.0899823746730827	2.05998759945571	0.0393997263153863	0.465063615623816
ZFYVE28	18.509857582402	-0.0387808817056402	0.0707748554064729	-0.547947169696279	0.583728178824433	0.90472287270739
RNF4	27.7970664350491	-0.0436506935473469	0.0494333705333528	-0.883020782851447	0.3772250426975	0.817363511589291
FAM193A	82.2573964246486	0.0370578241454727	0.0323931603044914	1.14400150516757	0.252623012781542	0.753336353238291
TNIP2	8.0825985545646	0.0403288191938909	0.0905211568395334	0.445518159532381	0.655945339432624	0.924282259639939
SH3BP2	54.1512917350739	0.000115402760800083	0.0559003271671677	0.00206443802117608	0.998352817946191	0.999326345803769
ADD1	89.3882488840161	0.0500539230140288	0.0305703024091191	1.63733817036425	0.101559829524284	0.60409080293527
MFSD10	8.99329979072103	0.10509122416036	0.0854736358555496	1.22951624917376	0.218878309325008	0.733987892923503
NOP14-AS1	1.99386027580109	-0.12598186139972	0.162472157530578	-0.77540584992853	0.438099879472138	0.846341358770546
NOP14	7.38257344444419	-0.0157595461250688	0.0942922606198906	-0.167135097000149	0.867263750985008	0.977601958224609
GRK4	5.32442590455525	0.0103368599223531	0.114933581368554	0.089937682261951	0.928336736361223	0.98763417596664
HTT	83.5372724792154	-0.00785132681227228	0.0385828279706533	-0.203492777103952	0.838749890618937	0.969922872090444
MSANTD1	2.54289635997964	-0.0444504924895481	0.134379128379782	-0.330784200087399	0.74080749619657	0.945651494745151
RGS12	129.932242755813	0.0845969040603682	0.0547154394027404	1.54612491435336	0.122074402818033	0.63700474278551
LRPAP1	15.613589196142	0.0127851055961284	0.0772069326567734	0.165595305449643	0.868475441993506	0.978037459314897
ADRA2C	1.22536431282289	0.605333155703268	0.287818871170891	2.1031739622933	0.0354505654717941	0.449459500310743
TMEM128	6.15006923153845	0.198761468050901	0.0868380467372705	2.28887538951972	0.0220865935608946	0.391094421488236
LYAR	6.8914481985389	-0.00526135029158309	0.0894850853163196	-0.058795834780565	0.9531147260868	0.991258914233865
ZBTB49	6.10999278704849	-0.134121442886284	0.0799721502329227	-1.6771018722849	0.0935225627551639	0.589443804658806
NSG1	2.70336357981804	0.100964134515924	0.205009704611627	0.492484659236945	0.622376764152151	0.917244282166403
STX18	52.9435182064456	0.00711892929006215	0.0404921727759383	0.175810009738288	0.860443205495437	0.975821387598103
STX18-AS1	18.9025542810549	0.0396360717614494	0.0827410912531365	0.47903733394315	0.631912069296625	0.919545302787328
CYTL1	20.0114182274054	0.147601026132637	0.112964278111965	1.3066168225883	0.191342880358333	0.708704568503114
STK32B	86.4449713306571	0.100099811421195	0.0630658943125826	1.58722575034069	0.11246152468112	0.621131656876396
CRMP1	4.09303159186766	0.164266198591462	0.139212857681566	1.17996427432876	0.238014424246753	0.745208124368212
C4orf50	1.22215462584421	-0.121207547372473	0.213608843671332	-0.567427571299286	0.570423722171531	0.899314495516961
JAKMIP1	4.29339621716473	-0.294145674497761	0.175520988509349	-1.67584331079638	0.0937688881151718	0.589443804658806
WFS1	4.33839468071683	0.00846763361862617	0.11033873667798	0.0767421657485411	0.938828660011707	0.98909922879568
PPP2R2C	5.19856436607308	-0.0969582390044819	0.130957326093199	-0.74038041167303	0.459069201171318	0.857214451615352
MAN2B2	18.4103746407306	-0.00198999998838664	0.0519307649795428	-0.0383202517654144	0.96943234407007	0.99334846464392
MRFAP1	10.2863923633013	0.0122444273290923	0.101301835583949	0.120870735051442	0.903793422233537	0.982883290282881
LINC02482	3.5712772286862	0.0855731948192275	0.1319574940092	0.648490602688025	0.516667686904751	0.882401624727263
AC093323.1	2.65647989859464	-0.0284594530441359	0.135495128106268	-0.21004041578392	0.833636129306184	0.968658193376212
MRFAP1L1	6.95048275702489	-0.0948724101837375	0.0867155708852094	-1.09406429797165	0.273926779294208	0.761778781823244
BLOC1S4	4.04152789485177	0.0170195788449112	0.120140040509769	0.141664500633552	0.88734501646981	0.979906657388148
KIAA0232	89.6657406903903	-0.053350989187429	0.0411953144816088	-1.29507420586016	0.195294632071295	0.712053092812237
TBC1D14	255.0362419806	-0.0247457231614027	0.117716922153426	-0.2102138138572	0.833500798540655	0.968658193376212
TADA2B	3.52148825339522	0.018499748525955	0.105888211852694	0.174710179747778	0.86130736852347	0.975821387598103
GRPEL1	5.93953965422968	0.0919458283103594	0.118040241852957	0.778936292123976	0.436017244020374	0.845654612474047
SORCS2	6.99902765047568	0.0845319505419267	0.160110868801311	0.527958852355154	0.5975278955758	0.908396634647183
AFAP1	13.0397155507071	-0.143633470421269	0.112809035232011	-1.27324438264951	0.202931335793458	0.719781376004785
ABLIM2	9.11196186903194	0.0161061726773701	0.0982110003561302	0.163995607609802	0.869734601617916	0.97806572544314
SH3TC1	153.680878098354	0.0528381873153945	0.0703012689126	0.751596495094334	0.452293751719371	0.855308011723636
AC104825.1	1.28761943180558	-0.228754114146407	0.193055593689182	-1.18491316296538	0.236051782441517	0.743741469315031
ACOX3	16.4412179907377	-0.0103511094336792	0.0571779892286031	-0.181033113849011	0.856341584327517	0.975288781777443
TRMT44	10.5059040663621	-0.078992242255644	0.0663891777367532	-1.18983612914841	0.234110806289325	0.743679574974334
AC105345.1	1.95864123569419	0.142540394390642	0.146375126738446	0.973802022015284	0.330154848943053	0.795282489802316
SLC2A9	75.0480516514053	-0.0321819216654793	0.0672548089181218	-0.478507368962399	0.632289130714527	0.919606021404561
WDR1	22.3892020822057	-0.05543683195358	0.0492626895748557	-1.12533100470169	0.260448796056912	0.755299492850184
ZNF518B	5.62847378684771	-0.192243843216485	0.0979638106149993	-1.96239654224976	0.049716335025496	0.493827850259718
CLNK	1.39129915952866	0.249430717142147	0.268034184918464	0.930592928726698	0.35206417370934	0.807713001337311
HS3ST1	7.04985655749882	-0.192466061011008	0.123506202784822	-1.55835137564979	0.119149976419535	0.633694953764055
AC025539.1	4.38390551574287	0.145753427230433	0.191624984259544	0.76061807803214	0.446885218721565	0.851320548751989
AC005699.1	14.4787863502676	0.280699659095147	0.20586886013568	1.3634877023662	0.172728857572198	0.690343192679238
RAB28	53.7358598500666	-0.038075256230444	0.0439738456272329	-0.865861415742637	0.386566164509882	0.822778603745145
BOD1L1	109.975042726552	0.0842464024962351	0.0462138319939553	1.82296941978874	0.0683080225974233	0.53594142196456
LINC00504	3.51389756548946	-0.222610578418991	0.202316544560649	-1.10030832575958	0.271197805797473	0.760370321117461
CPEB2-DT	2.17768667784949	-0.283118944496007	0.166672821044963	-1.69865094213309	0.0893849719389677	0.585642867648835
CPEB2	26.0702803004012	-0.0975516847831319	0.0612691780404514	-1.59218203839336	0.11134380785263	0.62020227234502
AC098829.1	9.94382283770464	-0.144064998547028	0.142621162066083	-1.01012357815649	0.312436087171323	0.782463374611966
CC2D2A	7.48984303757293	-0.171146813350495	0.100035854844266	-1.71085470921335	0.0871079371648825	0.581116764983377
FBXL5	57.9392393592414	-0.143861390787666	0.0742907465208534	-1.93646446596528	0.05281084055731	0.498248656845628
FAM200B	6.20551599509688	0.0254609845286499	0.102132219489247	0.24929434272532	0.803133107066264	0.960807973671293
CD38	2.48058359356602	-0.309872426331434	0.279987203303677	-1.10673781756855	0.268407299806004	0.759009135679588
FGFBP2	1.49662074969101	-0.95256681553754	0.390732927013999	-2.43789747338957	0.0147729633085987	0.360445255870749
TAPT1	51.5225863751103	0.0303650229279525	0.0593506560510748	0.511620678663124	0.608916510254503	0.912105395962838
TAPT1-AS1	65.7871619695202	0.0533554919911664	0.0824169972365699	0.64738456605031	0.517383082284854	0.88272214000223
AC097515.1	1.70365509915511	0.423569321315988	0.229195424412784	1.84807058169335	0.0645921328893142	0.529825080908866
LDB2	12.0748329680483	-0.121737545243566	0.128811252713416	-0.94508470866604	0.344615631353852	0.802389542200082
QDPR	20.0472670831959	-0.0163702066655165	0.0721585592017985	-0.226864378205441	0.82052920194627	0.965434470076182
LAP3	54.7391703053454	-0.237903600459492	0.120623265678061	-1.97228618477672	0.0485769458308348	0.491086045613883
AC006160.1	10.4753678788815	-0.38844998562637	0.184210609300856	-2.10872754343887	0.0349681059497905	0.447983279573386
MED28	21.4676497332528	0.0392473971087076	0.0534526679930698	0.734245802544339	0.462798942891025	0.858818527005721
FAM184B	3.93323822205798	0.131577496451021	0.151925932170621	0.866063446648806	0.386455369263872	0.822778603745145
DCAF16	11.6058324242288	0.00774880785983776	0.0662000535588256	0.117051383545364	0.906819335120385	0.983809262076707
LCORL	112.415312428036	-0.0375158017437302	0.0418199503961531	-0.897079058878587	0.369676732157584	0.81574539529727
AC024230.1	5.90854379058897	-0.278112223005659	0.176306345062912	-1.57743740253035	0.114694914927878	0.623468045389654
SLIT2	10.3496538307935	-0.145648826593196	0.138639743950837	-1.0505560847317	0.293462519494222	0.774854064673222
PACRGL	22.0578551664391	0.0790766727351245	0.0587383760549237	1.34625228081184	0.178221169606468	0.697673682952124
KCNIP4	91.8613619746689	-0.370699680796275	0.13484936874487	-2.74899084991363	0.0059779054963585	0.298110878314967
ADGRA3	4.59107049526657	-0.125689375851325	0.169068238811773	-0.743423937782055	0.457225056083746	0.856676093697346
PPARGC1A	1.39137836203903	-0.0186324363511393	0.200779098821637	-0.0928006772641786	0.926061912955248	0.986979809483823
DHX15	47.6288488128807	-0.0437121234446654	0.0419239295220957	-1.04265329951066	0.297108894269338	0.775383608268846
CCDC149	32.614944585911	0.0163633262134998	0.0636823216754834	0.256952412898593	0.797215508881459	0.959310803111997
LGI2	1.16104643406982	-0.137058822320048	0.231595791154315	-0.591801870132969	0.553983270753707	0.89409546862743
SEPSECS	12.1687324925672	0.110843600847084	0.0768878219424744	1.44162753017005	0.149407477705662	0.667565578339474
AC104662.2	4.79825047502713	0.00619923949993792	0.141500867306886	0.0438106113264526	0.965055368591619	0.99322276030524
PI4K2B	1.52807144033006	0.113352672068466	0.170110676037185	0.666346608626071	0.505189580712907	0.878915084890389
ZCCHC4	8.70751699407226	0.0641286467277405	0.0734001104286727	0.873685970677908	0.382289293178129	0.821576107710916
ANAPC4	28.2096264453457	-0.00150694645877518	0.0410247711336214	-0.0367325987966373	0.97069821609392	0.99345498944163
SEL1L3	4.47690711946117	-0.154703482202994	0.221873794887319	-0.69725891821322	0.485640772779879	0.869566850936909
SMIM20	5.47963535032033	-0.0506279343226771	0.0872983794973336	-0.579941284296388	0.561954213986619	0.896165875554968
RBPJ	143.97912378718	0.00866484456535323	0.0798789094165574	0.108474747948389	0.913619110518337	0.984792882975307
TBC1D19	25.2688515138796	0.128552941430311	0.064522766365678	1.99236562024863	0.0463309566260983	0.484234311035389
STIM2	60.5227730890294	-0.0345711223742509	0.0478558420886296	-0.722401296590388	0.470047789977654	0.861860530553728
PCDH7	14.1513809787721	-0.340837615428591	0.137439594354204	-2.47990847928579	0.0131416108829145	0.356142772410016
LINC02506	2.16749308969158	0.243636372767515	0.425795084045893	0.572191605531208	0.567192173903893	0.897946720149555
ARAP2	77.1239681918906	-0.268109346439755	0.0540461430653012	-4.96074893107195	7.02219070412577e-07	0.00201831805217983
DTHD1	3.28441790272257	0.329743353492435	0.300831365527376	1.09610695983903	0.273031969220239	0.761301714616113
NWD2	1.97107144193745	-0.302230627139952	0.176912155910023	-1.70836551951616	0.0875685409871777	0.582005744950057
C4orf19	33.9560374504885	0.0541574656646613	0.119028289217686	0.454996589639418	0.649111692334356	0.923916774932435
RELL1	28.705711197699	0.0809737343650082	0.0648271831926905	1.24907068882392	0.211639220207968	0.72901899175664
PGM2	12.6081260257657	0.0840696989684393	0.0822604780596874	1.02199380494044	0.306783832518529	0.779489119010569
TBC1D1	202.263403518245	0.137532683446159	0.0411532518190074	3.34196393643521	0.000831878682193197	0.168379275236598
LINC02513	2.18228901149044	-0.149146350715854	0.349693778135416	-0.426505588721393	0.669739476531288	0.927350969260348
LINC01258	4.15492248757688	-0.0567788391753362	0.164956997943576	-0.344203882728015	0.730692962519631	0.943806270390941
KLF3	58.5285944087986	-0.0801321692208997	0.0424483612866533	-1.88775648321894	0.0590586497054445	0.515632961674935
TLR10	24.1663978335518	0.0300272928534537	0.084059214496504	0.357215958218389	0.720930140047232	0.940750662182764
TLR1	89.8968048117097	-0.00938873499714141	0.0451514282079532	-0.207938826517289	0.835276732528397	0.96898304190875
FAM114A1	36.8771375155365	0.0220686219041685	0.0660833596617693	0.333951270291357	0.73841633033655	0.945117659713801
TMEM156	142.239049526927	0.2345594592889	0.0752355185480838	3.11766920485822	0.00182287275734024	0.218304203297805
KLHL5	169.95850336195	0.0780430697127345	0.0446282963665778	1.74873513144412	0.0803368143432656	0.569009503467732
AC079921.1	1.44972817052505	0.326802990751598	0.189693303617508	1.72279666450722	0.0849253021825793	0.577209322474462
WDR19	10.4014037751393	-0.065334430581109	0.0771786514058586	-0.846535011832942	0.397254350748683	0.827092258674297
RFC1	32.0562886767801	0.0234460382897427	0.0420337398843178	0.557790916398806	0.576987166193212	0.90197787070191
RPL9	5.354003494495	-0.242672005235856	0.106861688985112	-2.27089808836603	0.0231531480169624	0.396100055613449
LIAS	9.61307070367742	-0.0878762249733215	0.0736597351860353	-1.1930021843193	0.232868517586544	0.743069332170971
UGDH	9.20557852867315	-0.044772351336819	0.111498355659865	-0.401551673761009	0.68801400160939	0.930362429364387
UGDH-AS1	16.0287611539714	-0.0930493881036475	0.068295154387437	-1.36245959084857	0.173052888518586	0.691030276641903
SMIM14	34.793816102633	0.0815828077341984	0.0744250116670409	1.09617460456949	0.273002370953672	0.761301714616113
UBE2K	154.615999859536	0.0597856928137795	0.0267198023632175	2.23750505340864	0.0252533494141156	0.407210063758016
PDS5A	146.837031977492	-0.0214894920216212	0.0270707041152224	-0.793828336719813	0.427295373714604	0.841188249979738
N4BP2	23.9059358125374	-0.0357854134221409	0.064011893404335	-0.559043195240299	0.57613224093999	0.901437442945948
RHOH	36.359872585479	-0.0574010481059053	0.0819727158694517	-0.700245776867039	0.483773828063473	0.868753880253112
RBM47	390.789517724866	-0.00960210347951616	0.0494775227084999	-0.194070013086297	0.846121061303644	0.97277833913297
NSUN7	9.16352767594663	0.156442253910654	0.1504758828641	1.03965001522498	0.298502531084182	0.775524308421062
APBB2	9.3163887000065	-0.100794533855855	0.143842251155599	-0.700729674668552	0.483471733272376	0.868753880253112
UCHL1	34.7521291532408	0.0314288855637006	0.128310092702538	0.244944765464104	0.806499199408631	0.961682707824547
LIMCH1	13.6554200214847	-0.395307995841409	0.135516028554927	-2.91705711904909	0.00353351058079686	0.257831604644069
TMEM33	16.6986100292972	-0.09914785026082	0.0611223770361182	-1.62212032758857	0.104777586483123	0.608410111063651
SLC30A9	44.2146358721616	-0.00165533962440656	0.0366071790673345	-0.0452189889136707	0.963932758766406	0.99322276030524
ATP8A1	36.8450525064527	-0.108812931873889	0.0690409998275297	-1.57606251568942	0.115011396576238	0.624651844367768
KCTD8	4.01234231748351	-0.10653511730722	0.15822519571535	-0.673313228184458	0.500748038857168	0.876778769158288
YIPF7	1.17198766580166	0.1072245852029	0.202026387083987	0.53074544741685	0.595595187808839	0.907908308362477
GUF1	9.31313608228395	-0.150940927533797	0.0728928801486447	-2.07072250713643	0.0383847356547672	0.461295436442982
GNPDA2	6.47438384543752	-0.184379101764508	0.0878081701239009	-2.09979437567531	0.0357469332258507	0.450246921055133
GABRA2	3.51955540179244	-0.0328459503626102	0.157543443490609	-0.208488208933735	0.834847788273302	0.968824896435839
GABRA4	3.0214487056648	-0.0942533365005082	0.177288032809714	-0.53163958676033	0.594975641465106	0.907797382740237
GABRB1	7.56081054310447	-0.270978643817771	0.143030312335327	-1.89455395428681	0.0581515199525128	0.513914686749985
COMMD8	2.65981269280613	0.0638780386221399	0.123918458440214	0.515484451841842	0.606214531749727	0.910570054004074
ATP10D	64.5370330621081	-0.0562246835323506	0.0548059926171122	-1.0258856896389	0.304945468761492	0.778633056593216
CORIN	1.20056144052104	-0.250057757964057	0.240985076948782	-1.03764831055162	0.299433817666469	0.775524308421062
AC107068.2	1.89863728834971	-0.272044584204013	0.198236031706354	-1.37232662428893	0.169961780943346	0.686855515734917
NFXL1	15.0813409628719	-0.170277389269061	0.0595057404351576	-2.86152878737152	0.00421603213921631	0.281449097880186
CNGA1	3.44727079666499	0.0580434545680628	0.227702779832978	0.254908853596948	0.798793497931838	0.959900066947409
TXK	12.425348107681	-0.215759049115665	0.151258971770485	-1.42642149811153	0.153746711843502	0.671279525490003
TEC	17.800419262148	0.0100729644563002	0.0755450618760674	0.133337166005967	0.893926735785263	0.981678668411885
SLAIN2	36.6971664773391	-0.0513742730809584	0.0360756669852922	-1.42406994448372	0.154426225756586	0.671345214239581
FRYL	140.568898570231	-0.000646818697293376	0.02699219480508	-0.0239631753536264	0.980881982076966	0.99561501187475
OCIAD1	48.2913514997372	-0.0597592260580704	0.0429586867708777	-1.39108596072313	0.16419936161064	0.682072922011149
OCIAD2	1.07952612829013	-0.0666183633219985	0.23345083040896	-0.285363574013834	0.775365611525694	0.955649069958426
DCUN1D4	34.1726918818569	-0.061927129733362	0.0501197511899779	-1.23558334315405	0.216613479365917	0.733295854926115
SGCB	3.69482085019261	0.035621372700404	0.132915866958858	0.267999400789598	0.788699779969247	0.957776372490128
SPATA18	1.93654806513017	0.0390942047928917	0.21670306864205	0.180404481754098	0.856835036120569	0.975288781777443
USP46	17.918619587302	0.0159220694990037	0.0585438774277118	0.271968140796	0.785646516262645	0.957040095584851
SCFD2	143.064444745656	-0.127532583430297	0.0840524192191484	-1.51729818861945	0.129191415345178	0.643715665166867
AC058822.1	8.51359455710755	0.0276743602594956	0.112542326982686	0.245901795364096	0.805758253998065	0.96129501521031
LNX1	3.73689440823003	-0.283467758076849	0.16285892910908	-1.74057240599308	0.0817585580058074	0.570810450786837
CHIC2	45.7462487076808	-0.00803457656055044	0.0473123517986847	-0.169819851584165	0.865151814383726	0.977411165129609
SRD5A3	4.59748364313335	-0.0927156268309597	0.121331955472315	-0.764148459241764	0.444778776944834	0.850870237626223
TMEM165	117.204443473485	-0.018987386784643	0.0461690818319005	-0.411257621578336	0.680883640524003	0.929159606602968
CLOCK	57.2472730886742	-0.0609970784984536	0.0405955842904237	-1.50255451583296	0.132953959900604	0.647014973839456
EXOC1	50.6649397324382	-0.00255659356302669	0.0420902834835918	-0.0607407066769541	0.951565712273302	0.991246152182238
CEP135	23.7462550032444	-0.011223938498766	0.0541786927345139	-0.207165177531423	0.835880861661015	0.969214447549657
KIAA1211	2.97205605630984	-0.271718057228535	0.203761772457329	-1.33350850825288	0.182364985258708	0.699349490383983
AASDH	19.6920330902158	-0.00053167299265076	0.0562942356530389	-0.00944453702023147	0.992464461755223	0.99758360041901
PPAT	5.33021141292385	-0.121675857066008	0.109936553351623	-1.1067825337114	0.268387961571894	0.759009135679588
PAICS	8.74626862091421	-0.0219163805824893	0.116536879678368	-0.188063904259122	0.850826556408263	0.974203524989495
SRP72	21.2591279361958	-0.181829483455524	0.0563979334777371	-3.22404514213806	0.00126393473477609	0.192575595728698
HOPX	6.29271926967046	0.0753798510967189	0.163858358101327	0.460030553034746	0.645494290279743	0.922837868825838
REST	15.6454583253123	-0.0380470486911276	0.0622828038802594	-0.610875656212816	0.541281902147272	0.889615291617289
NOA1	5.1263861399471	0.00402912058233481	0.092470786758526	0.0435718211510006	0.965245713821568	0.99322276030524
POLR2B	34.3873780439586	0.0226333535622853	0.043236214237105	0.523481390812001	0.600639297754149	0.909123183523879
IGFBP7	2.29374905175628	-0.0163742180578776	0.220531714370564	-0.0742488131678131	0.940812405717502	0.989364847386109
ADGRL3	22.1788093883531	-0.32811247082312	0.128635977778394	-2.55070530414417	0.0107505185186903	0.341413031570745
LINC02232	232.113380747363	0.0130292237482604	0.0727638402227218	0.179061793720335	0.8578891812918	0.975682607181423
EPHA5	3.47759871965157	-0.279735495463951	0.152629479009374	-1.83277501357893	0.0668360364289579	0.535533128688693
AC104806.2	9.57205843274205	0.203955402905101	0.105700030149971	1.92956806744257	0.0536603786043868	0.500386860285536
CENPC	33.2534653563376	0.0534013798823503	0.05527492292663	0.966105008472531	0.33399163860887	0.797191746782438
UBA6	51.7641143610794	-0.0158748168889724	0.0467353099225616	-0.339675010506537	0.734101282688638	0.943808877052479
UBA6-AS1	31.2885640290534	0.016353436844074	0.096134463274625	0.170110034289759	0.864923602309459	0.977374100163522
YTHDC1	51.1013996814609	0.0149989586119043	0.04411562010981	0.339992015856736	0.733862540589393	0.943808877052479
UTP3	8.77080606921071	-0.0361239404957268	0.0851268112436014	-0.424354442131674	0.671307340459931	0.92797623497191
RUFY3	113.996565221975	-0.0344153825247242	0.0358367618402302	-0.960337395386253	0.336885435154853	0.798907687889505
GRSF1	18.2882948596635	0.0640145589072353	0.0505784089029313	1.26564991457304	0.205638447249069	0.722550152913537
MOB1B	113.853802567044	-0.0306130588293087	0.033050070999782	-0.926263027680352	0.354309304937247	0.809262536328773
DCK	9.60544554795734	0.140698843254761	0.0833346874885283	1.68835868346094	0.0913423965670646	0.587855611762331
SLC4A4	3.84279518900705	-0.314857571838966	0.172107257503579	-1.82942646583291	0.0673357458688754	0.535533128688693
ADAMTS3	1.16803694191942	0.0260449509297475	0.22547357213036	0.115512211403158	0.908039141966866	0.983809262076707
COX18	8.01478562154921	-0.087056940273105	0.0860545418191057	-1.01164840847223	0.311706191346515	0.782313949675299
ANKRD17	235.714786203096	-0.04688650286124	0.0275829726883009	-1.69983501746085	0.0891619627804383	0.585231990869325
AC053527.1	21.1498043972034	0.0750987408483645	0.101628374070336	0.738954465574639	0.459934647577395	0.857649878745348
MTHFD2L	21.8232647533911	-0.071927710660861	0.065373111175884	-1.10026445685508	0.271216913648884	0.760370321117461
AREG	1.83007934485082	0.764788841404846	0.448058443082472	1.70689527942692	0.087841518390973	0.582005744950057
PARM1	4.08027817768606	-0.0397502287578502	0.181064391137411	-0.219536422971668	0.826232210376492	0.967291888074014
RCHY1	21.7425735626448	-0.0945327193447787	0.0557999856588955	-1.69413519069083	0.0902395966253993	0.587855611762331
THAP6	9.6354827576714	0.0540677761258041	0.0844617223126527	0.640145318439766	0.522078128697103	0.883763544513427
CDKL2	1.39416705714564	0.0754280781358802	0.200483798007533	0.376230293347925	0.70674569622406	0.935320232105716
G3BP2	30.289455290533	0.025595517594303	0.0481157451479003	0.531957211004971	0.59475563147843	0.907797382740237
USO1	57.196736075476	-0.0769267592165031	0.0423672540259242	-1.81571265320694	0.0694144620592513	0.538460101139515
NAAA	21.8315306572336	0.0828874662675413	0.0664927231148626	1.24656447178976	0.212557235615053	0.730281971664248
SDAD1	23.9060752026068	-0.0959678195938119	0.0582550151706353	-1.64737438163412	0.099481117710281	0.600345762117833
ART3	1.44237382286897	-0.100308433856844	0.199648667621012	-0.502424759714685	0.615368766039758	0.915932355436778
NUP54	24.4175404514933	-0.0445570142519159	0.0503748704362322	-0.884508761334069	0.376421635005937	0.817363511589291
SCARB2	57.4247933718665	-0.0339193789332813	0.0565852772212093	-0.5994382390437	0.548880683725194	0.893041123680391
SHROOM3	1.75139866795125	-0.401733050300604	0.207194049225179	-1.93892175862638	0.0525108660425314	0.498248656845628
SEPT11	25.7245680954154	-0.0744342245235944	0.0580331315628593	-1.28261602500237	0.199626633075988	0.716352845783102
CCNI	78.3674289888768	0.0207002578975212	0.0452225255047017	0.457742190788727	0.647137672601335	0.923106102712664
CCNG2	19.1094984365176	-0.0396158197320715	0.135287145579786	-0.292827670820417	0.769653876620451	0.954413310977004
CXCL13	1.5758363786209	0.0720068858544697	0.242234925283501	0.297260544779809	0.76626760157673	0.952347565304435
CNOT6L	65.0568475788908	0.0104808095301563	0.0637806439318242	0.164325865718122	0.869474620562554	0.97806572544314
MRPL1	32.1276726187342	-0.0367636576309442	0.0579881936175955	-0.63398521901515	0.526090468436829	0.88400160232319
FRAS1	2.88598797899707	-0.0156472415530607	0.156578867584493	-0.0999320137796831	0.920398300236074	0.985397920970915
LINC01094	121.362432946947	-0.118549811006726	0.0648698633564791	-1.82750209223132	0.0676243119155614	0.535533128688693
BMP2K	591.425341914088	-0.0302559933281754	0.0425543346348198	-0.710996743053729	0.477086254071543	0.864514029567264
PAQR3	19.2700078194125	-0.21150321839165	0.126506146339906	-1.67188096792838	0.0945477964416317	0.590373090090947
LINC01088	6.33614641212118	0.0416651973857606	0.125703185252348	0.331456973839748	0.740299335715989	0.945254709335805
ANTXR2	4.66839230515548	0.0341259880050733	0.215599209813655	0.158284383484377	0.874232713189345	0.9786975294081
PRDM8	1.89715335293699	0.0131080720578069	0.18133170818476	0.0722878099424897	0.942372865573319	0.989368747654088
CFAP299	1.78963991864278	-0.178560647342628	0.197464356085824	-0.904267741693192	0.365853447496949	0.814546214408654
RASGEF1B	97.371646607803	-0.0310226990475014	0.141965584016536	-0.218522674086193	0.82702189380445	0.967454208625505
HNRNPD	84.2089299734906	-0.000356272958032199	0.0278915443408329	-0.0127735113437451	0.98980848965788	0.996935428939807
AC124016.1	2.53614208289359	0.0606259443894323	0.145925297110247	0.415458769589683	0.677806091949658	0.928585841031606
HNRNPDL	82.100369230073	0.0172331912683108	0.0489523434250673	0.352040169326931	0.724808137539057	0.941841752029637
ENOPH1	12.1640119275254	-0.0221412746745418	0.0744714091031222	-0.297312417492763	0.766228002258121	0.952347565304435
TMEM150C	1.91642757985527	-0.107220000366981	0.177303498679946	-0.60472580160714	0.545361201436394	0.890539693013619
SCD5	11.293570340584	-0.129634688634977	0.101483877839108	-1.277391950281	0.201463905262825	0.719526611343102
SEC31A	76.217929768958	-0.0821024198166442	0.0419018862461542	-1.95939675207771	0.0500663407486609	0.494208436767917
THAP9	2.86349172487616	-0.0597883948642645	0.127129213391009	-0.470296269987721	0.638143362019302	0.920875826592053
LIN54	19.2407605264775	-0.0632176059125251	0.0616130096419895	-1.0260431405617	0.304871249703361	0.778633056593216
COPS4	15.112658064416	-0.0330254076807162	0.0635026429923942	-0.520063514280369	0.603019307322668	0.909794720225428
PLAC8	24.5185450984413	-0.0145770397619359	0.165408924243754	-0.0881272871375096	0.929775508750368	0.988099704782802
AC114781.2	9.34181010987129	-0.0411670252771838	0.0882266498879337	-0.466605332169753	0.640782271363895	0.921697730134174
COQ2	15.7513070843018	-0.0270732868944389	0.069479604351782	-0.389658046372346	0.696789423230418	0.932597758906315
HPSE	22.5391215156112	-0.0641422036993259	0.116555967904733	-0.550312479509863	0.582105066141092	0.903734675122751
HELQ	22.4760234583601	0.0755041043896195	0.0620713080825221	1.21640910626918	0.223829116758338	0.736033041835913
MRPS18C	10.0545500649247	-0.0581630615926447	0.0763101033354941	-0.762193458668681	0.445944549624054	0.851146693269218
ABRAXAS1	6.62763250156646	-0.0774085458077079	0.0904734278489797	-0.855594262847208	0.39222224445221	0.826027673370756
GPAT3	11.1879992568393	0.146848681385998	0.130134861012739	1.12843461193402	0.259136417238802	0.755299492850184
CDS1	8.91378288455203	-0.0014117406486697	0.0986397212103591	-0.0143120908225098	0.988580993538403	0.996538409139988
WDFY3	303.737681504471	-0.106597371545544	0.056757146735824	-1.87813126057413	0.0603632108190881	0.51913806264579
ARHGAP24	1298.61430063554	0.102082431098991	0.0525401311819596	1.94294206737806	0.0520231583927324	0.496945581837549
MAPK10	31.5223756539097	-0.106282763283535	0.102620490934511	-1.03568753487412	0.30034793953331	0.775657336017055
AC104827.1	1.49614236430817	-0.130934124248351	0.238978948099136	-0.547889783973924	0.58376758398756	0.90472287270739
PTPN13	9.36574455832531	-0.0495604515460693	0.104312409954497	-0.475115583732448	0.634704591533681	0.920245044959581
AC093827.5	5.23195375588733	0.203935822759419	0.111865073395702	1.8230517941738	0.0682955466904896	0.53594142196456
AFF1	261.461628160265	0.0602294972523285	0.045379859797279	1.32722969002958	0.184432713886967	0.701303786386364
KLHL8	52.3458795693623	0.0264170256318247	0.0464901827739646	0.568228044192995	0.569880131191125	0.899031387494305
HSD17B13	2.51038339736481	-0.15706682612355	0.176372797505705	-0.890538837875325	0.373176623868492	0.817181651773545
HSD17B11	39.3353584733731	0.0516187229465418	0.0552612018045964	0.934086144725292	0.350259458363015	0.805713381891037
NUDT9	13.2528575316487	-0.0936670267962079	0.0820658739785929	-1.14136390993217	0.253718516700387	0.753546243649519
SPARCL1	70.4114373460515	-0.0211054354877416	0.138697722201439	-0.152168580368529	0.879053974574532	0.9786975294081
AC093895.1	2.13150542342313	0.207149078127256	0.234201498089738	0.884490832965909	0.376431308823092	0.817363511589291
SPP1	803.005669997323	-0.0552974085705925	0.161056061002929	-0.343342611425142	0.73134072763493	0.943808877052479
PKD2	135.416389672195	0.0623654299017924	0.0408372037592267	1.52717189623204	0.126718272711513	0.641220196620114
ABCG2	4.15435775798618	-0.132599102134098	0.184367626307048	-0.719210334211635	0.472011332967305	0.862367629981662
PPM1K	40.9270327302347	-0.0766219687347701	0.0640336720129817	-1.19658870600512	0.231466904691081	0.741306445248004
HERC6	14.8017795712412	0.110867765551979	0.1424341883013	0.778378891151141	0.436345679260414	0.845654612474047
HERC5	9.91286745525611	-0.000372371476730325	0.136960946547732	-0.00271881500614885	0.997830702155474	0.999191213226469
PYURF	4.86356271779459	-0.0879792451859312	0.115830895832729	-0.759549035284866	0.447524192883892	0.851676618320793
HERC3	34.5483698385886	-0.0292387568794787	0.0555068978447672	-0.526758979780296	0.598360972124707	0.908926027726342
NAP1L5	2.72530890322756	0.00422326980802606	0.194894705033759	0.0216694948551554	0.982711597635822	0.995764896840315
FAM13A-AS1	17.2709699077738	0.0473480110683216	0.0652323878810545	0.725835932216011	0.467939356228693	0.861268233025967
FAM13A	193.297164970719	0.11622230624171	0.085323431336178	1.3621382124658	0.173154270836232	0.691030276641903
GPRIN3	124.165497440209	-0.0237639930828303	0.064939752449422	-0.365939077167545	0.714410536344451	0.938838190341805
AC097478.1	1.73260203495676	-0.38140829140935	0.22363395513953	-1.70550259763273	0.0881007282262607	0.582953810076567
SNCA	137.754909208506	-0.0282259059085452	0.0675202363672141	-0.418036242572321	0.675920619112265	0.928558953949179
MMRN1	13.4592538021564	-0.0161841634835696	0.157188756300319	-0.102960058114136	0.917994671432058	0.985065909835444
CCSER1	25.5778439638883	-0.386200909433236	0.123238859769371	-3.13375919053432	0.00172582424565006	0.216814241363537
GRID2	590.441708621761	-0.0913699801004512	0.160671512328027	-0.568675671104101	0.569576261189955	0.89889967598955
SMARCAD1	39.1378823390263	-0.105395284910957	0.0422677405869176	-2.49351594022933	0.0126484904880782	0.353522196103167
HPGDS	48.2189393997412	-0.0260057288409017	0.109461396219902	-0.237578998066656	0.812207641285347	0.963079554555376
PDLIM5	35.3391029541141	-0.00955159781238248	0.0522934554713361	-0.182653789585927	0.855069676238948	0.975288781777443
BMPR1B	1.85578804904276	-0.148814219858175	0.195184473649076	-0.762428573728306	0.445804257813642	0.851146693269218
UNC5C	24.366007785681	-0.413455390004557	0.189359504298378	-2.18344144666257	0.0290033165319974	0.423593626789045
STPG2	48.6558405852133	-0.0111925608108022	0.0979801902389763	-0.114232895277129	0.909053175917932	0.983809262076707
RAP1GDS1	103.987852021689	-0.0341771262991779	0.0333862774089766	-1.02368784277785	0.305982739403732	0.779409515896817
TSPAN5	30.5746155253382	-0.0396682589885728	0.0869457010074313	-0.456241752368899	0.648216144453432	0.923608389048213
EIF4E	41.3974159786962	-0.0797768708104079	0.0515344047546283	-1.54803128492996	0.121614764448634	0.636369402994635
AC019131.1	2.34126383888098	-0.149293229827068	0.180095418677888	-0.828967393635305	0.407122858053836	0.831512948879942
METAP1	17.8671212908962	-0.0607033588282088	0.0613949975902798	-0.988734607228317	0.322793005994502	0.78903085598063
ADH5	9.8192954450465	-0.107468012442882	0.078166144947395	-1.37486647851454	0.169172843438569	0.686662787785751
AP002026.1	2.35777537327999	0.0904197387756236	0.170951584554256	0.528920156027723	0.596860839028894	0.907989491971501
TRMT10A	2.01300649217301	0.132421853947126	0.147627018320705	0.897002834938062	0.3697174042843	0.81574539529727
DAPP1	18.2149398742838	-0.144011231290768	0.0779680611611679	-1.84705415456058	0.064739291993851	0.530444537871057
LAMTOR3	5.45045235454453	-0.0242576252167953	0.0926966421517122	-0.261688283995163	0.793561773876042	0.958847077252086
DNAJB14	60.6355538848376	-0.0548314220196226	0.0384645108601168	-1.4255068059757	0.154010754151272	0.671279525490003
H2AFZ	11.1125634971322	0.0746724245143592	0.122583508112509	0.609155551706217	0.542421338941346	0.889754258866121
AC097460.1	1.75143294892983	-0.187104571898846	0.188007489751007	-0.995197436797026	0.319640248198181	0.786381072097194
PPP3CA	210.671658664762	-0.00485229837202547	0.0371509444382923	-0.130610363892233	0.896083543764498	0.981747310544089
AP001816.1	1.35107877899486	0.282949340764088	0.184786365597179	1.53122412386689	0.125714010605125	0.640065232817745
BANK1	7.79526028554876	0.0601908681026296	0.156153905407065	0.385458614984512	0.699897662533418	0.932597758906315
AP002075.1	1.35974028422764	-0.50053455176541	0.226335901798038	-2.21146776887408	0.0270034614493977	0.411087653060693
SLC39A8	2.76628332657924	-0.371877907148148	0.220979168324338	-1.68286409062021	0.0924014045219726	0.589443804658806
NFKB1	75.7842980067251	-0.137832929650285	0.0654297574155552	-2.10657864394767	0.0351541195245258	0.447983279573386
MANBA	182.003162568874	0.14846424263274	0.053922858018151	2.75327102622723	0.00590030278050136	0.298110878314967
UBE2D3	130.399493847059	-0.080986372958032	0.0463922831821083	-1.74568629528596	0.0808654777849237	0.569665579042715
AC018797.2	4.83530979082609	-0.123370342206271	0.107385545202834	-1.14885427059335	0.250616076666918	0.751528845385819
CISD2	12.3116850410719	-0.0423094745628928	0.0705021227463502	-0.600116321534206	0.548428715811429	0.89278081954305
SLC9B1	5.70610868714643	-0.0675701620727069	0.131507604085259	-0.513811825123815	0.607383559574286	0.910833618136807
SLC9B2	2.2558631295906	-0.410619793880349	0.170433852787188	-2.40926193455868	0.0159848209517558	0.369510016239289
CENPE	3.72089132486839	-0.253033070985923	0.199744704968422	-1.26678237115685	0.205233117253422	0.722273024427367
TET2	142.06464610463	0.0477442634001518	0.0422989587742034	1.12873377463063	0.259010157012042	0.755299492850184
PPA2	70.2602304758711	-0.0059173875797762	0.0394834537280688	-0.14987006001376	0.880867133535975	0.9786975294081
INTS12	14.6611930335929	0.0806354062794422	0.0680124602656912	1.18559755027887	0.235781270151902	0.743741469315031
GSTCD	24.1414857700422	-0.0424661039073233	0.0651941467726615	-0.651379088607553	0.514801806037758	0.881973367218353
AC109361.1	1.89925996809748	-0.390001642008984	0.165875029166274	-2.35117753388934	0.0187141025634672	0.382406184613311
TBCK	113.424397037393	-0.0256299966010578	0.0412766801734349	-0.620931637267498	0.534644604044147	0.886867790791899
AIMP1	17.4974651032285	-0.0599572960558527	0.0593894025578798	-1.00956220257342	0.312705086123963	0.78250255669991
DKK2	1.30880076199883	0.234936967839722	0.198543919684736	1.18329973646523	0.236690377221596	0.744026637102798
PAPSS1	25.5030987259335	-0.0147031689831554	0.0540777107895449	-0.271889633797111	0.785706882125816	0.957040095584851
AC096564.1	1.74035446047314	-0.114918834126894	0.182323640894668	-0.630301334281081	0.528497450186059	0.885723420566532
CYP2U1	2.84841148682844	-0.0161619095855422	0.147484297012497	-0.109583934784411	0.912739352101253	0.98448642984826
HADH	10.8612773060147	-0.0653677254653127	0.084232271900575	-0.776041343660665	0.437724575113793	0.845843736581999
LEF1	1.69490188380278	-0.0919346347360881	0.403674705824038	-0.227744353088505	0.819844989581306	0.965434470076182
RPL34-AS1	8.01691681616067	-0.178858090429575	0.109426513910046	-1.63450414381843	0.102153036861655	0.605128315226232
RPL34	24.3755445424581	-0.275295699528186	0.124055310635978	-2.21913675534618	0.0264774221568823	0.41052993149591
OSTC	12.9325699592019	-0.157093248630636	0.0940713692409076	-1.66993687769481	0.0949318530716693	0.590846972928956
COL25A1	7.74990745071906	-0.0194723475671346	0.126609484393996	-0.153798490376428	0.877768624180159	0.9786975294081
SEC24B-AS1	8.46333057725085	0.0195133197177693	0.11915897382026	0.163758708993275	0.869921098226582	0.97806572544314
SEC24B	78.9830562420178	0.00688771748651765	0.0265467647428635	0.259456003518066	0.795283424044532	0.958952445527243
MCUB	24.2738982990856	-0.0306026416022256	0.0906706013691425	-0.33751448804927	0.735729092347937	0.944796265419368
CASP6	7.05017242710026	0.0877906744338537	0.0928615538700823	0.945393123150588	0.344458211738352	0.802389542200082
PLA2G12A	3.69673385830011	-0.0542496888552079	0.102837691868991	-0.527527289549813	0.597827470730035	0.90872586853109
GAR1	6.91452292490459	-0.0473764626414391	0.101877732431113	-0.465032559234412	0.641908140366103	0.922275139791326
ELOVL6	22.4546368105808	0.042462671024104	0.0735009208123664	0.577716177631339	0.563455755136779	0.896375563203438
FAM241A	9.93698731149285	-0.00851051409839869	0.129638318547097	-0.0656481370151901	0.947657963946801	0.990394217071637
AP1AR	11.6377698045094	-0.111508762357663	0.0745938312541337	-1.49487914057884	0.134945987125022	0.650267503871612
TIFA	6.70402078074552	-0.117979503271729	0.169792252309655	-0.694846211572516	0.487151684324331	0.870969999430823
ALPK1	162.675718835622	-0.00792336601678383	0.0565186661963778	-0.140190251292442	0.888509674182402	0.979906657388148
ZGRF1	10.4736804695229	-0.0260720463414297	0.0907664537028912	-0.287243196994037	0.773926112848373	0.955095935400942
LARP7	36.3772523648823	-0.0113157565048391	0.0544808718971507	-0.207701457608847	0.835462079491725	0.969119827619305
ANK2	112.355868649093	-0.279563339533173	0.106971995188548	-2.61342549552728	0.00896396255654647	0.318982205803659
AC093879.1	1.4023272784527	-0.045101355367318	0.269737247025199	-0.167204773774178	0.867208928370187	0.977601958224609
CAMK2D	211.917038984344	-0.0997025247714219	0.0413000990328202	-2.41409892727353	0.0157741788361796	0.369510016239289
ARSJ	2.04344740003588	-0.156923469207022	0.24989660976869	-0.627953573889111	0.530034353690601	0.886293154019507
UGT8	4.61127128438435	-0.0789793187621576	0.133321041025556	-0.592399505394038	0.553583097470224	0.89409546862743
LINC01378	3.92234272478222	-0.113130397459009	0.181596986026751	-0.622975083090555	0.533300895903336	0.886867790791899
NDST3	4.61832299412877	-0.362285120929356	0.170269242321953	-2.12771911114945	0.0333603794142641	0.443387245970511
SNHG8	12.941630187609	-0.0858295180402822	0.131275819259037	-0.653810568654087	0.51323385664663	0.881353519079801
METTL14	15.1423899085282	-0.0609518913168428	0.0553565690700697	-1.10107783666453	0.270862782140316	0.760162288557041
SEC24D	55.7838856208539	-0.20196045587093	0.0744780836927682	-2.71167631949344	0.00669439271542995	0.298110878314967
SYNPO2	3.07191144318378	-0.0783469404122391	0.145956648771972	-0.536782264264237	0.591418024025055	0.906667986192204
MYOZ2	1.29440465758393	-0.101470582697983	0.313190138773167	-0.323990350064869	0.745945340066337	0.947664469774869
USP53	212.291396515944	0.126322387509443	0.104719093572298	1.20629756427589	0.227702776500465	0.738671918981531
C4orf3	12.5917315852025	0.0305093904693738	0.108814493415695	0.280379841983194	0.779186100842382	0.956283640052285
PDE5A	8.07628008490533	-0.0949166049989756	0.15374440554814	-0.61736623625798	0.536993187003975	0.887281254721436
AC108866.1	18.5747551170736	0.0379931924333626	0.0858614129245854	0.442494377150922	0.658131498274243	0.924767152884412
PRDM5	1.80753680589212	-0.145551905380856	0.253825681059321	-0.573432541472582	0.566351862170825	0.897353498872469
ANXA5	25.7131963529964	0.00607401246952251	0.06089140115525	0.0997515635095353	0.920541562889504	0.985397920970915
EXOSC9	6.16203707293487	0.0645675985920562	0.0878341323587142	0.735108287156096	0.46227354768106	0.858818527005721
CCNA2	1.4086315799797	-0.295846313415932	0.196368438477031	-1.50658790032868	0.131916320742296	0.64651765263713
BBS7	7.42818199677165	-0.022622032465418	0.0843580943552762	-0.268166708106809	0.788570999813911	0.957776372490128
TRPC3	1.31757489729787	0.232523489646472	0.267239995311213	0.870092402807026	0.384249909132318	0.821979077722618
KIAA1109	129.791519875077	-0.0854428817849492	0.0489081994321815	-1.74700526244947	0.0806364252783404	0.569447699103209
FGF2	4.0263406572805	-0.111751414382329	0.187335152281695	-0.596532007053798	0.550819878283804	0.893826653238581
NUDT6	8.06492647065538	0.131970239916505	0.0931345000941928	1.41698554008488	0.156487155158834	0.67313158153743
SPATA5	97.8663594299045	0.0222888687249599	0.0418937880536055	0.532032784823375	0.594703288949459	0.907797382740237
SPRY1	6.77015527182247	0.263501161713139	0.166904857066868	1.57875071069723	0.114393248193384	0.623468045389654
AC093821.1	1.37890529898624	0.49424331028837	0.259629534695889	1.90364825352897	0.056956009933228	0.511048095562802
LINC01091	57.5782274268156	0.0857558174115995	0.154775283054383	0.554066616576419	0.579533255860368	0.902855141783517
ANKRD50	7.37737560097081	-0.014061695896183	0.0960640276716077	-0.146378371144842	0.883622700716722	0.978921661036134
FAT4	1.19181126165979	0.155348145925805	0.205557057032043	0.755742216632283	0.449803767340902	0.853035404228738
INTU	11.7535123987946	-0.109746853556648	0.0823847878049481	-1.3321252197248	0.182819044304992	0.699349490383983
HSPA4L	5.22946566140646	-0.576767673388315	0.211084555318467	-2.73240111062667	0.00628745429670568	0.298110878314967
PLK4	1.11723328966213	0.16958738140094	0.237134599878511	0.715152413388107	0.474514869843883	0.863515920958487
MFSD8	19.4197462001455	-0.0665039234803339	0.0548712823335435	-1.21199871138567	0.225512873906052	0.737960793643185
ABHD18	56.7632694782569	0.0592263904621435	0.035022256058112	1.6911072308954	0.0908163244313425	0.587855611762331
LARP1B	29.9278577825796	-0.123787673760531	0.0652527436748829	-1.89704933140121	0.0578214275804246	0.513567203806108
PGRMC2	11.4624793780768	-0.18627412444788	0.0753689858081929	-2.47149570145379	0.013454916883961	0.356142772410016
AC108062.1	19.5326279015428	-0.234558222540963	0.085700157335838	-2.73696373300444	0.00620091287934821	0.298110878314967
JADE1	13.4799105067234	-0.0903576374514024	0.0689360582187446	-1.31074563568291	0.189943715046237	0.707034330511207
SCLT1	105.979783057368	-0.0272392122547527	0.0471760975699178	-0.577394351331892	0.563673089184432	0.896375563203438
C4orf33	6.77590330186055	-0.022165164719266	0.0934397777465234	-0.237213371583503	0.812491263307067	0.963224365004704
AC096711.2	20.3244122983765	-0.0580926137537094	0.0935701408723458	-0.62084563742362	0.534701192374025	0.886867790791899
AC096711.3	1.1596011107164	0.15465244938933	0.386627217243954	0.400004041339251	0.689153540172612	0.930567319845875
AC105383.1	1.12523749929698	-0.260577544970012	0.219381567427024	-1.18778231018288	0.234919185516266	0.743741469315031
PCDH10	2.78931294806958	-0.145671124072152	0.166782850492894	-0.873417882244181	0.382435347565008	0.821644248745212
AC131956.2	1.33831112225113	-0.0110189291124903	0.27037280365701	-0.0407545765086222	0.967491551943323	0.99322276030524
SLC7A11	1.39858731845477	-0.364996076926656	0.215774724808562	-1.69156085009718	0.0907297364234921	0.587855611762331
AC109927.1	12.1613587804504	-0.229719755899302	0.115651047561263	-1.9863179862475	0.0469980267339051	0.486882116448909
NOCT	3.42074478768541	0.0443153710249109	0.15464583773308	0.286560386457989	0.774448949837876	0.955275080970717
ELF2	160.525976934424	0.114451665481314	0.0629349341632997	1.81857130706361	0.0689768586435024	0.537023445167983
NDUFC1	6.63050466703168	-0.00950261678148376	0.0962870470112464	-0.0986904996720259	0.921384012203055	0.985502354820639
NAA15	63.2349554759686	-0.0710578079777263	0.0468429236637935	-1.51693793683184	0.129282354280721	0.643753968221715
AC097376.2	82.156822816245	0.0134793310080868	0.0515996034093258	0.261229352891705	0.793915643439245	0.958847077252086
RAB33B	8.61684646077293	-0.0579603054051477	0.0805503456034941	-0.719553776844794	0.471799780410113	0.862332367032836
SETD7	19.411630590824	-0.0899360563946309	0.0665110784085003	-1.35219663470585	0.176312419983161	0.695336206059755
MGST2	68.5790987657921	0.00383382894258087	0.0438594812796649	0.0874116343997527	0.930344321864058	0.988301148547466
MAML3	720.263228723084	0.11907868860014	0.0384267316799587	3.0988502897384	0.00194273161787207	0.223351968643516
SCOC	7.49506353275247	-0.164019138864307	0.092632665681443	-1.77064038541606	0.0766205216866232	0.561786931483946
SCOC-AS1	4.53498154305329	-0.138844201677636	0.122670326764145	-1.13184830708561	0.257698214480632	0.755299492850184
ELMOD2	14.2259950424966	-0.0456125348624507	0.0652626701916611	-0.698906966700832	0.484610173410298	0.868965458085398
TBC1D9	91.9388395690677	0.128687783454397	0.0601689517820752	2.13877389655197	0.0324539845117823	0.441821217190836
AC096733.2	1.18863106026242	-0.362233295569273	0.219545885894859	-1.6499206719034	0.0989591620928084	0.599806882511914
RNF150	159.899741185114	-0.154270139958141	0.133018202146348	-1.15976714065352	0.246143625908346	0.749328395694306
ZNF330	17.0632276877164	-0.0445465451868931	0.0637184430734876	-0.69911540580985	0.484479911478585	0.868965458085398
LINC02432	8.05806571112511	-0.257028365912799	0.192704128679426	-1.33379791950581	0.182270093021768	0.699349490383983
IL15	31.5996124999011	-0.273499172617419	0.117043431034898	-2.33673235822924	0.0194531049118386	0.382406184613311
INPP4B	24.7882736102249	-0.175657412783271	0.124154037388393	-1.4148344788318	0.157117032352097	0.67362088841891
AC139720.1	1.12724768418306	0.00148028183348121	0.314116841130211	0.0047125198004509	0.996239967125784	0.998397638671333
AC104596.1	10.827622532383	0.198235236383723	0.101701236601799	1.94919199615923	0.0512725004452699	0.495764453114244
USP38	9.88638355689985	-0.0751165750794501	0.0698874673066933	-1.074821823916	0.282454507641282	0.768335811474238
GAB1	111.030483797584	0.159607044689182	0.0902322600976228	1.76884680175918	0.0769194439885885	0.562835707515277
SMARCA5	27.0602422750468	-0.00216623112118159	0.0498944252445888	-0.0434162957196611	0.965369687843564	0.99322276030524
GYPE	1.87808412599217	-0.0627646442629529	0.192464512051454	-0.326110219457878	0.744340965317974	0.946925834180048
HHIP	2.77565648654921	-0.327306270102753	0.19250329929422	-1.70026317108728	0.089081434593475	0.585095656555223
ANAPC10	35.9788603727089	-0.0831131388029411	0.0467000114733185	-1.7797241623897	0.0751211141368907	0.557891429864944
ABCE1	20.9485898274224	-0.185160313806308	0.0712576349755877	-2.59846280149127	0.00936421903264311	0.322077364243214
OTUD4	32.6160107275276	-0.0305483026925569	0.040926027740801	-0.746427258614739	0.45540935797381	0.856676093697346
SMAD1	1.44348722464742	-0.409659575329124	0.212426349801607	-1.92847815589601	0.053795678737816	0.500386860285536
MMAA	4.6923367362917	-0.0667007759914059	0.0987199450535663	-0.675656534808781	0.499258738256576	0.876007514522382
ZNF827	3.46721035632073	-0.248329461833107	0.175972897362511	-1.41118016214473	0.1581914980156	0.675604423723059
LSM6	7.32552537401948	0.0531513676960398	0.0824993247990911	0.644264275198352	0.519404077435635	0.883750947105602
SLC10A7	51.3303005162021	-0.0250466070998528	0.0454605238702865	-0.550952892037031	0.581665967975224	0.903493474467353
TMEM184C	13.1206828900686	0.0732408397371937	0.0656168457738612	1.11618958323001	0.264340992420747	0.756537154865582
PRMT9	18.3790152965008	-0.0177490180445639	0.0653235562363741	-0.271709304685416	0.785845546265788	0.957040095584851
ARHGAP10	5.88999283699649	-0.182108887777087	0.156913490714538	-1.16056871176479	0.245817335587775	0.749328395694306
NR3C2	60.7012599178443	0.0609080448708354	0.089798181104424	0.678277044386979	0.497596050755813	0.875055414269675
DCLK2	15.5354807519546	-0.0618805054640361	0.127910991867808	-0.483777856464343	0.628543531850843	0.918888570092928
LRBA	169.452180541035	0.0366208133738405	0.0323045646077407	1.13361111095321	0.256957710274267	0.755299492850184
RPS3A	14.1947326029999	-0.158959046793818	0.107598865744924	-1.4773301344147	0.139587164029125	0.655203714222947
SH3D19	12.9478425334569	-0.129395092232506	0.126195776816009	-1.025352000655	0.305197127732752	0.778633056593216
FAM160A1	1.80217372786474	-0.0290181515840613	0.244465888379368	-0.118700207118591	0.905512872452036	0.983310071785417
GATB	16.0088021768624	-0.140408984325127	0.0635193482848814	-2.2104915764469	0.0270710644906693	0.411245526210791
FBXW7	135.40715864506	-0.0668491757950444	0.0339069064188436	-1.97155042601861	0.0486609511484357	0.491086045613883
TMEM154	13.5590160134747	0.192772880643767	0.11879051860694	1.62279686042641	0.104632837119353	0.608410111063651
TIGD4	6.66928760913114	0.16871764425199	0.180049744949484	0.937061278811179	0.34872703768879	0.805504400513819
ARFIP1	69.9566817413754	-0.0195814965766504	0.0524586427500395	-0.373274937172018	0.708943827875311	0.936468369621319
FHDC1	2.09259024764826	-0.272724400628318	0.190461919603516	-1.43191038500529	0.152169469775631	0.67039311170162
TRIM2	17.9911827916543	-0.135481117533116	0.0927021920105117	-1.4614661702687	0.143887552961058	0.661063946164757
MND1	1.23030679557671	0.23797696822216	0.295835110798762	0.80442435510652	0.421151940109215	0.838087988267611
TMEM131L	94.5748274952419	0.0245143087012985	0.0559792918907546	0.437917448994156	0.661446126226262	0.926188908154004
TLR2	283.509872637172	0.0845927921842366	0.081936082866839	1.03242416801539	0.30187345500523	0.776813250177886
RNF175	9.37838576869984	-0.0909425006852295	0.146147017272213	-0.622267237352098	0.533766160498872	0.886867790791899
AC020703.1	3.68250276960836	0.064172754487355	0.148276087476729	0.432792337452434	0.665165640573116	0.927251744920112
PLRG1	6.80212308222076	-0.0625030217788581	0.0798586088103845	-0.782671057133797	0.433820302594189	0.844431219123044
MAP9	6.21978743891606	0.0442655995858635	0.11050501829535	0.400575469500882	0.688732709114633	0.930567319845875
GUCY1A1	27.7167658989113	-0.0279072550689565	0.13269180232293	-0.210316346454011	0.833420777971932	0.968658193376212
GUCY1B1	6.22594797474988	-0.116763112883247	0.122316992444288	-0.954594374419643	0.339782863150014	0.800438361695288
CTSO	5.77627512728428	-0.0284901292100174	0.125430324225078	-0.227139086070554	0.82031559193494	0.965434470076182
PDGFC	85.2968172075702	0.167691155761669	0.0911593083317305	1.8395395800003	0.0658358618859953	0.533462658684859
GLRB	4.39742455196502	-0.0200488638395208	0.1652730291527	-0.121307535429735	0.903447451688781	0.982883290282881
GRIA2	29.3812554818217	-0.232184503499685	0.127055468252666	-1.82742629414388	0.0676356988775992	0.535533128688693
FAM198B	28.2896168617878	0.00268634294647814	0.0851289954954495	0.0315561452457376	0.974826016980658	0.99437821274651
FAM198B-AS1	20.1934915200367	-0.0712930694979978	0.137748369709207	-0.517560168940659	0.604765178313506	0.909794720225428
AC098679.1	7.40350701124104	0.00212437156729551	0.117948698774418	0.0180109792593681	0.985630094650013	0.996418715081572
TMEM144	32.1465099793659	0.0232541370992203	0.090136747045125	0.257987312184437	0.796416699270488	0.959050141211345
RXFP1	3.02358599929483	-0.13123650042896	0.155439441035439	-0.844293440292538	0.398505450769809	0.827829117232282
ETFDH	15.0638702360908	0.084076238331271	0.0697588685402628	1.20524085454088	0.228110334931465	0.739420019977066
PPID	15.9584234280984	-0.247608907541567	0.108905054919281	-2.27362180502175	0.0229887352815409	0.394377392067728
FNIP2	139.320280046305	0.0419725535684164	0.0550877391580628	0.761921876081805	0.446106632694181	0.851146693269218
C4orf45	2.41505730606078	0.0259324383689704	0.184200396782411	0.140783835550602	0.888040713233439	0.979906657388148
RAPGEF2	157.054561313607	-0.0828094237932892	0.0503496496097953	-1.6446871911732	0.100034335620676	0.601377807008675
FSTL5	6.68133332987158	-0.24528146007843	0.132082987052809	-1.85702538647436	0.0633075423880978	0.526487198940136
NAF1	19.742188918058	0.0111119352620361	0.0757469649243504	0.146698092433588	0.883370324332826	0.978921661036134
NPY1R	4.80825660334445	0.0737063992263791	0.170910875273216	0.431256344036346	0.66628198941809	0.927251744920112
TMA16	11.8694322477419	-0.059035333478376	0.0720971137538511	-0.81883074653904	0.41288298616368	0.834572335699061
MARCH1	357.828444672855	-0.0588857784119375	0.0692974365457978	-0.849754065188553	0.39546183285769	0.826027673370756
TMEM192	28.4093076954469	-0.0381580778905024	0.0509046633441065	-0.749598865482333	0.453496334329868	0.855466842780554
KLHL2	80.8162743470281	-0.0867630667411951	0.0941198694142876	-0.921835817252252	0.356614221657932	0.810152356307003
GK3P	2.77432328868926	-0.069743749080833	0.204449540811759	-0.341129399478806	0.733006169637553	0.943808877052479
MSMO1	6.74308220706857	-0.146097969305503	0.141910655885391	-1.02950668780992	0.303241638731871	0.777611499070089
CPE	17.3825126123671	0.0103551506067352	0.136974294208511	0.0755992258735197	0.939737952366972	0.989138665227783
SPOCK3	11.3248629221891	-0.234473036476989	0.1283973921428	-1.8261510811389	0.0678275076420969	0.535907660360474
DDX60	24.6434686510233	-0.0573884431942151	0.105016776449458	-0.546469289331449	0.584743392426427	0.905083900180555
DDX60L	55.7169143992	-0.0294815904469547	0.0819321573131074	-0.359829295526657	0.718974793911887	0.940419292191474
PALLD	7.6614708100224	-0.0470423276182329	0.0974182147356156	-0.482890471211176	0.629173507953281	0.918888570092928
CBR4	73.651597384967	0.0403164651556771	0.0477176710830494	0.844895910479558	0.398168957973152	0.827728351660953
SH3RF1	68.6545096271313	-0.047552930876203	0.0796659047005553	-0.596904422976716	0.550571194130261	0.893826653238581
NEK1	51.6866158896735	-0.069595233686458	0.0430627111026158	-1.61613683635981	0.106064731498067	0.610924351245978
CLCN3	41.8359955353928	-0.0817988778191871	0.0418202016851255	-1.95596564634171	0.0504692011318061	0.49427340118598
HPF1	10.1789034278894	0.00146010998388231	0.0727100494739028	0.0200812679189054	0.983978543168357	0.996017018186928
MFAP3L	2.70833884713521	-0.0622525564815437	0.162888165561107	-0.382179738270734	0.702328049727151	0.933427948083685
GALNTL6	18.7278248908453	-0.0493396170996474	0.165879090325079	-0.297443258236796	0.766128121930384	0.952347565304435
AC105285.1	10.0547902690888	-0.0396535191519526	0.109835880014721	-0.361025187276124	0.71808061836482	0.94030557864816
GALNT7	54.0847312481835	-0.0599288217185107	0.0429899106499337	-1.39402061582566	0.163311379259918	0.680666306506061
HMGB2	7.67518901579687	0.127729779338942	0.141676161698639	0.901561545764045	0.367289826113793	0.814546214408654
AC097534.2	2.60309730722741	0.284080986141284	0.173040018492952	1.64170686420063	0.100650768434389	0.602688413821087
SAP30	13.1287758011364	0.211623727072595	0.129700872054149	1.63162917658907	0.102757627995521	0.606350571920969
SCRG1	4.17468732883105	-0.0400018101305548	0.169054558073001	-0.236620713375154	0.812951049529082	0.963224365004704
HAND2-AS1	1.83046178125815	-0.589475323782539	0.320016993138108	-1.84201256940172	0.0654733113191974	0.533462658684859
FBXO8	5.43708989885583	-0.100183337214383	0.0996262584360004	-1.00559168623943	0.31461202477001	0.78347420462199
CEP44	11.9865307724128	-0.0688017349270137	0.0681791731377199	-1.00913126048091	0.312911687653539	0.782800159987489
GLRA3	1.62709374791651	-0.443857606357413	0.187003890226488	-2.37352071029024	0.0176194049146404	0.375123656338217
GPM6A	36.2830784864783	-0.111379030132607	0.123538236653855	-0.901575359576176	0.36728248518935	0.814546214408654
WDR17	9.46895376508433	-0.290698962476012	0.117683822561205	-2.47016927347704	0.0135049130992049	0.356477222237885
AC019163.1	5.14579037618833	0.149384956524252	0.102882022620235	1.45200252405293	0.146500903421301	0.665035982996795
SPCS3	32.0615782900563	-0.141854895086079	0.0738961312412215	-1.91965252718059	0.054901804427663	0.503884518229584
AGA	4.65107151216034	-0.0589042995764055	0.10956365792287	-0.537626259410514	0.590835097493499	0.906436707461666
AC078881.1	23.8638043565299	-0.0391306670133759	0.0821776549898896	-0.476171618893119	0.63395211715072	0.920211333373628
TENM3	7.33747786364052	-0.283242413535645	0.138142574843323	-2.05036292292141	0.0403290284994891	0.466641279038774
DCTD	15.9873285159407	-0.0670441145352127	0.0600661858037738	-1.11617066471034	0.26434908883219	0.756537154865582
WWC2	89.0153575253084	-0.0465266802665197	0.0369898869925701	-1.25782163854313	0.20845626823085	0.725600879263673
CDKN2AIP	3.62648022817071	-0.0418016157424745	0.117376133509496	-0.356133862077614	0.721740319215953	0.941123293605202
AC107214.1	6.53354676556506	-0.0629562104142281	0.0974215693990342	-0.646224555841042	0.518133938841111	0.883068950501357
ING2	3.49364153248741	-0.0427529739937355	0.126012821120323	-0.339274794529938	0.73440272883453	0.943808877052479
RWDD4	7.08546896025012	-0.0440803123755614	0.079712848489235	-0.552988799308988	0.580271079908066	0.903004018040507
TRAPPC11	36.7812874125899	-0.0124748227134407	0.0356834558477257	-0.349596820629575	0.726641297324059	0.94213083420963
STOX2	5.57306512798943	-0.0847863142259303	0.130217702227411	-0.651112043720911	0.514974162538577	0.881973367218353
LINC02362	1.31895533204681	0.0371168520063098	0.181543274234528	0.204451815484831	0.838000442302592	0.969922872090444
IRF2	70.1168978357579	-8.72305910589884e-05	0.0409446530399069	-0.00213045134303541	0.998300147051739	0.999326345803769
LINC02427	1.32693766825922	-0.0263468372239118	0.216497687490297	-0.121695698135772	0.903140020306003	0.982883290282881
CASP3	10.2474224090539	-0.023351581209819	0.0724287918175858	-0.322407438034183	0.747144050091299	0.948044973735849
PRIMPOL	23.79918714297	-0.00393329796412069	0.0660828691398126	-0.0595206899355255	0.95253738650454	0.991246152182238
CENPU	1.52314783959686	-0.168996466331096	0.235671104468741	-0.717086070912488	0.473320989868462	0.863131246255968
ACSL1	218.934071077037	0.0764932711710408	0.16714343067393	0.457650479367429	0.647203570898513	0.923106102712664
AC084871.2	7.10678293602253	0.285199349774981	0.217831936661179	1.30926325196561	0.190445192968186	0.707273867378571
SLC25A4	7.76782307214705	-0.0854009617946888	0.163218172370544	-0.523231945036171	0.600812853544302	0.909123183523879
CFAP97	19.3944771358249	-0.0279061446410878	0.0715155477678938	-0.390210877383729	0.696380618927773	0.932597758906315
SNX25	39.2005177294599	0.0582404658195504	0.0554756195187189	1.04983894411307	0.293792166756996	0.774854064673222
LRP2BP	3.13476365602904	-0.0560380550466067	0.122308251571304	-0.458170682081391	0.646829821259585	0.923106102712664
AC112722.1	4.41709532823187	-0.175128773770027	0.128789775324011	-1.35980339533505	0.173892147675965	0.692238107082693
ANKRD37	5.97847479464551	0.206854105318878	0.163384861080869	1.26605429628204	0.205493643824328	0.722550152913537
UFSP2	10.7600455681732	-0.0810747258224517	0.0671471224698982	-1.20741921381363	0.22727073970124	0.738535935605473
C4orf47	1.64280724029496	0.204357574028862	0.218497386525745	0.935286125286365	0.349640863725898	0.805504400513819
SORBS2	8.42150468540175	-0.145686814465541	0.13239070539713	-1.10043083484243	0.271144449755988	0.760370321117461
TLR3	8.69358695500303	0.182691914271286	0.106796102982562	1.71066086841311	0.0871437354413626	0.581116764983377
FAM149A	221.29730321276	0.256304229950857	0.0779453034440784	3.28825751682065	0.00100809583370462	0.18338411678695
CYP4V2	8.57304650807668	-0.0905757329277014	0.0888355360642589	-1.01958897239258	0.307923437166641	0.780305488848047
KLKB1	3.32358807134296	-0.19465202981249	0.152287591319986	-1.27818706780573	0.201183474858041	0.718848263845079
LINC01060	1.38805115718857	-0.0403657958974401	0.183499623931407	-0.219977540185745	0.825888646618972	0.967291888074014
FRG1-DT	18.3586125310878	0.0834144692883101	0.0896219708106561	0.930736833097984	0.351989711698208	0.807713001337311
FRG1	8.87201736521024	0.0729280391262401	0.0822900620837203	0.886231426731026	0.375492832118964	0.817363511589291
CCDC127	2.8464771095788	0.175886988089047	0.123086924431474	1.42896565903691	0.153014103946633	0.67039311170162
SDHA	22.3542421599791	0.0338496672641405	0.049890416452503	0.678480350958111	0.497467178086133	0.875055414269675
PDCD6	26.7956662572999	-0.0057712746959982	0.0466779804413317	-0.123640196971503	0.901600164075324	0.982629847968772
AHRR	1.73604439648585	-0.0722890919016394	0.261698864282267	-0.276230055869363	0.782371373707148	0.956737346969039
EXOC3-AS1	2.55822870688978	0.0809925136870971	0.144374600119103	0.560988661580927	0.574805266715553	0.901174324954593
EXOC3	26.7539791470124	0.104353161545236	0.0503018933720395	2.07453744878799	0.038029424541069	0.459102452415218
CEP72	2.93003210247375	-0.0208093991247019	0.126249094808231	-0.164828105550465	0.86907928157061	0.978037459314897
TPPP	5.24911620064199	-0.00810474534840964	0.115586555724416	-0.0701184086472234	0.944099414782214	0.989541541132709
ZDHHC11B	1.62179902840045	-0.366624018109603	0.208001499378371	-1.76260276587086	0.0779675102724714	0.564453790509431
ZDHHC11	1.40832325074887	-0.0107994985295289	0.19004557886887	-0.0568258340646824	0.95468393457728	0.991466072136841
BRD9	21.2843172934519	-0.112577094571422	0.0633944489687701	-1.77581943534016	0.0757626832388507	0.559890350598511
SLC12A7	26.0672682595765	0.00108794517888387	0.0600200537866168	0.0181263612783776	0.985538048145255	0.996418715081572
CLPTM1L	15.0451329424913	-0.102252806764085	0.0760676292976371	-1.34423548766047	0.178872249403393	0.69767720533725
LPCAT1	26.7747053119246	0.0896513077092622	0.0969920652835545	0.924315895812387	0.355321868993584	0.80970506701145
MRPL36	2.93057794859772	-0.0162374212931862	0.156181477880763	-0.103965089289158	0.917197053107045	0.985065909835444
NDUFS6	11.7088759859936	0.0674001679092352	0.0739270608558169	0.911711721377489	0.361920492010696	0.81382559704048
ICE1	37.4823712654641	-0.000323779847886314	0.0427998341277462	-0.00756497903519711	0.993964077596615	0.997817451511792
LINC02145	2.39321743742742	-0.245858942159529	0.1602581995544	-1.53414267003588	0.124994557884691	0.639504003867233
MED10	12.9261275389925	0.0155489005428496	0.0763544078298903	0.203641164731327	0.838633922322819	0.969922872090444
UBE2QL1	2.37633347079938	0.302968865972614	0.186200323115087	1.62711246094538	0.103713214987265	0.607491814025196
NSUN2	24.5286541421817	-0.135334805210528	0.0622608676830299	-2.17367361308741	0.0297296556874975	0.428360559914066
SRD5A1	10.7787281083056	0.0575265036828434	0.0671663910563983	0.856477514692424	0.391733704969501	0.826027673370756
TENT4A	43.0134907850318	0.105150676836335	0.0536639816549275	1.95942741469464	0.0500627527125298	0.494208436767917
ADCY2	8.30333991909172	-0.0329325255194692	0.119916177124491	-0.274629547982339	0.783600862870893	0.956737346969039
MTRR	11.7920642872743	-0.135838074481387	0.0721474873501032	-1.8827831636356	0.0597297596306269	0.517535318766828
FASTKD3	2.21503547907219	-0.0753556623636065	0.138489024584083	-0.544127324096029	0.586353858761578	0.905098136642393
MIR4458HG	1.30703293226633	-0.441152110314808	0.2085080661682	-2.11575560802975	0.034365598413224	0.447983279573386
SEMA5A	3.26458127049963	-0.102098525657104	0.166311887262345	-0.613897944023993	0.539282768898583	0.88901855716841
LINC02112	1.18792016483234	-0.340494565298634	0.229059958290131	-1.48648662926655	0.137150450914795	0.652192307868127
FAM173B	13.0121272898003	-0.162676701308515	0.098293346292018	-1.65501234259765	0.0979219942758504	0.596304610603943
CCT5	20.8971622612552	-0.19202378102895	0.0976373283104251	-1.9667045826821	0.0492172782708898	0.492365138668227
CMBL	1.4807545560229	-0.183078089406112	0.208199770076706	-0.879338576304196	0.379217725524269	0.819337326250488
MARCH6	76.1356893365828	-0.0347710789761181	0.0330497134650339	-1.05208412813943	0.292760953443147	0.774854064673222
ANKRD33B	1.72717900587238	0.0309668767621655	0.201337885752707	0.153805512789583	0.877763086985281	0.9786975294081
DAP	50.0361372772222	-0.0672736392232061	0.042378317858039	-1.58745421299077	0.112409809194628	0.621131656876396
CTNND2	21.8028827846839	-0.306229102839015	0.119366693142606	-2.56544849134059	0.0103042519249395	0.334271793258028
TRIO	313.740177850335	0.00391702743563717	0.0241789282940809	0.162001697841838	0.871304516848197	0.978450632437512
OTULINL	94.095428689441	0.073135542263803	0.0680786963887596	1.07427941695838	0.282697467367855	0.768335811474238
OTULIN	34.5671846625994	-0.11607817190506	0.0616038901563486	-1.88426691253519	0.059528880617762	0.517414278889997
ANKH	66.48666531827	0.0188540964220799	0.0606936163885197	0.310643813039392	0.756071415872933	0.950778991731705
FBXL7	3.66307555104168	-0.211857247486744	0.142446489003188	-1.48727602181899	0.136941924782237	0.652192307868127
ZNF622	3.82785865375779	-0.0511813969176919	0.103900104188956	-0.492601978768104	0.622293849612531	0.917244282166403
RETREG1	6.53918730811802	-0.169821809679387	0.132418274717079	-1.28246505282012	0.199679556663458	0.716352845783102
MYO10	24.1502582280742	-0.0307290241018045	0.118412415304514	-0.259508464739787	0.795242951760493	0.958952445527243
BASP1	80.691994456546	0.0404436084647514	0.0837446747572339	0.482939465488316	0.629138718693499	0.918888570092928
BASP1-AS1	2.50544039019782	-0.16508484086112	0.148631506925257	-1.11069883012178	0.266698005969261	0.757536070454016
LINC02223	1.91413766516809	-0.288393469865738	0.185626570016765	-1.55362171395879	0.120274676701298	0.634922168623861
LINC02100	10.4699707309354	-0.168696787262523	0.0882561941343037	-1.91144416453999	0.0559475257179784	0.507284055955305
CDH18	13.0221512050185	-0.2711173621498	0.139053863400918	-1.94972908712445	0.0512084175198302	0.495764453114244
LINC02241	12.0936687870158	-0.102951134684145	0.0828633801969264	-1.24242016726182	0.214081578561027	0.731644795600601
AC091946.1	1.75807692867254	0.402777892755134	0.224765335450077	1.79199293320119	0.0731340980156037	0.551157233541971
CDH12	11.5761588813364	-0.265081795373592	0.124717424903917	-2.12545917763947	0.0335483168979374	0.444352868332035
C5orf17	16.3354004664029	-0.421404819980627	0.320398728143251	-1.31525122594187	0.188425484221888	0.705241196643448
CDH10	6.61953891703266	-0.356527520182825	0.15046184386099	-2.36955437361393	0.0178095361827039	0.376937915289599
LINC02211	3.04534412254307	0.106656326926916	0.589682328412224	0.180870821098027	0.85646897246778	0.975288781777443
CDH9	4.11707429475514	-0.185493157350574	0.178599051575013	-1.03860102119672	0.298990330674197	0.775524308421062
DROSHA	34.0656335257284	-0.0911298525315376	0.0417369682044203	-2.18343249287297	0.029003975280803	0.423593626789045
C5orf22	11.9841589512208	-0.000818519502034556	0.0657441861191089	-0.0124500666956564	0.990066540624488	0.996935428939807
PDZD2	15.8278678203086	-0.140806380829368	0.0843034612740556	-1.67023249937071	0.0948733723161091	0.590738836028944
AC025178.1	4.06441038506344	-0.276398579194576	0.148299095633226	-1.86379140084688	0.0623510038108149	0.523625148311813
GOLPH3	68.436291996357	-0.0279064782016316	0.0657021249713884	-0.424742399333114	0.671024471715512	0.92797623497191
MTMR12	19.6966680419562	-0.0869892922644093	0.0534034539398021	-1.62890760516101	0.103332579886371	0.606939330340463
ZFR	89.6297748940149	0.00304219306839566	0.027199116200664	0.111848967663199	0.910943160502923	0.983971999582412
SUB1	24.0669205089941	0.011121127004504	0.0606774233199596	0.183282782887153	0.854576142836539	0.975288781777443
AC010343.3	1.26907937459441	-0.270314535770315	0.228127826569363	-1.18492574902135	0.236046805671345	0.743741469315031
TARS	14.0432690773923	-0.1509074526082	0.0959224619516982	-1.57322330492508	0.115667120852134	0.62611793644936
C1QTNF3-AMACR	28.9486627837935	0.0966287200266315	0.059082537151228	1.63548697611445	0.101947002702644	0.604655540998634
RAI14	2.52323470961118	-0.0756124221605241	0.16768463168656	-0.450920405764201	0.652046915900406	0.924246012299282
RAD1	5.05068450015666	-0.145106776069788	0.100925689011257	-1.43775858744549	0.150502563308744	0.667804220341173
BRIX1	7.61172178665185	0.0396576666299011	0.0920248835491029	0.430945034651855	0.666508337039421	0.927251744920112
DNAJC21	17.3328861848501	-0.0365539099281348	0.0573352814732239	-0.637546533109911	0.523768909739434	0.883951409918287
PRLR	1.46641170266792	-0.0346798529947509	0.250887976066988	-0.138228437800827	0.890059880709868	0.980307368614463
SPEF2	5.56490793315316	-0.0878161307001591	0.119498093326638	-0.734874743650689	0.462415781278854	0.858818527005721
IL7R	5.4858207223227	-0.763942734507707	0.325411925870484	-2.3476175080681	0.018893912386789	0.382406184613311
LMBRD2	19.4984542784665	-0.0907975735385683	0.0540102490393737	-1.68111747591418	0.0927400985481295	0.589443804658806
SKP2	18.7152069403414	-0.102424831862937	0.0862843501149032	-1.18706152073394	0.235203354854477	0.743741469315031
NADK2	12.9577514419348	-0.125912259222589	0.0691703315715307	-1.82032175301025	0.0687100205813539	0.536665601043635
RANBP3L	1.26205638321651	-0.0987833281575147	0.287063741119072	-0.344116354689811	0.730758783901112	0.943806460271671
SLC1A3	1374.7676590091	0.158379823469085	0.0633162052216898	2.50141054591866	0.0123699688075777	0.350544903121314
AC008957.2	23.4561776858247	0.1532592896506	0.136326237962286	1.12420977752645	0.260924042502126	0.755342660464079
AC008957.1	18.6424686013151	0.0507733121526728	0.0750493780736382	0.676532084021458	0.49870288283156	0.875935429512863
NIPBL	274.038439590198	0.014848127484498	0.0341773922777706	0.434442960534335	0.66396680675691	0.927115476575259
CPLANE1	40.9417447701522	-0.0208633517939037	0.0472258870648649	-0.441777869947638	0.658649954062209	0.924903116066836
NUP155	12.4180270776067	-0.0825406654807906	0.0644932375753146	-1.27983442270828	0.20060337476247	0.71766768700808
WDR70	197.905112693315	-0.0343001355562652	0.0303480551547953	-1.13022516208408	0.258381359753885	0.755299492850184
EGFLAM	1.53545078496841	0.228952046164669	0.184706400897473	1.23954581461287	0.215143433078965	0.732094099622755
LIFR	3.14802952621344	-0.0705309688494339	0.14395740711758	-0.489943312134168	0.624174013128262	0.917835336402973
RICTOR	122.456518477399	0.0663390965674018	0.0502340276083855	1.32060079045559	0.186634509152895	0.703415822459025
FYB1	589.465427096018	-0.0860555146186945	0.0508528546831211	-1.69224550234065	0.0905991739886216	0.587855611762331
C9	2.25788322037846	0.00702784365039153	0.156060342231591	0.0450328606864282	0.964081116474071	0.99322276030524
DAB2	2.48037566468157	-0.189080668660276	0.168558751831043	-1.12174934025261	0.261969031394559	0.756430972507777
TTC33	13.7848310765267	-0.120290717479922	0.0686423704329803	-1.75242662398102	0.0797004767359068	0.567911329904066
PTGER4	3.55091258246519	-0.149910476925739	0.168424070357199	-0.890077508563978	0.373424268914086	0.817313458508123
PRKAA1	23.8631565140867	-0.0294869007153705	0.0483465914885056	-0.609906506488282	0.54192374217917	0.889615291617289
RPL37	32.2067663495238	-0.185389835308541	0.0920677221150864	-2.01362465638935	0.0440489557453524	0.476341035822222
CARD6	7.20599773782313	-0.255458670281845	0.0939275660647203	-2.71974118977832	0.00653330294160668	0.298110878314967
PLCXD3	25.0683943103686	-0.00992858447388126	0.186404276970553	-0.0532637160221902	0.957521789563722	0.991790786596314
OXCT1	19.9547290277537	-0.0468177664214446	0.0724010064621058	-0.646645243059553	0.517861569446848	0.88282189970589
C5orf51	9.13450043986756	-0.187835253145576	0.0844961246580188	-2.22300435559385	0.0262155062738182	0.409090263149856
FBXO4	8.36970352660015	0.131019911049484	0.0883248769040884	1.48338628529036	0.137971809132683	0.652878784670985
GHR	2.00257658314253	-0.20895543021178	0.168793964788065	-1.23793188029052	0.215741320151859	0.732094099622755
CCDC152	1.69072918263852	0.344523696892561	0.195978558470195	1.75796627744334	0.0787532473918592	0.567299708405217
SELENOP	19.7147010829615	-0.232289372498781	0.177035279490099	-1.31210780793425	0.189483761900226	0.706190648928462
ANXA2R	1.35099629151448	-0.0940387933732466	0.191737304864923	-0.490456426512806	0.623810956267322	0.917835336402973
AC025171.2	2.6957021740871	0.0445683985924866	0.153674340615916	0.290018479427728	0.771802100339401	0.954702617326699
AC025171.4	2.35948302673347	-0.0147618032747564	0.169073881981691	-0.0873097790252136	0.930425281168233	0.988301148547466
ZNF131	63.9778850476969	0.0244377328634208	0.034825154989393	0.70172646384098	0.482849765978353	0.868682271767014
NIM1K	2.91337108395622	0.189285998906137	0.14306896320945	1.32304026435857	0.185821988152263	0.702379745327765
HMGCS1	12.8269873193642	-0.388917022461675	0.105092417538643	-3.70071439567626	0.000214993346050774	0.088276267888448
TMEM267	20.7054192925962	-0.0645261623922675	0.0563599805501944	-1.14489326934384	0.252253372445632	0.753336353238291
C5orf34	3.32465614803608	-0.0263523547386883	0.129493936200285	-0.203502615735842	0.838742201396561	0.969922872090444
PAIP1	14.3844318982149	-0.0125034626883171	0.0553650320416568	-0.225836818425562	0.821328339775891	0.965806294103857
NNT-AS1	14.7986653426263	-0.00588810226160946	0.063188672753885	-0.0931828760598148	0.92575827811782	0.986826374493948
NNT	46.8691512489535	-0.0505392383676868	0.0378530667292953	-1.3351425058666	0.181829709918122	0.699349490383983
MRPS30-DT	4.73177963146957	0.0336858288350558	0.123070472389626	0.273711705017355	0.784306181856654	0.956737346969039
MRPS30	5.9185912436993	-0.141382015310133	0.087023464032481	-1.62464246720129	0.104238762813927	0.607622213781399
AC093297.2	3.77779172629644	-0.205374710510494	0.116227720795827	-1.7670028208784	0.0772277558830595	0.563399562100646
HCN1	7.79651335563897	-0.320552133923228	0.136033244935426	-2.35642496123202	0.0184517952140567	0.381692478424105
EMB	56.7924516449904	-0.0832906382869028	0.0663259234458506	-1.25577804212409	0.209196454828978	0.72661324169171
PARP8	174.98959460226	-0.0754813055859843	0.0488022784476175	-1.54667585176383	0.121941428926767	0.636943523314049
ITGA1	1.27918490671988	-0.667264502791325	0.224047324156082	-2.97823018107763	0.00289918166567414	0.244029531045251
ITGA2	1.2293693327916	-0.188634874091666	0.242153114669256	-0.7789900796829	0.435985558524953	0.845654612474047
MOCS2	5.24008343866394	0.0857408403632295	0.102453928157545	0.836872162006169	0.402664429594681	0.828930815693253
NDUFS4	37.1065580157647	-0.018059989285166	0.0397273202923707	-0.454598728337444	0.649397949802427	0.923916774932435
ARL15	325.663683102658	-0.0180625327371446	0.0389680261790019	-0.463521879557699	0.642990335566442	0.922523015190115
LINC01033	1.37265153969509	0.201437311467655	0.2185213781115	0.921819701159273	0.35662262932281	0.810152356307003
SNX18	40.9813028022906	0.0097748142341508	0.0658416965677456	0.148459331148816	0.881980279278511	0.978729340185078
GZMA	2.40615499398622	-0.877375035112121	0.328148773964191	-2.67371114788277	0.00750170348681459	0.306216777556658
AC026704.1	1.92789079537699	-0.354903641536574	0.195199019613654	-1.81816303298558	0.0690392182534684	0.537072165488474
DHX29	28.7284263175952	-0.0251709295497592	0.0446357218188212	-0.56391895379063	0.572809290207707	0.900737751348611
MTREX	48.0152697128751	-0.0739257517158066	0.0385472718723467	-1.91779464862311	0.0551370545938534	0.503884518229584
PLPP1	56.0463137045349	0.0350929027481441	0.0644501051121972	0.544497215125608	0.586099364276142	0.905098136642393
SLC38A9	69.8189994089826	0.11010663643384	0.0484123140779383	2.27435185718619	0.0229448395679199	0.394377392067728
IL6ST	200.327508839176	0.139206838197075	0.079931558097739	1.74157543666113	0.081582762592139	0.570523543168676
AC008892.1	9.35813963740014	0.341206848314663	0.163193321297832	2.09081380047381	0.0365447585187775	0.452976398747554
ANKRD55	3.04387113642633	0.0215649361381367	0.188013683398989	0.114698758879018	0.908683897707739	0.983809262076707
MAP3K1	80.8677424419404	0.0316604320901659	0.0427550064088031	0.740508182537592	0.458991698042482	0.857214451615352
AC008937.2	2.54816752009452	-0.130236698785751	0.196160817446822	-0.663928201772799	0.50673626524103	0.879599523389909
SETD9	2.30498715668373	-0.260699505529141	0.145924426514128	-1.78653781109019	0.0740122207515268	0.553567891178656
MIER3	6.13185714615012	-0.1188185905476	0.0865570802696859	-1.37271948380649	0.169839569709515	0.686855515734917
GPBP1	109.189323770403	-0.0461406238408775	0.0499082609681521	-0.924508747566282	0.355221499194497	0.80970506701145
PLK2	3.69371076368604	0.0944862517567392	0.164930882174651	0.572883928776204	0.566723286880978	0.897353498872469
GAPT	2.87638682024371	-0.0427476491404768	0.155912058383917	-0.274177953800182	0.783947869498572	0.956737346969039
RAB3C	5.16526670359466	-0.279284349965341	0.140613050540714	-1.98619081864293	0.0470121399449341	0.486882116448909
PDE4D	97.2120818832416	-0.0691397716749893	0.101747763197832	-0.679521293657907	0.496807620300722	0.874525025887026
PART1	2.22768292724102	-0.0378876167174947	0.184580692840094	-0.205263162330404	0.837366523442829	0.969922872090444
DEPDC1B	1.28666353402401	0.0430676086879023	0.342222845258424	0.125846679392139	0.899853290664588	0.982629847968772
ELOVL7	1.53842949374013	-0.367567048412066	0.196878107578262	-1.86697776067332	0.0619046935763214	0.523215538400633
ERCC8	31.7664324780581	-0.0180714989119702	0.0550791236154263	-0.328100698154697	0.742835526136869	0.946616536621248
NDUFAF2	41.1885214342091	-0.222474150016925	0.0719087144922797	-3.09384129013751	0.00197583152554247	0.223580116957251
SMIM15	2.53241667912762	-0.256962545212175	0.129177606762321	-1.98921896490132	0.0466770395002323	0.485850682069533
SMIM15-AS1	5.45657956356813	-0.0152203845165623	0.101668003832426	-0.149706731152598	0.880995997342846	0.9786975294081
LINC02057	16.989823223478	0.141140052024986	0.159501610217343	0.884881675066873	0.376220452407603	0.817363511589291
ZSWIM6	594.375598267252	-0.00418718604887763	0.0347992987281911	-0.12032386289111	0.904226601583495	0.982926689359015
KIF2A	65.3507905473717	-0.0818274825610084	0.0363183389099108	-2.2530623651039	0.0242552170006558	0.402043510399566
DIMT1	7.37210019402385	-0.0462605788427487	0.0871840955893048	-0.530608002870923	0.595690448789214	0.907908308362477
IPO11	26.143579358731	-0.0590465368746715	0.0426585975579036	-1.38416498091676	0.166307943478499	0.68344031251489
RNF180	10.8854822871126	-0.00400493798411916	0.107166983732882	-0.0373710059256836	0.970189190435122	0.99345498944163
RGS7BP	1.84901517669818	-0.141879711558998	0.191721061449913	-0.740031953119895	0.459280606090489	0.857295959231902
SREK1IP1	20.2530740069402	0.0191489773148275	0.0569940708316083	0.335981919442184	0.736884500939256	0.944796265419368
CWC27	62.1454167245527	-0.0795245474227688	0.040916114098911	-1.94359970818649	0.0519437410533793	0.496798702965875
ADAMTS6	2.88994306499985	-0.0411191483547935	0.170880860038186	-0.240630509148917	0.809841501973221	0.962362998486124
CENPK	3.90383892142372	-0.046211692554205	0.201012870523786	-0.229894197489891	0.818173985315323	0.964930699464282
PPWD1	20.9898139211912	0.00558625984121231	0.0581979324366742	0.095987256029942	0.923530694039473	0.986328618969248
TRIM23	13.3065429769313	-0.00299988821313616	0.0656625617177124	-0.0456864327961019	0.963560177578661	0.992958219671464
TRAPPC13	24.1138010336034	-0.0159525169415895	0.054258058651826	-0.294011937359515	0.768748781620218	0.954129294085609
SGTB	7.73440478675515	-0.0533738948977585	0.0981752982888852	-0.543659105987164	0.586676078251218	0.905272697164089
NLN	27.1855916332821	-0.160426715795735	0.0959863203082978	-1.67134978484914	0.0946526082487581	0.590373090090947
ERBIN	166.550168087436	-0.00773320572495827	0.028253652828609	-0.273706404331825	0.784310255698438	0.956737346969039
SREK1	42.8699808874842	0.0302327005058489	0.0448323861368659	0.674349574291082	0.500089093448738	0.876436629506319
MAST4	8.99157298493579	0.0222983511298672	0.157072724924409	0.141961955142742	0.887110056666223	0.979906657388148
CD180	6.31752774412865	-0.213220555296385	0.149149340660369	-1.42957759217933	0.152838290581697	0.67039311170162
AC112206.2	1.83014957269345	-0.0154738395279105	0.176974181085276	-0.0874355763819261	0.930325291787616	0.988301148547466
AC106798.1	1.1605194909723	0.315207774729891	0.258794355349513	1.21798550939872	0.223229479391026	0.736033041835913
PIK3R1	228.951540895388	0.00444581869721217	0.0418669232226793	0.106189286314784	0.915432171166516	0.985065909835444
SLC30A5	21.3246086331446	0.0826002387332736	0.0539585098471007	1.5308102274754	0.125816301180487	0.640085843913341
CENPH	1.15964168365228	-0.0838726493401016	0.201123203867051	-0.41702124731239	0.676662866583638	0.928585841031606
MRPS36	8.83262517926723	0.14928486268322	0.0763991604427057	1.95401182183375	0.0506998191262396	0.49427340118598
CDK7	9.66458067257943	-0.0315873424719353	0.0697587804826495	-0.452808123269755	0.650686913720454	0.924181481706622
CCDC125	32.1665474344707	0.0755301786659231	0.0592395046041606	1.27499679767103	0.202310375453025	0.719781376004785
AK6	7.36183951557063	-0.062414757089972	0.0814740181453317	-0.766069460065634	0.443634973532076	0.850666595754871
RAD17	12.2989603389055	-0.0643075932670186	0.0643586058848815	-0.999207369128627	0.317694246816765	0.785444048672018
OCLN	4.2696283647854	-0.054903694266984	0.182479729560912	-0.300875578888103	0.763509373176902	0.952220108475446
GTF2H2C	19.7563613504742	-0.0950475467121052	0.0834644585742872	-1.13877868898543	0.254795472571938	0.75425342209802
NAIP	213.410052971382	-0.0829657198725777	0.0720127023330818	-1.15209841020595	0.249280636358051	0.750715009451289
GTF2H2	17.0147510682971	-0.160023366136409	0.100138363342172	-1.59802258390833	0.110037951083477	0.61603248734735
BDP1	77.728121382557	-0.0228168166175585	0.0324132522412307	-0.703934811840165	0.481473370904249	0.867053346515302
MCCC2	24.5328141630754	-0.0320067675608292	0.0597146056846049	-0.535995627767846	0.591961572196668	0.907134962244763
CARTPT	1.32438316383288	-0.0843443937570695	0.287186120423873	-0.293692444581169	0.768992928194444	0.954252428208475
MAP1B	59.5524018051636	0.0499887226996841	0.12847307355973	0.389098830709013	0.697203038422096	0.932597758906315
MRPS27	36.8739906007972	-0.154475656141116	0.0626407171674239	-2.46605823059526	0.0136609123967231	0.356805585699532
PTCD2	6.77393519443644	-0.0986357773613236	0.0860414677431406	-1.14637488118846	0.25164007146163	0.752773003873208
ZNF366	1.31387702385738	0.0522764040198707	0.29788045547502	0.175494575286946	0.860691032930747	0.975821387598103
TNPO1	82.0075721541942	0.0157998190330561	0.0472196858944527	0.3346023747039	0.737925053322593	0.944993846132506
FCHO2	71.2725845679986	0.0284675949823481	0.0629482141003177	0.45223832620542	0.65109730057893	0.924181481706622
BTF3	14.7153545679463	-0.210598778250391	0.108863002612987	-1.9345303105324	0.0530479590645789	0.498269424651675
ANKRA2	11.6534142056922	0.155998310310915	0.0830346368587178	1.87871370565929	0.06028359537644	0.518928989244467
UTP15	2.08322257191393	-0.4479003814936	0.141995651340788	-3.15432463786264	0.00160870026151117	0.216814241363537
ARHGEF28	1.78022552414476	-0.447604637308056	0.19989259242447	-2.23922573557689	0.0251412321389596	0.407210063758016
ENC1	18.6488670634241	-0.0197099676618386	0.124981490224279	-0.157703093685866	0.874690762593682	0.9786975294081
HEXB	30.2608994474943	0.112393696385794	0.0649772374607536	1.72973953307387	0.0836768221007528	0.574837288249824
GFM2	15.2450762359129	0.00356024022671026	0.0617584328097697	0.0576478395699681	0.954029142540573	0.991466072136841
NSA2	14.0737354382428	-0.191256527663612	0.0838786066199429	-2.28015861696657	0.0225982827374379	0.393645637769344
FAM169A	4.26052881537106	-0.157703979158681	0.155186647974908	-1.01622131295845	0.309524009378658	0.780775224846586
ANKRD31	1.4457352506647	-0.184582650679928	0.188630587801455	-0.978540399154206	0.327807120622686	0.79295003037681
HMGCR	8.88269361490831	-0.142049492390658	0.0948868316222852	-1.49704115905263	0.13438254870489	0.649434477223251
COL4A3BP	94.5161540591486	0.00763730590575926	0.0350369773609396	0.217978446801566	0.827445904611935	0.967580439781684
POLK	82.3126696228706	-0.0513102822646162	0.0327943121804551	-1.56460919144376	0.117674572397343	0.630911725632628
AC010245.2	1.32230402553488	-0.12528766696755	0.182381099771618	-0.686955321162326	0.49211088383321	0.871751258741214
ANKDD1B	5.52782918515578	-0.448358622396899	0.16799407559714	-2.66889544052786	0.00761011368367204	0.306216777556658
POC5	17.3954523110778	-0.00514137369599812	0.0670498025799526	-0.0766799229552893	0.938878176668439	0.98909922879568
IQGAP2	62.5769457716747	0.00700753968475804	0.112234247008964	0.0624367327398596	0.95021504351368	0.99094653758759
F2R	1.37863071738215	-0.516134328565191	0.269004021577781	-1.91868629152057	0.0550240474316695	0.503884518229584
F2RL1	1.36793703510399	-0.06250494714252	0.179684553404191	-0.347859323232522	0.727945834995367	0.942460323848506
S100Z	79.1039879964909	0.149985942401047	0.0743485792988415	2.01733434337977	0.043660633944749	0.47609831147715
CRHBP	4.2707961549599	0.0710475061408746	0.12098533774759	0.587240631497845	0.557042107349821	0.895305797931197
AC008581.2	4.26699425941971	-0.0903986660713244	0.137625054108282	-0.656847451628971	0.511279009460866	0.880643727747266
ZBED3	2.19510464395146	0.215426748414843	0.149336864278626	1.44255572430468	0.149145663408459	0.667565578339474
PDE8B	1.44532324751776	0.187154301741252	0.205021077057106	0.912853958371912	0.361319355202607	0.813597033380553
WDR41	42.8044766709534	-0.0117564519590051	0.0440532248133155	-0.266869270270801	0.789569817582581	0.95794039277198
TBCA	58.1747050057015	0.0320430324392037	0.0453115396927358	0.707171565047053	0.479459866863765	0.86583535394561
AP3B1	166.764889047691	0.0117148397569923	0.0235746408279592	0.496925482024677	0.619241601218711	0.916507602290977
SCAMP1-AS1	2.50343972240634	0.270375910527256	0.139697130747358	1.93544354906065	0.0529358896292373	0.498248656845628
SCAMP1	26.9356952090716	-0.0429387092397201	0.0541024517294552	-0.793655515917088	0.427396003748357	0.841269411021454
LHFPL2	515.387178298347	0.0831059225637605	0.0577242044258671	1.4397066774734	0.14995040338492	0.667626980046933
ARSB	83.9813058079853	-0.00871638032478083	0.0433216959196915	-0.201201272012504	0.840541196909919	0.969940300706645
DMGDH	3.67182572474874	0.159108896527777	0.144096546607155	1.10418257948644	0.269513944882228	0.75904603097069
JMY	14.6457571543051	-0.0240887127240745	0.100443306112056	-0.239823972910657	0.810466721535349	0.962420860616799
HOMER1	12.3065517422507	-0.251872682261085	0.128155336673514	-1.9653702202254	0.0493714036196326	0.492719750984542
TENT2	175.598308410583	-0.0125734805409857	0.0290590734064291	-0.432686905226783	0.665242244258881	0.927251744920112
CMYA5	4.5170985643068	-0.153204492729364	0.12787880662477	-1.19804443576727	0.230899718398114	0.741013812661746
MTX3	5.03385478612116	-0.0589290104337236	0.092790817235578	-0.635073730238997	0.525380329254199	0.883962611898167
THBS4	2.43121618594022	-0.0823847270170848	0.142095493429103	-0.579784235438754	0.56206012986603	0.896165875554968
SERINC5	41.6001600057418	0.0475983805309286	0.0712582107930625	0.667970469664986	0.50415244271027	0.878915084890389
AC010260.1	1.6752111433931	-0.24772606686293	0.219406845415532	-1.12907173153037	0.258867575149677	0.755299492850184
ZFYVE16	59.8121465159033	-0.0413649084706967	0.0452506742109103	-0.914128003439191	0.360649589495598	0.813597033380553
FAM151B	6.25195942515537	-0.0148532111443898	0.120909391571855	-0.122845801730486	0.902229204375616	0.982629847968772
DHFR	46.5087458684581	-0.0286838038088224	0.118343645393365	-0.242377220284872	0.808487883796558	0.962362998486124
MSH3	62.6143233282004	0.0189387514629176	0.0452380754888711	0.418646267734723	0.675474670316451	0.928558953949179
RASGRF2	7.31827751321075	-0.425218856814252	0.126845460438468	-3.3522591612218	0.000801549471399844	0.166325030498478
CKMT2-AS1	26.0336142718942	0.0330868299149371	0.0632596398068591	0.523032221112166	0.600951830911081	0.909123183523879
ZCCHC9	8.04512683423731	-0.0056431241043038	0.0781290398569839	-0.0722282535998599	0.942420260767505	0.989368747654088
SSBP2	222.885277994194	-0.0462841715953863	0.0673007520053577	-0.687721462483833	0.491628201738682	0.871751258741214
ATG10	79.0392858128616	-0.00200510915962416	0.046819870325077	-0.0428260297540852	0.965840214277438	0.99322276030524
RPS23	40.6275014796316	-0.29852044335331	0.143689710811023	-2.0775352784022	0.0377521826885058	0.457389856531094
ATP6AP1L	10.7254620850838	0.0862999105301117	0.106328241637753	0.811636769317835	0.417000086291171	0.836096225016174
TMEM167A	12.959403601871	-0.153576617952173	0.072938273892912	-2.10556967906389	0.0352417487724778	0.447983279573386
XRCC4	48.2760120913644	-0.0296758947174356	0.0550526273307184	-0.539045930345217	0.589855162633755	0.906079914203344
VCAN	18.6517403419325	1.37152344357047	0.33161690413549	4.13586709985719	3.53616813227359e-05	0.0405557319403675
EDIL3	12.6576780552029	-0.421195566590028	0.134234945160721	-3.13774901226894	0.00170250592268993	0.216814241363537
COX7C	16.5299740345801	-0.128973860754164	0.11899913215671	-1.08382186001423	0.27844379086327	0.765414057039369
RASA1	150.173502699026	0.0321335008831113	0.0371396012438241	0.865208559245227	0.38692432836652	0.822778603745145
CCNH	202.308888906873	0.0157228449363708	0.0595178570028668	0.264170212573572	0.791648762907404	0.958575495169415
TMEM161B	20.5746990348059	-0.0222254239094046	0.0545361870422715	-0.407535346983049	0.683614838570792	0.929455487069638
TMEM161B-AS1	51.134556096119	-0.0401622402618471	0.0460319914759098	-0.872485394920737	0.382943632361927	0.821776043985945
LINC00461	3.55468423593105	-0.233555462372974	0.16047595491518	-1.45539225796426	0.145560698518627	0.664305341838805
MEF2C	896.815409180817	-0.00504877472174372	0.0479092539565091	-0.105382035928317	0.916072669939642	0.985065909835444
MEF2C-AS1	135.43953167365	0.0244515925738845	0.0646109412804216	0.378443528128785	0.705101137579035	0.934520745932704
LINC02161	1.12389856755083	0.160886785386339	0.244267558681355	0.658649827487793	0.510120658219643	0.879599523389909
CETN3	5.01280364424581	-0.0661777921596165	0.100893452151162	-0.655917611585602	0.511877135911752	0.88074145994493
MBLAC2	3.84867893630979	-0.0675750699591341	0.109110314502465	-0.619327973411788	0.535700319838461	0.886867790791899
POLR3G	4.46439643817789	-0.169359749620513	0.133478787986969	-1.26881396044027	0.204507424789867	0.721044210415891
LYSMD3	8.98355240066795	-0.00907836937552093	0.0868963687769848	-0.104473518321808	0.916793582577224	0.985065909835444
ADGRV1	4.85877919780119	-0.204096678630776	0.149136928164586	-1.36851872398456	0.171149765190605	0.688190619908838
LUCAT1	1.60882276824865	0.512471751449368	0.308664384811585	1.6602879265199	0.0968565434083919	0.593986620769065
ARRDC3	12.2699629003084	0.118862609625362	0.136549066350235	0.870475447415299	0.384040631230228	0.821776043985945
ARRDC3-AS1	9.6121132753888	-0.0503583134656185	0.0794588653323207	-0.633765826569572	0.526233658329771	0.88400160232319
AC114316.2	1.16907979483131	0.16123987007835	0.207386818795604	0.77748369455083	0.436873450771177	0.845677311561501
AC124854.1	1.21516588849681	-0.163090669728344	0.233884520775815	-0.697312798586919	0.48560706019688	0.869566850936909
NR2F1-AS1	5.88348798546833	-0.358147376754	0.152483264340338	-2.34876514680736	0.0188357831076817	0.382406184613311
NR2F1	2.59524851813566	0.151081847997365	0.153564845579474	0.983830950549002	0.325198638699543	0.791034129443318
FAM172A	195.515073546712	-0.0181170271117245	0.027134395736436	-0.667677559054579	0.504339437670684	0.878915084890389
KIAA0825	31.7530313041921	-0.0366596661715385	0.0708963991990155	-0.517087843469032	0.605094839323265	0.909794720225428
SLF1	14.4511308882945	-0.123241090576835	0.0739432104176403	-1.66669921255453	0.0955742295776344	0.59221181688865
MCTP1	35.9332507430055	-0.0459064720905102	0.115662253492714	-0.396901069313873	0.691440415638513	0.931311701529907
TTC37	71.3499357922056	0.00233848324694373	0.0295656045961178	0.0790947210073558	0.936957282386062	0.98909282827367
ARSK	5.25365053828776	-0.20637269871084	0.102264074198818	-2.01803712914486	0.0435873945872714	0.47609831147715
SPATA9	3.12526954676666	0.133716834382594	0.161319514994982	0.828894349122939	0.407164193255038	0.831512948879942
AC008840.1	1.69013483866968	-0.09582407149313	0.204768278993475	-0.467963455883631	0.639810723399716	0.9214542281295
RHOBTB3	24.3987637142358	-0.0442874572055385	0.0933259952123322	-0.474545780141719	0.635110760104463	0.920245044959581
GLRX	29.9326552109219	0.0898259280308888	0.0866926001862607	1.03614296765694	0.300135449181944	0.775653001648412
ELL2	252.19935349175	0.189419316415425	0.0976391250796987	1.93999399585781	0.0523804195705848	0.497856487863012
AC104123.1	42.2548550231872	0.0502016333643298	0.0629307164876949	0.797728615947761	0.425027993962202	0.839990874723775
PCSK1	1.82734832923327	-0.148729218323984	0.213193998265034	-0.697623852145641	0.48541246086728	0.869407467131945
CAST	89.037612372921	0.0236152301750299	0.0372947233066684	0.63320566775213	0.526599345005566	0.884084017181657
ERAP1	23.3254571366975	-0.0963183977307975	0.0687208039874445	-1.40159008832893	0.161037688478833	0.679910175625656
AC009126.1	6.19801392880712	0.207713722889306	0.110708515286109	1.87622173734787	0.0606248384133794	0.519241193275668
ERAP2	23.1134667469791	-0.107265097368649	0.0664106591617778	-1.61517892944488	0.106271952137966	0.611618470501199
LNPEP	75.2341339625684	-0.0222040295043223	0.0375673933709243	-0.591045252596827	0.554490100736082	0.894140174784362
LIX1-AS1	15.0421019777012	-0.123387823687047	0.169754489293837	-0.726860445342737	0.467311450173628	0.861268233025967
RIOK2	7.66779068218232	-0.180715455578951	0.0812683721389196	-2.22368740535417	0.0261694831949893	0.409090263149856
LINC01340	2.22173985200738	-0.444926170066101	0.39727588831844	-1.11994254659992	0.262738245967048	0.756443353289897
RGMB	4.45144144785865	-0.0766376001696095	0.106626847341126	-0.718745813842051	0.472297549696306	0.862547729913027
CHD1	102.371995252972	-0.0132615454586311	0.0487984814614447	-0.271761437271546	0.785805458195214	0.957040095584851
LINC02062	17.1258686426347	-0.0607501972817886	0.0712921471005377	-0.852130280157187	0.394141787412406	0.826027673370756
AC021086.1	1.46084274325679	-0.0742684967539208	0.189563608804472	-0.391786679006127	0.695215838439905	0.932597758906315
FAM174A	7.12521638227008	-0.0762575584264127	0.0769756802250863	-0.99067079632718	0.321846355590659	0.788415659833905
ST8SIA4	152.878364756877	0.014617308707871	0.0455551385736561	0.320870689137229	0.748308387054322	0.948649369416726
PAM	26.0266925460266	-0.102265302645492	0.098928115784518	-1.03373345215876	0.301260789848554	0.776488909806792
GIN1	8.10958850010113	-0.120810195754041	0.0812127418670094	-1.48757686265383	0.136862518992962	0.652192307868127
PPIP5K2	48.7275066039336	-0.0659159191446861	0.0417199703315888	-1.57996083460244	0.114115836005076	0.623468045389654
C5orf30	2.68473081795658	-0.0350500660350287	0.141263507725746	-0.248118332889454	0.804042851451145	0.960807973671293
NUDT12	3.95878530645933	0.0539824517492455	0.121202407607286	0.445390919330224	0.656037273386734	0.924282259639939
AC099520.1	1.3698689378766	-0.255455300349809	0.207700628608684	-1.22992068950882	0.218726805765981	0.733987892923503
EFNA5	8.53445646521792	-0.322061251820893	0.143392646737038	-2.24600953500432	0.0247033971700764	0.403887156183195
FBXL17	174.02876313707	-0.0332443291059358	0.0346525056194005	-0.95936292373974	0.337375946252019	0.799143346888381
LINC01023	2.3369721677521	0.180256294002945	0.160634026457699	1.12215511232555	0.261796494368829	0.756430972507777
FER	230.704614133315	0.051076989352043	0.0415471630674874	1.22937369439824	0.218931728378751	0.733987892923503
AC008467.1	3.15089892575177	-0.143298964899086	0.146291749627758	-0.979542354669434	0.327312071734628	0.792552954153048
PJA2	77.6031019453295	-0.0276300034281188	0.0409973355621445	-0.673946319907467	0.500345442117208	0.876579032697579
MAN2A1	142.847034520843	0.0401541848150712	0.0817489505764119	0.491188994255511	0.623292782324944	0.917620999301159
TMEM232	14.010535598034	-0.100548714604143	0.0942472868781097	-1.06686057429094	0.286034800401014	0.770353470120498
SLC25A46	29.396500911931	-0.000850334488299743	0.0439896893520557	-0.0193303135535783	0.984577601724286	0.996293811743396
WDR36	15.2532856240718	-0.117816862983627	0.0640004761046491	-1.84087478960283	0.0656399096085288	0.533462658684859
CAMK4	9.62618452346823	-0.398264733445567	0.154602602193761	-2.57605452815359	0.0099934885092119	0.328641701066097
STARD4	7.00623961146118	-0.315993233279129	0.130328469656604	-2.42459099007088	0.0153256422648253	0.366273643678719
STARD4-AS1	1.72047554331706	0.269626302118646	0.197348710851888	1.36624303728542	0.171862693402151	0.689482994085954
NREP	5.28828475373668	0.00403989936436828	0.124115196006183	0.0325495950082296	0.974033765864387	0.994164719406044
EPB41L4A	1.65485775762524	-0.251980867537405	0.218226308396503	-1.154676855366	0.248222780811941	0.749881691420345
EPB41L4A-AS1	3.00835511814716	0.00363066060293609	0.133346522385633	0.0272272612587253	0.978278472422603	0.994963901428537
APC	59.5060784600887	-0.0290785524329992	0.0356705578454056	-0.815197580004893	0.414959222880975	0.835169803339092
SRP19	21.09281743487	-0.0671401859463935	0.0695046965824841	-0.965980563151088	0.334053907113203	0.797191746782438
REEP5	34.5235934192597	-0.0890491006314891	0.0562673850808552	-1.58260598930494	0.113511297538599	0.622622464476036
DCP2	63.3770162040594	0.0146110277051874	0.0361901128976328	0.403729818321267	0.686411409972663	0.930320140928424
MCC	11.8458589801314	-0.196922191136202	0.12825998635437	-1.53533613041346	0.12470128355165	0.639504003867233
YTHDC2	82.9898044662578	-0.0766586931685677	0.0347706687128515	-2.20469424392273	0.0274755573261181	0.413438044779647
KCNN2	1.47015253260305	-0.426166809927107	0.217309260985519	-1.96110744656899	0.0498664902560979	0.494208436767917
TRIM36	27.8390213453268	0.0820177038045757	0.0673223089232455	1.21828417825189	0.22311600038562	0.736033041835913
PGGT1B	37.8731585760486	-0.035679889786845	0.0447035826721765	-0.798143854565199	0.424787014704117	0.839990874723775
CCDC112	26.0419134448603	0.0378771496013508	0.0674487442805524	0.561569381392797	0.57440944655948	0.901074907427827
FEM1C	7.01243020807119	0.0476469745762534	0.0905908393508912	0.525957976740886	0.598917405112271	0.90894345266121
TMED7-TICAM2	8.30181115923471	-0.161083145329206	0.107212149862747	-1.50247099359005	0.132975513640299	0.647014973839456
AC010226.1	2.84357273580843	0.121345985348701	0.148575322935058	0.816730416273374	0.414082505170196	0.834856617918549
ATG12	24.6190827688141	-0.0355717453550296	0.0487212144897703	-0.730107936092159	0.465324210744517	0.8608530418204
AP3S1	25.9330032215661	-0.0931907051345591	0.0635337757200571	-1.46678997239479	0.142433198363309	0.659017222691278
AC034236.2	2.58042812342468	0.0639724814532211	0.146804721459664	0.435765831079202	0.663006637113956	0.926721411876292
COMMD10	206.674972276327	-0.00393863413283814	0.0371901159741361	-0.105905400660145	0.91565740906204	0.985065909835444
SEMA6A	4.75082368307427	0.00749387823617212	0.141610475277476	0.0529189540638739	0.957796482396173	0.991790786596314
SEMA6A-AS1	37.7751666782278	-0.0149218567007207	0.0619059764841804	-0.241040648224552	0.809523612401472	0.962362998486124
LINC02147	3.46915998361214	-0.30739848222355	0.256018585572824	-1.20068815135341	0.229872191989728	0.740220364288713
DTWD2	24.1737695021524	-0.0504931300131473	0.0663209180671201	-0.761345462106627	0.446450753173987	0.851146693269218
AC008629.1	5.63423847872306	-0.112320934744284	0.125693521057461	-0.893609581459151	0.37153081807009	0.816765608162334
DMXL1	76.2091818161261	-0.0138739583821243	0.0331882613505873	-0.418038120031822	0.675919246452024	0.928558953949179
TNFAIP8	70.7788164327203	0.0253853566311475	0.0742480319281881	0.341899387389822	0.732426610677941	0.943808877052479
HSD17B4	46.1122006771956	-0.0237719259475115	0.0531968049947385	-0.446867550595618	0.65497069447365	0.924282259639939
AC008574.1	1.2000879304058	-0.0565355880386981	0.226671940538483	-0.249415908755146	0.803039080512622	0.960807973671293
PRR16	5.57728974307298	-0.446869614161477	0.168362045953233	-2.65421824515965	0.00794923946432371	0.306576758450754
AC008568.1	1.90067456023385	0.347563741548216	0.26233412407302	1.32488955745411	0.185207784873342	0.702089442472909
SRFBP1	36.0204268717262	-0.148619418968501	0.05715565324243	-2.60025755174419	0.00931538175475146	0.322077364243214
SNCAIP	2.92652108253729	0.402722854861041	0.219961684196638	1.83087730179871	0.0671188589531703	0.535533128688693
SNX2	79.264374486492	-0.0302682815462375	0.0404477801976007	-0.748329856381908	0.454261220059735	0.855995846438928
SNX24	70.0403622775493	-0.063612172769999	0.0521725874566141	-1.21926428937223	0.222743897904348	0.735874150984685
PRDM6	1.11595147642044	-0.356845236076111	0.250220113876437	-1.42612530442827	0.153832175765266	0.671279525490003
CEP120	19.9981098274209	-0.0795562490851128	0.0586429906048242	-1.35661991765079	0.174902009751633	0.693276654301161
CSNK1G3	38.8775628328274	-0.106595694206089	0.0375616040846557	-2.83788982935463	0.00454128543691543	0.286139440876689
LINC01170	2.26932591539147	0.277789148760015	0.252949997375289	1.098197871684	0.272118095397836	0.760817853829173
ZNF608	21.282659796489	-0.0194247015701624	0.104328954248579	-0.186187062930586	0.852298068861835	0.974956264237319
LINC02240	4.96989109236926	-0.3428418925807	0.200283110285098	-1.71178634130793	0.0869360500873103	0.58082658103428
GRAMD2B	8.18665754212956	0.0344209285714671	0.110796803035077	0.310667163930442	0.756053662236311	0.950778991731705
ALDH7A1	10.3890022995275	-0.0551513559753399	0.101896391096128	-0.541249355174028	0.588335722921781	0.906079914203344
PHAX	7.55325142455874	0.0106482061762826	0.0798912845041188	0.133283702250821	0.893969016318025	0.981678668411885
LMNB1-DT	1.11756199418808	-0.0161647565736586	0.21363839707072	-0.0756640978180884	0.939686339870842	0.989138665227783
LMNB1	11.5220639855169	-0.153203387527123	0.173803346143768	-0.881475477465171	0.37806052116402	0.81836236626723
MARCH3	160.870102138	0.0845688250758312	0.0673542065151791	1.25558342160519	0.20926704516162	0.72661324169171
C5orf63	9.03394329901431	0.120676665659988	0.0909874447547977	1.32630019433121	0.184740282516581	0.701303786386364
AC011416.3	1.9830070736096	0.178244159372837	0.194807858422072	0.914974174125214	0.36020518823639	0.813545406810255
MEGF10	2.47326144105619	0.0862087050087882	0.154429144786665	0.558241160552177	0.576679717663368	0.90188066007924
PRRC1	11.5501550117669	-0.0340206918472843	0.0711840105218729	-0.477926034201609	0.632702850873575	0.919891573950671
LINC01184	37.4011272787117	-0.0202701102110637	0.0695700114210999	-0.291362755259171	0.770773896418815	0.954552359474857
SLC12A2	13.3598316262418	-0.176933632687722	0.0766223827042335	-2.30916380361982	0.0209344933112936	0.386696148298973
FBN2	4.41293998316136	-0.0607011740359054	0.37010086173268	-0.164012517430314	0.869721289769066	0.97806572544314
SLC27A6	23.4876195831434	-0.203350429227982	0.24226218711059	-0.839381628859622	0.401255189605284	0.828297302468694
ISOC1	2.72695327096095	-0.0476957858650826	0.131820576943356	-0.361823525363401	0.717483910880327	0.940180658636015
ADAMTS19	3.87269758427423	0.164865870988575	0.157850443890029	1.04444350567322	0.296280244086033	0.774854064673222
AC008591.1	32.3927488477914	0.193228077398131	0.145467091767218	1.32832845594619	0.184069623070019	0.700404983959288
CHSY3	136.781698472221	-0.127487260188968	0.0707170314616207	-1.80278014438654	0.0714227496796797	0.546256698055709
HINT1	19.1611779260035	-0.0596887853864622	0.112248163981106	-0.531757342565612	0.594894070771399	0.907797382740237
LYRM7	9.22269024332462	-0.0723806218292639	0.0683238896219751	-1.05937501845598	0.289429022155407	0.773407303346105
CDC42SE2	156.595990735276	0.0515784356970168	0.0316131674161135	1.63154912692256	0.10277450267666	0.606350571920969
RAPGEF6	6.21351637746075	0.0769555841562701	0.0982758207578447	0.783057150404182	0.433593552270647	0.844431219123044
P4HA2	1.89268099668983	-0.38295032858896	0.32498529493118	-1.17836201994941	0.238652312252887	0.745698112014536
SLC22A5	2.53968308360675	-0.470307716836514	0.161994486233666	-2.90323286780345	0.00369331902027458	0.262757944874361
AC116366.3	46.8989777590131	0.0612365818736368	0.0576338053100264	1.06251151636145	0.288003532672846	0.77199991533342
IRF1	12.4078588098483	0.0260616125000068	0.100549491129239	0.259191888564698	0.795487189301052	0.958952445527243
TH2LCRR	1.48816564727568	-0.276897610943324	0.202070284926783	-1.37030346170716	0.17059219291224	0.687320841319635
KIF3A	13.2424454665421	-0.0689936602481769	0.0955284801841256	-0.722231319028584	0.470152270917554	0.861860530553728
SEPT8	9.33097865556037	0.10606998902782	0.0769830447211827	1.37783572229423	0.168254014120086	0.685327566595707
SHROOM1	2.05276751690976	-0.308335578810545	0.159850087402269	-1.928904661995	0.0537426989722221	0.500386860285536
UQCRQ	6.76898781235729	0.0245228710392493	0.133928625960351	0.183104029205147	0.854716394375041	0.975288781777443
LEAP2	1.37363351962863	0.0710406597977303	0.167029285125026	0.425318588561009	0.670604444586103	0.92779820469526
AFF4	84.0554413318111	0.00534329709804992	0.041120992209598	0.129940860152756	0.896613216593436	0.981856102214056
ZCCHC10	20.3082811162228	0.0217310714340588	0.0559052805880744	0.388712322082404	0.697488966143349	0.932597758906315
HSPA4	35.9474475731074	-0.18209478866381	0.0924741395294483	-1.96914282836687	0.0489366919038042	0.492140797305507
FSTL4	4.61837431405509	-0.150291371283301	0.16221597142324	-0.926489358382432	0.354191724880594	0.809262536328773
C5orf15	21.9235080524707	-0.0997479620709867	0.0725775925915863	-1.37436305764915	0.169328998938812	0.686855515734917
VDAC1	28.2177536838852	-0.00272324754297723	0.0793093914550804	-0.0343370122127294	0.972608410783202	0.993768607989008
TCF7	3.13716346297334	-0.0402813674254876	0.170395965052533	-0.236398599069343	0.813123383171104	0.963224365004704
SKP1	22.9093896551383	-0.044731155397391	0.0652399904022955	-0.685640128417571	0.492940070112527	0.87198938301171
AC104109.3	1.35675579509084	-0.127144508565951	0.18312521001874	-0.694303687367455	0.487491779042898	0.871063516097001
CDKL3	14.0478817306451	-0.0769143749304096	0.0686258167575102	-1.1207790094825	0.262381941123886	0.756443353289897
UBE2B	55.1430138921159	-0.0398280597482934	0.063767663654918	-0.624580821461877	0.532246210200982	0.886521822762902
CDKN2AIPNL	3.41855030319757	-0.0186088625793719	0.129656450046547	-0.143524387507843	0.885876052185432	0.979904921948649
JADE2	27.042441165421	0.152829988177679	0.0880330591872071	1.73605222388872	0.0825546009043026	0.571841482014614
SAR1B	17.2861600402785	-0.0119541080493855	0.0590971742426035	-0.202278843321882	0.839698738685537	0.969940300706645
SEC24A	20.9740736842522	-0.0387370410428906	0.0620433399694661	-0.624354540905673	0.532394772491066	0.88666650544317
CAMLG	9.76583138033772	0.0141723532969579	0.0812179219073337	0.174497856681533	0.861474215048162	0.975821387598103
DDX46	72.1033544331804	0.0354844275255628	0.0347074155066919	1.02238749291837	0.306597537703181	0.779489119010569
C5orf24	13.3021934831286	0.0306913593364709	0.0748250006264459	0.410175196518788	0.681677434420115	0.929159606602968
TXNDC15	12.1193054977268	-0.160825361018973	0.0935263616230578	-1.71957251653981	0.0855101755151162	0.578290226977758
PCBD2	32.0000177811354	-0.0633714979571852	0.0689936672875941	-0.91851180620718	0.358350980869878	0.811737612365943
C5orf66	4.04984152486035	-0.0452140364298568	0.139104326376424	-0.325036881365609	0.745153158580378	0.947154232661501
H2AFY	118.903608941356	-0.0283990389948711	0.0383000847270484	-0.741487628480757	0.458397830246435	0.857118721623276
CXCL14	2.43483964583198	-0.283104150545865	0.245967672815029	-1.1509811322188	0.24973999781107	0.751462507663434
TGFBI	17.5342162340897	-0.240454592615345	0.156806669629288	-1.53344620597971	0.125165951399898	0.639829333832117
SMAD5	34.205055542004	-0.0328671983784373	0.0461578768261122	-0.712060446416457	0.476427346024876	0.864159710933168
SPOCK1	15.6255674209773	-0.248997323487676	0.107711418785223	-2.31170776781036	0.0207937930381393	0.385379322996459
KLHL3	8.31556293307092	-0.0835192901745565	0.090512513751338	-0.922737494662962	0.356144021194028	0.80970506701145
HNRNPA0	10.9838208306716	0.0157184374596166	0.0816291158752167	0.192559202572337	0.847304198507706	0.972831188944803
AC106791.1	13.0504764886422	0.0261639133790677	0.093360935457388	0.280244764589034	0.779289724852121	0.956283640052285
PKD2L2	2.81992301517777	0.151368099073031	0.172344321779619	0.878288866787204	0.379786976041013	0.819877692258664
FAM13B	119.532330602368	-0.0203820201368459	0.0271260020875052	-0.751383122035307	0.45242211729656	0.855381956014849
NME5	1.88699627255206	-0.188374814304734	0.193743860203248	-0.972287917186731	0.330907333186084	0.795358059911357
BRD8	12.116124399728	-0.0112603725596198	0.0637313015995455	-0.176685118254357	0.859755730876078	0.975821387598103
CDC23	7.68835481878092	0.0677266691379656	0.073893380152711	0.916545825864224	0.359380683529861	0.812564474985468
CDC25C	1.38403363900219	0.192426137075888	0.281103942794984	0.684537310870199	0.493635937379831	0.872575898657509
FAM53C	16.2540826635066	0.0821043434989458	0.0820937391070514	1.00012917418563	0.317247999157859	0.784985408315523
KDM3B	65.4088067870014	0.0507555598484333	0.0438025263228911	1.15873590199542	0.246563851864362	0.749362124159115
REEP2	3.37623661462659	-0.0382186649865216	0.152141688624254	-0.251204422220596	0.801656065729845	0.960737097570931
EGR1	3.69995595897108	-0.12616837382626	0.317578461714792	-0.397282527111578	0.691159130771694	0.931311701529907
ETF1	22.0195175202199	-0.0781233976251452	0.0661091796646581	-1.18173297598654	0.237311669481434	0.744244973145278
HSPA9	46.9454188992007	-0.131166573350178	0.067694781711149	-1.93761719935608	0.0526699425228816	0.498248656845628
CTNNA1	102.041062148561	0.00888255661360151	0.0377473994831635	0.235315723340449	0.813963692266018	0.963224365004704
LRRTM2	1.51699759494909	-0.0487804097792875	0.204261005390505	-0.238814107891173	0.811249730200533	0.962592068031187
SIL1	81.699453576488	-0.038312110688295	0.0532850324269594	-0.719003234929273	0.47213892649751	0.862367629981662
AC011405.1	1.63333747998431	0.156530150657879	0.199241467540699	0.785630384025879	0.432084058572778	0.844392642538504
MATR3	2.93175086407269	-0.223671035109505	0.173159107313768	-1.29170817856094	0.196458224083609	0.712053092812237
PAIP2	31.4588774860503	0.102498568948888	0.0535487557613592	1.91411672393799	0.0556052430901425	0.505441460119189
DNAJC18	7.55979409138692	0.136001280540534	0.0863078597669821	1.57576935527907	0.115078967182482	0.624782711514714
TMEM173	18.3241695260213	-0.0162534699151605	0.109048423589568	-0.149048187769633	0.881515609258816	0.9786975294081
UBE2D2	100.425532067881	0.035158905507316	0.0503807795255424	0.697863467743506	0.485262582886385	0.869322934263306
CXXC5	9.16565963764289	0.105709394115898	0.0912533965772621	1.15841599415312	0.246694315234215	0.749411154807293
NRG2	2.75693549080929	-0.0440708690730484	0.161753288330578	-0.272457330097549	0.785270396245967	0.957040095584851
MALINC1	1.2733386328593	-0.0140329057111592	0.207426207514935	-0.0676525202831413	0.946062245991052	0.989940788824603
PURA	52.7171784245776	-0.023683179594614	0.0450240401313245	-0.526011871114538	0.598879958933672	0.90894345266121
IGIP	7.58993662198525	-0.0422632247714144	0.087206995285988	-0.484631131170334	0.627938026638828	0.918888570092928
CYSTM1	18.256922446948	-0.0299101497485877	0.0911721407524203	-0.328062382891823	0.742864495482507	0.946616536621248
PFDN1	22.7670304789131	-0.0790737455446277	0.0663792525219472	-1.19124187965936	0.233558643046748	0.743098482301283
HBEGF	2.4393833090339	-0.0421414031759254	0.296067129436665	-0.142337324836124	0.886813565693784	0.979906657388148
AC008438.1	5.58179494142566	-0.0951029440372634	0.103360001353999	-0.920113610598206	0.357513392545504	0.810894091583244
ANKHD1-EIF4EBP3	6.51751593985629	0.0546881370822146	0.0986406691375177	0.554417742300312	0.579292986460293	0.902832611259177
SRA1	15.0697857105529	0.0172839153156764	0.0837093450424519	0.2064753380511	0.83641962707528	0.969589851368099
APBB3	8.01532696518806	-0.0368995083617166	0.0928910228140482	-0.397234385453835	0.691194627813883	0.931311701529907
SLC35A4	4.0622801177052	0.0361475050564355	0.118976569891998	0.303820366390195	0.761264749612528	0.951895563967776
CD14	90.1116593487603	-0.182999920522331	0.138002617985242	-1.32606122401172	0.184819418712768	0.701303786386364
NDUFA2	7.63195050764643	-0.082447638854652	0.102601296066082	-0.803573073789929	0.421643578916817	0.838104900601955
TMCO6	7.4205091028221	-0.0497630416766149	0.0921029679840252	-0.54029791618926	0.588991595229753	0.906079914203344
IK	13.2801095056465	-0.0669464555217294	0.0788086456563205	-0.849481106599378	0.395613638907963	0.826120837655671
WDR55	7.56409386721904	0.0090564523200961	0.0832841112780591	0.108741657695782	0.913407399684961	0.984792882975307
DND1	1.23094289969096	0.0948281817258529	0.210076769855121	0.451397752313361	0.651702903010354	0.924181481706622
HARS	16.2869136758429	0.000866283137195254	0.0579119105105694	0.0149586350986841	0.988065181096435	0.996538409139988
HARS2	5.42560984272592	0.0388253572346623	0.0934600152323068	0.415422115416491	0.677832919800397	0.928585841031606
ZMAT2	6.1176065887986	-0.0138817155135894	0.0915835547378492	-0.151574325252222	0.879522684874259	0.9786975294081
TAF7	18.7056628043883	-0.104059669451357	0.0655154564959016	-1.58832243591047	0.112213446676864	0.621042500403657
DIAPH1	31.2716562521352	0.0633219332008271	0.0743719404434663	0.85142236202592	0.394534774063354	0.826027673370756
AC008781.1	1.09008480937117	0.325454667901102	0.202358034024797	1.6083110782803	0.107767065573489	0.61230058050762
HDAC3	24.1155074972096	-0.0387890044134953	0.0564576115495079	-0.68704650000082	0.492053426286461	0.871751258741214
RELL2	4.35038168954352	-0.0754405421937753	0.11598065040389	-0.650458002529405	0.515396421339058	0.881973367218353
FCHSD1	7.14304469539594	0.0258177007180758	0.0829398152326117	0.311282351493886	0.755585982758101	0.950501239339694
ARAP3	5.37712984072112	0.175500189464563	0.125694088529042	1.39624855487148	0.162639659768499	0.680625554630958
DELE1	46.4916466805773	0.0470864074206099	0.0397901385866484	1.18336877158829	0.236663028109223	0.744026637102798
PCDH12	5.34799617286661	-0.000862546571554591	0.150274020088508	-0.0057398249614043	0.995420307428378	0.998397638671333
RNF14	15.0089154736843	-0.0205391182053671	0.0635170595206151	-0.323363807461851	0.74641973585986	0.947677099279429
GNPDA1	12.0355380608155	-0.128277235339708	0.0789292425925205	-1.62521812101949	0.10411609059523	0.607491814025196
NDFIP1	70.6406395464723	-0.0124692960881141	0.0365287564190035	-0.341355614329843	0.732835885125715	0.943808877052479
SPRY4-AS1	2.80441495069782	-0.364199031910274	0.156037727642363	-2.33404470452823	0.0195933812124624	0.382406184613311
FGF1	2.47472363572281	-0.152315433514287	0.164722828191825	-0.924677139084277	0.355133874371609	0.80970506701145
ARHGAP26	994.117940845139	-0.0176524220373067	0.0630843657186565	-0.279822454204152	0.779613723642437	0.956283640052285
ARHGAP26-AS1	9.71282724484865	-0.196884900899189	0.18928829448005	-1.04013246799019	0.298278361066602	0.775524308421062
NR3C1	138.385537213671	-0.0904371315157998	0.0443997702930038	-2.03688286941544	0.0416617811965475	0.470535328532798
YIPF5	5.95596538455232	-0.1802919911464	0.0990982263567135	-1.81932611485318	0.0688616914845497	0.536665601043635
KCTD16	12.3726989182177	-0.25620959522759	0.122968505127237	-2.08353834148416	0.0372021806040013	0.454451394892979
AC137770.1	3.42606054121441	0.0411087014633582	0.154581640968134	0.265935212007696	0.790289105956017	0.958252358047526
PRELID2	46.5457207372136	0.0289420880883241	0.0648700706073186	0.446154718460548	0.655485489333946	0.924282259639939
PLAC8L1	2.29877535991686	-0.239434287799948	0.148742427075954	-1.60972422265022	0.10745807448708	0.611618470501199
AC091887.1	1.85340651791758	-0.240355827803404	0.198370691752248	-1.21164989485237	0.225646426541123	0.737960793643185
LARS	39.9816593729831	-0.136962783231334	0.0671238065340978	-2.04045018158735	0.041305508151281	0.470535328532798
AC091959.3	1.47480934569421	-0.0893127064702091	0.186089390996002	-0.479945181142152	0.631266373319549	0.919534382327631
TCERG1	60.3015029518873	-0.0951390637058785	0.0424742518012909	-2.23992323987181	0.0250959066086383	0.407128513412786
PPP2R2B	31.2720864679827	-0.329366687703997	0.128262799297598	-2.56790503176055	0.0102315182443578	0.333417570724868
DPYSL3	1.22929744576514	0.120919116029099	0.195975133867271	0.617012544616984	0.537226451441539	0.887417434528017
JAKMIP2	7.30971482400496	-0.182582350707631	0.140884430422687	-1.29597252272547	0.194984951565606	0.712053092812237
AC091948.1	15.9266275200394	-0.0469236471940167	0.0930479124383498	-0.504295539409405	0.614053711537428	0.915221519239202
FBXO38	33.6111243898632	-0.0163543902927526	0.0521950280750614	-0.313332340184461	0.754028182357687	0.94987193273688
HTR4	1.27766101609262	0.0876131710622783	0.183430952290628	0.477635698709474	0.632909517809084	0.919891573950671
ADRB2	14.03338107235	0.0397246841156541	0.112236929616843	0.353935948277159	0.723386885727023	0.941339270959318
SH3TC2	1.4818072218345	-0.275040018923943	0.200704860637864	-1.37037049351885	0.170571277961712	0.687320841319635
ABLIM3	2.91494904550756	-0.651184833363047	0.196356319866385	-3.31634262551957	0.000912039382944323	0.170279934407063
GRPEL2	1.7854412655657	-0.0588114606073883	0.17537015175532	-0.335356159635668	0.737356434579328	0.944796265419368
PCYOX1L	6.97057184389701	-0.0160290619923248	0.0955156833837519	-0.167816021667615	0.866728017784629	0.977411165129609
CSNK1A1	170.995302107947	-0.0145028948922592	0.0315246743071676	-0.460049000060938	0.645481049604826	0.922837868825838
ARHGEF37	10.801364688223	0.0799325585405333	0.091314007797308	0.875359218904963	0.381378481826097	0.820701813293492
PPARGC1B	42.6205707506591	0.107615090915253	0.0600509665650329	1.79206259400854	0.0731229399261122	0.551157233541971
SLC26A2	11.4555985334135	-0.066740103305638	0.0790316033025411	-0.844473609502138	0.398404804374124	0.827829117232282
TIGD6	1.32341720811775	-0.0908751745625866	0.177434098505307	-0.512162968268855	0.608536958028421	0.911631879894344
HMGXB3	19.6749156662157	-0.124097779838211	0.061562072632166	-2.01581549373258	0.0438192727982754	0.47609831147715
CSF1R	395.045656673425	0.114269921098092	0.0503618405018546	2.26897825733522	0.0232696481118122	0.397159279115027
SLC6A7	3.68423775768098	0.0737960343292386	0.141758402626076	0.520576085524147	0.602662112267394	0.909794720225428
CAMK2A	7.66725456178274	0.0284397330665288	0.144732410293916	0.196498717935912	0.844219836045926	0.972060192598029
TCOF1	15.0761759486472	-0.0169936955868627	0.0661639875147882	-0.256842071120101	0.797300691139774	0.959310803111997
CD74	333.654086655996	-0.0234250276279022	0.0932695696451161	-0.251154022871904	0.801695029856698	0.960737097570931
RPS14	38.6682543140079	-0.261713936616544	0.122077928806161	-2.1438268094481	0.0320467663655959	0.439916976056722
NDST1	12.5151637700461	-0.0439797554477325	0.0975409040996184	-0.450885255305979	0.652072250970874	0.924246012299282
SYNPO	2.26938836032866	0.139115016810927	0.16026299604965	0.868042032409208	0.385371322862949	0.822382978809999
RBM22	9.03724359082582	-0.0891693443088461	0.0785589055921648	-1.13506347417522	0.256348724174411	0.755299492850184
DCTN4	71.1939119976688	-0.0253742719192128	0.0493603945079706	-0.514061367866811	0.607209085973035	0.910781940770117
SMIM3	9.12319054606046	-0.09565598796223	0.119556164845092	-0.800092476085786	0.423657220066965	0.839197506489643
IRGM	1.27116604764144	-0.104988906721252	0.221589848062661	-0.473798360525807	0.63564370381797	0.920438211966496
ZNF300	1.48437704824923	-0.284241700226837	0.18362801900004	-1.54792118204344	0.121641274095488	0.636369402994635
GPX3	2.01866111548648	0.127242872467319	0.184281439564699	0.690481215948207	0.489891618539435	0.871656952453449
TNIP1	22.2348093634817	0.0559022574150237	0.0664566197356676	0.841184183567806	0.400244759721991	0.828297302468694
ANXA6	7.85911778718265	0.0012938394610844	0.128172013268186	0.0100945551848138	0.991945847056521	0.99758360041901
CCDC69	15.1001891421689	0.105085514550064	0.0935004790024748	1.12390348874344	0.261053971142998	0.755342660464079
GM2A	11.9742581880453	0.0480706724809963	0.0858850496318449	0.559709433563305	0.575677646739943	0.901424324775194
SLC36A1	21.179586771288	0.0191036151631457	0.0840969534568316	0.227161798113791	0.820297931879957	0.965434470076182
SPARC	1.20080310554295	0.0100689937495599	0.22665978902127	0.0444233791668048	0.964566926161454	0.99322276030524
ATOX1	12.3689143638321	-0.0822171726843333	0.0636217216844302	-1.29228148040599	0.196259683070285	0.712053092812237
G3BP1	37.3694590388665	-0.147721157263751	0.04994123443022	-2.95789959838003	0.00309742993074713	0.251678871313115
LINC01933	3.57978372744947	-0.182951260126499	0.163201817229462	-1.12101239577051	0.262282586050937	0.756443353289897
LINC01470	2.35840132213213	0.0806224950430235	0.146230782013532	0.551337371878123	0.581402424189605	0.903377039466841
GRIA1	6.35858377230131	-0.223502414386184	0.13194040430755	-1.6939649045277	0.0902719521959408	0.587855611762331
FAM114A2	8.26530429584088	-0.112158781153315	0.0748205417386221	-1.49903727702387	0.133863961778444	0.648822595183142
MFAP3	11.2754688434319	-0.0371496439966484	0.0716354926381089	-0.518592706332355	0.604044796364462	0.909794720225428
GALNT10	150.780197994521	-0.0129261927486011	0.0566004570109409	-0.228376119756462	0.819353852623397	0.965237660140244
SAP30L-AS1	14.6915605506828	-0.00478965967903552	0.0638014775187049	-0.0750712971753877	0.940157984900124	0.989138665227783
SAP30L	8.31594012462894	0.156843234461053	0.0772423977466534	2.03053295905549	0.042302394465944	0.47366971122217
LARP1	68.9584198222985	-0.0688932099731706	0.0444279428335175	-1.55067296794116	0.120980075809865	0.635450946355467
FAXDC2	3.66570321544967	0.0225798325562997	0.142489700286135	0.158466419053145	0.874089279997761	0.9786975294081
CNOT8	16.0748352525546	0.0115592464138452	0.0569881179360696	0.202836079387857	0.839263156785086	0.969922872090444
GEMIN5	10.7366234933233	-0.0352890255415634	0.0699929406903014	-0.504179781468351	0.614135047001482	0.915247823339034
MRPL22	6.37957075765249	-0.0344857936247029	0.0801485055524661	-0.430273694899128	0.666996559794125	0.927251744920112
SGCD	8.65190986011162	-0.099814479663566	0.153526608819997	-0.650144495672369	0.515598889778554	0.881973367218353
TIMD4	2.14784158258126	-0.12879558842256	0.181319982415205	-0.710322087543722	0.477504425908289	0.864803541868686
HAVCR1	4.13531097465457	0.0421805829756146	0.155976085085473	0.270429809496117	0.786829609470605	0.957094246120806
HAVCR2	119.642220096877	0.0844212887413535	0.0492944036867936	1.71259377185591	0.086787299893464	0.580178042751607
ITK	6.65573271415178	-0.530674666227581	0.248168444214127	-2.13836480261648	0.0324871468234903	0.441821217190836
CYFIP2	14.5053282475931	-0.168508568629732	0.116985308271324	-1.44042505097229	0.149747180475811	0.667626980046933
ADAM19	2.93704634038679	-0.0563261756694636	0.197777083539929	-0.28479626992827	0.775800230106256	0.955649069958426
THG1L	1.62761257726253	-0.285738010967287	0.163652171076844	-1.74600806751972	0.0808095499939122	0.569665579042715
LSM11	2.90033591398569	0.0773916456549337	0.120947476270937	0.639878135874182	0.522251829332477	0.883763544513427
CLINT1	43.1462659203388	-0.0407637156061502	0.043553934059438	-0.935936477070474	0.349305894784754	0.805504400513819
EBF1	1.3935802650409	-0.903795379769563	0.464227135128048	-1.94688184162322	0.0515489020921352	0.495764453114244
RNF145	96.4603780290128	0.0191255071211667	0.0419562477908983	0.455844078728977	0.648502104682066	0.923668838939821
UBLCP1	13.3332588241225	-0.054372086973822	0.0618970025279668	-0.878428433578107	0.379711259627317	0.819877692258664
AC008691.1	190.145460140158	0.086302094061952	0.209993453214855	0.410975164895508	0.681090745439684	0.929159606602968
TTC1	31.1167664732326	-0.0101767815314433	0.0453017777883126	-0.224644197828123	0.822256078638768	0.965806294103857
PWWP2A	29.6062061706115	0.0234056647602669	0.0539896469123929	0.433521352681681	0.6646360570853	0.927251744920112
ZBED8	1.79686805309014	0.0474925269881578	0.148097075510047	0.320685110253482	0.748449032120636	0.948649369416726
SLU7	10.7060754570394	0.0922959115662933	0.0786868992499698	1.17295143722834	0.240815280659698	0.747566639547557
MIR3142HG	6.40272911499288	-0.220195630619874	0.165338115919933	-1.33178988640771	0.182929242244958	0.699349490383983
ATP10B	1.85919895531395	-0.238003952585738	0.187722321883432	-1.26785110155162	0.204851129137838	0.721547935499968
GABRB2	17.1137574085865	-0.110261701459804	0.13126769517819	-0.839975908087122	0.400921894694915	0.828297302468694
GABRA1	9.49323840529466	-0.123011756406455	0.165954569333186	-0.741237538084804	0.45854942666407	0.857122924252152
GABRG2	8.33632188722101	-0.137817952717432	0.158260407130301	-0.870830267762185	0.383846836008563	0.821776043985945
AC113414.1	12.0470571349506	-0.252208155258869	0.0999740817697622	-2.5227354009582	0.0116445983295324	0.347877824924371
CCNG1	7.84540676381676	-0.252231402394374	0.090102630841046	-2.79937888649829	0.0051201020030703	0.296680241228709
NUDCD2	5.57662564130522	0.0532354475505538	0.102576481612659	0.518982974592338	0.603772613923635	0.909794720225428
HMMR	1.37237238564116	0.0189632005978304	0.399189538188346	0.0475042524508326	0.962111341198227	0.992498893429023
MAT2B	8.69855979896925	0.0114151314486935	0.0837302204722707	0.136332275065177	0.891558610261162	0.981059903120605
AC109466.1	3.84787837859538	-0.230973443703084	0.147560411775814	-1.56528055813505	0.11751713972078	0.630911725632628
AC008415.1	2.00846549659798	-0.120755362558729	0.163525375898343	-0.738450297975757	0.460240859306659	0.85775144457217
TENM2	19.1876394141852	-0.277600582208135	0.141391110411248	-1.96335244415798	0.0496052355562628	0.493340373826334
WWC1	2.16149016093588	0.0838300887153849	0.153892946195745	0.544729896903506	0.585939299522593	0.905098136642393
RARS	30.4052761037382	-0.0654194967216178	0.0452706414268479	-1.44507554255285	0.148436667896229	0.667338216018863
FBLL1	1.68828580654494	-0.0527341549214332	0.193826164508762	-0.272069331068301	0.785568710602633	0.957040095584851
PANK3	21.4445573800178	-0.0509310649955443	0.0532708858627988	-0.956076929651953	0.339033369442668	0.799778160252886
SLIT3	3.35645910574959	-0.0795346591692455	0.130388165831206	-0.609983725610553	0.541872588252915	0.889615291617289
SPDL1	2.49863717750773	-0.180444616597761	0.141553212410614	-1.27474759155823	0.202398595957143	0.719781376004785
DOCK2	470.346234181287	-0.00691362137539195	0.0258361977058765	-0.267594382660241	0.789011555315176	0.957776372490128
FAM196B	11.6775670760501	0.0650717733520801	0.144015845903452	0.451837594286006	0.651385984432452	0.924181481706622
LCP2	127.911916028822	-0.0322839924853426	0.083168647533033	-0.38817503281534	0.697886508312235	0.932597758906315
KCNIP1	227.300285015353	0.221921291284378	0.110140519459137	2.01489236090549	0.0439159285932341	0.47631381872707
KCNMB1	32.2705813663648	0.120881868177481	0.139167842543276	0.868604887223795	0.385063280429205	0.822382978809999
RANBP17	6.56953516098754	0.102000742665289	0.137752283745753	0.740464984620871	0.459017900173057	0.857214451615352
NPM1	15.0388330799399	-0.0825652113473592	0.0724083464800423	-1.14027201781381	0.254172991837229	0.753546243649519
FBXW11	93.1660012299151	-0.0348238693004562	0.0357547173841027	-0.97396572671386	0.330073556916835	0.795282489802316
STK10	114.42876451165	-0.0271791672111371	0.0613618671849914	-0.442932532173417	0.657814535663466	0.924767152884412
UBTD2	21.4574529373083	-0.188210207706632	0.0710537133692227	-2.64884407558854	0.00807675860803037	0.309263746219336
SH3PXD2B	42.0801083012878	-0.0392241012115289	0.198235803675954	-0.197865877324797	0.843150002264683	0.971451028825925
NEURL1B	1.11461795385477	-0.363937755209119	0.324764857843668	-1.12061926165764	0.262449962488998	0.756443353289897
AC022217.3	1.65600768509805	0.0175735692438658	0.28164006224153	0.0623972637415305	0.950246473933807	0.99094653758759
DUSP1	42.0377587084833	0.234754762909911	0.192029795519593	1.22249134450574	0.22152187508267	0.735852817284334
ERGIC1	77.439891391671	0.00473999059007929	0.0734509876156754	0.064532700565999	0.948546070080677	0.990809388946751
RPL26L1	2.30677145114308	0.123560425515498	0.147450260301209	0.837980382422457	0.402041721394487	0.828756012269922
ATP6V0E1	55.2796212780917	-0.000217908132178822	0.0425559274704092	-0.00512051188005107	0.995914440481159	0.998397638671333
CREBRF	59.0766650376999	0.1212077726898	0.0774994944694185	1.56398146232591	0.117821921919855	0.630911725632628
BNIP1	3.60940586445831	-0.0787832558137866	0.126858055725666	-0.621034709724367	0.534576785830152	0.886867790791899
AC016573.1	1.52965204419969	-0.0161306596623433	0.248713266930596	-0.0648564504073865	0.948288295090821	0.990720061078201
AC008632.1	1.30192488047171	-0.137939404630408	0.260988454907016	-0.528526844911792	0.597133719895808	0.907989491971501
BOD1	6.24453640995094	-0.124173038667762	0.0856623679917826	-1.44956346151525	0.147180291367487	0.665392171841273
CPEB4	150.078913957929	-0.137890641937064	0.104368763902284	-1.32118688371326	0.186439058621066	0.703232470195102
NSG2	5.50651927249856	-0.0521031596798524	0.156283735675775	-0.333388240654455	0.738841238538655	0.945155776470957
SFXN1	21.8495062040409	-0.0450394611067355	0.0679741467618468	-0.662596932103246	0.507588735561833	0.879599523389909
HRH2	61.1767699347067	-0.133259304182223	0.119656840662268	-1.1136789459313	0.265416944719574	0.756962601349035
CPLX2	4.63232334464679	0.0338621012298042	0.135266715873178	0.250335797769735	0.802327674956415	0.960807973671293
THOC3	20.5778395817583	-0.0932415146970718	0.0601437451749218	-1.55031108265521	0.121066868566278	0.635450946355467
AC139491.7	1.40035035064935	-0.00537923574345835	0.204632131787388	-0.0262873464517653	0.979028147493747	0.995372628580445
SIMC1	52.6365432053564	0.0415169101855396	0.0464219377737103	0.894338155117934	0.371140991193242	0.81654427195929
KIAA1191	9.32745148473338	0.0186826088249641	0.0698815923092007	0.267346638901706	0.789202280465512	0.957776372490128
ARL10	13.8841370974126	0.0804969164910377	0.0678936125093147	1.18563313271913	0.235767211766499	0.743741469315031
NOP16	2.49150848459073	-0.185786783395584	0.172297935983602	-1.07828792222598	0.280905285308008	0.768335811474238
CLTB	10.1335177531211	0.140013058289202	0.0837456697217415	1.67188415537684	0.094547167782607	0.590373090090947
FAF2	37.718899806697	-0.0240061705717842	0.0384756394122492	-0.623931686087626	0.532672449952687	0.886820641597552
RNF44	14.9454447825218	0.162723273494815	0.0755532387513833	2.15375642638266	0.031259278486451	0.436532169398861
CDHR2	1.12909709396518	-0.00470058106546191	0.191166059743081	-0.0245889938401162	0.98038279829011	0.99561501187475
GPRIN1	1.11295580660235	-0.0724719554149905	0.201015639730138	-0.360528939500845	0.718451619062307	0.94030557864816
SNCB	7.48307242759512	0.275728212800859	0.134878357954443	2.04427320277719	0.0409265649935884	0.468649932687537
TSPAN17	7.07525640958765	0.0576690039904282	0.090608741219668	0.636461816091429	0.524475461087153	0.883957745682291
UNC5A	2.13652321753983	-0.101385790758352	0.165921046756785	-0.61104840368424	0.541167536337242	0.889615291617289
HK3	3.33481254596953	0.0116590213643928	0.192998926767365	0.0604097730473195	0.951829275108562	0.991246152182238
UIMC1	48.8680529533192	-0.0119683437649474	0.039508673678539	-0.302929525357581	0.761943569910349	0.952193014363005
ZNF346	19.8853854632545	0.0344448776356904	0.0582430794868529	0.59139863378044	0.55425335558149	0.894118165444198
NSD1	140.963838971055	-0.0236825621196616	0.0263675212275266	-0.898171728593815	0.369094003167274	0.81574539529727
RAB24	1.3262515427858	0.300479155407371	0.196228728119981	1.53126995362089	0.125702688200969	0.640065232817745
MXD3	4.13594411675076	-0.00637816087970482	0.113476355948394	-0.056206958942226	0.955176937494576	0.991466072136841
PRELID1	9.74359765107947	-0.21176967673773	0.141066818996871	-1.50120119134768	0.133303531927352	0.64763487316479
LMAN2	13.7998505005377	-0.0348545766812695	0.072941599823854	-0.477842229474531	0.632762501905039	0.919891573950671
RGS14	3.96438489543618	0.166175919356718	0.123010459577402	1.35090885708101	0.176724630644354	0.696383237452702
GRK6	6.37051581646498	0.0654019775608184	0.0955035457832946	0.684812035243392	0.493462539773926	0.872376695668728
PRR7	1.20868874457377	0.279951537110264	0.197077267036682	1.42051663958866	0.155457327833677	0.67313158153743
DBN1	1.66026803798156	0.344253973595884	0.179086916034283	1.92227316891192	0.0545713942689967	0.502961338440896
PDLIM7	3.49627451554045	0.0513478159113208	0.128233160266363	0.400425411061086	0.688843211063996	0.930567319845875
DOK3	31.4326637264653	0.0246492516137119	0.0873643746078945	0.282143055728857	0.777833820023176	0.955649069958426
DDX41	4.80247495018875	0.0498438393935861	0.111564756679935	0.446770475523753	0.655040790748194	0.924282259639939
FAM193B	47.5671850060872	0.0270287091964191	0.0443081607393757	0.610016501371028	0.541850876628371	0.889615291617289
TMED9	22.1359902326021	0.00747258811978167	0.0885571462888876	0.0843815370405556	0.932753086234471	0.988463262273163
B4GALT7	6.54877404988379	0.0302334875906173	0.0907322089086473	0.333216703905639	0.738970710054193	0.945155776470957
AC139795.2	2.64707733547185	-0.0177599091479837	0.125642458487031	-0.141352766905758	0.887591266076669	0.979906657388148
FAM153A	2.38225585896859	-0.176929203805007	0.162009043295184	-1.09209461525329	0.274791516006467	0.762066552784434
AC106795.3	5.30276433741572	-0.110219366367426	0.106000419384244	-1.03980122916201	0.298432257947742	0.775524308421062
FAM153C	1.1987407818298	-0.146350751617762	0.228363617151138	-0.640867198739906	0.521608968708776	0.883763544513427
RMND5B	14.3267169393892	0.011677659017029	0.0650005137447245	0.179654872619784	0.857423523333839	0.975384584329185
NHP2	5.27873974131051	-0.116887167635314	0.124873939695945	-0.936041322312107	0.349251912474186	0.805504400513819
HNRNPAB	11.0829453277119	0.00529516868274164	0.0879597100312839	0.0601999333656097	0.951996398786806	0.991246152182238
PHYKPL	109.722757712475	0.0595807164316147	0.0561422514591799	1.06124558390635	0.288578308372155	0.772570579287676
COL23A1	3.85310492215491	-0.089128259912981	0.184347252481291	-0.483480272764176	0.628754763551626	0.918888570092928
CLK4	23.2008612150474	0.0709128863219859	0.0538194326309508	1.31760746732965	0.187635084574187	0.70473505878992
ZNF354A	14.9719972828292	-0.0236694041440255	0.0630350067101478	-0.375496178700573	0.707291487843595	0.935611742617848
ZNF354B	11.2394624974671	-0.00405046345573303	0.0676362615547932	-0.0598859748102974	0.952246450325862	0.991246152182238
ZFP2	3.99739870733833	-0.0539412003155392	0.127737397094883	-0.422281974913515	0.672819213245963	0.928165531394618
ZNF454	1.71939946738449	0.0768493836888464	0.167987041371929	0.45747209464032	0.647331755328574	0.923106102712664
AC104117.3	1.88496823027851	0.124831173696342	0.154033267385654	0.810416969107082	0.417700568310763	0.836157524334026
ZNF879	2.08937568785675	0.0986007490918518	0.14823458206684	0.665166978697264	0.505943698528223	0.87912054105504
ZNF354C	5.87751898995977	0.144792288753915	0.086288285799334	1.67800631815347	0.0933458655973762	0.589443804658806
ADAMTS2	6.21490316156373	0.435533807910872	0.230043861135713	1.89326420518534	0.0583227428169859	0.513914686749985
RUFY1	42.2380388143267	-0.0764483980332366	0.0395133186776089	-1.93475011949725	0.0530209667791695	0.498269424651675
AC136604.2	4.50473661049856	-0.325049696135712	0.184023015593012	-1.76635349164475	0.0773365625612043	0.563399562100646
HNRNPH1	96.0188782079516	0.049824685284863	0.048668164336145	1.02376339778772	0.305947042549321	0.779409515896817
CANX	47.3868741171124	-0.181595312557711	0.0703309253565772	-2.5820122746434	0.0098226091261293	0.325435907458301
MAML1	20.7953908797868	-0.0660748732496769	0.0495023944632342	-1.33478135686449	0.181947916949923	0.699349490383983
LTC4S	30.6881425346375	0.188744503582186	0.154196895855052	1.22404865892767	0.220933872087756	0.735303537696421
MGAT4B	6.39128072909051	0.127034999626554	0.0900727864764649	1.41035938373848	0.158433592036044	0.675965247424154
SQSTM1	48.1445474460903	-0.00461328798694117	0.0732760563820217	-0.0629576455764757	0.949800231310678	0.99094653758759
MRNIP	15.7412403320616	0.0710924008490504	0.0589962380606922	1.20503278151251	0.228190647039057	0.739420019977066
TBC1D9B	40.6061935955484	-0.00785205541699661	0.0445301067724253	-0.176331385350706	0.860033606378318	0.975821387598103
RNF130	296.196907265686	0.0691905209444505	0.0413549262607667	1.67309017813656	0.0943095447921543	0.590297242250893
RASGEF1C	236.746588131595	0.184406156743779	0.123354541079288	1.49492799478902	0.134933235217504	0.650267503871612
MAPK9	29.9298339192935	0.10170493499388	0.0514786062027654	1.97567382833331	0.0481917309379519	0.490043774226582
AC008610.1	4.2926837389217	0.0340775656444738	0.120383983239607	0.283073916707401	0.777120175638814	0.955649069958426
GFPT2	1.38173534093549	0.081620810613251	0.182072606540747	0.448287154031514	0.653945970380267	0.924282259639939
CNOT6	25.6232916384917	-0.0520141318206296	0.0461771658803558	-1.12640372853105	0.259994669315899	0.755299492850184
MGAT1	73.5696506811839	0.25531401892956	0.0943918522597615	2.70483111431005	0.00683391239035652	0.299671962553585
LINC00847	4.24779883803412	0.149767505726345	0.133952001646501	1.11806844157194	0.263537763564341	0.756443353289897
ZFP62	7.42490880765146	-0.0606478746056473	0.0835151920811219	-0.726189727813084	0.467722468320671	0.861268233025967
TRIM41	8.36663192292497	-0.0861618075947503	0.0753637037391035	-1.14327989894217	0.252922398036539	0.753471762475766
RACK1	40.0734822437887	-0.0236419167312238	0.084721804680141	-0.279053507187218	0.780203762208275	0.956283640052285
TRIM52	10.715292834941	0.0304884877276022	0.065451312641851	0.465819347190712	0.641344815354188	0.922137702997002
AC138035.1	4.79108648179139	-0.137581350042396	0.136859738204802	-1.00527263786311	0.314765586782001	0.783560756564028
DUSP22	40.2040825254619	0.0509615747286708	0.0537833167777703	0.947534993783318	0.343366233340323	0.80201999367979
IRF4	1.24134817388459	-0.455048507422061	0.261498779856936	-1.74015537537504	0.0818317389505772	0.570810450786837
EXOC2	75.8450902370256	-0.0481427509365252	0.0318139282548081	-1.51326018437379	0.130213582047912	0.644830939907149
GMDS	121.521668506883	-0.0850834435933367	0.0491457298517115	-1.73124794056495	0.0834075521848222	0.574616458508188
GMDS-DT	178.829451136227	0.151072409333838	0.0577981237987908	2.61379434840753	0.00895429159119183	0.318982205803659
MYLK4	2.48503284730784	0.173762241584834	0.129489093657712	1.34190638513659	0.179626351185493	0.697742728622964
WRNIP1	15.5682613977054	0.0669773712634948	0.0546732818783736	1.22504757282529	0.220557296718766	0.735221341159489
SERPINB1	22.2544867426398	-0.0224158428060473	0.0748431221124502	-0.299504378937692	0.764555231381766	0.952237356278343
SERPINB9P1	14.6211536894621	0.24913114520027	0.13479857309119	1.84817345975714	0.0645772535208447	0.529825080908866
SERPINB9	165.351440598289	0.103621571245643	0.0830263083748591	1.24805707099245	0.212010157866149	0.72949460957247
SERPINB6	93.1086994738892	0.0421629833520259	0.0399000230353863	1.05671576466591	0.290641328009458	0.774543240014085
NQO2	20.5507137825651	0.00930646543006059	0.0863682014085346	0.107753377727986	0.914191326658811	0.98491967579382
RIPK1	36.9344009323299	0.0194260652524218	0.0445786660959042	0.435770447025705	0.663003287722576	0.926721411876292
BPHL	7.30463868339351	-0.0101380466527725	0.094553020203391	-0.107220759643264	0.914613846551531	0.985005664627702
TUBB2A	12.6128965502946	0.0198793971232181	0.177815671795205	0.111797778691373	0.910983748830561	0.983971999582412
TUBB2B	1.91451168449901	0.0144610938928354	0.226741398303306	0.0637779161681414	0.949147062796661	0.990926590815213
PSMG4	15.8481753912257	-0.00963400281909133	0.065444773381943	-0.147208131700086	0.882967742356479	0.978828978831981
SLC22A23	59.5963421258486	0.265691569113863	0.145034145218831	1.83192425971816	0.0669627056302984	0.535533128688693
PXDC1	12.667648647597	-0.158543652808689	0.0693560430544472	-2.28593855454276	0.0222578535117197	0.391094421488236
FAM50B	1.39627477014147	-0.185292674536751	0.202792122719369	-0.913707455950673	0.360870585195596	0.813597033380553
PRPF4B	73.6870954868889	-0.0690112537335126	0.0450236567351916	-1.53277762709069	0.125330654917863	0.639829333832117
FAM217A	1.11944763602804	-0.185086171795346	0.218270594662637	-0.847966589734263	0.396456577660817	0.826809587286905
ECI2	7.24151913340946	-0.0129558508340969	0.0867694922948332	-0.149313433690201	0.881306315546995	0.9786975294081
CDYL	132.388443512362	0.012696023134817	0.0344622593094356	0.36840367953882	0.712572254229203	0.937886322878767
RPP40	1.86077971485886	-0.242552391442633	0.160007530206503	-1.51588110340557	0.129549419307273	0.643753968221715
AL359643.3	1.29086802153126	-0.07507902932776	0.192758809791574	-0.389497265566962	0.696908333033872	0.932597758906315
AL359643.2	1.65356105626704	-0.0140919729309529	0.17037183493532	-0.0827130431288877	0.934079713495635	0.988859086735902
PPP1R3G	1.18652070137865	0.143100502793054	0.218827626711938	0.653941666064995	0.513149388685849	0.881353519079801
LYRM4	46.553027819023	-0.119120107916966	0.0652419619108925	-1.82582044481833	0.067877312657837	0.535907660360474
FARS2	146.165407589995	-0.0539861262869316	0.0414022590355814	-1.30394156126929	0.192253508217462	0.709521100820017
AL022097.1	1.34787658933698	-0.0557237971992941	0.218544372926361	-0.25497703945949	0.798740833097988	0.959900066947409
NRN1	3.3204751459309	-0.0415002550082311	0.22933193797907	-0.180961515321161	0.856397783562601	0.975288781777443
F13A1	120.501219178511	-0.457318312563916	0.196081739171284	-2.33228404897222	0.0196857531023648	0.382406184613311
LY86-AS1	9.35321320341738	-0.0193016760618887	0.101961077057154	-0.189304356318923	0.84985428120868	0.973866188920336
LY86	273.186905457313	-0.0153576455339809	0.04628969805003	-0.331772428443631	0.740061105077426	0.945254709335805
RREB1	177.414491027285	-0.0392355996708503	0.0349739668922674	-1.12185157010385	0.261925555169493	0.756430972507777
SSR1	36.7288254199801	-0.112038099934299	0.0518433113235542	-2.16109073811025	0.0306883308880649	0.435089821401613
AL139095.4	3.7808243425952	-0.234932455860687	0.163217928850709	-1.43937897947213	0.150043176726502	0.667626980046933
RIOK1	15.3598339498969	-0.0632303189027456	0.0666365746266513	-0.94888309096033	0.342680075407267	0.801017463187677
SNRNP48	18.0908807591642	-0.0739368779474945	0.0728168557510453	-1.01538135895731	0.30992407540567	0.780813439832188
BLOC1S5-TXNDC5	4.92212125592686	0.0569767934917118	0.105393863605732	0.540608262591609	0.588777621558878	0.906079914203344
SLC35B3	14.0658893998655	-0.00772692918431087	0.064505068077426	-0.119787939376115	0.904651136128628	0.982926689359015
GCNT2	95.4723398714944	0.0595831255102253	0.0613066802515282	0.971886346900019	0.331107092763241	0.795358059911357
PAK1IP1	9.28982059088965	-0.043265891367981	0.0821588676435931	-0.526612556975218	0.598462670167625	0.908926027726342
TMEM14C	8.3544016444729	0.0401259044222704	0.088200717892054	0.454938524098853	0.649153466716765	0.923916774932435
AL024498.2	1.34289347622271	-0.233364358127361	0.191884067736807	-1.21617370780074	0.223918757143317	0.736033041835913
MAK	8.27680318245294	-0.0664562965589835	0.131885503753973	-0.503893867539491	0.614335960187032	0.9154523106437
SYCP2L	4.0743100799124	-0.0827392308571362	0.203103798360005	-0.407374118678368	0.683733232845859	0.929517575369203
SMIM13	10.3340855643975	0.0258841035127572	0.0742725297104693	0.348501708689056	0.727463430810967	0.942382765903501
AL139807.1	10.8652114046801	0.0779695350504564	0.0899003177011843	0.867288759864185	0.38578381375662	0.822382978809999
NEDD9	59.4383386935509	-0.035037387493396	0.0728618215703801	-0.480874437918794	0.630605741335219	0.919398136415981
TMEM170B	27.7241689138088	0.0999016310272336	0.0727527131472779	1.37316708484805	0.169700409712733	0.686855515734917
HIVEP1	20.8341805530136	0.0218900563134557	0.128710314447485	0.170072277481592	0.864953295239001	0.977374100163522
PHACTR1	96.9507603238097	-0.0282712247113676	0.06459110323658	-0.437695337201745	0.661607150037722	0.926188908154004
TBC1D7	8.89413193633996	0.0208805148954414	0.090936784571395	0.229615715948787	0.818390393582984	0.964930699464282
GFOD1	11.6388056854295	-0.133294680557287	0.117439956837654	-1.13500280608541	0.2563741426524	0.755299492850184
SIRT5	6.80743652158043	-0.111292542565442	0.095089869406712	-1.17039326333943	0.241842745430126	0.747744923963845
NOL7	13.9258703435857	-0.0952943902254665	0.0840982962762743	-1.13313104361129	0.257159226527711	0.755299492850184
RANBP9	113.126696712143	-0.110595306157104	0.0581841079767019	-1.90078201768408	0.0573305703918615	0.511971291389344
MCUR1	8.68263446924322	-0.0431273853390281	0.0812412225905878	-0.530855936971395	0.59551861401149	0.907908308362477
CD83	44.8353883476856	0.278214649783965	0.218746719779577	1.2718574708883	0.203423764930574	0.719781376004785
AL138720.1	1.6288330054748	-0.200885903890098	0.181570644140076	-1.1063787587553	0.268562615413838	0.759009135679588
JARID2	118.265686390227	0.032978760056834	0.0553688005803378	0.595619910692902	0.551429172335085	0.893826653238581
DTNBP1	93.3492306372316	-0.046030176645554	0.0577251910415719	-0.797401893610097	0.425217659874444	0.839990874723775
MYLIP	13.5487129143731	0.215784966367599	0.0930779571899815	2.31832512102904	0.0204316581414421	0.382748927867805
GMPR	2.26329709862361	0.0298830458333769	0.220828055441095	0.135322687027637	0.892356748406056	0.981332937813241
ATXN1	312.755564945228	-0.0733498905900917	0.0451024347558222	-1.62629558663955	0.10388679018767	0.607491814025196
CAP2	6.79373790881695	-0.146420579682496	0.139477691149925	-1.04977777073402	0.293820297751221	0.774854064673222
FAM8A1	4.26516094944157	-0.00624136247135332	0.109197035118337	-0.0571568858494147	0.954420222089637	0.991466072136841
NUP153	41.0646108899131	-0.0823219385318592	0.0412895922969112	-1.99376971174447	0.046177227015894	0.483681279451222
KIF13A	48.8675061479146	-0.0164892432569286	0.0586022461015986	-0.281375618749173	0.778422316433885	0.955816013992823
TPMT	15.2472486892668	0.11539775618024	0.0771425844366928	1.49590212750703	0.134679161830922	0.649487998212142
KDM1B	42.3480685998802	-0.0536831779463205	0.063595927413665	-0.844129178227622	0.39859722443537	0.827900088504221
DEK	42.8893506663355	-0.10616418826772	0.0485919246653855	-2.18481134465838	0.028902681900641	0.423593626789045
RNF144B	107.756644695253	0.0339622789477674	0.119455257819315	0.284309619917591	0.776173114580024	0.955649069958426
AL022068.1	2.22713057145581	-0.0794090979710204	0.134197996784542	-0.591730874332748	0.554030818559898	0.89409546862743
MBOAT1	4.87168667253497	0.207814023275269	0.142106690591932	1.46238028913093	0.143637027756772	0.660627057899844
E2F3	98.1268952867172	-0.0358754766799899	0.0649052503253911	-0.552736126894735	0.580444111473736	0.903004018040507
CDKAL1	210.012048340863	-0.0388256612467614	0.0256501103454903	-1.51366449203551	0.130110955088695	0.644544824398357
AL513188.1	2.56264427745117	-0.14839944800682	0.190599992504548	-0.778591048492714	0.436220653800094	0.845654612474047
AL512380.2	2.14796416973728	-0.0305218521327811	0.174321135548479	-0.175089796407923	0.861009075711949	0.975821387598103
SOX4	5.79309927377337	0.190224078038802	0.145592503275149	1.30655132482547	0.191365137071166	0.708704568503114
CASC15	9.89272483906679	0.0297366585141874	0.110029487672072	0.270260810473039	0.786959612569424	0.957094246120806
AL035401.1	1.70480017153206	-0.30131217815514	0.241122536260223	-1.24962263100102	0.211437432053803	0.72901899175664
NRSN1	2.45359426291975	-0.0936117049913835	0.184974007726957	-0.506080319833722	0.612800265582362	0.914454311129111
MRS2	12.8671486954804	-0.0310648826776692	0.0587555059865108	-0.528714409927831	0.597003579439552	0.907989491971501
GPLD1	1.79702186805218	-0.210895020885042	0.188468930896699	-1.11899091209169	0.263144016097866	0.756443353289897
ALDH5A1	3.20078540207925	0.0614241657088639	0.137440015304457	0.446916173377872	0.654935585924342	0.924282259639939
KIAA0319	2.63037684491619	-0.0865711836624566	0.158160010325764	-0.547364554947517	0.584128301554537	0.90472287270739
TDP2	14.67406709042	-0.00953061915710945	0.0581891323621677	-0.16378692670293	0.869898883672526	0.97806572544314
ACOT13	8.84088756673835	0.0627439698288526	0.0734619856442366	0.854101196402594	0.393048921081989	0.826027673370756
C6orf62	99.5930583510706	-0.0298962160025816	0.0599820189692271	-0.498419635022946	0.618188300179412	0.916073569071393
GMNN	3.89364265980372	0.0214554646896758	0.124489909204671	0.172347018539482	0.863164721887914	0.976376713888751
RIPOR2	29.9035981412969	0.141545673125686	0.188054238126896	0.752685366389741	0.451639005593793	0.855308011723636
CARMIL1	81.4075906118813	0.0652453005188697	0.0694860443213467	0.938969848638021	0.347746225012994	0.805504400513819
TRIM38	64.8270776270582	0.100946166133747	0.0502297805859371	2.00968757888639	0.0444642654108309	0.478648657841986
U91328.2	4.58203771791915	0.0165653469534035	0.131602567568321	0.12587404075383	0.899831631685799	0.982629847968772
U91328.1	1.14484210879159	-0.139096477908435	0.193875075308548	-0.717454152820139	0.473093915875066	0.86312462422757
HIST1H1C	7.5018454508839	0.266668897688273	0.190935696941521	1.39664244015066	0.162521121205111	0.680625554630958
HFE	4.95632079941449	-0.0633265639846384	0.116511747681611	-0.543520848710374	0.586771240173817	0.905272697164089
HIST1H4C	8.40369301846875	-0.129592668022969	0.128460872151939	-1.00881043271831	0.313065556712897	0.782800159987489
HIST1H2BC	5.91746797841328	0.112509166953853	0.199807092736847	0.5630889545149	0.573374312453112	0.900846978028936
HIST1H2AC	132.135149986318	0.203820696626738	0.122107157933973	1.66919532053109	0.0950786771992164	0.591306887798016
HIST1H1E	4.5283164940845	0.0303037542704672	0.191685470164922	0.158091034465964	0.874385065231774	0.9786975294081
HIST1H2BD	23.651746335261	0.0687311133343858	0.141837952788344	0.484574910898136	0.627977914259239	0.918888570092928
AL353759.1	2.21048873594694	-0.208496777990285	0.273334269911403	-0.762790476502875	0.445588361643488	0.851072726971721
HIST1H2BE	2.52608461376614	-0.0283749439231571	0.17182699603616	-0.165136704812006	0.868836383329815	0.978037459314897
AL031777.3	16.998539019543	0.0224539414202515	0.161308541957004	0.139198712900377	0.889293125559615	0.979961413022133
HIST1H2BF	4.83412818894918	0.129852157805668	0.224343725188142	0.578808957980749	0.562718086057221	0.896165875554968
HIST1H4E	3.0685009538281	0.0411724772955131	0.20259584835708	0.203224684165026	0.838959420207851	0.969922872090444
HIST1H2BG	16.7861240005914	0.173829118990907	0.176897474197713	0.98265461267482	0.325777455983959	0.791370490186862
HIST1H2AE	2.84716608080105	-0.06452194613258	0.264274032335859	-0.244147885292721	0.807116287315088	0.962019421498311
HIST1H3E	1.09549401890777	-0.196237364347905	0.223769047196289	-0.876963846459814	0.380506275452973	0.820443463546087
HIST1H1D	5.61709635394753	0.136389480004235	0.208082326603663	0.655459222464471	0.51217213239206	0.88074145994493
HIST1H2BH	4.03431976084803	0.416060400520365	0.210710173972069	1.9745624650071	0.0483178221704602	0.490378123172093
HIST1H4H	3.8055333937605	-0.131830364948238	0.220543442393738	-0.59775236804765	0.550005177261685	0.893323282372026
BTN3A2	19.3604972345506	-0.107747281875926	0.0955311549322859	-1.1278758427269	0.259372357363262	0.755299492850184
BTN2A2	8.31536267442313	-0.047891664771894	0.104335689321636	-0.459015175758874	0.646223268244438	0.923056812239422
BTN3A1	13.4030426136453	0.041280960645914	0.0938331143112066	0.439940216723509	0.659980407110256	0.925295435564475
BTN3A3	5.97501717046686	-0.0156321282236862	0.101597982890729	-0.153862584461927	0.877718086013824	0.9786975294081
BTN2A1	22.1686501982843	0.0442020580771946	0.0507717663826383	0.870603117174779	0.383970893865594	0.821776043985945
HCG11	5.72882199150255	0.0382296760682339	0.100345508444136	0.380980441087875	0.70321776180022	0.93371193547556
HMGN4	6.72831443351482	-0.0948881337594837	0.106453876935332	-0.891354420254001	0.372739061992412	0.817181651773545
ABT1	3.26198873452578	-0.0283772236616494	0.117162284373129	-0.242204424516647	0.808621766837698	0.962362998486124
ZNF322	13.8586394535087	0.0178353000083154	0.0667724038720481	0.267105854725436	0.789387659897747	0.957889897862916
AL513548.1	1.11193189610876	-0.151960006282907	0.205248117432647	-0.740372229395835	0.459074164619003	0.857214451615352
HIST1H2BJ	8.92785413586124	0.258834924035826	0.218527105822717	1.18445225850293	0.236234084116567	0.743741469315031
HIST1H2AG	1.4248776308718	-0.190053796098947	0.243650780094516	-0.780025395466505	0.435375927292463	0.845654612474047
ZNF391	2.48056321576467	-0.304616073295141	0.14954839714557	-2.03690630664954	0.0416594320200863	0.470535328532798
ZNF184	2.91808693206085	-0.035605471801256	0.128791142121057	-0.2764590111934	0.782195537593687	0.956737346969039
HIST1H2BN	3.02878838078103	-0.0864562265989467	0.194501016559917	-0.444502697867974	0.656679178758019	0.924282259639939
HIST1H3J	1.73541871218534	0.209205885466095	0.261185313667984	0.800986405123967	0.423139516230849	0.838942371950079
AL121944.1	2.56036811575917	0.0178645875989112	0.162175949865086	0.110155590972477	0.912285981138652	0.98448642984826
ZSCAN16-AS1	10.8129332477641	-0.0436602345724817	0.0697217948383334	-0.626206406098958	0.531179565933183	0.886293154019507
ZSCAN16	1.66988652334508	-0.116547281548101	0.148901437282971	-0.782714281841457	0.433794913568829	0.844431219123044
ZKSCAN8	8.9435668593956	-0.0966182978694696	0.0800681543112532	-1.2067007001795	0.227547429347778	0.738535935605473
ZSCAN9	12.2461369487712	0.137502456862011	0.0673476171387855	2.04168258215662	0.0411830276200362	0.470462074664182
ZKSCAN4	4.20882982478274	0.122368782559757	0.108754738583519	1.12518115673445	0.260512276333478	0.755299492850184
NKAPL	2.00662116960717	-0.1742373267935	0.178828600243074	-0.974325843610397	0.329894776678451	0.795189170688699
PGBD1	6.41404281270217	0.0214653450286609	0.0969832622665694	0.221330408227153	0.824835174698122	0.967032312906948
ZSCAN31	1.20469014111035	-0.324676945406843	0.240601036719425	-1.34944117379453	0.177195303310492	0.696900302100458
ZKSCAN3	2.35844227851341	-0.0478923399222443	0.140832112246308	-0.340066900640411	0.733806147346437	0.943808877052479
ZSCAN12	4.44041523884094	-0.0858313370308374	0.0985740502703736	-0.870729535769456	0.383901847565056	0.821776043985945
TRIM27	39.9127752459845	-0.040111033342363	0.0572103860508291	-0.701114537257729	0.483231538750169	0.868753880253112
ZNF311	1.54482791075623	0.0920476023719148	0.184950978395706	0.497686485199216	0.618705035238114	0.916073569071393
GABBR1	5.80531676950475	-0.0565040217796462	0.141686165861338	-0.398797027473693	0.690042767497663	0.930606631040549
MOG	2.60032604533272	-0.304015947685486	0.194449165529993	-1.56347262718694	0.117941469158985	0.63102637873558
HLA-F	16.485799726274	0.0591535097793443	0.106329424127001	0.556323052297271	0.57799003098446	0.902563809114166
HLA-A	50.4245630505413	-0.294318045025085	0.126975057552052	-2.31792015455028	0.0204536608748288	0.382748927867805
ZNRD1	2.71958830158837	-0.0361786606253446	0.124153307833637	-0.291403114879738	0.770743032542952	0.954552359474857
PPP1R11	7.11322400363348	0.0405500357657945	0.101654864712934	0.39889911693164	0.689967539894853	0.930606631040549
TRIM26	18.4239027728492	-0.1657790949938	0.0736550394699129	-2.25075020238796	0.0244013631589258	0.403329385224012
HCG17	29.2876120202107	-0.0432488854948315	0.0587259564695103	-0.736452636872516	0.461455281358281	0.85845616160516
HLA-E	104.762100806735	-0.036710231396781	0.0566037790011395	-0.64854735928571	0.516630990010679	0.882401624727263
GNL1	8.45078072333103	0.0416423767785642	0.099045621766519	0.420436320514278	0.674166739716078	0.928165531394618
PRR3	10.9018477912562	-0.0287076697508959	0.0746027451813249	-0.384807149939601	0.700380301409576	0.932678816791886
ABCF1	11.2721589798742	-0.0431267848682426	0.0778980877196492	-0.553630854501249	0.579831505492094	0.902986407176731
PPP1R10	33.9771437418885	0.0752234546619752	0.0543265265102633	1.38465422868079	0.166158221108025	0.683047039039001
MRPS18B	8.39870605506611	-0.0110906849273935	0.0794254967824261	-0.139636330607723	0.888947334149675	0.979906657388148
ATAT1	7.13581140977243	-0.157686155420622	0.0761930735163806	-2.06956023878891	0.0384935447608907	0.461295436442982
C6orf136	5.95035416160607	0.10924698688254	0.0930946543189557	1.17350440454125	0.240593591622607	0.747566639547557
DHX16	9.24097638497766	0.108149823216694	0.0763477139309869	1.41654304560388	0.156616570394617	0.673324227881148
PPP1R18	28.9903806804111	-0.014482679466807	0.0676418800594149	-0.214108174611436	0.830462701194759	0.9682984613296
NRM	1.15938651704894	0.0623226108084214	0.19514982793716	0.319357754332686	0.749455241979258	0.948812938666931
MDC1	10.1563505275664	-0.0694549012634934	0.0787064619210636	-0.882454878141407	0.37753087022668	0.817609010134806
MDC1-AS1	1.66024357229273	0.106094940720193	0.217617698408655	0.48752900842174	0.625883490807326	0.918601869598568
TUBB	26.4758446925581	0.0605698854283345	0.0772824732230914	0.78374672680942	0.433188738617871	0.844392642538504
FLOT1	84.375553083367	0.0316642627665274	0.0621487490900814	0.509491554216669	0.610407716824676	0.913242148513608
IER3	34.0005718762432	-0.0687603379305049	0.117830372003927	-0.583553601343238	0.559520684537588	0.896163360298707
LINC00243	2.44262078769607	-0.0618937329856169	0.170781836151358	-0.362414027044203	0.71704265889272	0.940030514962715
DDR1	6.16651560677816	0.0020206054331359	0.101355127402188	0.0199358975211773	0.98409450874885	0.996017018186928
VARS2	6.25054276612406	-0.0978546919777582	0.108927379224704	-0.898347988120564	0.369000056171052	0.81574539529727
HCG22	9.71669260400558	0.0428434373262485	0.309397715869745	0.138473670388328	0.889866077117692	0.980244166354312
CCHCR1	4.84765025017939	0.00828355976342606	0.102388503384421	0.0809032214517794	0.935518918018145	0.989034043595914
TCF19	2.01672200061504	0.0439339652814178	0.224147322165051	0.196004863484681	0.844606359324562	0.972260380745999
POU5F1	4.85544834455209	0.0349896347856661	0.231422666086843	0.151193637932319	0.879822968798741	0.9786975294081
AL662844.4	2.90879401215559	0.0820960012478454	0.147926885459917	0.554976879237347	0.578910475045252	0.902752984504237
HCG27	6.02123329775947	0.316981286720161	0.12699430681382	2.49602753598137	0.0125592851755174	0.353522196103167
HLA-C	36.3025492065537	0.00203608726705611	0.130700216133527	0.0155783006890821	0.987570817124838	0.996538409139988
HLA-B	60.2879092403062	-0.213448088231006	0.135678003371959	-1.57319597080037	0.115673448004526	0.62611793644936
MICA	14.3505138239732	0.0457989897448322	0.0885064168871674	0.517465189029391	0.604831463362708	0.909794720225428
MICB	3.90575608052365	-0.0325202490996411	0.126439699955791	-0.257199669969255	0.797024638767184	0.9592999232599
NFKBIL1	3.03090352193577	0.0178000060073171	0.12762824779755	0.139467604660312	0.889080653456766	0.979906657388148
TNF	4.1837435655889	-0.01967071182448	0.271366655624422	-0.0724875787676167	0.942213890172217	0.989368747654088
LTB	2.65028714294882	-0.208007624510809	0.211819856492817	-0.982002480574162	0.326098626154755	0.791577137563163
LST1	60.7268118082264	0.108691634694501	0.083665582982859	1.29912003023715	0.193902740065005	0.711224164745835
AIF1	32.8483318283301	0.0102142044770431	0.131432153944941	0.0777146548273257	0.938055036497193	0.98909922879568
PRRC2A	26.8680823011715	0.000341476082302707	0.0526313012352913	0.00648807979829567	0.994823297618744	0.998397638671333
BAG6	12.7197169316651	0.0965248454889326	0.0698312427714788	1.38225873775164	0.166892270571371	0.683582291458134
C6orf47	4.18460774176119	0.024755770205098	0.106228350454115	0.233042969219325	0.815728039576293	0.963731310157095
GPANK1	6.47300623440502	0.100878903270703	0.0947955805204769	1.0641730628878	0.287250307407702	0.77131430638193
DDAH2	14.5613145933079	0.0399049346588093	0.0848389944560624	0.470360768826366	0.638097287899155	0.920875826592053
CLIC1	12.1575392003621	-0.11142839581523	0.113683023719343	-0.980167417875168	0.327003484793841	0.791939177615822
VARS	11.2856962630172	-0.0342598611551019	0.080047686866548	-0.427993143789632	0.668656112070908	0.927251744920112
LSM2	7.02992150221892	-0.0312416243252064	0.0972882311485034	-0.321124394558251	0.74811612433467	0.94857745039823
HSPA1A	215.323462446298	0.0941207676041962	0.218057674492164	0.43163244689	0.66600857212827	0.927251744920112
HSPA1B	70.4860558945691	0.171121774159271	0.225814899942496	0.757796647620896	0.448572729601892	0.852606256982623
C6orf48	9.16176015340431	-0.096160562312424	0.0954050331669977	-1.00791917491506	0.313493265511196	0.783094835243839
NEU1	5.01114610646671	-0.165676341556876	0.119450927630569	-1.38698246085849	0.165447111093827	0.683047039039001
EHMT2	14.4746229581347	0.0548896197616015	0.0675023028607547	0.813151810166078	0.416131024651958	0.835819976370361
C2	2.00676277491007	0.127741988539533	0.1405674862421	0.90875914448326	0.363477276743948	0.81385949726545
NELFE	5.39860996376602	0.135614734174521	0.0889368889001505	1.5248423444042	0.127298425363307	0.641220196620114
SKIV2L	5.03604409256117	-0.0401151854384652	0.0963293481165276	-0.416437837718352	0.677089645612374	0.928585841031606
DXO	2.79535400330611	-0.0246589863604053	0.146114983930981	-0.168764254678037	0.865982075605532	0.977411165129609
STK19	6.05106512516706	0.0529857078633871	0.0823593092834476	0.643348133008639	0.519998230514228	0.883763544513427
TNXB	1.81832496774681	0.0967223981700475	0.166030930758035	0.582556501541304	0.56019189509937	0.896163360298707
ATF6B	30.5430506535184	0.0973696947028509	0.049185822963491	1.97962926787105	0.0477452017668647	0.489754671371601
PRRT1	3.10210832185734	0.0162830124809173	0.150184484533166	0.108420071031515	0.913662480600498	0.984792882975307
AGPAT1	7.52264783544645	-0.139581096252418	0.0865872112437457	-1.61202900806555	0.106955627507441	0.611618470501199
RNF5	2.19214426691905	0.0112725945069309	0.165358321053979	0.0681707121545527	0.945649741033416	0.989870524320141
AGER	6.32266345172116	-0.0376415688849159	0.0942555633596176	-0.399356468130165	0.689630564901018	0.930606631040549
PBX2	18.8431984940068	0.0901269628204969	0.054128414423665	1.66505824676611	0.0959011357249478	0.592508329060983
GPSM3	18.6002806888951	-0.100609709767317	0.0894782000239956	-1.12440471243651	0.26084137380944	0.755299492850184
AL662796.1	6.241875454171	0.0326230922472447	0.156162882414391	0.208904265487856	0.834522974251097	0.968824896435839
C6orf10	1.57556069761706	-0.600815592185261	0.192211563219152	-3.12580357873805	0.00177319944775727	0.216814241363537
HLA-DRA	88.8657622585434	-0.12588302698919	0.114284368853427	-1.10148945347581	0.27068369210638	0.76006161376725
HLA-DRB5	11.0006422231125	0.279213160456318	0.625587772286621	0.446321320245359	0.655365157777365	0.924282259639939
HLA-DRB1	29.2272424999765	0.0897323121331936	0.321334333575408	0.279249064781732	0.780053692356713	0.956283640052285
HLA-DQA1	11.3068709538168	-0.206397168932796	0.248246583326694	-0.831419978341357	0.405736416762855	0.831183094371522
HLA-DQB1	23.9807398969091	-0.12151314991159	0.272365146332046	-0.446140600396244	0.655495686806636	0.924282259639939
PSMB8	6.74811814155775	0.0343053499665601	0.106111587452992	0.323295040532285	0.746471809592176	0.947677099279429
PSMB9	15.9789775073134	0.0338164720016534	0.080068239061853	0.422345644138995	0.672772746565819	0.928165531394618
TAP1	7.33516282703223	-0.148264781655345	0.110672349075523	-1.33967321461812	0.180351609423121	0.6982308671928
HLA-DMB	55.3238368733232	0.110327116634381	0.0812839773838987	1.35730460276708	0.174684445454836	0.693158624575465
AL645941.2	3.02780421960552	-0.212796128251045	0.171422749061891	-1.24135290920003	0.214475407112317	0.731873950874072
HLA-DMA	3.54271234877527	0.0204301754371005	0.210028007688872	0.0972735763287581	0.922509139504348	0.985971950306187
BRD2	42.0045831036028	0.0170453428687204	0.0467584229558689	0.364540585229061	0.715454372960139	0.939162729211582
HLA-DOA	9.3908777500632	0.0516427243731885	0.106441166839569	0.485176233092463	0.627551339616626	0.918888570092928
HLA-DPA1	45.5643390658846	-0.225397775654663	0.106734758343271	-2.1117560872697	0.0347073755541633	0.447983279573386
HLA-DPB1	48.3158152865982	0.0577486100776407	0.121867819659928	0.473862667263502	0.635597842804319	0.920438211966496
RXRB	8.60043104954735	0.010305734608405	0.0791106008707731	0.130269957438946	0.896352847987022	0.981820638599199
SLC39A7	5.11583987939432	-0.0287338861510105	0.102844011725356	-0.279392894821568	0.779943323183659	0.956283640052285
RING1	15.0021554166157	0.0523439221201478	0.0655752097264105	0.79822729257801	0.424738601986643	0.839990874723775
HCG25	3.02792283779321	-0.0173703495284236	0.122836379584233	-0.141410464776131	0.887545687648835	0.979906657388148
VPS52	11.9492996178334	0.0865625627091104	0.0710463270779381	1.21839602790657	0.223073513819069	0.736033041835913
RPS18	29.4687324636208	-0.400390487639738	0.138214222338298	-2.89688340943473	0.00376889793084883	0.265504079236415
B3GALT4	3.90464194549118	0.371642400940132	0.126571495696621	2.93622508681513	0.00332233156212746	0.253963972762413
WDR46	7.12323321934208	-0.110573024791984	0.0950297662926822	-1.16356199857874	0.24460155918681	0.749273463837209
PFDN6	5.72336156754731	-0.0184873464224454	0.0999978630816163	-0.184877414903921	0.853325185906185	0.975288781777443
RGL2	31.0780250079098	0.0730915458992632	0.0724955073893545	1.00822173030265	0.313348028061249	0.783015912235821
TAPBP	37.9206991416155	-0.0439971682671995	0.0560888191571881	-0.784419585370447	0.432793949956233	0.844392642538504
ZBTB22	1.65482200095724	-0.021119707070851	0.166591207787667	-0.126775640511411	0.899117976205575	0.982527901760347
DAXX	4.62141671418522	-0.124396619583423	0.112342778456665	-1.1072952021692	0.268166318018221	0.759009135679588
KIFC1	1.28448142382109	0.0697188343716033	0.289546933803703	0.240785952922123	0.809721017306308	0.962362998486124
PHF1	13.0810124872426	0.0456981925713047	0.0793877533012419	0.575632772953027	0.564863424244646	0.896602016866
CUTA	6.81788102454788	-0.00419738666747615	0.125368660375648	-0.0334803503116275	0.973291535226345	0.993871332392755
SYNGAP1	6.37267317490871	-0.0378785934991831	0.0841676706803822	-0.450037326600412	0.652683526310155	0.924282259639939
SYNGAP1-AS1	3.11262794203609	-0.185936975818861	0.122720025552679	-1.51513149529981	0.12973910710491	0.644062207384819
BAK1	2.54956975251922	-0.260858011922587	0.142714504252818	-1.82783111841582	0.0675749013942497	0.535533128688693
ITPR3	1.51363083998939	-0.180990781554982	0.207964187755109	-0.870297831125183	0.384137663902187	0.821861302357946
UQCC2	10.3432553041538	0.0219119183790227	0.0820752540183055	0.266973506705635	0.789489559549008	0.957932662975245
LEMD2	21.0075294177726	0.0546640373395559	0.0513536610348856	1.0644623233857	0.287119313576665	0.771154310726221
HMGA1	5.25282171169675	-0.109847010810954	0.105441142324754	-1.04178509819849	0.297511324537508	0.775524308421062
SMIM29	7.04954504548379	0.0868593813029079	0.099504643843072	0.872917865420363	0.382707847758026	0.821669997860298
NUDT3	46.9212005232635	0.169144530167543	0.0725899376107454	2.33013742310345	0.0197988890617528	0.382406184613311
RPS10-NUDT3	4.08356369771863	0.0232070659464642	0.115548142847373	0.200843262164051	0.840821133793497	0.969944793882172
PACSIN1	3.15433191919454	0.134548223775659	0.16248138917504	0.82808390830972	0.407622981991088	0.831858829053382
C6orf106	45.8156043492511	-0.0647219362022473	0.0417292363347199	-1.5509973794655	0.12090231196282	0.635450946355467
SNRPC	8.09624935371252	0.104188203374083	0.0860532009991656	1.21074175236193	0.225994395158559	0.737960793643185
UHRF1BP1	53.2920411242633	-0.0690537140888363	0.0442038490223016	-1.56216518733465	0.118249079382801	0.631634876868291
TAF11	20.1365574471955	0.172512924591762	0.0664363210609681	2.59666582731829	0.00941334553987513	0.322077364243214
ANKS1A	357.45044986322	-0.0193224275477867	0.0582887138501911	-0.331495177564693	0.740270483018894	0.945254709335805
ZNF76	26.8260266089063	0.11166452046467	0.055851948987803	1.99929496621604	0.045576448500987	0.481654605770735
DEF6	58.0878835387637	0.006510511413369	0.0457484722148484	0.142311012765491	0.886834348132886	0.979906657388148
PPARD	164.633659856781	-0.0129330124673708	0.097802217288968	-0.132236393262524	0.894797316206046	0.981747310544089
FANCE	1.37660371297419	-0.0852039799965504	0.171831319210869	-0.495858266047469	0.619994412678833	0.916569312117195
RPL10A	25.9155285365328	-0.186902804037845	0.114988221488592	-1.62540825154329	0.104075598856281	0.607491814025196
FKBP5	719.448112029763	0.356242508588806	0.117257680810046	3.03811661741722	0.0023806180824556	0.238443684525248
SRPK1	22.7525983623582	0.0144910330187905	0.058090620781233	0.249455640582034	0.803008350121744	0.960807973671293
SLC26A8	1.41053757740623	0.36402153385018	0.191115441352622	1.90472068229449	0.0568163890519114	0.510636852448417
MAPK14	78.3524070415294	-0.0592802106297235	0.0489485760406322	-1.21107119807765	0.225868118778595	0.737960793643185
MAPK13	3.01654040140467	-0.0593900873887092	0.179936074569327	-0.330062148631719	0.741353003010051	0.94599076224479
Z84485.1	3.94312581721722	-0.303425366237551	0.160396954081607	-1.89171526339069	0.0585289285691155	0.514422947143852
BRPF3	6.90537202267084	-0.209295068439119	0.117094910075247	-1.7873968074669	0.073873377260279	0.553567891178656
KCTD20	27.5397120194406	-0.0197773108778682	0.0551720531653714	-0.358466102731182	0.719994530795818	0.940700161369909
STK38	51.3525370538598	0.0687631225157191	0.06208857476776	1.10750041811919	0.268077631619965	0.759009135679588
SRSF3	30.75376968758	-0.0209022770874421	0.0588473631093298	-0.355194795195984	0.722443663678387	0.941131616624903
CDKN1A	31.7883400892918	-0.093613295717286	0.177582826081922	-0.52715286597647	0.598087437176321	0.908766606011938
CPNE5	7.60291121091911	0.075737379351763	0.157121636959003	0.482030233503263	0.629784469109783	0.919125886623002
PPIL1	4.72319324299135	-0.303224864005835	0.143044335528336	-2.11979637561928	0.0340232210969718	0.445791511560241
C6orf89	31.1835946617159	0.00414570560725036	0.0434730304428052	0.0953627010821022	0.92402674124425	0.986462250788696
MTCH1	45.8596275795085	0.0262159742493407	0.0686217670438726	0.382035837587507	0.702434782560519	0.933450756501452
FGD2	199.801682850385	0.179743031754818	0.0553478864518381	3.24751392108213	0.00116417968882523	0.185893625645638
PIM1	31.8619146667887	-0.237120410333241	0.169578775702851	-1.39829061361276	0.162025815395308	0.680625554630958
TMEM217	1.52609783481925	0.199258673314825	0.195269332472723	1.02042994049083	0.307524600199763	0.780305488848047
TBC1D22B	20.1743592249671	-0.00996948823969889	0.0480527736627486	-0.20746956897157	0.835643156068379	0.969173415854949
RNF8	11.6322998123872	0.0391289225707806	0.0682333312696493	0.573457602650942	0.566334897907197	0.897353498872469
CMTR1	14.5650301100579	-0.0400246421299344	0.0687079641609257	-0.582532791048647	0.560207860871569	0.896163360298707
CCDC167	2.79659244749241	-0.141737964451297	0.15673524550245	-0.904314559223258	0.365828628853772	0.814546214408654
ZFAND3	506.449412818801	-0.0276911250309435	0.0348452361342556	-0.794688976256383	0.426794446410327	0.840909235228711
BTBD9	168.965240921808	-0.0107715220888189	0.0408227109290188	-0.263861018626325	0.791887014031821	0.958575495169415
GLO1	13.1490788274907	-0.0121791610378528	0.0664934661571701	-0.183163275156464	0.854669909028936	0.975288781777443
DNAH8	1.34158143914416	-0.135957337263011	0.208229124760201	-0.652921811103903	0.513806686891368	0.881353519079801
SAYSD1	1.84283965359149	0.153859813367123	0.158229097273917	0.972386343712558	0.330858383192454	0.795358059911357
KIF6	1.98607022534687	0.0760197031150827	0.171817194094311	0.442445260009049	0.6581670335886	0.924767152884412
DAAM2	3.26376515802805	0.077045234852979	0.189812105403388	0.405902640873419	0.68481413756287	0.930207767054884
MOCS1	2.5579795858547	0.014803822663056	0.130403172466709	0.113523485533569	0.9096155446731	0.983918447698802
LRFN2	2.04575599533204	-0.423853976598728	0.200004617990826	-2.1192209502791	0.0340717985599569	0.445943367126722
OARD1	15.76521073745	0.0577391181437266	0.0806503310248582	0.715919171192616	0.474041259993641	0.863209192520098
NFYA	15.7884714150324	-0.1046313258603	0.0731795755840768	-1.42978864013891	0.152777690445097	0.67039311170162
TREML1	12.4557934372517	-0.0960701185683188	0.11891269535201	-0.807904642005873	0.419145478847722	0.837211830490553
TREM2	28.4302500588117	-0.0230397139071333	0.1006306344952	-0.228953280705313	0.818905228215314	0.965104726478783
TREM1	1.21026645039793	0.280508818936285	0.345624644099766	0.811599588527359	0.417021427477924	0.836096225016174
FOXP4	3.49234822801647	-0.152909184299546	0.121899953120557	-1.25438263416165	0.209702961484652	0.726989786421736
TFEB	59.2977523733593	0.0343356304657815	0.045662032759295	0.751951422022317	0.45208027270504	0.855308011723636
FRS3	2.75367018153356	0.152795736339138	0.130397061768072	1.17177284723566	0.24128826687941	0.747700327540154
USP49	10.5867105546861	-0.0600950935978989	0.0905175169242535	-0.663905679694986	0.506750680854089	0.879599523389909
MED20	1.76342456539047	-0.161122594752938	0.153983054685147	-1.0463657516237	0.295392198755034	0.774854064673222
BYSL	1.72884635136282	-0.210390141694204	0.188862651200523	-1.11398490043871	0.265285664477066	0.756962601349035
CCND3	220.357193604754	0.295606223802038	0.103342161723326	2.86046100519413	0.00423025573322108	0.281449097880186
TAF8	16.5314164612576	0.0237478603634856	0.0548416608146363	0.433025915166079	0.664995942921759	0.927251744920112
GUCA1B	2.62966494820487	0.0940377934147478	0.139145852172355	0.67582175067832	0.499153823322383	0.876007514522382
MRPS10	5.77755061390743	-0.14216223531702	0.0871391189419627	-1.63143989798318	0.102797531981236	0.606350571920969
TRERF1	65.7739781983121	0.101838318448727	0.108054335784046	0.942473226176298	0.345950412456619	0.804214392981894
UBR2	101.902206495702	-0.0297444464241341	0.0342880828407552	-0.867486425597977	0.385675546212968	0.822382978809999
TBCC	4.35798228514538	0.176488902833382	0.126860817010095	1.3912010579227	0.164164466542642	0.682072922011149
BICRAL	95.8446299398132	0.101814539280368	0.0511522955944204	1.99041974748586	0.046544716346251	0.4851718881126
RPL7L1	22.8162382031767	-0.00767016715220751	0.0502512988579754	-0.152636197004293	0.878685178369977	0.9786975294081
C6orf226	4.29561716718582	0.417872148101039	0.139039671250993	3.00541668677208	0.00265217241926535	0.239713017844417
PTCRA	1.63318821037992	0.0282353065132443	0.19824406485969	0.142426995396953	0.88674274049683	0.979906657388148
CNPY3	50.7727043681075	0.123230988604011	0.0704919805395206	1.7481561400438	0.0804369940089054	0.569158070360404
AL035587.1	22.8073006501601	0.14536085231739	0.0792797666394329	1.83351766130313	0.0667256245463466	0.535533128688693
GNMT	1.30742071782515	0.149542384948528	0.198376393677749	0.753831553120433	0.45095037478208	0.854172642150162
PEX6	19.3450250296079	0.00904033396039365	0.0746030413183544	0.121179161072211	0.903549129523896	0.982883290282881
PPP2R5D	5.88212403275326	0.103929256413748	0.0940950169234793	1.10451392445432	0.269370266671796	0.75904603097069
MEA1	2.60078094660798	-0.236761033743006	0.161124035229331	-1.4694333679393	0.141715282337506	0.657630187909733
KLHDC3	16.6686699760192	0.0641421129106828	0.061315906673485	1.04609254580949	0.295518306459757	0.774854064673222
RRP36	16.2864157304754	-0.0259030147246765	0.0603838099012993	-0.428972844989682	0.667942986583762	0.927251744920112
CUL7	7.39782690271889	-0.0322418180620308	0.0805770182967975	-0.400136648681529	0.68905587227204	0.930567319845875
KLC4	10.0606575593554	0.168989358438565	0.0762133791126527	2.21731880158178	0.0266013139800394	0.411061809900157
MRPL2	3.77424337219683	-0.00208392964262966	0.103860559951523	-0.0200646871497932	0.983991770043053	0.996017018186928
PTK7	1.80402615474568	0.0756570600675856	0.17633427881028	0.429054750885877	0.66788338076446	0.927251744920112
SRF	3.10046863208658	-0.0185131161086979	0.119556320677083	-0.154848493194276	0.876940760205343	0.9786975294081
CUL9	17.1106761647039	-0.0674455051421313	0.0579085344078945	-1.1646902452592	0.244144398953751	0.749273463837209
DNPH1	2.94757093179424	-0.0346785776339685	0.151254538985298	-0.229272971684766	0.818656759468314	0.964970168169221
TTBK1	1.29146169817351	0.203431139978318	0.168010448624321	1.21082433648635	0.225962735973273	0.737960793643185
ZNF318	12.6650254510149	-0.000519162103488455	0.0688132360883891	-0.00754450935604312	0.993980409571503	0.997817451511792
ABCC10	17.3595292619449	0.0274092576997249	0.0548480282542013	0.499730957924186	0.617264530964814	0.916073569071393
TJAP1	14.6343576854267	-0.085728273049893	0.056009890403561	-1.53059169429195	0.125870335738578	0.640085843913341
POLR1C	9.56660565689085	-0.124909987094751	0.101159598268467	-1.23478136758959	0.216911883605241	0.733295854926115
YIPF3	7.90898007799832	0.00997381977378592	0.087941158818229	0.113414695778588	0.909701789337832	0.983918447698802
XPO5	41.4322332697986	-0.103153644383679	0.0700679034191102	-1.4721953897588	0.140968122016116	0.655887567180132
POLH	9.65105349324477	-0.0676359388757486	0.0795141779093128	-0.850614829381603	0.394983349020213	0.826027673370756
GTPBP2	10.1952471064126	-0.0555591902271622	0.0744190633534097	-0.746572016948352	0.455321945020436	0.856676093697346
MAD2L1BP	1.3691060948757	0.0545199324217706	0.17125921928521	0.318347430575254	0.750221409799079	0.948940523196736
MRPS18A	3.65301252764405	0.0856837693044675	0.111869252009755	0.765927793072186	0.443719267548758	0.850666595754871
VEGFA	10.3923657688618	0.380844185148628	0.208133813916848	1.82980448001967	0.0672791806664516	0.535533128688693
AL109615.3	1.35013605967465	0.0927347891166914	0.241233400596948	0.384419358543274	0.700667654724495	0.932838330383987
MRPL14	9.62058806283857	-0.0636134097679711	0.0990575462254339	-0.642186407719009	0.520752157275887	0.883763544513427
TMEM63B	17.1034039899488	0.0480406772502677	0.070650107605572	0.679980241763691	0.496516971626153	0.874334689283108
SLC29A1	19.5867255637313	0.144987118151009	0.073309129107978	1.97774983709676	0.0479569349970703	0.490043774226582
HSP90AB1	97.3623387500565	-0.254368990492341	0.103902323377289	-2.44815498079556	0.0143589877223026	0.358455697811967
SLC35B2	3.13068107406207	0.133827318215333	0.135365281062085	0.988638424604267	0.322840079336437	0.78903085598063
NFKBIE	3.88995816300388	-0.198860581677849	0.129410858627474	-1.5366607082818	0.124376417719697	0.639504003867233
AARS2	4.38510928987534	0.0240411071936496	0.10169311139799	0.236408414131035	0.813115767687802	0.963224365004704
CDC5L	23.6430832260203	0.0195780794922124	0.0472189623855248	0.414623246744918	0.678417727619383	0.928585841031606
SUPT3H	128.833004559765	-0.0394790608021114	0.0412099212018356	-0.957998939351356	0.338063293396623	0.799269829720334
RUNX2	207.592968565222	0.0406052664581971	0.0519653351279895	0.781391409449918	0.434572322104359	0.844880262568905
AL096865.1	6.35775205418839	0.268514256256238	0.104176021590453	2.57750538134243	0.00995163319618704	0.328015873078908
AL035701.1	1.36291863285434	0.023584645563073	0.236561695985822	0.0996976516624508	0.920584364956675	0.985397920970915
ENPP4	6.21072521966471	-0.237707993813331	0.134100185188003	-1.7726149556026	0.0762925318178839	0.561105411849954
ENPP5	1.29105407769078	0.0612245801892682	0.199870198805063	0.306321705563427	0.759359714385715	0.951731795985274
RCAN2	7.87417549551571	-0.244072201069623	0.133214613747	-1.83217286906046	0.0669256696292718	0.535533128688693
CYP39A1	1.27889970455106	-1.19607147197883	0.407335028423162	-2.93633345653811	0.00332117101748742	0.253963972762413
SLC25A27	9.04122913238034	-0.0844177118226474	0.0995456983566868	-0.848029731231242	0.396421413183745	0.826809587286905
TDRD6	1.70391830973009	-0.0763904427782306	0.166046148646014	-0.460055493012873	0.64547638920202	0.922837868825838
PLA2G7	29.3571004142027	0.221627521319285	0.103005635036823	2.15160579554755	0.0314284152864118	0.436532169398861
MEP1A	3.13509337816808	0.305869265550824	0.171956989270213	1.7787544830189	0.0752800225343776	0.558229723344448
TNFRSF21	3.57016532701269	-0.132385992530141	0.196760870844519	-0.67282682762038	0.501057468116327	0.876957358945286
CD2AP	73.2180210766601	0.0746565036409261	0.0408276322470696	1.82857784132913	0.0674628747122197	0.535533128688693
PTCHD4	58.8268081128642	-0.0835241245687267	0.115534442926792	-0.722937008677587	0.469718585142737	0.861860530553728
MUT	7.5083409311362	-0.0592600662355579	0.0869855276696517	-0.681263513864193	0.495704765657619	0.874082599664496
CENPQ	5.54313286913637	-0.113032051094429	0.103646476220251	-1.09055372856318	0.275469299390738	0.763193933979694
MCM3	9.15176651115555	0.0855220073007996	0.0911855021278088	0.937890402587562	0.348300735857308	0.805504400513819
EFHC1	12.1677366376915	0.0839137200971442	0.0817026200199818	1.02706278056471	0.3043909030369	0.778050008694998
TRAM2	10.8242585999869	-0.0498196117319114	0.0746314934898745	-0.667541401120033	0.50442637373307	0.878915084890389
TRAM2-AS1	1.4813736171519	0.0620882434210282	0.195622129877334	0.317388648513135	0.750948719482551	0.948940523196736
TMEM14A	5.38666482371012	0.0726837326204718	0.129841936742678	0.559786263543781	0.575625234258682	0.901424324775194
GSTA4	5.29992894237432	-0.199598197656885	0.113906775566823	-1.75229433599225	0.0797232094787699	0.567911329904066
ICK	9.45779357655504	0.0363384600947368	0.0835161434193997	0.435107017720551	0.663484749808906	0.9268985446192
FBXO9	26.8488343573476	-0.0555738356952234	0.0468650344128574	-1.18582726741745	0.235690520883647	0.743741469315031
ELOVL5	46.3731632296148	-0.311744688930024	0.0922730578471503	-3.3785017664249	0.000728819642347148	0.16625185841541
GCLC	20.0711943166616	-0.132593013624161	0.0782697843585631	-1.69405109150086	0.0902555748973745	0.587855611762331
LRRC1	9.79177918369587	-0.029932945476531	0.0840722020951397	-0.35603855650953	0.721811690684455	0.941123293605202
MLIP	3.84627865535423	-0.335625760300334	0.18537785705166	-1.81049541535484	0.0702189946817978	0.541371873697487
HMGCLL1	1.61747273069641	-0.204147524125443	0.21020046750657	-0.971203949006737	0.3314467277824	0.795358059911357
COL21A1	1.72878094181046	-0.0918187467550143	0.18982215161424	-0.483709335154994	0.628592167145568	0.918888570092928
DST	212.727938571353	0.057561341546409	0.0510115133039564	1.12839901853969	0.259151442103285	0.755299492850184
AL512422.1	1.87839458564293	0.146553100477926	0.186559690108445	0.785556088738868	0.432127598474498	0.844392642538504
BEND6	3.2420819016403	-0.130647407271298	0.165429080338017	-0.789748737068171	0.429674522341916	0.84304513686288
KIAA1586	8.15838025803866	-0.1536239533219	0.0716753768099141	-2.14332955276003	0.0320866454243511	0.439916976056722
ZNF451	56.7126939909197	-0.0468967012886164	0.032487933397375	-1.44351137128364	0.148876471549826	0.667565578339474
ZNF451-AS1	4.00374116134682	-0.0362239388069883	0.181147169697747	-0.199969664816899	0.841504305897204	0.970036203250671
BAG2	6.29035887542659	-0.251423525115419	0.145817560744698	-1.72423351365491	0.0846656963144618	0.577209322474462
RAB23	2.20519589266481	-0.0412225167923482	0.174483405300015	-0.236254655401001	0.81323507075456	0.963224365004704
PRIM2	96.8502937616371	0.0164809429701169	0.0411540543105183	0.400469485843698	0.688810754024156	0.930567319845875
AL021368.2	5.82409922300002	0.0143445988564245	0.0970245139626573	0.147845098837036	0.882465016681471	0.978828978831981
AL445250.1	3.26296572860619	-0.227325643623558	0.150634663694488	-1.50911907026003	0.131268356949754	0.646476808431013
KHDRBS2	34.1763332804616	-0.222917573646007	0.102513659579527	-2.17451581145705	0.029666419265763	0.428360559914066
PTP4A1	7.40272449945457	0.00107188894417027	0.0984894949451975	0.0108832819659264	0.991316568768226	0.997328216953046
PHF3	80.7602391702433	0.066608003254212	0.0495609903369151	1.34396029622111	0.178961226240349	0.69767720533725
EYS	4.09613894608029	-0.0408353172540885	0.127935319827857	-0.319187205761743	0.749584558276216	0.948813787807164
AL391807.1	4.12649340936318	0.119892879462624	0.154481038474373	0.7761009418804	0.437689387605508	0.845843736581999
ADGRB3	102.104757051855	-0.0400643669220033	0.110502431591099	-0.362565477927731	0.716929502529509	0.940030514962715
LMBRD1	67.1340517591395	0.0620272654646251	0.050549277708582	1.22706531678284	0.219798042361097	0.734243995065394
COL19A1	21.6386693563596	-0.129766537830662	0.108131443529989	-1.20008143417296	0.230107715227126	0.740743422134832
FAM135A	176.863567150799	0.0196090407113489	0.0548318383022669	0.357621435255404	0.720626634823459	0.940700161369909
SDHAF4	4.37631606088253	0.0833065551205837	0.110718843979866	0.752415326299224	0.451801332633764	0.855308011723636
SMAP1	72.3263274467875	0.0436040097978269	0.0323546618365304	1.34768862731847	0.177758551432464	0.697199989855416
B3GAT2	2.84729069287347	0.174874934936233	0.164611748164614	1.06234783899723	0.288077804183117	0.77199991533342
OGFRL1	153.766705368878	0.0963996459480179	0.0896892877894068	1.07481783303227	0.282456294756141	0.768335811474238
AL136164.2	5.10001253241633	-0.0917859373587324	0.155016957583563	-0.592102559549039	0.553781913074672	0.89409546862743
LINC00472	2.13431313186568	0.181935340028168	0.176050371851599	1.03342775203866	0.301403764712596	0.776488909806792
RIMS1	9.45149661217018	-0.273031604720099	0.134579807154309	-2.02877096121145	0.0424816243220072	0.473774492749501
KCNQ5	30.1506287271342	-0.264615607897569	0.126647210531658	-2.0893915214297	0.0366724938232877	0.453633773491815
KHDC1	1.80774505235862	-0.0906675148807435	0.181606231539586	-0.499253324691008	0.617600932531053	0.916073569071393
AC019205.1	9.34927386544848	0.129681405772954	0.0980867289221933	1.32210959829054	0.186131658080276	0.702626230173797
OOEP	19.2666972595829	-0.486573548985584	0.171785599577272	-2.83244666714171	0.00461932713683055	0.286139440876689
DDX43	1.58987138560645	-0.0498571538095481	0.262000715839994	-0.190293960265346	0.849078786191929	0.973696502175883
CGAS	26.0584717987439	-0.103262499752895	0.0871268338652845	-1.18519743197095	0.23593939506616	0.743741469315031
MTO1	17.0893690922654	-0.013471529104739	0.0548080183949183	-0.245794858111274	0.805841037615707	0.96129501521031
EEF1A1	69.6283184628163	-0.149746346737091	0.117596998065324	-1.27338579386106	0.202881175937193	0.719781376004785
SLC17A5	30.4469442394827	0.0890624319098631	0.0530189816319418	1.6798216255479	0.0929920262708157	0.589443804658806
AL357507.1	1.27285955014599	0.0220051380910799	0.1796746575334	0.122472130422675	0.902525116515492	0.982629847968772
COL12A1	1.11362300548845	-0.233561040258342	0.226319298069221	-1.03199789965284	0.302073101433948	0.77687760110832
COX7A2	8.40811407789876	-0.0338677084838957	0.101973622434979	-0.332122245686533	0.739796953002021	0.945254709335805
TMEM30A	23.975062463998	-0.0676561710295042	0.0600069268863518	-1.12747268590574	0.259542682579574	0.755299492850184
AL080250.1	2.72521881593442	-0.017103821106509	0.145795751949608	-0.117313576546597	0.906611566791357	0.983809262076707
FILIP1	1.53447914706303	0.0320921863893621	0.18216898561836	0.176167124609205	0.860162647586784	0.975821387598103
SENP6	163.444052732245	-0.00693579787187192	0.0266001256562237	-0.260743049168609	0.794290665597518	0.958847077252086
MYO6	30.642365617459	-0.0393096892289739	0.0598081778141257	-0.657262780202769	0.511011964274434	0.880545915897829
MEI4	7.11141911617025	0.155867837141784	0.137761708379936	1.131430779821	0.257873822520954	0.755299492850184
IRAK1BP1	9.88361258188033	-0.191485671663968	0.0898928118762755	-2.13015554488962	0.0331587738543055	0.443119662817944
PHIP	173.518794669688	0.028978162968623	0.0302574114912342	0.957721151296047	0.338203388169937	0.799269829720334
HMGN3	46.8082589966584	0.159586332934477	0.0715540542849289	2.2302905758352	0.025728158423735	0.409052923815166
LCA5	1.95146523349025	-0.103343388351927	0.162705351999635	-0.63515666253043	0.525326244761688	0.883962611898167
SH3BGRL2	2.49242959554012	0.0466760822461086	0.153750363299451	0.303583557426789	0.761445179985657	0.951955518188245
ELOVL4	1.72626634694633	-0.0886072698074738	0.204372601312316	-0.433557479028545	0.664609817927594	0.927251744920112
BCKDHB	55.1757641046256	-0.0517994722167192	0.0503274912768811	-1.02924804917734	0.303363128690046	0.777611499070089
AL359715.1	1.7653302359012	-0.100464807070248	0.161259076631299	-0.623002494922808	0.533282882323911	0.886867790791899
TENT5A	21.8154566510058	0.0369380878286062	0.130886800041409	0.282214003374826	0.777779421418173	0.955649069958426
LINC02542	4.03077786700209	-0.101011469164037	0.168685292607782	-0.598816100695299	0.549295524365519	0.893281201839637
IBTK	74.3501363959877	-0.0640097529857663	0.0458514036368658	-1.39602602992726	0.162706656791383	0.680625554630958
TPBG	1.38321263746163	-0.266918068279955	0.21194891143554	-1.25935097506331	0.207903588750567	0.725013946598981
UBE3D	45.4082990043017	-0.136520001415196	0.0470234815414586	-2.90323040617128	0.00369334805264916	0.262757944874361
DOPEY1	66.3801548161063	-0.0155091871056486	0.0378984481846026	-0.409230136023081	0.682370780605923	0.929159606602968
PGM3	11.3672176846686	-0.193830682348714	0.0710293721744081	-2.72888069280375	0.00635496911307429	0.298110878314967
RWDD2A	1.99727424976507	-0.0687031187892781	0.149894547064409	-0.458343016038846	0.646706024252574	0.923106102712664
ME1	6.26314392517758	-0.219394491999549	0.165903398223088	-1.32242313508571	0.186027289236428	0.702453810131572
SNAP91	8.94363002082854	-0.177885896838903	0.136679553326214	-1.301481403106	0.193093726015081	0.71014178206227
CYB5R4	63.5171520151369	-0.00133123288441686	0.0421435650699498	-0.031588046293836	0.974800576309663	0.99437821274651
AL034347.1	1.18878305906666	0.0800633328666452	0.179859576422509	0.4451435639911	0.656216008180802	0.924282259639939
CEP162	25.8295828885034	-0.041794121069517	0.0513918749751331	-0.813243748933852	0.416078320927773	0.835819976370361
TBX18	1.50308590976505	-0.44033083452374	0.237339225886847	-1.85528048673113	0.0635561832353674	0.526487198940136
SNX14	50.9350476878665	0.0304442949894238	0.0319375043955257	0.953245895871841	0.340465497298754	0.800754826692606
AL589666.1	2.52581158558519	0.0680639513718307	0.148051873337498	0.459730429865434	0.64570972470368	0.922837868825838
SYNCRIP	24.776537550576	-0.0375995899420992	0.0606711493139789	-0.619727669036196	0.535437096043675	0.886867790791899
HTR1E	1.57916758918607	-0.0141503079317997	0.188184733433768	-0.0751937081908932	0.940060590320128	0.989138665227783
ZNF292	169.841637899994	0.0215284247619685	0.0534420801955149	0.402836579025515	0.687068449686368	0.930320140928424
SMIM8	15.6991538798169	0.0128076505019343	0.0749976145641155	0.170774104968166	0.864401391180791	0.977211484633351
SLC35A1	3.3058532869305	-0.141341865416771	0.123598411198448	-1.1435573001811	0.252807278553088	0.753336353238291
RARS2	34.6176655491966	-0.0489073899784261	0.0439537938447525	-1.11270008116182	0.265837260678697	0.757254167138464
ORC3	21.6635519377697	0.0449910883556393	0.0581910422817075	0.773161754653471	0.439426657283498	0.847868242932119
AKIRIN2	17.3176594374851	-0.105695753978427	0.0664846565627994	-1.58977664084931	0.111885161011446	0.620926360670253
CNR1	2.21480669821497	-0.149990804676947	0.201912386057311	-0.742850934535405	0.457571934176141	0.856676093697346
RNGTT	78.5411961009008	-0.0952087264544108	0.0529230077643771	-1.79900444960153	0.0720179768555619	0.548618280619667
PNRC1	31.8316982399463	0.0650615898235992	0.0900322049842248	0.722647966191644	0.469896191183492	0.861860530553728
SRSF12	2.04299805640875	-0.272984070083666	0.186287999188095	-1.46538731036579	0.142815277575479	0.659723032477407
PM20D2	7.33161301187576	-0.171394937150658	0.100082744071623	-1.71253235251026	0.086798607745874	0.580178042751607
GABRR1	1.15964253019343	0.0677820872961554	0.201179158112888	0.336924003122236	0.736174190281879	0.944796265419368
GABRR2	1.48292460248806	-0.399657968445719	0.2562102061849	-1.55988309129768	0.118787510941039	0.632547769762112
UBE2J1	28.628972192264	-0.11207456552073	0.12155486070951	-0.922008094670636	0.356524353410908	0.810152356307003
RRAGD	5.51401789591139	-0.0340050767777353	0.112448763423426	-0.302405075364761	0.762343286180305	0.952193014363005
ANKRD6	29.6363826694876	-0.020915742859002	0.0544400890371563	-0.384197440322455	0.700832115338333	0.932906477355241
LYRM2	12.3990520841051	-0.010987188858873	0.068685659602408	-0.159963359491241	0.872909937376036	0.9786975294081
MDN1	41.4233112408768	-0.112127619543774	0.0543258228517636	-2.06398382312093	0.0390192502071757	0.463043472111744
CASP8AP2	30.1329532583303	-0.0671818972657465	0.0430640571545263	-1.56004570179439	0.118749081573764	0.632547769762112
BACH2	9.40105308659672	0.266267616424157	0.166173812093718	1.60234403405266	0.10907955335525	0.61329509439292
MAP3K7	36.3859730502166	-0.0568406662187871	0.0427917474800857	-1.32830906812673	0.184076025248284	0.700404983959288
EPHA7	1.86982548251243	0.107919544084341	0.189082074076211	0.570755025888085	0.568165713047863	0.898350694489035
MANEA-DT	2.02602423257682	-0.101446597084845	0.150570536160071	-0.673747996600059	0.50047154173536	0.876579032697579
MANEA	5.36741456019524	-0.0170890880652433	0.104634144586633	-0.16332228960972	0.870264684954252	0.978125738698604
FUT9	6.74448721079248	-0.301931142071327	0.140320567995243	-2.15172405859676	0.0314190941081444	0.436532169398861
UFL1-AS1	5.89211961182729	0.143775859528749	0.130979060434426	1.09770110620643	0.272335026575135	0.760817853829173
UFL1	26.6486701351448	-0.0384164967581832	0.0507502060896883	-0.756972231606146	0.4490664988581	0.852717194917415
NDUFAF4	8.56627182099242	-0.0779918489890187	0.0978656855248229	-0.796927427328312	0.425493180764307	0.840052307955961
KLHL32	6.9968241031591	-0.451614870505967	0.120293123830234	-3.75428666349472	0.000173835828486572	0.0797090261030406
MMS22L	31.6726416924931	0.0395977151172	0.0700242618274444	0.565485648599591	0.571743483039771	0.900055756691459
AL589740.1	6.05076902514386	-0.294269033544531	0.124049002993891	-2.37219990844281	0.0176825206589076	0.375355250205555
FBXL4	42.4663358615957	0.0871165903544135	0.054459128773209	1.5996691889289	0.109671990503426	0.614820163880779
FAXC	1.81545431003192	-0.110386279788976	0.191572983701274	-0.576210056638806	0.564473208529405	0.896602016866
COQ3	1.94575060393235	-0.101563016220849	0.176170795148285	-0.576503137965418	0.564275149459894	0.896602016866
PNISR	244.142656402899	0.0822705990650765	0.0448705543381258	1.83350975441755	0.066726799297523	0.535533128688693
AL513550.1	8.03747225028427	-0.0771447560174025	0.0891787044570405	-0.865058048186436	0.387006929003519	0.822778603745145
USP45	21.7406139908481	-0.100754935350721	0.0632664601072276	-1.59254896164501	0.111261410985515	0.62020227234502
TSTD3	2.48587433333487	-0.143620573214306	0.136849414369318	-1.04947890260396	0.293957760266624	0.774854064673222
CCNC	20.7069287945262	-0.0421479245948006	0.0566714347654602	-0.743724325477792	0.457043269867522	0.856676093697346
ASCC3	136.203150365401	-0.163638209180897	0.0516545068052935	-3.16793672617406	0.0015352492993527	0.216814241363537
GRIK2	20.1918682098492	-0.379319220244534	0.1522644421916	-2.49118713985254	0.0127317040451171	0.35390197066224
HACE1	44.4201911290325	-0.0243677804472417	0.0517410280287921	-0.470956634910343	0.637671702862353	0.920817930248681
BVES	7.16087852641221	0.193226201058597	0.103819202036381	1.86117979399307	0.0627187908277714	0.52464012979389
BVES-AS1	7.36884947850821	-0.0227620799341551	0.10637968425586	-0.21397017760843	0.830570313416875	0.9682984613296
PREP	42.4917273844869	-0.0548324630624385	0.0547592920777759	-1.00133622955824	0.316664283035134	0.784694094319883
AL591518.1	2.44188840148444	-0.398108567199857	0.270519324099502	-1.4716455784631	0.141116610711043	0.655887567180132
ATG5	49.5561808204883	-0.0917839151774062	0.044131921658862	-2.07976248772696	0.037547323388702	0.456508108645547
PRDM1	24.1811925028861	0.0824858725203494	0.132973530686845	0.620317984295723	0.535048456917048	0.886867790791899
CRYBG1	7.89858497213024	-0.236892429500624	0.183692338989519	-1.28961518375647	0.197184301193665	0.712710159067946
RTN4IP1	10.7669110666492	0.0216968935670751	0.0836083884385973	0.259506180806362	0.795244713736244	0.958952445527243
QRSL1	19.8853736562252	-0.0626314748742081	0.0504607888307228	-1.24119095887132	0.214535213969091	0.731873950874072
C6orf203	7.38109268698614	-0.0177048530780447	0.0823835217782257	-0.214907698722879	0.829839282419452	0.9682984613296
BEND3	1.64853271675076	-0.204598565222272	0.191397486054594	-1.06897206144031	0.285082258753188	0.770099768066676
PDSS2	113.587446962433	-0.0281750349119496	0.0323287649709821	-0.871515968433659	0.383472490745314	0.821776043985945
SOBP	5.44108628649412	-0.414846961222431	0.143765188379568	-2.88558701795844	0.00390684442147377	0.27123314580193
SCML4	4.42303023392686	-0.176697450018037	0.196090491486362	-0.901101571415692	0.367534317500457	0.814546214408654
SEC63	62.0961363543699	-0.10031944535554	0.0488945165355075	-2.05175247581572	0.0401937240557963	0.466641279038774
OSTM1	25.6994143934179	-0.0534676915146787	0.051863462632078	-1.03093177356825	0.302572815302521	0.77724965425585
SNX3	45.3023527899698	-0.245214011370639	0.0841332908141399	-2.91458956374766	0.00356156597315673	0.258501336364825
AFG1L	19.6724544279683	-0.0786480198305009	0.0576390073232164	-1.36449296202265	0.172412467764454	0.690102025886035
FOXO3	172.386336698302	0.165054818429231	0.0674537082662055	2.44693468560458	0.0144076945475954	0.358843983264287
LINC00222	1.63687640700826	0.154474328130059	0.226532467408431	0.681908116294637	0.495297052954939	0.873792529832485
ARMC2	15.8243627575977	0.0729090599802699	0.071533920159359	1.01922360493941	0.308096822698874	0.780305488848047
SESN1	96.2395880948627	0.0969854468566597	0.067367068774901	1.43965662482251	0.149964570769871	0.667626980046933
CEP57L1	12.7810872457844	0.0402241622368445	0.0770488506495556	0.522060509634305	0.601628200863807	0.909123183523879
CD164	36.6309892720853	-0.0483796339141555	0.0601260883031013	-0.804636311450516	0.421029581708725	0.838087988267611
PPIL6	1.6436026129548	-0.0889534513107241	0.169164451006918	-0.525840096907157	0.598999312524964	0.90894345266121
SMPD2	1.93985109181521	0.0841766145410877	0.143433316790678	0.586869330114791	0.557291469424245	0.895375478747701
MICAL1	34.1158533168672	0.177988293032285	0.0570708263435196	3.11872640429178	0.00181634535587401	0.218304203297805
ZBTB24	6.39681718997127	0.00142085779864301	0.0913121457706909	0.015560446933436	0.987585060634364	0.996538409139988
AK9	25.6362775514498	0.0391855416693813	0.0722341313563153	0.542479585946531	0.587488166762862	0.905587519526878
FIG4	47.4697284442024	-0.0340756426773468	0.0481705561868953	-0.707395666040015	0.479320629462148	0.86583535394561
WASF1	9.2885915907126	-0.00887974395397669	0.108658697606706	-0.0817214281926812	0.934868238117815	0.989030583774376
CDC40	23.6951624394946	-0.0667339857079008	0.0452644824146714	-1.47431235591176	0.140397509906128	0.655203714222947
DDO	2.02034727664439	-0.0471671301596186	0.174544539606843	-0.270229766372878	0.786983493999407	0.957094246120806
CDK19	115.695254060248	0.0209724099314633	0.0516671979516493	0.405913437595154	0.684806204251494	0.930207767054884
AMD1	38.2089944230038	-0.0623943357280993	0.0518145945712755	-1.20418457857989	0.228518245134847	0.73984867212274
GTF3C6	4.84509825015243	-0.080080526437477	0.131576221871232	-0.608624607840225	0.542773289735761	0.889918051985313
RPF2	11.8432586106244	-0.0977143774783439	0.0808930513187001	-1.2079452546965	0.22706832078414	0.738535935605473
SLC16A10	9.14421297066533	0.0213878011872808	0.307772294221435	0.0694922889059428	0.944597770378286	0.989562221760194
MFSD4B	8.14103665619546	0.112265673363595	0.0813818330578667	1.37949305324406	0.167742786603428	0.684255346658491
AL080317.1	2.14415942946416	0.0979821241179034	0.144007418461518	0.68039636544201	0.496253521757254	0.874334689283108
AL080317.2	1.82332403480401	0.0275053397861089	0.160656424505213	0.171205974929539	0.864061809547192	0.977058168620875
REV3L	87.7716498240491	0.0177858062978713	0.0477827044806137	0.372222679548984	0.709727061499968	0.936468369621319
AL080317.3	2.11839804718808	0.104134759852871	0.148995215141079	0.698913450034411	0.484606121429989	0.868965458085398
TRAF3IP2-AS1	97.8747119040844	0.0253807761997967	0.0423982980636714	0.598627241161455	0.549421486124199	0.893310419032734
TRAF3IP2	4.57771357759465	-0.0426847879403661	0.11385670017366	-0.374899218713182	0.707735420140514	0.93577043869181
Z97989.1	1.75949087265096	0.160642001115564	0.174058031551444	0.922922083420697	0.356047811352338	0.80970506701145
FYN	34.1987121565563	-0.232723145355111	0.20002799414975	-1.16345287740517	0.244645806418875	0.749273463837209
TUBE1	7.58027252562312	-0.255074150033867	0.0932775707631673	-2.73457110800519	0.00624616026409261	0.298110878314967
FAM229B	1.26145347591724	-0.18388735757418	0.207100050732412	-0.887915560251483	0.374586174029809	0.817363511589291
LAMA4	1.15402954788367	-0.185281442070363	0.194585084772628	-0.952187277287277	0.341002012186228	0.800754826692606
MARCKS	72.3188927750126	-0.0258196430268776	0.0748000371906341	-0.345182221782512	0.729957383292101	0.943750394424349
LINC01268	40.8815985230569	0.0129373981354272	0.0997540788630858	0.12969292366665	0.896809381377508	0.98194648531628
HDAC2	25.9866009312617	-0.0671548913111629	0.0449798162642451	-1.493000569781	0.135437037753684	0.650267503871612
HDAC2-AS2	22.0351740060008	-0.0191802795061813	0.0992437242790603	-0.193264406848023	0.846751900008917	0.97277833913297
HS3ST5	2.71437423535351	-0.354584832649262	0.1714755586193	-2.06784474419757	0.038654624700298	0.461688647053457
NT5DC1	24.9188256652911	-0.0734145851108289	0.0712064880712635	-1.03100977311724	0.302536236777353	0.77724965425585
TSPYL4	5.94630155705406	-0.191994522531292	0.109508162490302	-1.75324394241657	0.0795601432375502	0.567911329904066
DSE	40.1301115271345	-0.131423614876773	0.0624074116098055	-2.10589754464554	0.0352132530110891	0.447983279573386
TSPYL1	14.4616517307497	0.0132843114609354	0.0924198101757355	0.143738787557293	0.885706741180624	0.979868481717224
Z84488.2	2.40922835270272	-0.377132772491457	0.224017063774572	-1.68350020367629	0.0922782999815293	0.589443804658806
CALHM6	1.38630150104828	-0.171568174953629	0.235176899900131	-0.729528176561928	0.465678638615249	0.8608530418204
RWDD1	11.2420755426415	-0.00489037261629626	0.0863560500113152	-0.0566303416570753	0.954839664174281	0.991466072136841
ZUP1	15.4735176120944	-0.141003074052565	0.0704069935571439	-2.0026856272186	0.0452110424623454	0.481654605770735
KPNA5	30.4361344343501	-0.0453089150788428	0.0478721469052256	-0.946456718737572	0.343915687819446	0.80201999367979
DCBLD1	8.3995176403783	-0.0333558351617575	0.0797089133855201	-0.418470579324406	0.675603092750943	0.928558953949179
GOPC	24.6903955063049	-0.0490041887671315	0.0516374851725104	-0.94900417019571	0.342618491117028	0.801003796297839
NUS1	25.3804596168672	-0.157419484868504	0.0732535683268295	-2.14896678024146	0.0316370333796642	0.438338154044692
SLC35F1	8.77725217070363	-0.18734629044041	0.112310848317055	-1.66810502500639	0.0952948798353678	0.591569208688583
CEP85L	72.313468706569	0.0264162072964215	0.0506416586176451	0.521629978509774	0.601927986307822	0.909123183523879
MCM9	50.6344576020212	0.017107433972075	0.0423352336497924	0.404094473969175	0.686143248419367	0.930320140928424
ASF1A	3.07731625772865	-0.182298396440636	0.116675908796627	-1.56243391048613	0.118185803745113	0.631634876868291
AL365275.1	10.824199814713	0.115745163095161	0.150655006719879	0.768279565446986	0.442321112184209	0.850327868991636
FAM184A	2.86593957662711	0.032318139093762	0.158389818963786	0.204041770520308	0.838320857320885	0.969922872090444
MAN1A1	143.437466588378	0.113967273599599	0.0721641947635079	1.5792772852671	0.114272469605592	0.623468045389654
TBC1D32	26.9452218001891	-0.0554092340678556	0.0629577411230009	-0.880102003018219	0.378804054148193	0.819116962648146
GJA1	3.22068645556918	0.155869929142748	0.182123947726328	0.855845324509271	0.392083341009004	0.826027673370756
HSF2	8.35902587996423	-0.0586771931861971	0.0775259668770495	-0.756871478678297	0.449126864165596	0.852717194917415
SERINC1	41.261821522727	-0.00251877183765888	0.0652155669001677	-0.0386222486038438	0.969191563704071	0.99322276030524
PKIB	5.44172642949077	-0.0608760423538436	0.140828898953143	-0.432269532790271	0.665545528026128	0.927251744920112
CLVS2	3.18702144847099	-0.143507252547172	0.15362572002472	-0.934135589561953	0.350233955652823	0.805713381891037
NKAIN2	24.3812303715048	-0.503152263272087	0.134310438026575	-3.74618883435203	0.000179541462175823	0.0797090261030406
RNF217-AS1	4.53332265039886	0.24397107876728	0.152069954066912	1.60433453317103	0.108640333025618	0.612435689038963
RNF217	55.0950742414955	-0.0847960064797469	0.0619719077387923	-1.36829750081532	0.171218972762401	0.688276323795375
TPD52L1	1.79847330673597	0.063055698448251	0.20253986826983	0.311324871428505	0.755553661450401	0.950501239339694
HDDC2	7.65509449909757	0.0706203704978956	0.0898011987961902	0.786407881460172	0.431628567579467	0.844392642538504
NCOA7	72.2209616694939	-0.0602958093152579	0.0499187357049176	-1.20787933556014	0.227093679218099	0.738535935605473
HINT3	9.5639855610931	-0.111786895404685	0.0727217094806703	-1.53718739841227	0.124247425346757	0.639504003867233
TRMT11	14.932786640415	-0.0278710454638149	0.0708625079362697	-0.39331158712137	0.694089361161726	0.932428857032716
AC020559.1	2.73713391068563	-0.318166147181674	0.145291251779038	-2.18985068464788	0.028535067499468	0.421456788319481
RNF146	20.5774666295369	0.0894463083918881	0.060310896561122	1.48308702891258	0.138051289800354	0.653032603206997
ECHDC1	46.7817329689687	-0.0581908379826043	0.0445925898045671	-1.30494412272607	0.191911875384153	0.709470798728267
THEMIS	12.0386786866518	-0.82915985371942	0.248727030669095	-3.33361376722472	0.000857256055977004	0.169143373308472
PTPRK	15.1626459276646	-0.312678711554515	0.130902657909205	-2.38863531534548	0.0169110794947245	0.372173236475781
LAMA2	7.09965277541094	0.133629111115978	0.169063821838634	0.790406307290998	0.429290519882926	0.842805199622614
AL356124.1	5.22346274266158	-0.0952141514993408	0.12602308218614	-0.7555294621243	0.449931361531546	0.853035404228738
ARHGAP18	80.9707297598818	-0.0969441667442586	0.0776531162526639	-1.24842596694802	0.211875104521394	0.72949460957247
L3MBTL3	12.6631747002887	-0.0208736462934068	0.0799155684762315	-0.261196243628237	0.793941174753036	0.958847077252086
SAMD3	11.3211800352282	-0.678141265719941	0.22282757684086	-3.04334533155319	0.00233963676566206	0.238443684525248
EPB41L2	932.133149604214	0.0580613525371994	0.0396487544000251	1.46439285207816	0.143086640023507	0.660463902047751
AKAP7	43.4842634366904	-0.0280995666333993	0.060351621027991	-0.465597545762138	0.641503600020262	0.922272767179414
MED23	29.9942459691964	0.0362498972513709	0.0470522136511283	0.770418529511663	0.441051665376581	0.849189909314958
ENPP3	4.01962580306457	-0.0467160563130078	0.186781143469109	-0.250111202048262	0.802501353256521	0.960807973671293
ENPP1	19.5940942562244	0.145942209727226	0.14636807058202	0.997090479821857	0.318720593627669	0.786303506880363
AL133346.1	1.40747628843591	0.036154450668332	0.2551562335165	0.141695345514629	0.887320651587301	0.979906657388148
STX7	186.333282763562	0.0737657640050319	0.0377036523166481	1.95646202615921	0.050410751593754	0.494208436767917
VNN1	2.80915581444686	0.324494472158883	0.21608318987009	1.50171085661023	0.133171798850894	0.647432990962854
VNN2	5.80498347374404	0.14287111965909	0.132984386947515	1.07434506364628	0.282668054789996	0.768335811474238
SLC18B1	37.2927529447695	-0.0112916165807982	0.0853567948447681	-0.132287260801362	0.894757083227221	0.981747310544089
RPS12	23.3240671143587	-0.307044209312824	0.121193163003296	-2.5335109811803	0.0112926201939793	0.347149292634099
TBPL1	10.1151003385301	-0.0986910988065403	0.073461872685024	-1.34343292921063	0.179131830240769	0.697742728622964
SGK1	89.2243922720004	0.0505815212375792	0.0877708267534377	0.576290814482935	0.564418630497091	0.896602016866
AL078590.2	10.5240419431167	0.0266919405646529	0.125688378938328	0.212366018164256	0.831821494703843	0.968658193376212
AL078590.3	23.9846446732993	0.147204359877862	0.119908503075461	1.22763904228896	0.2195824987981	0.733987892923503
HBS1L	26.309144486202	-0.0447449629742802	0.0521027573575477	-0.858783013482845	0.390460240898987	0.825429183785338
AHI1	53.3243773411861	-0.097706015836185	0.0608104628459883	-1.60673034315888	0.108113534341559	0.612435689038963
LINC00271	2.10078661054325	0.110526509935777	0.164653568834547	0.671267016670865	0.502050442598173	0.877519692359322
PDE7B	9.4218503418613	-0.459883102152377	0.176691110792529	-2.6027517744929	0.00924788838801785	0.322077364243214
AL138828.1	1.50335647560634	-0.529368769267884	0.245413642055678	-2.15704703631669	0.0310019997184767	0.43636605088563
BCLAF1	75.3941788680302	-0.000379249506238605	0.0303494489256072	-0.0124960920103763	0.990029820592991	0.996935428939807
MAP7	15.5604449702126	-0.283766338275411	0.112124683559609	-2.53081060536107	0.0113799277825942	0.347149292634099
MAP3K5	301.739464746312	-0.00694560808449686	0.0438602269503882	-0.158357778046914	0.874174882145755	0.9786975294081
AL024508.1	2.22902069971124	-0.0734847916409619	0.197241685268543	-0.372562176909576	0.709474327701333	0.936468369621319
PEX7	11.0839687773087	0.00100825493390221	0.0893013342218251	0.0112904800660391	0.990991691660589	0.997237000269892
IFNGR1	183.911662506862	0.142638262864747	0.0815583291578579	1.7489110473152	0.080306396681264	0.569009503467732
AL357060.1	7.39902646884009	0.316450602592444	0.126204687753455	2.50743936873915	0.0121609443016279	0.350544903121314
TNFAIP3	18.3984374101758	-0.0403185848299016	0.108615715777955	-0.371203969343862	0.710485616883754	0.936818864137667
ARFGEF3	6.42513918578359	0.0379019629316406	0.122336068488195	0.309818383082156	0.756699071320454	0.951084986170537
HEBP2	7.77111131865397	-0.0341850239117607	0.111987911054237	-0.305256376245867	0.760170897960375	0.951731795985274
NHSL1	228.549062405247	0.47882906309978	0.124927940486544	3.83284204666253	0.000126671292201288	0.0797090261030406
AL590617.2	18.2697873631286	0.502194017989039	0.138384265173568	3.62898207653279	0.00028454099342689	0.0997350882082398
GVQW2	1.97773393086675	0.420845168693727	0.174591219548005	2.41046010093315	0.0159324138811011	0.369510016239289
CCDC28A	5.41702276136887	0.0124326137815254	0.106750851474622	0.116463837147763	0.907284944797751	0.983809262076707
REPS1	53.0376542801998	-0.0183808925233046	0.0391303986198711	-0.469734354149167	0.63854482026232	0.920875826592053
ABRACL	4.05445546296405	-0.144804809206998	0.125619270917158	-1.15272766789494	0.249022181357492	0.750408422790631
HECA	55.2701108901298	0.0822104786958636	0.054911522643754	1.49714440135298	0.134355688551339	0.649434477223251
AL031772.1	6.4344814771802	-0.0698439286595393	0.11510302222876	-0.606794915608112	0.543987022761641	0.890449359864984
TXLNB	2.30623587726939	-0.111142393261837	0.192467399806053	-0.577460875835773	0.563628160893586	0.896375563203438
AL158850.1	2.50004079332868	-0.29878296146697	0.276313855864572	-1.08131733217683	0.279555980208489	0.765821386118223
CITED2	4.2164972436294	0.193659818448661	0.184470843582631	1.04981261367688	0.293804274765629	0.774854064673222
AL035446.1	1.89477019606359	0.212730151751487	0.289483455113507	0.73486117425286	0.462424046118145	0.858818527005721
VTA1	32.6343267450426	-0.0803645999701929	0.050185939753631	-1.60133695542442	0.109302308062725	0.613587292644307
ADGRG6	18.6641967308896	0.0655070242002165	0.130081832669982	0.503583189563512	0.614554308012401	0.915519033535755
HIVEP2	38.0769489656834	-0.150944273579189	0.147487732070396	-1.02343612895982	0.306101684484144	0.779409515896817
LINC01277	1.27257736017652	0.157038969135944	0.232125137530889	0.67652719910633	0.498705983179615	0.875935429512863
AIG1	101.429770289605	0.0292379935280512	0.0454738118743188	0.642963330385842	0.52024789414398	0.883763544513427
ADAT2	12.9863483434787	-0.165002159782344	0.0848804056871492	-1.94393698341295	0.0519030507319196	0.496798702965875
PEX3	16.4086894141507	-0.01531603021655	0.0566512451280483	-0.270356462279538	0.786886031347976	0.957094246120806
FUCA2	15.0054754666492	-0.0513051896712587	0.0635734354562623	-0.807022450541564	0.419653548759111	0.837211830490553
PHACTR2	103.457804573771	-0.101796277246634	0.0698986399196097	-1.45634131599284	0.145298289459003	0.663936953200423
PHACTR2-AS1	1.12813766773155	-0.289520528830979	0.219600259956555	-1.31839793308194	0.18737047235267	0.704526702820569
LTV1	2.11883849560467	-0.379591659676136	0.145394540202353	-2.61076969704529	0.0090338708344645	0.318982205803659
PLAGL1	91.0033032340909	0.0269508815785459	0.0430334947371543	0.626276851163498	0.531133367192574	0.886293154019507
SF3B5	6.76084235365975	-0.119663415938758	0.106339244180409	-1.12529872542392	0.260462469662072	0.755299492850184
STX11	7.61613531245729	0.111183926902851	0.146934274867037	0.756691568413587	0.449234667404853	0.852721094343566
UTRN	199.501821387967	0.0760614921152162	0.0549169950675279	1.38502647535045	0.166044371997774	0.683047039039001
AL024474.2	1.80670286467159	-0.00737636411144869	0.190938584052945	-0.0386321295302122	0.969183685744861	0.99322276030524
EPM2A	18.2838942842285	0.0774759130599929	0.0742315362192104	1.0437061794222	0.296621349983758	0.775266919151713
FBXO30	6.54361399450736	-0.0829199360642976	0.094316157926806	-0.879169994696429	0.37930911081654	0.819337326250488
AL356599.1	11.4781160345872	0.0949048130733757	0.100843577748327	0.941109143412458	0.346648930377482	0.805069190441122
SHPRH	89.6354604991812	-0.0106366820661482	0.0298086153703931	-0.356832477254643	0.721217221354823	0.940905614675753
GRM1	3.03319371452062	0.0795921046476809	0.165350311494475	0.481354428233662	0.630264619733342	0.919398136415981
RAB32	16.8508544571391	-0.0983542074549522	0.0942416057463121	-1.04363891803489	0.29665247988416	0.775266919151713
STXBP5-AS1	9.44678351791964	0.0312088155299026	0.0910118133791313	0.34290950120832	0.731666543741887	0.943808877052479
STXBP5	62.9944589504624	-0.0495678828098593	0.0398152011731175	-1.24494869671352	0.213150609096498	0.730281971664248
SAMD5	1.72311689359517	-0.363216742889509	0.188421575910696	-1.92768127075669	0.0538947831121441	0.500827112295817
SASH1	10.355324618769	0.0487406507811918	0.11724614116971	0.415712195684474	0.677620615996756	0.928585841031606
UST	97.92510172649	0.175621286570834	0.0731947594475616	2.39936968023855	0.0164233246418727	0.369510016239289
AL357992.1	1.56572073208786	0.101133694158539	0.222731554290602	0.454060918672473	0.649784981098634	0.924011474704974
TAB2	283.755645672986	-0.00143959340851514	0.0409060570692545	-0.0351926710041471	0.971926106304244	0.993768607989008
TAB2-AS1	1.46241714994521	-0.00394814565540913	0.184232338267367	-0.0214302531930056	0.982902440545308	0.995764896840315
ZC3H12D	12.627846464612	0.0784442806187764	0.0783442321846935	1.0012770363726	0.316692891641334	0.784694094319883
PPIL4	24.0329517984396	-0.0988839634472427	0.0482377164895919	-2.04993044122598	0.040371219121372	0.4667536524483
GINM1	14.71403257942	0.0154194812398044	0.058621251967781	0.263035686243602	0.792523073649279	0.958847077252086
KATNA1	13.8318569599285	0.0687016244534588	0.0634817606353633	1.08222619797958	0.279152030240414	0.765560318022791
LATS1	51.4277935292814	0.0109175615116015	0.0398077830274044	0.274256958848617	0.783887158626408	0.956737346969039
NUP43	14.7103885466292	0.106666080291743	0.0706302515680391	1.51020388464835	0.130991407775615	0.64632494012052
PCMT1	27.2755000151169	0.028831498788126	0.0562660625628599	0.512413655316928	0.608361536058359	0.911631879894344
LRP11	3.99289726633325	-0.046156617383816	0.128015010594405	-0.360556290777929	0.71843116919527	0.94030557864816
PPP1R14C	2.24093893095623	-0.0296213579131816	0.196026782968708	-0.151108728432839	0.879889947272745	0.9786975294081
PLEKHG1	15.9023302313675	-0.0437612689179488	0.177710163610028	-0.246250794152548	0.80548809779492	0.961251617796122
MTHFD1L	360.934569196541	-0.0211081694836273	0.0409016718178554	-0.516071068625919	0.605804773620682	0.910570054004074
AL138733.1	4.25044774705162	-0.0910362317379693	0.138976826941972	-0.655046123451789	0.512438058349612	0.880996212051954
AKAP12	4.58588300097764	-0.0480067644581247	0.135284117251893	-0.354858836597486	0.722695347734884	0.941170749682585
ZBTB2	6.26270391105035	-0.0300559763172908	0.0912308268784582	-0.329449785184264	0.741815742902661	0.946081683690267
RMND1	13.8240875724034	-0.0986390140804632	0.0826227317091972	-1.19384837610596	0.232537284358938	0.742785799849366
ARMT1	4.63943227855753	0.0189705077896027	0.101215906486999	0.187426151165672	0.851326520230795	0.974466173783685
CCDC170	6.72743945846937	-0.118784111745959	0.177105523420163	-0.670696822166055	0.502413687697416	0.877834298589613
ESR1	42.4657779619752	-0.116419413327079	0.0970506894445132	-1.1995732744757	0.230305111170174	0.74092718423657
SYNE1	47.0675216691565	-0.207798087584457	0.0873718062068486	-2.37831969608715	0.0173917400670105	0.373737184220267
FBXO5	1.84876512512238	-0.239356429459282	0.161046915038015	-1.48625280653641	0.137212264579127	0.652192307868127
AL080276.2	3.14755777404007	-0.165493568946167	0.119904873536747	-1.38020719312504	0.167522859896564	0.684110024901508
MTRF1L	7.82442248343049	-0.161219364228771	0.0949373264271203	-1.69816625658331	0.0894763872618039	0.585642867648835
RGS17	1.34177710683344	-0.255454747654845	0.215129155809786	-1.18744828748695	0.235050842843695	0.743741469315031
OPRM1	15.1573762640845	-0.0532232037274279	0.158855421331881	-0.335041783788001	0.737593566996082	0.944906146487849
IPCEF1	430.356908624495	-0.0463082000876469	0.0953715383017941	-0.4855557634093	0.627282166952827	0.918888570092928
CNKSR3	1.55877367017311	0.166771954056825	0.183425125927038	0.909209974445717	0.363239300125687	0.81385949726545
SCAF8	109.401553059606	0.0282240719610035	0.0268627637186796	1.05067640309018	0.293407237203419	0.774854064673222
TIAM2	74.4069783018453	0.046812514738376	0.0472420729200808	0.990907296078401	0.321730849375861	0.788415659833905
AL596202.1	1.10038873726822	0.195142632396114	0.198342677415395	0.983866079348221	0.325181363861717	0.791034129443318
TFB1M	28.8274340018227	-0.0317353730696949	0.0552802784518066	-0.574081281036995	0.565912799795654	0.897058553481507
CLDN20	1.4429651970156	0.410293617357782	0.184506566417326	2.22373450075353	0.0261663125381713	0.409090263149856
ARID1B	340.52584973595	0.0452788587969504	0.0301687498375431	1.50085300321605	0.133393586011257	0.64763487316479
TMEM242	15.3786361667873	-0.0409820661442607	0.0581885237760448	-0.704298089808773	0.481247155660636	0.867053346515302
ZDHHC14	183.681923127125	-0.0104338775808741	0.0573080358670342	-0.182066570996826	0.855530482708806	0.975288781777443
SNX9	104.349085643177	0.0405840507737094	0.0481148108952815	0.843483534873237	0.398958070454311	0.828145207634539
SYNJ2	4.19705443814046	-0.163248085531959	0.168431082757855	-0.969227786575791	0.332431550161943	0.796147979768506
SERAC1	10.4020170758784	0.00112878182309044	0.0715522648556943	0.0157756267445476	0.987413393058018	0.996538409139988
GTF2H5	6.65694029604976	0.0821478945769805	0.0916454562378367	0.896366256978324	0.370057182789143	0.815783367673382
TULP4	91.6383972469629	-0.0479358105944085	0.033292845643271	-1.43982317126133	0.149917433812827	0.667626980046933
TMEM181	56.1332684197062	-0.0536894666169095	0.0507891951266838	-1.05710410418971	0.290464078329174	0.774543240014085
DYNLT1	24.98254580318	0.0993347345462992	0.0908274313786077	1.09366446940715	0.274102162770599	0.761778781823244
SYTL3	106.360366773812	0.170904735132405	0.120540820539835	1.41781625815237	0.156244416232081	0.67313158153743
EZR	23.2567779261352	0.111490996627353	0.0751067252970007	1.48443426585935	0.137693749895871	0.652207277440199
RSPH3	7.87116424595116	0.0354759207890671	0.0906209048479087	0.391476126271385	0.695445331959324	0.932597758906315
AL035530.2	15.605124873124	0.0372688176758537	0.0760271404317676	0.490204122688285	0.62398946379468	0.917835336402973
TAGAP	18.139538182279	0.123896356597212	0.12750269060945	0.971715624235063	0.331192041711475	0.795358059911357
AL356417.3	6.476500149481	0.291693775904694	0.145335234158003	2.00704101517169	0.0447452959444445	0.480234987317112
SOD2	1.60180424361546	-0.411672852197959	0.246371223555916	-1.67094535740099	0.09473247134853	0.590373090090947
SOD2-1	3.82564916564459	0.130473038224161	0.155797627255541	0.837452023644476	0.4023385337033	0.828886294515361
WTAP	41.9761494341435	0.0152541563236352	0.041412695741619	0.368344925401826	0.712616058021745	0.937886322878767
ACAT2	6.54826666809936	0.0809166859080709	0.101932412003475	0.79382685367351	0.427296237203541	0.841188249979738
TCP1	15.6080013310217	-0.229978306128388	0.104872889565979	-2.19292428272134	0.028312834860298	0.42033445224932
MRPL18	11.1087442936992	-0.0591679352175	0.111478343989117	-0.530757213466287	0.595587033239884	0.907908308362477
PNLDC1	1.51796773771888	-0.603642169366548	0.290332286339262	-2.07914240947069	0.0376042631077396	0.456813918107629
IGF2R	79.0362884533562	-0.0708855758400262	0.0747521787122461	-0.948274378903333	0.342989790611969	0.801425578059491
SLC22A1	2.60216701870517	-0.0858534622360303	0.15744160808169	-0.545303514630543	0.585544787258844	0.905098136642393
MAP3K4	41.7896460761878	-0.0971792964416515	0.03483947012261	-2.78934484651029	0.00528147955760969	0.296680241228709
AGPAT4	21.2804232255083	-0.0650228101413277	0.072985906998376	-0.890895418245258	0.372985278539416	0.817181651773545
PRKN	260.099921804223	0.0947207725870345	0.054834982697332	1.7273785442745	0.0840997013717854	0.576744742025083
PACRG	6.99009514762109	-0.142531433553141	0.110143894147938	-1.2940475244293	0.195649005672821	0.712053092812237
CAHM	5.14640110867389	0.179984920287829	0.111799076308746	1.60989630889954	0.107420494941416	0.611618470501199
QKI	859.141888275922	-0.00292154197962461	0.0349928499905995	-0.0834896837613814	0.933462179919687	0.988780495881612
PDE10A	4.3872543625726	-0.556028329440898	0.172824539583315	-3.21729964264044	0.00129403373355152	0.192575595728698
SFT2D1	24.3766469867383	-0.0679114636823538	0.0465498197806327	-1.45889853070084	0.14459303760848	0.662610504933504
MPC1	21.036350990043	-0.047380070502841	0.0608614044327984	-0.778491244893252	0.436279466024895	0.845654612474047
RPS6KA2	212.369502296998	0.112783634981331	0.0728813228212112	1.54749709000214	0.121743425634072	0.636672041407297
AL159163.1	58.7878778438114	0.137799776201972	0.0736595639410239	1.87076557108459	0.0613775816610299	0.522358050714889
RNASET2	4.35507059665211	-0.118919927297472	0.178026135295347	-0.667991399690742	0.504139082323068	0.878915084890389
Z94721.1	18.053246498865	0.127026236367496	0.103260880713889	1.23014868253405	0.21864143266952	0.733987892923503
FGFR1OP	20.6127532789911	-0.0911845688741956	0.0606604726794741	-1.503195818404	0.132788555537688	0.647014973839456
AFDN	35.3296900161425	-0.00106319142802664	0.0498408611767623	-0.0213317226653849	0.982981038564568	0.995764896840315
BX322234.1	2.64828027652152	-0.0272978786329958	0.157400303993689	-0.173429643656155	0.862313725872023	0.976376713888751
WDR27	31.6142285592844	-0.0734469905664765	0.0532882163646638	-1.37829703407338	0.168111598553502	0.685072132312956
C6orf120	2.81255158095765	-0.216294051340409	0.124959125635296	-1.73091841224691	0.0834663171864484	0.574745780683493
PHF10	14.437162893978	-0.0727845114740713	0.0764611462188823	-0.951914993083075	0.341140095103463	0.800754826692606
AL354892.1	1.20857403314319	-0.0302157250006079	0.216315012318688	-0.139683902086704	0.888909745972136	0.979906657388148
TCTE3	3.3961569531569	-0.165799868892678	0.130694205509895	-1.26860918007665	0.204580488524101	0.72112361320643
ERMARD	12.0886488567682	-0.114272410882999	0.0693881103863826	-1.64685866565153	0.099587099622247	0.600345762117833
DLL1	1.31749074301182	-0.248448160804464	0.182975480461785	-1.35782215287776	0.174520123795053	0.693158624575465
FAM120B	86.8256702387617	-0.0220132999883531	0.032334166702709	-0.680806163670479	0.495994149448298	0.874334689283108
PSMB1	17.1659697313142	0.0244130899637667	0.0569702889805173	0.428523189905451	0.668270253802094	0.927251744920112
TBP	9.98160779489302	-0.0388945982914759	0.0733252428851866	-0.530439406145268	0.595807310417487	0.907915153957452
PDCD2	10.16836825807	0.0453004316508873	0.070587790565046	0.641760158354063	0.521028922154917	0.883763544513427
AC093627.5	1.3454771242816	0.0247522728069493	0.186597930317659	0.132650307346988	0.894469944432692	0.981747310544089
AC093627.3	5.24842143721443	0.333949115183998	0.114013658647823	2.92902726870238	0.00340024591037081	0.255858875740894
FAM20C	32.7549535297556	-0.00786497164615027	0.112832902339611	-0.0697045939887092	0.944428785204192	0.989562221760194
PDGFA	10.9374562535606	-0.0813443965953435	0.160055042588026	-0.508227640192005	0.611293708989389	0.913856433151618
AC147651.1	2.73625593514187	-0.258831768044898	0.16296948918207	-1.58822224542737	0.112236092543324	0.621042500403657
PRKAR1B	12.602457969861	0.06720740201395	0.112772952058205	0.59595320320481	0.551206489531777	0.893826653238581
AC147651.4	1.45217474787265	0.199692878202491	0.1788218455037	1.11671411085152	0.264116582501564	0.756537154865582
DNAAF5	6.36451358176917	0.0187132357913771	0.0918852237263859	0.203658815122451	0.838620128375011	0.969922872090444
SUN1	24.7364470004934	0.0257636205519796	0.0533841453853654	0.482608092084254	0.629374032326202	0.918888570092928
AC073957.3	1.31286388005064	-0.299323685750299	0.17874143043246	-1.67461838604567	0.0940091295162468	0.589443804658806
ADAP1	5.93069802174001	0.0734494546682863	0.104230008968114	0.704686254903382	0.481005507017222	0.867053346515302
COX19	29.2165226261059	0.0404011091948197	0.0632990953907005	0.638257291758315	0.523306208243768	0.883763544513427
C7orf50	17.2521823787715	-0.0983006306882403	0.0836508978164289	-1.17512941587262	0.239942943710588	0.746867237348266
ZFAND2A	5.09516066727818	0.122412899211029	0.164290482125571	0.745100371167366	0.456211044762967	0.856676093697346
MICALL2	3.64368894977903	-0.169110194048269	0.140007946523992	-1.20786139820493	0.227100579889127	0.738535935605473
INTS1	16.5246635618795	0.0498907514429502	0.0707386975125493	0.705282302294291	0.480634571810564	0.866869897735775
MAFK	6.14547678128703	0.130938195711492	0.0994807359371106	1.31621659689237	0.188101354683717	0.705241196643448
PSMG3	5.64394659074121	0.0585022045577814	0.1021040630392	0.57296646985851	0.566667397011278	0.897353498872469
PSMG3-AS1	3.47325704279099	0.0567635871079906	0.12944103728575	0.438528524633815	0.661003197136177	0.92576522230231
MAD1L1	78.2235567334447	0.0194407986675814	0.0486940538463593	0.39924379122185	0.689713579198769	0.930606631040549
MRM2	7.2116798388719	0.109191916564375	0.0887513470330377	1.23031278075958	0.218580000108394	0.733987892923503
NUDT1	2.55094857924746	0.0485034087904362	0.166854192349007	0.290693377898363	0.771285836674736	0.954552359474857
SNX8	20.7358885468877	-0.0307802548984149	0.0799440998394963	-0.385022221279774	0.700220952089186	0.932678816791886
EIF3B	29.6380655752857	0.0467041715459495	0.0670256454267758	0.696810470806624	0.485921412404016	0.86974425428548
CHST12	9.94869184269253	-0.0755435526350138	0.104066807042545	-0.725914004492612	0.467891490659827	0.861268233025967
LFNG	1.67221545290894	0.354397315402572	0.24053303470787	1.47338312940254	0.140647756707112	0.655887567180132
BRAT1	13.2833900482659	0.0452567450505534	0.0654896506649394	0.691051862256796	0.489532949872969	0.871656952453449
IQCE	5.43699707894772	-0.0507627396623727	0.106306721782199	-0.477512040737886	0.632997548869124	0.919891573950671
TTYH3	32.264978361546	0.106929974582181	0.0926547890541073	1.15406851252705	0.248472081339991	0.749881691420345
AMZ1	3.3590000148146	0.0501808180437084	0.178466801172672	0.281177326617498	0.778574394164332	0.955874498373278
GNA12	49.3823375052077	0.0717541885844223	0.0774114240737835	0.926919888672128	0.353968130055514	0.809262536328773
CARD11	145.919543447647	0.15542929721304	0.0864565302033188	1.79777394313094	0.0722128381638235	0.548618280619667
AC073316.3	1.29895371909094	0.147626295943065	0.275920770631215	0.535031471553755	0.592628095143639	0.907197083680258
SDK1	363.818062417644	0.275660805532944	0.0791820087303626	3.48135656006971	0.000498880904400402	0.149655863150952
FOXK1	66.1371844561292	-0.00796860749414864	0.0385400172673498	-0.20676190773011	0.836195806499317	0.969501406631843
AP5Z1	17.2090634897589	-0.001458363674487	0.0634034068628528	-0.0230013456160419	0.981649199587758	0.995714331400033
RADIL	3.60768621154764	0.045798514598922	0.179087438573258	0.255732702213994	0.798157241888012	0.959859223696453
RBAK-RBAKDN	45.3689977328157	-0.00546508880447644	0.0531030393596599	-0.102914802436488	0.918030589437897	0.985065909835444
WIPI2	34.1403929232114	0.145995902379128	0.0699473481306637	2.08722569591063	0.0368677377633871	0.453993606625438
TNRC18	210.495901204011	0.0483096699756202	0.0423649710591496	1.14032108999132	0.25415255451487	0.753546243649519
AC092171.4	2.45463307850321	-0.14450434932798	0.129117364345727	-1.11917053186628	0.263067394417524	0.756443353289897
FBXL18	12.2108539367691	0.0833965225526941	0.0716870730980718	1.16334115690012	0.24469111346661	0.749273463837209
ACTB	191.530699062607	-0.0279656440892495	0.0928593943673178	-0.301161172542518	0.763291595954479	0.952193014363005
FSCN1	55.8130237866532	0.148841461864415	0.0903548949995242	1.64729826607843	0.0994967541304733	0.600345762117833
RNF216	144.230056823352	-0.0166393519755211	0.0275559915217155	-0.603837897192286	0.545951420903578	0.89096841583072
CCZ1	12.676780863044	0.0474233327450872	0.066511891399543	0.713005325020919	0.475842462028496	0.864152698351223
PMS2	11.8083775473451	0.033451361429599	0.068670770873303	0.487126633416079	0.626168593358258	0.918626269907113
AIMP2	9.09359588291536	-0.110118526787518	0.0955189761240606	-1.1528445054153	0.248974213314341	0.750408422790631
EIF2AK1	20.5786508523016	0.0420198350255991	0.0534365964516181	0.786349390041039	0.43166282465163	0.844392642538504
USP42	36.8369987891368	0.0247811445075857	0.0424129636057332	0.584282313727208	0.559030389336284	0.896163360298707
CYTH3	68.0356617277249	-0.0657915688160699	0.064335580948648	-1.02263114509814	0.306482278018613	0.779489119010569
FAM220A	3.83371927913186	-0.0841343302820418	0.102977769307741	-0.817014495921086	0.413920144050227	0.834856617918549
RAC1	124.145554457776	0.0970309135504241	0.0395196039155917	2.45526027431015	0.0140782616413328	0.358455697811967
DAGLB	65.4919825601351	0.0338413878773492	0.0580719314154003	0.582749480730628	0.560061958225352	0.896163360298707
GRID2IP	2.28727900696193	0.264721368470532	0.168809162283122	1.56816943399405	0.116841595731842	0.628652404441147
ZDHHC4	4.37839645825688	-0.119891698712903	0.103745008453327	-1.15563823744677	0.247829160764143	0.749881691420345
C7orf26	8.40809097552745	0.0494158473672488	0.0773190606878374	0.639115981591614	0.522747483972903	0.883763544513427
ZNF316	11.8437478794161	0.0688436793876282	0.0737479959091475	0.933498985822461	0.350562393845735	0.805852770127145
AC073343.2	5.85819319647137	0.021538238479901	0.117349984531115	0.183538485888682	0.854375524248182	0.975288781777443
ZNF12	14.5447385721879	-0.0787417604471224	0.0576117720014227	-1.36676511955192	0.171698939102241	0.689482994085954
RSPH10B2	2.45884384081642	0.140983659289564	0.188681597259011	0.747204079982586	0.4549403816718	0.856624865510761
CCZ1B	15.1576367786194	0.0825101370485979	0.0711616289039851	1.15947510363942	0.246262578928908	0.749328395694306
C1GALT1	39.3226458915638	-0.0624801415384725	0.048216544727439	-1.29582370308083	0.195036229873906	0.712053092812237
COL28A1	1.10069492632573	-0.2893026420171	0.214728588240808	-1.3472944817793	0.1778854086443	0.697199989855416
MIOS	45.0185929089684	-0.128485787844987	0.0469080235077819	-2.73910044032599	0.00616075489362808	0.298110878314967
RPA3	3.74137668617352	-0.0385759924603701	0.154425159664886	-0.249803804924553	0.802739077114894	0.960807973671293
UMAD1	113.888308630479	-0.0419081516842915	0.0459481261671765	-0.912075315798819	0.361729071473887	0.813777158132628
GLCCI1	80.6891135599835	-0.0899983636148524	0.0690748114639911	-1.30291146233195	0.192604990208278	0.709906723334999
ICA1	32.978979647712	-0.0104710593928818	0.0987138866971175	-0.106074836512213	0.915522976040369	0.985065909835444
NXPH1	3.14973062422256	-0.436210590805812	0.172595330373652	-2.52736032812393	0.0114923525810929	0.347877824924371
NDUFA4	17.6817194524326	0.0230829508073494	0.150522388088905	0.153352276032955	0.878120477846102	0.9786975294081
PHF14	99.3316008972312	-0.0438574732739495	0.0353855640721288	-1.23941710197277	0.215191071225044	0.732094099622755
THSD7A	3.08549939391612	-0.380998055794943	0.166674425461598	-2.2858819206353	0.0222611674050085	0.391094421488236
TMEM106B	16.0687871250959	0.00752289574496169	0.0597384974936627	0.125930447878435	0.899786980608576	0.982629847968772
SCIN	145.878928747443	-0.155546037603477	0.113478409658065	-1.37071041154147	0.170465247909629	0.687320841319635
ARL4A	2.54791888501171	-0.0637853250320888	0.164252541308723	-0.388336914143693	0.697766723030434	0.932597758906315
AC011287.1	11.8806035781215	-0.257266205205619	0.15739074289233	-1.63457011815246	0.102139196091172	0.605128315226232
ETV1	4.68346512079724	-0.127105489264671	0.135560277047594	-0.937630787078173	0.348434183993159	0.805504400513819
DGKB	11.357119776789	-0.294303952873881	0.146847119021075	-2.00415203809101	0.0450537764812965	0.481135496869103
ISPD	4.76569818046511	-0.195153612263872	0.130729645735341	-1.49280303764423	0.135488751934819	0.650267503871612
ANKMY2	12.206147070011	-0.133356257958275	0.0859740589852799	-1.55112204230241	0.120872439761591	0.635450946355467
BZW2	12.0640784095331	-0.173230050500704	0.107749732444401	-1.60770747704725	0.107899260232081	0.612435689038963
TSPAN13	3.85654373993538	0.0643950294088251	0.177017679396824	0.363777390079042	0.716024247657502	0.939559932519575
AC073332.1	1.94372479474237	-0.24161019046864	0.174286964301891	-1.38627803540221	0.165662021120264	0.683047039039001
AC019117.1	1.61888117676829	-0.263820251785538	0.21840903385506	-1.20791822173717	0.2270787198496	0.738535935605473
SNX13	132.414520155881	0.0294764274922082	0.0383181540864936	0.769254892228697	0.441742009574536	0.849708445201167
HDAC9	575.036230539278	0.0818365596769164	0.081295175795869	1.00665948349022	0.314098438785593	0.783349629603908
TWISTNB	4.46719701090973	-0.0724938334204041	0.118335811217904	-0.612611116400884	0.54013350613161	0.889555193286428
MACC1	2.90185425410864	-0.079701953152066	0.188461120705987	-0.422909260294631	0.672361466215515	0.928165531394618
ITGB8	2.59407046583162	0.0616497990124094	0.156489363065329	0.393955204397328	0.693614111977385	0.932366327118792
SP4	22.0754520479393	0.00513596196768827	0.0692840707305556	0.0741290445773882	0.940907704603012	0.989364847386109
DNAH11	1.11921953082454	0.11334180614492	0.292859897367102	0.387017161324909	0.698743503162181	0.932597758906315
RAPGEF5	11.8020599016125	-0.313925644079574	0.11501065244149	-2.72953537272802	0.00634236444823935	0.298110878314967
STEAP1B	41.1214977464759	0.0179359724991996	0.0891772749726258	0.201127165017156	0.84059914137526	0.969940300706645
AC002480.2	4.50770007016951	-0.0479851112092735	0.159514036484929	-0.300820619092083	0.763551284490066	0.952220108475446
AC002480.3	3.42472026948134	0.246459802157812	0.174282201122593	1.41414212449869	0.157320176934925	0.674075212502028
AC002480.4	1.51732375745388	0.0953864270877659	0.196341931341331	0.48581791182415	0.627096273513013	0.918884150322757
TOMM7	15.5029983948648	-0.115596693022717	0.120563869451641	-0.958800456127393	0.337659279385849	0.799251172293684
FAM126A	40.0107697907036	-0.0333638036944345	0.0441598041182694	-0.755524268293381	0.449934476658119	0.853035404228738
KLHL7	18.9921045264014	-0.112707562131368	0.0545400673944034	-2.06650940337733	0.0387804054359307	0.461725331975323
NUPL2	42.9124116641905	0.00563959878867043	0.045789143959978	0.123164538598925	0.901976805820565	0.982629847968772
AC005082.1	2.03088188926183	0.33585623054616	0.182529182424874	1.84001388755681	0.0657661984618171	0.533462658684859
GPNMB	18.22476472203	0.110833565538416	0.167679911242712	0.660982968782633	0.508623235812927	0.879599523389909
MALSU1	13.7471557322292	-0.00161629237407685	0.0587995683217488	-0.0274881673489941	0.978070377370323	0.994847008544014
IGF2BP3	1.8738814557179	0.186530759817657	0.220527457218209	0.845839162935102	0.397642474751774	0.827218899718191
TRA2A	111.393010464431	-0.00799284107571514	0.0438954366989997	-0.182088200432399	0.855513508624894	0.975288781777443
CCDC126	15.5195022237464	0.0401209636237066	0.0738309456497507	0.543416629309313	0.586842978691855	0.905272697164089
FAM221A	5.33286573186761	-0.0703217970018359	0.0972233441167882	-0.723301565489897	0.469494631227304	0.861860530553728
STK31	1.30134522059358	0.0523775263989145	0.224172000972775	0.233648832912348	0.815257613650282	0.963413137551862
MPP6	4.14636797839732	-0.198652372968578	0.158854810654818	-1.25052790123076	0.211106769600466	0.728624239676422
GSDME	18.7140643174805	-0.00214829277633828	0.0879759087066255	-0.0244191030012799	0.980518310877011	0.99561501187475
OSBPL3	154.243841870215	-0.0190643010467137	0.0637973151452086	-0.298826071337353	0.765072757289327	0.952237356278343
CYCS	10.5265167107707	0.0202216525894787	0.134228387784506	0.150651087472965	0.880250959277443	0.9786975294081
C7orf31	8.71397202785767	-0.0074452909343939	0.0831496686042498	-0.0895408371358604	0.928652100563123	0.987716319302125
AC005165.1	21.1177206556852	0.0361556356318377	0.107275278936934	0.337036043999412	0.736089728879093	0.944796265419368
NFE2L3	4.08006653624919	0.0752135246812312	0.133818051125718	0.562058138259467	0.574076408608354	0.901074907427827
HNRNPA2B1	149.541660834111	0.0106541877069579	0.0397167690002557	0.268254139879538	0.788503703936339	0.957776372490128
CBX3	22.7979755025755	0.0149881850642541	0.059843983587003	0.250454334184887	0.80223601551211	0.960807973671293
SNX10	32.3349156551295	-0.0818921269008005	0.0822900771340066	-0.99516405565451	0.319656480568781	0.786381072097194
AC004540.1	1.18629869014637	0.116500319908021	0.242434703308824	0.480543083634431	0.63084127558471	0.919398136415981
SKAP2	308.175849870662	-0.0164517034248564	0.0437932363646707	-0.375667678174351	0.707163969789914	0.935529173326968
HOTAIRM1	12.0418356565926	0.0334272771602536	0.100740595365141	0.331815362407718	0.740028683367135	0.945254709335805
HIBADH	46.5544294871399	0.09671545054695	0.0619376953564432	1.56149579008979	0.118406816385998	0.631634876868291
TAX1BP1	83.6120164665462	0.0105225494652273	0.0397274377316058	0.264868566060476	0.791110714368236	0.958523908286479
JAZF1	511.798726747677	0.0298945681203558	0.070491078859358	0.424090092024278	0.671500111038157	0.92797623497191
JAZF1-AS1	3.14834099728143	-0.115631341128947	0.155697445998142	-0.742666910093866	0.457683368101952	0.856676093697346
CREB5	14.5173038208264	-0.246684863822583	0.158812121007105	-1.5533125699615	0.120348478695386	0.634922168623861
AC005162.3	2.81506992763433	-0.216849460621397	0.188834428595884	-1.14835764978783	0.250820949117432	0.751673197844389
CPVL	136.878184222686	-0.00909784504547759	0.117873358704244	-0.0771832171873968	0.938477792560098	0.98909922879568
AC007255.1	2.03514772252338	0.173625401036923	0.207186166920671	0.838016377335665	0.402021505571101	0.828756012269922
WIPF3	24.1088199976328	-0.236088320795737	0.17617434994657	-1.34008339390688	0.180218234241469	0.698183831289548
SCRN1	29.9137036711715	-0.0218185251965839	0.0526394656550982	-0.414489868486549	0.678515385388642	0.928585841031606
AC007285.1	4.96577046274033	0.279111763944909	0.113071606599287	2.46845138527173	0.0135699083076298	0.356805585699532
FKBP14	7.58499323333384	-0.148080814079984	0.0976616069501628	-1.51626436124024	0.129452519420469	0.643753968221715
PLEKHA8	22.1176139992297	-0.110136855160227	0.0592068725957492	-1.86020389748021	0.0628566838552758	0.525041813929135
MTURN	41.2898014386464	0.149190172890111	0.0910170768673526	1.63914485088924	0.101183096141728	0.603429168128421
ZNRF2	120.765381804247	0.0578004026675237	0.0537335480332651	1.07568557787662	0.282067899605628	0.768335811474238
AC006978.2	121.975940627805	0.046446694007496	0.0517143371690764	0.898139598224797	0.369111130378657	0.81574539529727
NOD1	31.2177603614199	0.0268963101500592	0.0581928707611457	0.462192529742274	0.643943259835491	0.922837868825838
GGCT	3.72932948717457	-0.0570192217863269	0.119660884311715	-0.476506772570665	0.633713383548638	0.92019296826764
AC005154.6	51.7968322613855	0.0227170879045458	0.0495807272719986	0.45818383784329	0.646820370403991	0.923106102712664
GARS	15.6670335978307	-0.206378532972077	0.0885274700126655	-2.33123721871358	0.0197408546111946	0.382406184613311
PDE1C	6.07166948183246	-0.271119116139604	0.149847609842583	-1.80929890322855	0.0704045793038503	0.541930481615229
LSM5	6.07142003511449	-0.0899007207643232	0.106546751043877	-0.843767828521593	0.398799156294976	0.828145207634539
AVL9	99.1609123327563	-0.0331168585236561	0.0259328735002589	-1.27702232933522	0.201594364082852	0.719779529499295
KBTBD2	30.5967731554934	-0.0456349221164988	0.0480517499727298	-0.949703645390591	0.342262856958996	0.800846616953691
FKBP9	5.64895181609888	0.0667281207547313	0.0926866314836582	0.719932526261851	0.471566540318283	0.862332367032836
NT5C3A	31.3334938080403	0.016295571096313	0.0494288254589435	0.329677489703826	0.74164366429882	0.946046609234719
RP9	6.63898926205671	0.0865420570750868	0.0783925378417347	1.10395784417396	0.269611424806535	0.75904603097069
BBS9	69.8772760059434	-0.00140416627889006	0.0442184435272838	-0.0317552172098426	0.974667260097922	0.99437821274651
BMPER	3.62880955060448	-0.220524426635645	0.145858062025442	-1.51191112492074	0.130556473520576	0.64615023754275
DPY19L1	20.9975389847664	0.0228915351328344	0.0562470518298226	0.40698195528707	0.684021241414695	0.929645286586966
HERPUD2	26.6009792665277	0.0258447863565981	0.0578584245755882	0.446690115504849	0.655098819664532	0.924282259639939
SEPT7-AS1	6.62089866875116	0.0567688401614004	0.0970294858287227	0.585067927306234	0.558502043440982	0.896163360298707
SEPT7	88.9968004694923	-0.057332423042338	0.0305028510240267	-1.87957587955231	0.0601659031304892	0.518682779777001
EEPD1	38.0494875528576	0.111908470739405	0.110950400343155	1.00863512338205	0.313149656150118	0.782800159987489
KIAA0895	1.29403154453751	-0.201318365160352	0.200831599764113	-1.00242374903556	0.316138976712539	0.784694094319883
ANLN	4.29280487806431	-0.156102587230456	0.198696546587825	-0.785633116987558	0.432082457000359	0.844392642538504
AOAH	476.522730526779	0.0664806288959908	0.0626941762943767	1.06039560331465	0.288964661581487	0.772902246890402
ELMO1	1139.94391953133	0.193692613685788	0.0581138429399971	3.33298580659649	0.000859193253880623	0.169143373308472
ELMO1-AS1	33.5100941450632	-0.170336552511938	0.154502868202432	-1.1024814910799	0.270252400828969	0.759465226423681
EPDR1	8.1211436881757	0.271150415442089	0.157269331906203	1.72411500802843	0.0846870832585798	0.577209322474462
STARD3NL	15.4002140830074	-0.0547186497417032	0.0609919213836053	-0.897145859654974	0.369641090398155	0.81574539529727
TRGC2	1.9400687059016	-1.01171274366457	0.298499952831969	-3.38932295990707	0.000700654361434442	0.165123986475794
TRG-AS1	15.8187187248349	-0.160414159636123	0.134945635750242	-1.18873173440762	0.234545248637829	0.743741469315031
AMPH	6.5765666318111	0.178260210821069	0.145617055528332	1.22417123580957	0.220887637669413	0.735303537696421
VPS41	77.0971696967299	-0.0708717890161396	0.0337176256498118	-2.10192110655144	0.0355601873114825	0.449459500310743
POU6F2	4.06031161345862	-0.147250737656374	0.163938477952533	-0.898207300051969	0.369075042247165	0.81574539529727
YAE1D1	9.98091103684166	-0.177042625788287	0.092438126616189	-1.91525544998746	0.0554599340476861	0.504759159087585
RALA	28.655459260382	-0.0701101214911553	0.0503157674365517	-1.3934026064407	0.163498077995527	0.680666306506061
LINC00265	9.19070993347748	0.0126650556257624	0.0779040716718753	0.162572447806149	0.870855081815983	0.978378731187953
CDK13	154.672807890899	0.0224295476739205	0.0277756818000277	0.807524648194168	0.419364279737882	0.837211830490553
MPLKIP	8.23380870869826	-0.147462432907582	0.0789111304937672	-1.8687152494822	0.0616624412597067	0.523005464881832
SUGCT	15.5528837160028	0.0989525611698055	0.0878299541319935	1.12663796933216	0.259895578804678	0.755299492850184
INHBA	1.19368846647471	0.303906431937042	0.271394296418572	1.11979667939788	0.26280041464514	0.756443353289897
MRPL32	5.3534973375646	0.00177464780528603	0.103284357827678	0.0171821546128688	0.986291298644893	0.996430534129074
HECW1	8.30663659048651	-0.208443064022679	0.141697518131281	-1.47104244853152	0.141279637528371	0.656215148972275
STK17A	43.3135696330424	0.154500071576386	0.0780733288471271	1.97890974879408	0.0478261684586175	0.489934247100603
COA1	71.2956860421635	0.0190828603125333	0.0418644234945742	0.455825226280891	0.648515662438438	0.923668838939821
BLVRA	2.36928536300975	0.216004609427445	0.187528882973677	1.15184715016814	0.249383888751753	0.75086860784652
URGCP	14.6154024831252	0.0131278718856977	0.0696349632818164	0.188524144581918	0.850465790204707	0.974023260362755
UBE2D4	6.77793325880797	0.0723124008216312	0.09305219779814	0.777116527419373	0.437090023854398	0.845776035894593
SPDYE1	2.93483090007744	-0.105463343107491	0.164211506873845	-0.642240882598517	0.520716792045918	0.883763544513427
AC004951.1	6.57198709229337	0.170214200745239	0.0959530146332303	1.77393280863414	0.0760742650823844	0.56084286759997
DBNL	25.2559663127615	-0.00556823033410123	0.0573306955108818	-0.0971247650927998	0.922627314133325	0.985983890640069
POLM	15.7677974661003	0.0349763866234018	0.0715701799492399	0.488700554451705	0.625053711199727	0.918283263509638
POLD2	4.48729558426485	-0.119853043107298	0.115077847860168	-1.0414953471578	0.29764571151702	0.775524308421062
YKT6	9.71678161479169	0.0426503758125361	0.0731052693180274	0.58341041911761	0.559617045497823	0.896163360298707
CAMK2B	11.6072814777488	0.0109107832107264	0.123401134865691	0.0884172031529668	0.92954508870479	0.988099704782802
NUDCD3	63.1233481579439	-0.0619547019269826	0.0388056028069256	-1.59654012425045	0.110368254886325	0.617160385591975
DDX56	11.5749731540662	0.102740355192105	0.0723531868956682	1.41998382656253	0.155612389651871	0.67313158153743
TMED4	12.838795061077	-0.0632803065767919	0.06758918803005	-0.936248953732919	0.349145023648726	0.805504400513819
OGDH	53.7174214389879	0.00134932813955242	0.0415766764780326	0.032453968278714	0.974110024666203	0.994171945492366
ZMIZ2	23.7951239594232	0.037782864054287	0.0601895922712021	0.627730852271685	0.530180270748414	0.886293154019507
PPIA	32.5823038636336	-0.0867933701689788	0.0807008155095638	-1.07549557734882	0.282152911225567	0.768335811474238
H2AFV	18.5891719356078	0.111347732357628	0.0605589668219872	1.8386663148487	0.065964280857282	0.533462658684859
PURB	18.8592998614503	-0.0310988848089955	0.0586784523478402	-0.529988156890102	0.596120142063367	0.907989491971501
MYO1G	14.0917347969063	-0.225182121753754	0.209161364383397	-1.07659520398323	0.281661147783614	0.768335811474238
SNHG15	11.392262174628	-0.135222321729014	0.152283472809491	-0.887964525856197	0.374559833521495	0.817363511589291
CCM2	113.113934101928	0.0707853510815562	0.0421331788518424	1.68003822665426	0.0929498784149083	0.589443804658806
TBRG4	8.28369293508316	0.0804537981633468	0.0882436856905475	0.911723003564037	0.36191455135542	0.81382559704048
ADCY1	6.30033728088324	0.0859952933307546	0.11995863561175	0.716874553400902	0.473451504593325	0.863131246255968
AC073115.1	3.27236649467859	-0.167120756925566	0.177948535000054	-0.939152193219884	0.347652610160569	0.805504400513819
TNS3	268.141918274895	-0.0135150054577486	0.0530446325055237	-0.254785542275954	0.798888742436855	0.959900066947409
HUS1	21.7197688131593	0.072480967176084	0.0514872738876902	1.40774528739252	0.159206506537961	0.676910267886696
UPP1	7.68231238485818	0.122043224732901	0.101841628041056	1.19836286084999	0.230775784308855	0.740981814156875
VWC2	4.33046739977926	0.179020512994467	0.211272749744558	0.847343129726452	0.396803893263292	0.826817180521506
IKZF1	304.847192349531	-0.00757318301466567	0.0624355451367501	-0.121296018126829	0.903456573807493	0.982883290282881
AC124014.1	1.13776559739399	-0.195643370793611	0.206636399738626	-0.946800133186018	0.34374063390996	0.80201999367979
FIGNL1	3.65644681791658	0.0955171341121866	0.123035513021042	0.77633791875888	0.4375494896984	0.845776035894593
GRB10	2.702528989588	0.203287488587335	0.208562380199419	0.974708326558991	0.329704961482503	0.795189170688699
COBL	5.28296500788468	-0.327775907596105	0.13331389996634	-2.45867765986041	0.0139449760773195	0.358455697811967
VSTM2A	3.58779070028157	-0.181083930351354	0.170017387687006	-1.06509065228505	0.286834908963218	0.771154310726221
SEC61G	4.47755462510624	-0.0538255067706847	0.12057564900113	-0.446404454104829	0.655305115988133	0.924282259639939
EGFR	2.52489313619591	0.287498130897622	0.200520718601409	1.43375773288098	0.151641410582482	0.669299358562913
LANCL2	12.1523710411302	0.0106381997363136	0.0864503434340937	0.123055609888048	0.902063062219291	0.982629847968772
VOPP1	168.005073647708	0.0165374339677628	0.0455616167010255	0.362968550398051	0.716628377649918	0.939916620900518
SEPT14	1.14746781654852	0.279657423955938	0.189508054391354	1.47570204788455	0.140023895966092	0.655203714222947
AC092647.5	1.14365416483561	0.104923433591378	0.196514727470096	0.533921477245742	0.593395862085685	0.907780704069979
NIPSNAP2	42.4125349571872	0.0535541282851592	0.0412436863114842	1.29848064212066	0.19412222402474	0.711783135775422
PSPH	6.44487071311814	-0.221185621052196	0.0920658455957758	-2.40247205270164	0.0162846788441677	0.369510016239289
CCT6A	20.6152575057344	-0.21193768020275	0.0802481686400286	-2.64102824767809	0.00826548275978349	0.310950923405363
SUMF2	22.8016740371079	0.0279820603793111	0.0631302411174484	0.443243362990692	0.657589717042574	0.924679239101647
PHKG1	3.4803346262385	0.00404348528434101	0.110183828007714	0.0366976293840321	0.970726098849031	0.99345498944163
CHCHD2	17.5631368476579	-0.0728523196689242	0.0929772186262289	-0.783550215260715	0.433304077821692	0.844392642538504
ZNF727	2.7910710560945	-0.140087528037521	0.18037338025343	-0.776653006339927	0.437363519454983	0.845776035894593
ZNF736	22.6634868322361	-0.0374713162012849	0.0503829134547679	-0.743730634690773	0.457039452144001	0.856676093697346
ZNF680	22.2794027898407	-0.113882808853422	0.054823974438542	-2.0772446729685	0.0377789826527318	0.457389856531094
ZNF107	16.7382336580076	-0.021547527027314	0.0781646582457471	-0.27566840962279	0.782802761243724	0.956737346969039
ZNF138	16.317373126015	0.00974861122823854	0.0653973930855291	0.149067275747352	0.881500547511463	0.9786975294081
ZNF273	9.657724630827	0.00346843916912916	0.0718759128022817	0.0482559321183195	0.961512274685621	0.992334530065661
ZNF117	18.3062582650532	-0.113734515105495	0.0972670013083242	-1.16930216389596	0.242281911643554	0.747977089630401
ZNF92	7.43967390080598	-0.253238516629697	0.0839876945890042	-3.01518594919084	0.002568217503205	0.239713017844417
VKORC1L1	53.3243497562523	-0.0618757285253338	0.0664435854149345	-0.931252101146034	0.351723172706331	0.807575285982215
GUSB	15.912870752308	0.137750762330294	0.0660028718842695	2.08704194829322	0.0368843428326818	0.453993606625438
ASL	5.41055083729621	0.0950994034502857	0.102335355560046	0.92929176754055	0.352737900462029	0.808553864619337
AC068533.4	5.82130112256928	-0.0597690392211637	0.108322699145425	-0.551768370735693	0.581107060100264	0.903249097351299
CRCP	6.5797959666594	0.0786634385928283	0.0842194106423203	0.934029791860118	0.350288525539698	0.805713381891037
AC068533.3	3.40463989529351	-0.135886456006306	0.148500640316164	-0.915056364181314	0.360162041080696	0.813545406810255
TPST1	26.2068760070522	0.301844821777816	0.0867242007692984	3.48051430973433	0.000500452090019	0.149655863150952
AC008267.5	1.33875349365129	0.1940035957436	0.184201250935705	1.05321540846276	0.292242278078623	0.774854064673222
AC027644.4	65.1850564476433	0.109934228895783	0.0667793962431126	1.64622975169713	0.0997164660897132	0.600345762117833
RABGEF1	1.35590151465398	-0.0960927330113191	0.173861624681506	-0.55269662403851	0.580471165448348	0.903004018040507
AC027644.3	4.00502045349367	0.0575520169944735	0.118050800279772	0.487519075330953	0.625890528219325	0.918601869598568
TMEM248	29.2839950654815	0.0175771793377527	0.0419229559198361	0.419273377844904	0.675016350556277	0.928322483712366
SBDS	6.34897958622579	0.0205828772862705	0.10413497549151	0.197655755802704	0.843314408435169	0.971562559212908
TYW1	57.3864306556205	-0.0139421425866364	0.0429882103135777	-0.324324797076579	0.745692148081699	0.947594116197904
AC006480.2	5.58563533047279	-0.1255463496849	0.106113845881537	-1.18312882397135	0.236758095919215	0.744026637102798
LINC01372	1.63541231601664	0.0143982365382475	0.165787980695214	0.0868472881922442	0.930792899051919	0.988301148547466
AC092100.1	1.15710887346043	0.0187499161664117	0.196792777636215	0.0952774608480406	0.9240944448366	0.986462250788696
AUTS2	401.100719867466	0.056834752369325	0.0743757704211898	0.764156822140731	0.444773793859961	0.850870237626223
GALNT17	9.48494238817385	-0.0746726418955563	0.127523767798258	-0.585558623186918	0.558172160662724	0.896163360298707
CALN1	6.11585714803364	-0.121630601206859	0.127108190726823	-0.956906085369934	0.33861465941646	0.799711227082054
TYW1B	38.5876419862896	-0.0350970832009335	0.0457506584108334	-0.767138319317013	0.442999280937633	0.850666595754871
POM121	49.8841109826419	0.00186376804934909	0.0443169690148086	0.0420554043018218	0.966454530905568	0.99322276030524
NSUN5	20.9926289134137	-0.00725513608974362	0.0598973501589959	-0.121126161182174	0.903591108104491	0.982883290282881
BAZ1B	58.8502388906662	0.025214697339587	0.0376140419717714	0.670353304718227	0.502632594180105	0.877896574010973
BCL7B	9.63945575702467	0.111547577913507	0.0754924481563269	1.47759915909097	0.139515099578338	0.655203714222947
TBL2	5.7233871216561	-0.0869813687360133	0.110002209696443	-0.790723831603414	0.4291051660755	0.842652110970343
MLXIPL	109.980278971535	0.0636776697771667	0.0736046455914568	0.86513112406804	0.386966823534837	0.822778603745145
DNAJC30	2.85249002190496	-0.0259164795627064	0.125613811352392	-0.206318710368571	0.836541964171808	0.969589851368099
BUD23	16.485550736661	0.0851948415296526	0.0657630026739505	1.29548284089223	0.195153716934702	0.712053092812237
STX1A	5.97890331957301	0.203387885484735	0.0948414583445122	2.14450398628337	0.0319925263716271	0.439916976056722
ABHD11	9.45328803182278	0.388769581257555	0.119616664361117	3.25012892922576	0.00115352698719468	0.185893625645638
CLDN4	3.44890457010845	0.295814898065814	0.146204515139547	2.02329522985983	0.0430427184065579	0.47609831147715
METTL27	4.70877889925681	0.273001897992596	0.161602835952359	1.68933853409032	0.0911545728118593	0.587855611762331
LIMK1	29.4514348716738	0.00363316840860842	0.0637958400972067	0.0569499265637463	0.9545850831707	0.991466072136841
EIF4H	22.358419725593	0.00805408160248086	0.0533986281558538	0.150829372975155	0.880110315042167	0.9786975294081
LAT2	136.271770792845	-0.0350639523732656	0.0622316312686508	-0.563442604001433	0.573133533153101	0.900846978028936
RFC2	13.8003267132091	0.109451362769843	0.065879170823563	1.66139557316188	0.0966340263024029	0.593727059423614
CLIP2	81.1991259518024	-0.0615281995082375	0.0746309595895523	-0.824432646272057	0.409693771567191	0.832260892394183
GTF2IRD1	32.213111544053	-0.000449067062614115	0.0886196503130352	-0.00506735313249212	0.995956854474817	0.998397638671333
GTF2I	161.997002895638	0.0259233183833667	0.0255465605934249	1.01474788704194	0.310226020809714	0.780880952296294
NCF1	39.9569235745168	-0.0160380071620521	0.0977691956599883	-0.164039471264829	0.869700071088474	0.97806572544314
GTF2IRD2	12.3061045703549	0.218976577597793	0.0959693522196573	2.28173445514765	0.0225050225668822	0.392782028197977
CASTOR2	10.9867240474115	-0.011629386859472	0.0957949855590927	-0.121398701524917	0.90337524530775	0.982883290282881
RCC1L	13.3710959228308	-0.0334463387870054	0.0645897113554438	-0.517827655289351	0.604578521131338	0.909794720225428
GTF2IRD2B	18.7209847428996	0.181725190932507	0.0807459539441233	2.25057952821094	0.0244121812391122	0.403329385224012
AC211486.5	1.6230780484996	-0.485870425415274	0.203380019983045	-2.38897815751901	0.0168953068031356	0.372173236475781
TRIM73	9.02345199129453	-0.0847296334509294	0.102766869846399	-0.824483937066207	0.409664639072863	0.832260892394183
POM121C	37.7943202160836	0.0513267847517342	0.0496041637727058	1.03472734641636	0.300796261209914	0.776354718004251
SPDYE5	7.17206831150077	-0.086962141599628	0.142367676344871	-0.610827849637521	0.541313554165188	0.889615291617289
HIP1	30.0203850786683	0.160692810793014	0.0955335722237877	1.68205592078762	0.0925579967396945	0.589443804658806
RHBDD2	10.2936072314106	0.0620720499560761	0.0940178285297235	0.660215737023241	0.509115394795798	0.879599523389909
POR	17.1019720031585	-0.0872811551099605	0.056312643559064	-1.54993886973917	0.121156189062277	0.635450946355467
TMEM120A	5.01888504052615	-0.091996017397193	0.100599718703069	-0.914475891018437	0.360466840427257	0.813597033380553
STYXL1	26.7008364005324	0.00651750756693037	0.0606839241170935	0.107400891780736	0.914470947061245	0.984925577472619
MDH2	10.1150971297517	0.0841794673658037	0.0845784932836621	0.995282182238455	0.319599041143801	0.786381072097194
SRRM3	5.69060537265615	-0.054345295035197	0.127342825361291	-0.426763697766334	0.669551450158061	0.927350969260348
HSPB1	39.3480425462022	-0.166387221847286	0.218262003540536	-0.762327932247648	0.44586430693113	0.851146693269218
YWHAG	51.6239694515509	-0.114003746269323	0.0653636417729296	-1.74414618245058	0.0811336028336886	0.569823343328349
SSC4D	2.55562188680976	0.0375332555189747	0.171407606595292	0.21897076952713	0.826672817748865	0.967436080119621
ZP3	8.11166432479689	0.0173836814492369	0.10289482905251	0.16894611332087	0.865839027309604	0.977411165129609
DTX2	51.6505771822494	0.0128222437980795	0.0445315436627584	0.287936207538269	0.773395570424216	0.954769690660185
SPDYE16	3.59856026100049	-0.121591481242236	0.175930617100652	-0.69113314809026	0.489481870744288	0.871656952453449
POMZP3	6.32761067559909	-0.0762027980355652	0.0919163573906275	-0.82904501656563	0.407078934712124	0.831512948879942
CCDC146	57.4664314934602	0.104095463824383	0.0645451842144114	1.61275337720921	0.106798098891125	0.611618470501199
FGL2	27.3987945670704	-0.0236691317369024	0.0817429843114932	-0.289555512760677	0.772156305199184	0.954702617326699
AC098851.1	1.23698972737509	-0.0845217211358167	0.200144934891882	-0.422302573789715	0.672804179764883	0.928165531394618
GSAP	101.337104035233	0.0937106595158188	0.0540120405668681	1.73499572562534	0.0827415623084767	0.57207954808653
PTPN12	83.3615547557588	-0.00443645929099645	0.0447756007845151	-0.0990820717816192	0.921073106680906	0.985397920970915
APTR	7.93660592598259	-0.178971175678233	0.108771518794314	-1.64538638112304	0.0998901562551141	0.601011338965377
RSBN1L	54.1200878750821	-0.080627178644191	0.039667631562463	-2.03256850657269	0.0420961359922066	0.473367425934273
TMEM60	3.71208940523305	-0.0821878198820636	0.124745683033741	-0.658842998677828	0.509996592425991	0.879599523389909
PHTF2	55.4562900682757	0.0251222388735821	0.0400420665003122	0.627396162817575	0.53039958239582	0.886293154019507
MAGI2	41.6800791509585	-0.373835330476416	0.12237318012104	-3.05487959131775	0.00225150894799488	0.238443684525248
GNAI1	8.24991028746543	0.0887995011346841	0.115942658268713	0.765891540358501	0.443740839934897	0.850666595754871
CD36	2.73344545532934	0.626227289986308	0.348274027862694	1.79808782707505	0.0721630909610897	0.548618280619667
SEMA3C	2.31816388240389	0.114989360665603	0.198719157832103	0.578652616688103	0.562823593909096	0.896165875554968
HGF	11.3919263006963	0.123816811792427	0.110904340717262	1.11642890613347	0.26423858602351	0.756537154865582
CACNA2D1	12.525364895238	-0.207025017140844	0.121916012318301	-1.69809537897564	0.0894897616167654	0.585642867648835
PCLO	31.3849081412948	-0.0924218475957507	0.0907585667400795	-1.01832643369562	0.308522850297515	0.780305488848047
SEMA3E	1.84485604065549	-0.222613790382315	0.157480175963603	-1.41359881661401	0.157479728948328	0.674356729653286
SEMA3A	3.5128136610339	-0.103883545149591	0.136107776205765	-0.763244746520153	0.445317447358583	0.851072726971721
GRM3	5.48088539768622	-0.244918246050911	0.146109259250232	-1.67626779649506	0.0936857497835209	0.589443804658806
KIAA1324L	6.33678600463632	0.15347626299527	0.149538782636279	1.02633083063521	0.304735669611456	0.778633056593216
DMTF1	62.7325722829113	-0.0667035278265661	0.0403168151894949	-1.65448405368951	0.0980292007003118	0.59643422661481
TMEM243	29.5148908929069	-0.0965833010410467	0.0851761022147026	-1.13392487481512	0.256826061919537	0.755299492850184
TP53TG1	2.38473805631348	-0.0774113929331808	0.139406211657774	-0.555293713333353	0.5786937782052	0.902752984504237
CROT	10.7482025840724	-0.0477445053737896	0.0713274845539123	-0.669370379067586	0.503259241982211	0.878243906074845
ABCB4	9.38681093862598	0.0764774142139784	0.133872564034072	0.571270258142765	0.56781645931015	0.898177785372947
ABCB1	2.06635409636204	-0.277238297091821	0.224508436073177	-1.23486806082181	0.216879611977985	0.733295854926115
RUNDC3B	4.26867702459659	-0.295213772598155	0.155904014196548	-1.89356107422596	0.0582832943950202	0.513914686749985
SLC25A40	13.2090812595973	-0.0537339264789307	0.0748725409743282	-0.717672003376439	0.472959549586564	0.863075167270464
DBF4	5.63691844961473	-0.122092901102849	0.101305826086604	-1.20519130852825	0.228129456893738	0.739420019977066
ADAM22	8.08823220620437	-0.096820383853593	0.125856554315441	-0.769291550847059	0.441720251899806	0.849708445201167
SRI	11.0050063943773	0.0231431363507164	0.0799320803559244	0.289535018326357	0.772171986104804	0.954702617326699
AC003991.1	1.34104416644576	-0.122053757611821	0.183098755991948	-0.666600692891594	0.505027226402496	0.878915084890389
ZNF804B	4.21871434366769	-0.207208642529228	0.164179978310795	-1.26208228714088	0.206919178229939	0.723512289621035
STEAP2	2.80448705569326	-0.0844499549728853	0.169448416491877	-0.498381494033812	0.618215177870638	0.916073569071393
CFAP69	2.67404124451347	-0.212698762014903	0.164481844237564	-1.2931443163277	0.195961150244208	0.712053092812237
GTPBP10	20.9554155220137	-0.0967314983988764	0.052371115710304	-1.84703909945238	0.0647414737614525	0.530444537871057
CLDN12	5.43349814234268	-0.14257008202618	0.104044282646499	-1.37028271424175	0.170598666828136	0.687320841319635
CDK14	18.8119294909574	-0.162989283063467	0.11928932281613	-1.36633589005025	0.171833561022362	0.689482994085954
FZD1	1.38731806370835	-0.0868177038139816	0.222284290499559	-0.390570577969629	0.696114676948431	0.932597758906315
AC079760.1	5.19178754818051	0.0399859498689629	0.141852026897645	0.281884938435284	0.778031738815224	0.955649069958426
MTERF1	33.2343082695164	0.0277476794394181	0.0720083591294614	0.385339699097038	0.69998575251473	0.932597758906315
AKAP9	125.372718862493	0.0383789063120426	0.0321995604600298	1.19190777028411	0.233297411072367	0.743069332170971
KRIT1	51.1523723193324	-0.00411069080191617	0.0370785497097282	-0.110864390168898	0.911723884009158	0.984475463002149
ANKIB1	93.2799087009477	-0.0420192440930419	0.0272623937640546	-1.54128960415957	0.123246317892275	0.638454377834739
GATAD1	27.3614321509795	0.0877822952231887	0.0636100444893699	1.38000682011562	0.167584544949679	0.684110024901508
AC007566.1	27.8597353876393	0.0394629169224799	0.0575061371687417	0.686238354120063	0.492562815460208	0.871751258741214
PEX1	14.5045906914769	-0.00679637488249927	0.0664982736787731	-0.102203779233877	0.918594928071485	0.985113736787358
RBM48	9.19215680621554	-0.031440210103514	0.076473410463309	-0.411126036004352	0.68098011965052	0.929159606602968
FAM133B	36.1221762319412	-0.0768395114522524	0.0455726263377987	-1.686089164199	0.0917786267594805	0.588495101162518
CDK6	165.900902001229	0.0808878797202326	0.0688595310275357	1.17467950352271	0.240122962492907	0.747251427887736
SAMD9	13.3276617409218	-0.055907597522675	0.0966492507235024	-0.578458675097414	0.562954489810748	0.896165875554968
SAMD9L	46.5289943603376	0.0367537011836139	0.10596339711021	0.346852801872586	0.728701906504109	0.943099342432506
VPS50	63.4454872944438	-0.0858687719199706	0.0434310965540027	-1.97712649997682	0.0480273330309704	0.490043774226582
CALCR	8.28411373819033	-0.282249331670788	0.21838446333991	-1.29244236221821	0.196203994273596	0.712053092812237
GNGT1	3.33803725898483	-0.198251579405671	0.148571826385522	-1.33438205768055	0.18207867719501	0.699349490383983
BET1	13.6635388386892	-0.0330529112577106	0.0857084270782213	-0.38564365704139	0.699760595933209	0.932597758906315
CASD1	39.9008654784397	-0.0701338256893827	0.0403588044019667	-1.737757763854	0.0822535057181896	0.571221620771158
SGCE	5.0359770811042	-0.236445352299377	0.129709624534479	-1.8228820964363	0.0683212500896997	0.53594142196456
PEG10	3.17967917893023	-0.015727455895015	0.178157509962949	-0.0882783773655449	0.929655424213144	0.988099704782802
PPP1R9A	8.31174315887397	-0.235187684204585	0.131692226907406	-1.78588888446657	0.0741172510928641	0.553894443814639
PON2	17.4555214176371	0.0114244790979512	0.0691073158292314	0.165315046039146	0.868696016729654	0.978037459314897
PDK4	56.8764240113781	0.744130460633531	0.221929515873908	3.35300357729938	0.000799396733535511	0.166325030498478
AC002451.1	1.79242990435159	0.276619440042302	0.200460809665572	1.37991780290515	0.167611954469293	0.684110024901508
DYNC1I1	8.4968449239788	-0.271545441761922	0.133691950023432	-2.03112784063909	0.0422420279243978	0.47366971122217
SLC25A13	109.873491866059	0.0198420574334216	0.0293838669824261	0.675270462029002	0.499503946807195	0.876159065002588
SEM1	36.2117306392533	-0.212615809030006	0.0970288925659506	-2.19126286415658	0.0284327757506666	0.420802326115773
DLX6-AS1	1.21005049274721	-0.378391408273229	0.234934311628781	-1.61062641574094	0.107261172714354	0.611618470501199
SDHAF3	12.4424320889521	-0.155688958266626	0.0792353663323755	-1.96489226305263	0.0494267084032559	0.492929372979313
ASNS	8.83841582046049	-0.229412916747467	0.092701542891306	-2.47474755642911	0.0133330381605385	0.356142772410016
LMTK2	11.2160962259882	-0.0764837515152585	0.0845481694199844	-0.904617474747836	0.365668074389127	0.814546214408654
TECPR1	19.0325671397892	0.0273795106506481	0.0560631448034431	0.488369154934858	0.625288385861936	0.918440248693979
BRI3	48.4392195291072	-0.0150489937360319	0.0477514878709151	-0.315152352461002	0.752645980684398	0.949143677835294
BAIAP2L1	20.5321824238224	-0.361685724397148	0.135891993084731	-2.66156758898686	0.00777777239559152	0.306216777556658
NPTX2	1.18431659565242	-0.138813692784389	0.302953590916058	-0.458201179806618	0.646807912345896	0.923106102712664
TMEM130	5.82197848632642	0.114950204735904	0.158440254747681	0.72551136022196	0.468138378134457	0.861300298575123
TRRAP	60.9598699920147	-0.0370626860817087	0.0327998832044247	-1.1299639651372	0.258491408839083	0.755299492850184
SMURF1	119.960589775047	0.044675149205617	0.0514367649705908	0.868545081152755	0.385096004292429	0.822382978809999
ARPC1B	25.7014964792111	0.162853076983759	0.088209186337607	1.8462144788465	0.0648610694599757	0.531121612085078
PDAP1	10.9736729885795	-0.0647675220991196	0.0699358965667887	-0.92609840266031	0.354394844036313	0.809262536328773
BUD31	4.46555126002101	-0.194098553350963	0.115680795684504	-1.67788051769913	0.0933704265661455	0.589443804658806
PTCD1	2.60008849614689	0.113226880415598	0.13057134037034	0.867164877793644	0.385851677202587	0.822382978809999
CPSF4	10.8510364676687	-0.0687924768238474	0.0633119921514554	-1.08656313734816	0.277229923639953	0.763886942534116
ZNF789	20.1648594985524	0.0603433709436365	0.0572290412527233	1.0544186941235	0.291691267168256	0.774752642559089
ZNF394	15.2615371305367	0.0770853516003041	0.0586319221533166	1.31473348935642	0.188599487266316	0.705241196643448
ZKSCAN5	7.16723553294895	0.00268615850398023	0.0869650772111725	0.0308877838107081	0.975359032382808	0.994387390349981
FAM200A	13.660688548112	-0.0481189254682785	0.0839300084909815	-0.57332206124403	0.566426650695514	0.897353498872469
ZSCAN25	7.61193050986458	0.00788384090992683	0.0773957439770379	0.101864010923725	0.918864616447442	0.985223794759888
CYP3A5	1.86252741014616	-0.00592046116673735	0.205471915186022	-0.0288139678913165	0.977012960739481	0.994833892602392
TRIM4	30.276386325033	-0.0631224393522457	0.0474712384263678	-1.3296986016102	0.183617595775224	0.69980359308332
ZKSCAN1	56.4595073377164	0.0733756282507388	0.0383988276581588	1.91088199108465	0.0560197478812239	0.507284055955305
ZSCAN21	4.67086637654936	0.0952972703163088	0.0944637427703819	1.00882378277085	0.313059153031846	0.782800159987489
ZNF3	8.63481098834858	0.0341638416337	0.0746632082480577	0.457572644349752	0.647259500618648	0.923106102712664
COPS6	18.7670625675781	0.155333968553462	0.0656514371455904	2.36604064293351	0.0179794705216397	0.378271212359061
MCM7	7.49040790034166	0.138255410530842	0.1101562361296	1.2550847359035	0.209448000973766	0.726989681898994
AP4M1	9.18571817987306	0.110990822352845	0.0808972003902104	1.37199831165327	0.170063963403876	0.686855515734917
TAF6	5.20285480817495	0.0682655517153324	0.0968750482703984	0.704676311745302	0.481011696214986	0.867053346515302
AC073842.2	1.22189810002118	-0.114737308739089	0.189282305527823	-0.606170283160586	0.544401683819381	0.890449359864984
CNPY4	1.7984529993267	-0.0947735537154877	0.15126009667724	-0.626560182079721	0.530947575874849	0.886293154019507
LAMTOR4	21.1989425520932	0.0533920997617095	0.0647652520647991	0.82439422467297	0.409715595335576	0.832260892394183
C7orf43	6.84450548770146	0.0250593370113045	0.0913788146436782	0.274235741720011	0.783903462650035	0.956737346969039
GAL3ST4	28.2441277486731	-0.0407364697302708	0.102177190518939	-0.398684574545238	0.690125635271739	0.930606631040549
GPC2	3.59537821165209	-0.180260165819174	0.126163497743177	-1.42878224719259	0.153066829614934	0.67039311170162
STAG3	6.80025958010636	0.00500874384347878	0.0936312046931602	0.0534943864056112	0.957338003246464	0.991788925654741
CASTOR3	19.3874881825414	-0.0393024901362659	0.0715688296343899	-0.549156529973218	0.582898033445485	0.904039244403741
SPDYE3	7.20026596340043	-0.289619742650416	0.153399818126998	-1.88800577593021	0.0590251750423339	0.515632961674935
PILRB	34.3453312081946	-0.0399945147073946	0.0649781629901832	-0.615507008307344	0.538219942436863	0.888337980103384
PILRA	83.1737791021707	0.0483032594241505	0.0856127852046999	0.564206144078335	0.572613846893421	0.90062751381256
ZCWPW1	8.63835708431743	0.0166613795615652	0.0854119423396191	0.195070842614906	0.845337488291027	0.972489997136595
MEPCE	4.29898432275823	-0.0283810559488405	0.108554814296896	-0.261444470543872	0.793749766654414	0.958847077252086
PPP1R35	11.9910821917251	0.0926860925531067	0.0938217219959833	0.987895879347373	0.323203643750299	0.789167886699028
C7orf61	2.16077073071223	-0.0582448363016732	0.178480248948386	-0.32633771324757	0.744168857600138	0.946925834180048
TSC22D4	27.9859118608607	0.00515684387039283	0.0490427713909546	0.105149927790254	0.916256842207336	0.985065909835444
AGFG2	4.76806463856723	-0.134392768056555	0.118586290238461	-1.13329093764809	0.257092096167833	0.755299492850184
SAP25	29.348085897105	0.118533066736944	0.0687241207192258	1.72476658117189	0.0845695465950668	0.577209322474462
LRCH4	14.1475940370321	0.0645435985883733	0.0691522229745915	0.933355368953048	0.350636516011762	0.805852770127145
MOSPD3	2.56591266443126	0.0123830889493057	0.139853656352689	0.0885431905911526	0.929444957990119	0.988093911175913
TFR2	2.00952765656309	0.208615757257004	0.160304072760154	1.30137527802636	0.193130031512719	0.71014178206227
ACTL6B	1.65767427095771	-0.0412987266142541	0.181850418341082	-0.227102730865284	0.820343860603861	0.965434470076182
GNB2	17.8938307543324	0.00788526545263444	0.0715900089375573	0.110144775362609	0.912294558553468	0.98448642984826
GIGYF1	29.0916203036113	0.103371393986952	0.0561346380725481	1.84149034422124	0.0655497342914794	0.533462658684859
POP7	2.13575351851469	-0.0971240801777161	0.168966200156171	-0.574813661477543	0.565417326335673	0.896960951650288
SLC12A9	36.6769267764604	-0.0331620554763002	0.0750196118933451	-0.442045148453267	0.658456535421813	0.924903116066836
TRIP6	5.63148008794377	0.00286341665183608	0.100344152302462	0.0285359593572033	0.977234688279039	0.994833892602392
SRRT	12.3234170441269	-0.0389419513903503	0.0690984482276362	-0.563572010503924	0.57304543980412	0.900846978028936
TRIM56	57.6103332648374	0.0826931254293556	0.0479829921972875	1.72338409179139	0.0848190897768507	0.577209322474462
SERPINE1	42.6181700419804	1.26586518715081	0.297080378676334	4.26101916522045	2.03496779624639e-05	0.0324939135553966
AP1S1	4.2711084206282	0.133885997800844	0.131519059284386	1.01799692401494	0.308679417883922	0.780305488848047
VGF	2.89149364749516	-0.324931302587071	0.282777740403886	-1.14906959127327	0.250527286106746	0.751528845385819
PLOD3	13.72899338398	-0.0848278932932699	0.0789356417247297	-1.07464627435459	0.282533125856126	0.768335811474238
ZNHIT1	5.25103601753194	-0.160065870006372	0.107411215479783	-1.49021561008682	0.136167553200141	0.651153855615775
CLDN15	7.77340887325187	-0.0978331294520418	0.109862221766143	-0.890507472716996	0.373193457698822	0.817181651773545
FIS1	10.4822698187527	0.141551505597198	0.0815894134809172	1.73492490702002	0.0827541068640351	0.57207954808653
COL26A1	3.86050683919011	-0.174954512786143	0.142181049028096	-1.23050514806352	0.218508000396026	0.733987892923503
CUX1	280.004646284014	0.0456955991907165	0.0379457197183455	1.20423593306162	0.228498401174665	0.73984867212274
SH2B2	16.0204115517855	-0.039604539454785	0.157110360434392	-0.252081017097045	0.800978442428124	0.96065269348859
PRKRIP1	59.3666791482545	0.045853374449256	0.0444413377844728	1.03177304588874	0.302178449005273	0.77699167841381
ORAI2	17.1903764230035	0.158150136535872	0.0825128738852252	1.9166722608142	0.0552795814427054	0.503884518229584
ALKBH4	4.71421554749123	0.0812432094173866	0.107964249594986	0.752501033649195	0.451749808486494	0.855308011723636
LRWD1	1.48717514839416	-0.0523557666341903	0.160022975456118	-0.327176560021829	0.743534348538387	0.946925834180048
POLR2J	5.59459338038623	-0.157227925863046	0.112026162195183	-1.40349292327901	0.160469900775219	0.679111115761106
AC093668.2	5.68392653402297	-0.000955448140442324	0.125456554746907	-0.00761576899963354	0.99392355423552	0.997817451511792
SPDYE2	10.1390753880861	-0.353781214799932	0.211347026162254	-1.67393514460113	0.094143346214107	0.589770718588898
AC105052.1	7.19163438794114	0.144903920436962	0.115927350341114	1.24995456215108	0.211316146168179	0.728996459991598
AC105052.3	26.2235862754108	0.126283189945895	0.0905666685372572	1.39436717708066	0.16320675453216	0.680628052635422
FAM185A	30.6861379708719	-0.0559630159666814	0.0564661212979133	-0.991090138304745	0.321641567987564	0.788415659833905
FBXL13	5.04811936960704	-0.153918462075414	0.123215989404228	-1.24917604297655	0.211600692348083	0.72901899175664
LRRC17	2.32846886166584	-0.0073393444040634	0.155807512108701	-0.0471052024689478	0.962429380971785	0.992650522427275
ARMC10	11.5949421743735	-0.042440459072165	0.067815208003794	-0.625825096190675	0.531429669033819	0.886293154019507
NAPEPLD	18.8852397285642	0.11650034219823	0.0588322331590051	1.9802128177485	0.0476796201812958	0.489431301161002
PMPCB	17.5319073079196	-0.137379149339189	0.0632846011457739	-2.17081480884648	0.0299451740632973	0.429298726270701
DNAJC2	21.791453683246	-0.111023095396157	0.0614020251728984	-1.80813409791506	0.0705856323978366	0.542742709036549
PSMC2	15.0621281741275	0.0396984164512122	0.0643077349602893	0.617319463603039	0.537024031282935	0.887281254721436
SLC26A5	2.17768157209895	-0.259859379593052	0.162005093494751	-1.60401981189234	0.108709685641844	0.612435689038963
RELN	2.00292328766431	-0.135388244229801	0.193332422404227	-0.70028732142365	0.483747888002435	0.868753880253112
ORC5	26.0611613084045	-0.0793494618947757	0.0555742223582369	-1.42781056626004	0.153346390713272	0.671053891881981
LHFPL3	6.4307550664991	-0.20817895914015	0.0992437431967916	-2.09765323671186	0.0359357886333754	0.450246921055133
AC007384.1	2.99778043074379	0.0437940648486072	0.225447129778853	0.194254257712511	0.845976800392434	0.97277833913297
LINC01004	43.2683301974706	-0.0615295558938553	0.0632749250341218	-0.972416101017499	0.330843585056484	0.795358059911357
KMT2E-AS1	4.40430561965766	0.0272261074268767	0.115520227941179	0.235682597862773	0.813678974440672	0.963224365004704
KMT2E	172.200203938372	-0.0158794626426939	0.0332827479001747	-0.477107920605633	0.633285274807467	0.919947062278677
AC005070.3	1.26754277519661	0.0388435618376692	0.179570275572101	0.216313984672105	0.828743008918791	0.967966984815665
SRPK2	143.095087188871	-0.029938731396998	0.0388357688075142	-0.770906108371035	0.440762586240302	0.849035011257696
PUS7	25.4587008500143	-0.124009551630423	0.0907774814934407	-1.36608275081286	0.171912991677515	0.689482994085954
RINT1	9.19349819597412	-0.150767909299918	0.0839642420427197	-1.79562044070152	0.0725549027305358	0.550063867008673
EFCAB10	2.17244389793645	-0.196965058062551	0.193128963949559	-1.01986286279666	0.307793504519763	0.780305488848047
ATXN7L1	111.261813231449	0.0315757510955765	0.0378241026475698	0.834805028682027	0.403827494051468	0.82993745498165
CDHR3	11.3519188458023	0.149893204361602	0.101509930617095	1.47663586656377	0.139773272023031	0.655203714222947
SYPL1	10.726614829652	-0.0413585216330282	0.0781789224144895	-0.529023940925578	0.596788842104567	0.907989491971501
NAMPT	79.6960277331946	0.162346745829543	0.226338120417443	0.717275311512359	0.473204237662006	0.863131246255968
CCDC71L	2.09428058630008	-0.210735957121814	0.151116538859937	-1.39452609695578	0.163158794496114	0.680625554630958
PIK3CG	26.5409594348131	-0.0273696629777845	0.0655564053070955	-0.417497921821259	0.676314244058952	0.928585841031606
PRKAR2B	5.89138827156945	0.0797647046131845	0.122719186724919	0.649977454560393	0.515706784826096	0.881973367218353
HBP1	28.6658946416204	0.0445650564397577	0.0905880127770425	0.491953130150259	0.622752477635383	0.917290446562139
COG5	176.880028466377	-0.0439099703092241	0.0272747027578681	-1.60991563130993	0.107416276036425	0.611618470501199
GPR22	1.79961710836111	0.130934581647565	0.200380217785426	0.653430678410453	0.513478666319354	0.881353519079801
DUS4L	2.63930989530254	0.0655743314531599	0.129092314463285	0.507964643176412	0.61147813908114	0.913942000700474
BCAP29	21.4654808866334	0.0380282938967472	0.0500964678607356	0.759101300364389	0.447791961343528	0.851895456244088
SLC26A4	1.52300641722053	-0.429607629122784	0.216055660289785	-1.98841182196556	0.0467661623868149	0.486002307877372
CBLL1	8.23788695120041	0.009922619094478	0.0777822456350184	0.127569203144872	0.898489904287516	0.982282271739606
SLC26A3	70.6285480291444	-0.05716243352471	0.18718965440104	-0.305371756295054	0.760083030305334	0.951731795985274
DLD	14.6149973045926	-0.0868774746391954	0.056613061079448	-1.53458359224342	0.124886145535063	0.639504003867233
LAMB1	1.53622892079541	-0.0950414744928571	0.193442920207871	-0.49131534196613	0.623203430468837	0.917620999301159
NRCAM	18.4666919971877	-0.163445360825462	0.121747350588998	-1.34249624353001	0.179435147558165	0.697742728622964
PNPLA8	24.1675308972857	0.00420198696067572	0.0492269372538565	0.0853595042691089	0.931975586528415	0.988463262273163
DNAJB9	3.78768037797413	-0.124257508259902	0.150869880205815	-0.823607124830954	0.410162826312253	0.832304502116415
IMMP2L	324.032273958882	0.0443872344363918	0.0447188558260116	0.992584305132716	0.320912576442888	0.787674574903628
LRRN3	2.94348875116977	-0.224488376197639	0.158866716838188	-1.4130610908658	0.157637762371355	0.674675692002463
DOCK4	2503.69578576756	0.0484047316207136	0.0553903590858599	0.873883694194545	0.38218159546454	0.821576107710916
DOCK4-AS1	2.39655813224236	-0.00181465745828836	0.210389306908369	-0.00862523616316062	0.993118142561193	0.997748676598954
ZNF277	51.4666112333842	-0.0555392018905493	0.0510592412641145	-1.08774044649942	0.276709706718276	0.763628640999705
AC004112.1	1.17659704627264	-0.102410341287412	0.192280628722904	-0.532608729062334	0.594304458338839	0.907797382740237
IFRD1	29.8302431959078	0.0376753344953247	0.0833471698592111	0.452028959819096	0.651248119812667	0.924181481706622
LSMEM1	2.64143525068879	-0.397093014971017	0.163076938208285	-2.43500411115054	0.0148916205066159	0.361499118750976
TMEM168	42.2297310306781	-0.00102966848488523	0.0442863934197331	-0.0232502221421902	0.981450677942483	0.995705523377323
BMT2	45.9004766679557	-0.0614011803225943	0.053492560929945	-1.14784521913256	0.251032466164071	0.752050775743977
GPR85	3.96169332727417	-0.0116338286942239	0.147976200340657	-0.0786195933362366	0.93733520254804	0.98909282827367
SMIM30	3.46898508808084	-0.206270596466096	0.135425726945842	-1.52312711268358	0.1277269068566	0.641750261562669
FOXP2	300.50316474492	0.212223038111018	0.0868693468391271	2.44301408762786	0.0145651687146536	0.359032657973048
MDFIC	7.67810655129949	-0.105256193587507	0.206269858402847	-0.51028392806641	0.609852560807286	0.912841490611551
TFEC	103.824273539107	-0.0124090589769949	0.046716269609104	-0.265626067338575	0.790527207757998	0.958252358047526
TES	5.35881384236671	-0.083970220110707	0.157965998614496	-0.531571482769719	0.595022820151712	0.907797382740237
CAPZA2	76.8109576599663	-0.00674705343367671	0.0334754619949451	-0.201552212623549	0.840266807210632	0.969940300706645
ST7	34.2366616746962	-0.167232955434431	0.0644073583793822	-2.59648834608881	0.00941821005587812	0.322077364243214
CFTR	4.57020981861899	0.0983932760886452	0.152855859677735	0.643699733174029	0.519770162987648	0.883763544513427
CTTNBP2	210.077719963266	0.115519473178031	0.0782834907863013	1.4756556205877	0.140036365423126	0.655203714222947
LSM8	22.4023242583004	-0.00588761324252958	0.0533679925529968	-0.110321055015943	0.912154759693968	0.98448642984826
ANKRD7	3.00471730540376	-0.130251425073165	0.14556197241517	-0.894817670522243	0.370884562700767	0.81654427195929
LINC02476	1.09603563043084	0.531608401434635	0.395596616350596	1.3438143286936	0.179008434849652	0.69767720533725
KCND2	10.4062806872027	-0.211692500918655	0.144595106682121	-1.46403641019499	0.143184000234557	0.660463902047751
ING3	10.8325733546609	-0.00158359005282677	0.0678200561746448	-0.0233498782240586	0.981371185474258	0.995705523377323
CPED1	255.204730732015	-0.063070530887129	0.0952033552609485	-0.662482227798119	0.507662220969897	0.879599523389909
FAM3C	17.5395797947442	-0.117094508751897	0.0729191162861381	-1.60581360164065	0.108314871203021	0.612435689038963
PTPRZ1	4.90108456016864	-0.160509205225888	0.137175760588032	-1.17009889019629	0.241961175050772	0.747744923963845
AASS	11.8556539717449	0.00537056770358658	0.0787686978611162	0.0681814965769256	0.945641156283387	0.989870524320141
CADPS2	51.4479948738615	-0.146496837051421	0.0708694867991986	-2.06713557086289	0.0387213811498137	0.461688647053457
AC004594.1	1.38558750620663	-0.139805565593658	0.230814208258229	-0.60570606397526	0.544709956565183	0.890492546079351
NDUFA5	12.169792929038	-0.0027933736406402	0.0783010036138744	-0.0356748127318413	0.971541654292466	0.99373844226598
WASL	31.9324357480375	-0.0126027263447766	0.0477196607678126	-0.264099244252743	0.79170344622384	0.958575495169415
AC006148.1	3.78064855278358	-0.345069483213851	0.159955664189658	-2.15728205038557	0.0309836947119677	0.43636605088563
GPR37	1.99413820114143	0.0479990710585908	0.199874564506742	0.240145969433603	0.810217098231412	0.962362998486124
POT1	22.5535863562663	-0.0500052704443927	0.0508557873059574	-0.98327590808008	0.325471664037573	0.791162598762511
POT1-AS1	4.64266438095919	0.0692696711648132	0.12528334863692	0.552904052441651	0.58032911237068	0.903004018040507
GRM8	2.6499441913357	-0.353421088305784	0.148724054658031	-2.37635457907884	0.0174846518554578	0.374473817905789
ZNF800	46.5830869839398	-0.0581741026771559	0.0530015443277804	-1.09759259687579	0.27238242696758	0.760817853829173
GCC1	1.33800043229734	0.137877776784257	0.16796518141765	0.820871180684884	0.411719648242764	0.833825121885113
ARF5	5.90555889996711	0.0693594770609943	0.125537523411947	0.552499963165543	0.580605859644799	0.903018052917253
SND1	179.503479044618	-0.193835621498696	0.0699830452289267	-2.76975117136767	0.00560991318228363	0.298110878314967
LRRC4	12.4629278723324	-0.0133120066497281	0.105481532541971	-0.12620224914187	0.899571831044677	0.982629847968772
RBM28	19.7051106170321	-0.115221681729516	0.0563078188349423	-2.04628209924577	0.0407286238607829	0.468248842802648
IMPDH1	9.83975331204363	0.00602363825778057	0.0860075610169427	0.0700361478288399	0.944164888456733	0.989541541132709
HILPDA	2.88916981645101	0.47316291454165	0.184382080875948	2.56620877849835	0.0102816921896933	0.334271793258028
METTL2B	13.4852366781517	-0.130614448764832	0.070494381248489	-1.85283488487434	0.063906028457249	0.526923350854918
AC090114.2	3.26322096120853	0.153650863129918	0.129273073948798	1.18857592255271	0.234606587211578	0.743741469315031
AC018638.7	1.08624467427078	-0.0548058172274167	0.187906637505015	-0.291665147943238	0.770542659015445	0.954552359474857
FAM71F2	1.15460948153755	0.0991388886207421	0.202398056128737	0.489821347679763	0.624260323169434	0.917868334793118
CALU	20.7215784402002	-0.0326625205139389	0.0718409538589221	-0.454650429309165	0.649360748511234	0.923916774932435
CCDC136	12.9915757054893	0.153154003358667	0.0978860229517961	1.56461564930559	0.117673057267847	0.630911725632628
ATP6V1F	11.552005189746	-0.0907987537794741	0.117216479484642	-0.77462447412414	0.438561591141616	0.846891779937673
IRF5	26.1318768636995	0.102677886656594	0.0736289440940575	1.39453156526905	0.163157144416518	0.680625554630958
TNPO3	56.7178050938724	-0.0274955189025352	0.0384820508855507	-0.714502430868602	0.474916553553321	0.863714498583696
TSPAN33	15.3895719350614	0.0482983481239236	0.0925100136768195	0.522087784925124	0.601609210928202	0.909123183523879
SMO	2.52331221170692	0.0141494168142814	0.155680445746548	0.090887566170751	0.927581930057765	0.987449380702235
AHCYL2	89.609920838711	-0.0583314399499083	0.0442354938925092	-1.31865691590676	0.187283836553897	0.704517220540048
AC078846.1	5.41529012279757	-0.0096003486622857	0.101097144913175	-0.0949616200391291	0.924345311881484	0.986462250788696
NRF1	91.9380772566259	0.0108280782690681	0.0313631298836885	0.345248650540444	0.729907446808863	0.943750394424349
UBE2H	85.4008829365746	-0.0122866546987483	0.0403519835372389	-0.304487007123441	0.760756889943192	0.951731795985274
AC073320.1	2.50173103031072	0.137719509150064	0.148527112644653	0.927234810519434	0.353804632678912	0.809262536328773
ZC3HC1	12.7857832137487	-0.0542486036959907	0.069082099409225	-0.785277288326684	0.432291008921596	0.844392642538504
KLHDC10	55.361244414642	0.0161785669284364	0.0389693387861069	0.415161443134476	0.678023722328311	0.928585841031606
TMEM209	9.1105051935215	-0.147047316147687	0.0777026026135498	-1.89243746286105	0.0584327185407748	0.513914686749985
AC087071.2	1.60830479226622	-0.443059880095814	0.200717848774526	-2.20737658758749	0.0272877606491921	0.412734662017594
CEP41	10.7892177109573	0.0670208270083908	0.0730059703823051	0.918018439552651	0.358609212209042	0.811753999546483
MEST	17.413551707401	0.0492054894606933	0.0720105388112795	0.683309558197416	0.494411255686773	0.873295282746088
COPG2	25.3563117933962	-0.00181175640389658	0.0670670951566568	-0.0270140879020425	0.978448497611456	0.995066404300774
AC007938.3	1.27207014593878	-0.105277724051682	0.185563872871774	-0.567339549570781	0.570483511685485	0.899314495516961
AC016831.7	373.482361815254	0.0417358009616193	0.071958645543981	0.579997033658873	0.561916618180319	0.896165875554968
LINC00513	15.6006943104082	-0.154353841924139	0.129041238142951	-1.19615902749745	0.23163450645434	0.741333421207109
AC058791.1	4.74618442532314	0.116541519540022	0.152609692177642	0.763657392116122	0.445071438147121	0.851000750081463
MKLN1	246.782766978005	0.00576993657481143	0.0391809840613249	0.14726369725121	0.882923885421216	0.978828978831981
PLXNA4	9.01352896177995	-0.0436775828662785	0.132536271081967	-0.329551921973618	0.74173855550294	0.946081683690267
CHCHD3	131.232747805565	-0.0540378521618372	0.0367794244536034	-1.46924137516086	0.141767331580569	0.657630187909733
EXOC4	311.570490244216	-0.0551140574586374	0.0268335105470089	-2.0539264648986	0.0399828094413355	0.466641279038774
LRGUK	4.00851600196303	-0.128012536970736	0.145084747201555	-0.882329393267639	0.377598705745231	0.817609010134806
SLC35B4	17.8447418869449	-0.0562404808623472	0.0541597015483216	-1.03841932755425	0.299074875251891	0.775524308421062
AKR1B1	25.0952044390291	0.164867882508385	0.0758297940450587	2.17418344048804	0.0296913614929532	0.428360559914066
BPGM	3.79866738052309	0.0512500297985905	0.110170079352612	0.465190096074624	0.64179533051023	0.922275139791326
CALD1	3.90788405800344	-0.265094234396619	0.14470908677798	-1.83191145973674	0.0669646129345231	0.535533128688693
AGBL3	9.19790726074541	0.0912294239818461	0.102973606901331	0.885949581908514	0.375644696379704	0.817363511589291
CYREN	21.785239772778	0.0275959745770597	0.0670318346727923	0.411684607944361	0.680570608191186	0.929085229440063
TMEM140	10.4528158429158	0.237681838985498	0.147055662248602	1.61627124961492	0.106035680003157	0.610924351245978
WDR91	24.4741221245416	0.0683504466456875	0.0898626827777793	0.760609905389879	0.446890101596107	0.851320548751989
AC009542.1	1.08468056423638	-0.115650975609067	0.26827487866859	-0.431091335062852	0.666401960780019	0.927251744920112
CNOT4	93.4895533886278	-0.0576599194085826	0.0273033598834503	-2.1118250521077	0.0347014576892727	0.447983279573386
NUP205	25.0552524050245	-0.0483077668127421	0.0545586112797295	-0.885428820119001	0.375925394190401	0.817363511589291
STMP1	20.2618496525928	-0.0450548965961204	0.0627569048574927	-0.717927321279311	0.472802100851276	0.863073387621743
SLC13A4	2.16469909217066	0.0624207097330263	0.183956896453458	0.339322476821732	0.734366811969867	0.943808877052479
MTPN	32.7184355788369	-0.0201350782594138	0.0460651414598704	-0.437100106963841	0.662038749737135	0.926222631665924
AC024084.1	17.4860639253002	-0.171356928212855	0.136265116545353	-1.25752600927636	0.208563226967147	0.725729330446699
AC078845.1	31.5904259749276	-0.115833180249085	0.157813547333033	-0.733987558144443	0.462956321026986	0.858818527005721
AC009264.1	1.35371189307671	0.00306026125099424	0.184101008212393	0.0166227294500402	0.986737591583583	0.996538409139988
PTN	2.7023341683694	0.0215658956083005	0.164645069640104	0.130984156740564	0.895787840507161	0.981747310544089
DGKI	7.95117090599008	-0.365849496385548	0.14148576853303	-2.58576887399202	0.00971620587483742	0.323971217232688
CREB3L2	64.1735305889163	-0.0298978789195905	0.0448671449088709	-0.666364641216098	0.505178057374382	0.878915084890389
TRIM24	31.5550430729465	-0.0645210527135877	0.0507037321726219	-1.27251091682806	0.203191647791907	0.719781376004785
KIAA1549	4.93685196285169	-0.185394700271767	0.145855492391785	-1.27108480614343	0.203698480009148	0.719781376004785
ZC3HAV1	104.246124166712	-0.157992865565655	0.0975420172659882	-1.61974162513805	0.105287790584841	0.608889673438533
TTC26	4.40809321223974	-0.163301737200427	0.13058974266946	-1.2504943639698	0.211119012874026	0.728624239676422
UBN2	48.6711843484232	0.0205517342036949	0.0506489194257894	0.405768463309612	0.68491273264909	0.930207767054884
LUC7L2	8.21912972206579	0.0762204227989909	0.0913191798668054	0.834659519612014	0.403909439853988	0.82993745498165
CLEC2L	1.42361962620939	0.234236295012094	0.191841060296144	1.22099145329214	0.2220892557962	0.735852817284334
HIPK2	90.3354390671057	0.112893603479857	0.0576874156184113	1.95698840500365	0.050348831602661	0.494208436767917
TBXAS1	673.212578464368	0.167163728547932	0.0421243156993805	3.96834288634844	7.23741486755803e-05	0.061181699448045
PARP12	24.6999910024379	0.0163169930477519	0.0778189343984608	0.209678957619787	0.83391824983999	0.968658193376212
KDM7A	70.4963221208986	0.0554270657245292	0.0544653893229464	1.01765665156418	0.308841154564626	0.780305488848047
SLC37A3	10.6364647906872	-0.0831821117687252	0.0933628049270882	-0.890955577370307	0.372953002418645	0.817181651773545
MKRN1	22.4895921239241	0.0858077183030853	0.0570886843675024	1.50306000661545	0.132823570725582	0.647014973839456
DENND2A	3.59462185457701	0.045850807396915	0.130960994234842	0.350110410086644	0.726255838611493	0.94213083420963
ADCK2	5.45183515301457	-0.00276412038374881	0.108543470993771	-0.0254655610184736	0.97968361789959	0.995525918461623
NDUFB2	15.24826500149	-0.0835074781368618	0.075752560259199	-1.10237169345997	0.270300112464717	0.759465226423681
BRAF	143.258561784982	0.0276553627593336	0.0266612519137251	1.03728672790105	0.299602249289397	0.775524308421062
MRPS33	4.99664726504468	0.00342844228477972	0.112729395182272	0.030413028289882	0.975737654589878	0.994432357104882
TMEM178B	8.68437594546183	-0.190552218110805	0.147298880228429	-1.29364335842404	0.19578863850308	0.712053092812237
AGK	26.7807042094084	-0.0732709306870235	0.0542843775170201	-1.3497609079896	0.177092687996961	0.696812543088742
AC004918.1	25.8453232817023	0.0578205591319415	0.0942002769561147	0.613804555573425	0.539344486530013	0.88901855716841
KIAA1147	67.6112838207234	0.0847437536434894	0.0720266704844611	1.176560752753	0.239370870475377	0.746670639170549
WEE2-AS1	2.79325791873655	0.375636608789416	0.169769819366085	2.21262301033264	0.0269236472746459	0.411087653060693
SSBP1	27.3068507863872	-0.033811393087349	0.0526480712100802	-0.642215228596548	0.520733446534944	0.883763544513427
MGAM	4.70096970630473	-0.238502902773025	0.169846753361203	-1.40422409055894	0.160252130312246	0.679111115761106
CLEC5A	21.5906397261964	-0.411232285496628	0.174279348815318	-2.35961568764184	0.018293875851196	0.381220674627808
TRBC1	1.42087242621362	-0.552473943585627	0.362257592315226	-1.5250858927613	0.127237675405738	0.641220196620114
TRBC2	1.12065693834182	-0.480959631921081	0.3176951669423	-1.51390289172524	0.130050470611838	0.644467349366457
EPHB6	8.07392976485048	0.196357995452907	0.100729851068765	1.94935258386174	0.0512533329163265	0.495764453114244
GSTK1	23.2720563000004	0.0130405511661694	0.0711809397191987	0.183202852022086	0.85463885665142	0.975288781777443
AC073342.1	2.38567323006392	-0.282716085659632	0.150317611340075	-1.88079149967346	0.0600002869304555	0.518328057856961
CASP2	9.03669752267326	-0.0335815769724962	0.0738397801074048	-0.454789774883533	0.649260487143321	0.923916774932435
FAM131B	1.37602838277242	-0.0359590030252301	0.186572878190376	-0.192734353320841	0.847167017774249	0.972831188944803
AC093673.1	1.64996919696219	0.212844077507885	0.187145458407014	1.13731895670682	0.255404972870664	0.754749682187651
ZYX	14.104042084791	-0.0916789930968431	0.092773624657162	-0.988201047826212	0.323054195111922	0.789167886699028
EPHA1-AS1	10.568849048584	-0.141795902886012	0.242165384687048	-0.585533324959946	0.55818916572221	0.896163360298707
TCAF2	6.21987211636419	-0.0207588389943172	0.186757909444704	-0.111153734029474	0.911494439101297	0.984355199579969
TCAF1	21.6798674734697	0.0752739847736797	0.0585145935763761	1.28641386999345	0.198298660352817	0.714402117806551
AC004889.1	1.20693348895697	-0.0351405675351459	0.220161455174825	-0.159612714710854	0.873186162506497	0.9786975294081
TPK1	151.464472682393	0.0420857316514385	0.0407319946299208	1.03323522537547	0.301493831936062	0.776488909806792
CNTNAP2	61.9843603390518	-0.361864948727779	0.116207256926329	-3.11396171202274	0.00184593442408616	0.219239038087125
AC006974.2	1.94627482853892	-0.24797835622404	0.288261867480902	-0.860253762979834	0.389649174352429	0.824933453833052
CUL1	107.985655548436	-0.0723893943537012	0.0677727194237031	-1.06811995990799	0.285466403356297	0.770099768066676
EZH2	14.2479638988636	-0.0440508979081051	0.138255994472497	-0.318618357751339	0.750015930965399	0.948893295528106
PDIA4	11.9594352164547	-0.43878851717424	0.17387308793073	-2.52361375987668	0.011615547148451	0.347877824924371
ZNF786	9.10031614105365	-0.0317479532969579	0.0891219769094892	-0.356230353027296	0.721668062518688	0.941123293605202
ZNF425	4.33863677469882	0.181836779983892	0.111082238995331	1.63695638140257	0.101639583855947	0.60409080293527
ZNF398	21.982492724466	0.0270782964080003	0.05153569250348	0.525428011007552	0.599285685447013	0.90894345266121
ZNF282	8.88110148122	0.0243116654875792	0.0673536961993339	0.360955179291551	0.71813295313604	0.94030557864816
ZNF212	6.73341065407542	0.186420122718277	0.0871670073013622	2.13865461818331	0.0324636505575268	0.441821217190836
ZNF783	18.246130987817	-0.0146054616225822	0.058104289291987	-0.251366324251665	0.801530901353682	0.960700632473208
ZNF777	4.95312468760413	0.103787618617185	0.0968479335018332	1.07165547951749	0.283874804414337	0.769293760935026
ZNF746	11.5067927085984	-0.0534885613373519	0.0673252794378194	-0.794479603857464	0.426916278164538	0.84101628971934
KRBA1	3.32926473028351	-0.168396887255332	0.118504933855798	-1.42101161340882	0.155313383280393	0.67313158153743
ZNF467	11.1115815343778	0.247799104167796	0.0811480452309317	3.05366695479364	0.0022606289384553	0.238443684525248
SSPO	3.81445237209624	-0.0492927717332049	0.128248328150729	-0.384354107721946	0.700716009776295	0.932838330383987
ZNF862	35.3115854045632	0.215280391176789	0.0641821790945608	3.3542081963221	0.000795924522152703	0.166325030498478
ATP6V0E2-AS1	3.40240332851248	0.122044055759113	0.118062869069233	1.03372090413579	0.301266657625391	0.776488909806792
ATP6V0E2	6.46934180601401	0.0991150438205515	0.124225370210864	0.797864748982521	0.424948981824838	0.839990874723775
ACTR3C	4.62589486357698	-0.339467097951999	0.153189780347486	-2.21599050003188	0.0266921527693612	0.411087653060693
LRRC61	2.64605557418952	-0.321537250590028	0.152102428176514	-2.11395212058604	0.0345193569182543	0.447983279573386
ZNF775	1.1531272533244	-0.0948540217782638	0.187828072559385	-0.5050044995179	0.613555675683059	0.915039331485665
AC073111.5	2.04237506604106	0.0396939277430105	0.144304237290542	0.275071117025418	0.783261601207524	0.956737346969039
LINC00996	8.93824934683372	-0.195512764315377	0.399037864606958	-0.489960431469209	0.624161898777565	0.917835336402973
GIMAP8	37.7286060698538	0.212111974882841	0.0931179082538042	2.27788594976494	0.0227333736077352	0.394377392067728
GIMAP7	13.5962816464167	0.129294675652679	0.108184819045143	1.19512771564305	0.232037134851954	0.742177980181934
GIMAP4	32.2810969901501	0.179465286992238	0.0770436594681126	2.32939723049522	0.0198380316576698	0.382406184613311
GIMAP6	4.97874559026094	-0.079763988799255	0.121708051589002	-0.655371503839462	0.512228593850096	0.88074145994493
GIMAP2	13.5056422893015	0.116585858251998	0.0767615659944478	1.51880510437256	0.128811560701305	0.64348742426314
TMEM176B	42.0227248308308	-0.146895647839283	0.115261018802336	-1.274460779244	0.202500163982973	0.719781376004785
TMEM176A	6.37796423625814	-0.256841104673024	0.152628639772721	-1.68278446991001	0.0924168224980464	0.589443804658806
ABCB8	11.0150593716115	-0.0265843437821142	0.0735534963289431	-0.361428689442915	0.717779004366482	0.94028601180707
ASIC3	1.18366525460689	0.222258412017835	0.204402838564448	1.08735482138501	0.276880029339723	0.763628640999705
CDK5	2.1619852285636	0.119961603617086	0.160983151518824	0.745181110478251	0.456162240539001	0.856676093697346
SLC4A2	10.4213407371728	0.0726777706213414	0.0760129437806868	0.956123615354669	0.33900978510702	0.799778160252886
FASTK	14.9302937182138	-0.0852071699885261	0.0732950842682896	-1.16252230063115	0.24502337158338	0.749328395694306
TMUB1	7.45142710259206	0.00350377995881776	0.092215115888331	0.0379957225566002	0.969691092472617	0.993376600700487
AGAP3	29.8273336790468	-0.0169879816271666	0.0589935228837504	-0.287963505089232	0.773374674626401	0.954769690660185
CHPF2	6.48543541155331	0.00764491709889603	0.0892777516002613	0.085630708232057	0.931759986470789	0.988463262273163
SMARCD3	13.2971958594784	-0.0787247248008252	0.129101419012622	-0.609789771506142	0.542001078021494	0.889615291617289
AC021097.1	1.89153264953962	0.0621647329017142	0.145797866265254	0.42637615003649	0.669833777365184	0.927350969260348
NUB1	21.5872331573976	-0.0483407425242304	0.0597621543335321	-0.80888554074609	0.418580986653997	0.836870806789732
RHEB	41.1605107472367	-0.104049748856362	0.0558704400645159	-1.86233988377775	0.0625551970126634	0.524152004704271
PRKAG2	209.954313242227	0.240484620553047	0.0763355742010743	3.15036106127387	0.00163068797572408	0.216814241363537
PRKAG2-AS1	6.31950941759302	0.217957408858264	0.127872388182993	1.70449157910739	0.088289287939065	0.583654961700529
GALNT11	56.0031280732459	-0.0403338864483995	0.0405250738008869	-0.995282245421026	0.319599010422883	0.786381072097194
KMT2C	271.741774815078	0.00310815354249073	0.0232534557630805	0.133664156164932	0.893668149997807	0.981678668411885
LINC01003	2.03214369389427	0.0872643837884728	0.169257968174235	0.515570313940214	0.606154548406678	0.910570054004074
ACTR3B	18.9246320466448	-0.0838907053653767	0.0725912735203231	-1.15565826713166	0.247820964629786	0.749881691420345
DPP6	23.2448798910073	0.00529888388295069	0.104221351246297	0.0508425943396982	0.959450949373164	0.992058475955867
PAXIP1-AS2	9.04520033821352	-0.103872175659309	0.077747672151771	-1.33601653637347	0.181543868371751	0.699267470482559
PAXIP1	16.1765405295644	0.0298269245034174	0.0590727170403708	0.504918784809466	0.613615879752877	0.915039331485665
PAXIP1-AS1	6.07673807949154	0.144904718854266	0.104798443093839	1.38269915636548	0.166757130702893	0.683582291458134
INSIG1	9.35265583711702	-0.409549906762617	0.18220233744794	-2.24777526182745	0.0245905240755106	0.403887156183195
AC009403.1	15.4610797809429	0.0464522635332345	0.0802088914478794	0.57914107394714	0.562493987304732	0.896165875554968
RBM33	103.080273777564	0.0367968373771007	0.0316449495540773	1.16280284518133	0.244909502538862	0.749273463837209
LINC01006	1.30966290650105	0.401254938544834	0.194931015352322	2.05844584464714	0.0395473547805329	0.465085953806087
LMBR1	53.03309947443	-0.0160553291570993	0.0402758775323899	-0.398633875678752	0.690162997027629	0.930606631040549
NOM1	16.469223603047	-0.0941626996028362	0.0665285714721764	-1.4153723358124	0.156959356316219	0.67357610808129
UBE3C	108.998876865969	-0.0533600890781507	0.0326734969559781	-1.63313064255241	0.10244152315326	0.605838324788272
DNAJB6	97.6147498201618	-0.0968443072976041	0.081336540074371	-1.19066175188978	0.233786398825974	0.743098482301283
PTPRN2	15.3801528132928	0.0255508879456531	0.0992476035393158	0.257445893245487	0.796834578752456	0.959270884792015
AC011899.2	2.12702716853251	-0.111881220132345	0.172082254892313	-0.65016128596385	0.515588045256335	0.881973367218353
NCAPG2	9.06610567430925	0.0722353056499027	0.109137014359535	0.661877238202017	0.508049900444081	0.879599523389909
ESYT2	43.7075503278752	0.0560165567851605	0.0795592160699597	0.704086334082312	0.481379010113892	0.867053346515302
WDR60	31.4450382331086	-0.0127624940615981	0.0606050233000343	-0.210584756290175	0.833211308297026	0.968658193376212
PLCXD1	5.99681583402626	0.0488250819984714	0.105710795382996	0.461874133304694	0.644171584483217	0.922837868825838
GTPBP6	14.6769551189914	0.0800638322339052	0.0686299021352085	1.16660274520239	0.243370834215213	0.748482732405758
LINC00685	9.70442320230175	0.130960664034569	0.10461650968027	1.2518164143959	0.210636767553619	0.72795727756972
PPP2R3B	6.62070238526305	0.15973524886065	0.103858663017758	1.53800601913524	0.124047143072076	0.639265174305469
CSF2RA	178.462097380402	0.219080049852456	0.0937163295273508	2.33769345168942	0.0194031561161308	0.382406184613311
IL3RA	11.8208160678815	0.145852117133472	0.128467268032971	1.13532512496522	0.256239118806415	0.755299492850184
SLC25A6	22.3188580907391	-0.070277207362857	0.080224056704453	-0.87601163852583	0.381023706713398	0.820701813293492
LINC00106	19.1796383991522	0.0754335430402341	0.0803389093825762	0.938941586585615	0.347760736052833	0.805504400513819
ASMTL-AS1	9.13926679658355	0.16426218909112	0.101737945598511	1.6145616871344	0.106405647966981	0.611618470501199
ASMTL	10.319128296278	0.0935975947210511	0.0958612060721651	0.976386575509911	0.32887293151002	0.793957429554384
P2RY8	16.3134000264582	-0.121239483880318	0.146950684926243	-0.825035173814737	0.409351621645118	0.832260892394183
AKAP17A	26.6019979296411	0.129985315228626	0.0799705974702368	1.62541383133974	0.104074410726548	0.607491814025196
AL683807.1	7.32576149242602	0.0704587329458619	0.149266741919341	0.472032363270416	0.636903688576836	0.920680547726962
DHRSX	92.4993633382295	0.0103245965751616	0.0406171253587393	0.254193187823426	0.799346313136862	0.960111012519012
CD99	48.0095744637353	0.0958849398977139	0.0527029702152083	1.81934603507498	0.0688586542355925	0.536665601043635
ARSD	6.80791091205285	0.177433097052652	0.102267081065462	1.73499717801738	0.0827413050530519	0.57207954808653
PRKX	61.199052805862	-0.040081491255566	0.0401646997657187	-0.997928317387207	0.318314119454368	0.785888367885637
PRKX-AS1	1.34241572306542	-0.518057122262384	0.223223041493098	-2.32080487210099	0.0202973774471016	0.382748927867805
AC110995.1	12.6588055387417	-0.0351379659447676	0.112324070007095	-0.312826680359322	0.754412344000462	0.950157676797905
NLGN4X	3.27290068970782	-0.19091244599923	0.151786743531089	-1.25776758600877	0.208475821479348	0.725600879263673
AC097347.1	1.66735742826164	0.0900774133430377	0.173171225533289	0.520163861320724	0.602949371073248	0.909794720225428
PUDP	24.0650206811266	0.00164059235444737	0.0645765622955466	0.0254053838750179	0.979731616783991	0.995525918461623
STS	5.97400192478402	0.116946664380107	0.1097546808773	1.0655278066076	0.286637149186568	0.770964340437988
PNPLA4	2.06260302285026	0.0690191625555207	0.138069936609683	0.499885523599787	0.617155686101218	0.916073569071393
ANOS1	117.698173158785	-0.091378353968149	0.0550588174764287	-1.6596497737582	0.0969849289882456	0.594105036014526
TBL1X	46.3302943693342	0.0913274270288381	0.0810008067889877	1.12748786893879	0.259536266666533	0.755299492850184
SHROOM2	1.99051840690238	0.141950813127738	0.161736931427119	0.877664809609073	0.380125646987015	0.820114948633897
WWC3	17.7228169572789	0.0820109882515882	0.0668151259981737	1.22743146894357	0.219660464732695	0.733987892923503
CLCN4	8.20666548175692	0.0779984953362926	0.103774926745206	0.751612145463601	0.452284337242171	0.855308011723636
MID1	7.7419589988779	0.0530466105359591	0.124563534555623	0.425859869224179	0.670209958657107	0.92754115137339
AC073529.1	14.0960299425434	0.0585621230520435	0.109389643942948	0.535353447924072	0.592405474022417	0.907197083680258
HCCS	2.26165146827673	-0.0760336558096267	0.136639428546302	-0.556454726271499	0.577900036055491	0.902563809114166
ARHGAP6	192.411411529203	0.0463189309129656	0.0626649576947561	0.739152033558966	0.459814683595924	0.85762450589968
MSL3	19.6595544826446	-0.00968458724042716	0.058854946022259	-0.164550099778606	0.869298110278827	0.97806572544314
FRMPD4	10.7868836966097	-0.303524684518641	0.137045977573918	-2.21476536482021	0.0267761736791373	0.411087653060693
PRPS2	7.15732269398457	-0.00486471697111963	0.0889854019206422	-0.0546687081939353	0.956402399310404	0.991731664279478
TLR7	28.3526815720461	-0.0514538046949257	0.0812217240533163	-0.633498060951648	0.526408446705983	0.88400160232319
TLR8	1.8562838668865	-0.298110574417044	0.183482757145457	-1.62473345754618	0.104219365073992	0.607622213781399
TMSB4X	292.180589671016	-0.18050624682257	0.122948676387862	-1.46814306689349	0.142065365296749	0.657834834018675
TCEANC	3.64935933016968	-0.04720544982284	0.11529852224539	-0.40941938286401	0.682231917657195	0.929159606602968
RAB9A	13.5332590620052	0.0298669316443903	0.063796154235522	0.468161944905453	0.639668783873774	0.9214542281295
TRAPPC2	9.9613413277853	0.0125817418329022	0.070472348447206	0.17853444805132	0.858303270116852	0.975787977613409
OFD1	45.7441890215256	0.0523147328158077	0.0543006541367729	0.963427303914919	0.335333129603246	0.798388403831718
GPM6B	21.2977227890005	-0.0769651259524397	0.105469736560458	-0.729736590441952	0.465551210443191	0.8608530418204
GEMIN8	5.31590630651111	-0.204307354458359	0.0972879916870625	-2.10002643610463	0.0357265156802926	0.450246921055133
FANCB	2.5275264110349	0.063390680896619	0.152699350750179	0.415133925489495	0.67804386543806	0.928585841031606
MOSPD2	12.3928612230675	-0.00645114090973649	0.06397489374523	-0.10083863422153	0.919678557459889	0.985397920970915
PIGA	3.13110498188106	-0.00353957263372872	0.127976793010716	-0.0276579257102679	0.977934981273733	0.994847008544014
VEGFD	1.12375600024102	-0.0870238210078976	0.205920454756669	-0.42260892008388	0.672580617412339	0.928165531394618
PIR	5.4175731867053	-0.215637380398454	0.142092179544845	-1.51758795655885	0.12911830482244	0.643715665166867
CA5B	44.9854281519113	-0.0606751419573744	0.0471839757839681	-1.28592686286496	0.198468587586559	0.714736166075162
ZRSR2	29.4459818004195	-0.00752639603357656	0.0508029360142355	-0.148148839891214	0.882225306016109	0.978729340185078
AP1S2	17.925875313309	-0.109790263928527	0.0735032277803518	-1.49367949196206	0.135259411266338	0.650267503871612
CTPS2	30.930964318248	0.0847148300006212	0.0511498922941672	1.6562073975331	0.0976798256790875	0.595640444561434
SYAP1	20.9102924789875	-0.162542762970561	0.115307132239257	-1.40965055512171	0.158642891367058	0.67600246657628
TXLNG	13.479690754171	-0.1567869006264	0.0615140421778529	-2.54879853567563	0.0108094725046753	0.341413031570745
RBBP7	16.0230031933856	0.0562692144283764	0.0545103113970897	1.03226734513538	0.301946894126621	0.776813250177886
REPS2	20.1583097525226	-0.153818453777688	0.0958089390241437	-1.60547079786497	0.108390234729115	0.612435689038963
NHS	7.01223249442295	0.12305080171056	0.150267241643707	0.818879752929258	0.412855022739148	0.834572335699061
SCML1	19.3873705776204	0.154727880662444	0.080565836292371	1.92051479613444	0.0547929060284605	0.503793251781833
SCML2	2.2791530450403	-0.287483896071479	0.16122673028784	-1.78310318368567	0.0745695082968904	0.556406232468646
CDKL5	24.5068177357289	0.0183591329773357	0.0610850084779939	0.300550551350903	0.763757243167729	0.952237356278343
PHKA2	21.2912620225818	-0.0708869524289781	0.0524817878668866	-1.35069621882497	0.176792764027045	0.696419866187152
ADGRG2	1.90284581783948	-0.0163110866860928	0.204963685388871	-0.0795803737386277	0.936571005189261	0.98909282827367
PDHA1	9.85337832831327	0.0483016223885961	0.071953772208518	0.671286868027166	0.502037798701618	0.877519692359322
MAP3K15	1.58040616090584	-0.308491439953058	0.207600946908463	-1.48598281726085	0.137283666003166	0.652192307868127
SH3KBP1	337.470069841206	0.057941436370406	0.0328089903675084	1.76602314552742	0.0773919658531755	0.563424488994926
BCLAF3	25.2558975370467	0.0380887947155501	0.0583196566894043	0.653103891170028	0.513689303870712	0.881353519079801
MAP7D2	4.27629016733145	0.0526927298331695	0.130513349905014	0.40373440626203	0.686408035833847	0.930320140928424
EIF1AX	25.7894648192932	-0.0997834611888348	0.0594415685836533	-1.67868149455726	0.0932141343893677	0.589443804658806
RPS6KA3	202.187586629675	0.076971880212557	0.0472797591276987	1.62800914456147	0.103522946777761	0.60748398045864
CNKSR2	10.9304262284904	-0.15065296952998	0.136789943305576	-1.1013453612846	0.270746375828984	0.760089112529465
MBTPS2	16.2882097527407	-0.0130868301769248	0.0622012821333979	-0.210394862100408	0.833359502365328	0.968658193376212
SMS	48.4129699072321	0.0163162679727383	0.052916497827048	0.30833990613034	0.757823703552601	0.951084986170537
PHEX	1.25510214167256	-0.00836857107214709	0.206921499429507	-0.0404432168489966	0.967739776352799	0.99322276030524
PTCHD1-AS	3.62668078336322	-0.027698386018721	0.144534036347104	-0.191639192530418	0.848024840267209	0.973132225867401
PRDX4	6.63420654917882	-0.00754418098151187	0.0992949906781329	-0.0759774579763698	0.939437032279032	0.989138665227783
ACOT9	21.8656707383285	-0.0277594671763651	0.0641913178858889	-0.432448936875113	0.665415157302645	0.927251744920112
SAT1	427.98972345716	0.02043006736728	0.0972973943483448	0.209975482941878	0.833686808249961	0.968658193376212
APOO	48.5994184097837	-0.211739566126666	0.0976335931781669	-2.16871631202052	0.0301042281964451	0.430047577943451
KLHL15	3.60796136982167	0.0336880409449501	0.115756278438754	0.291025604825179	0.771031736832051	0.954552359474857
EIF2S3	28.9413817087374	-0.0448141126204671	0.0471353955837104	-0.95075286980204	0.341729842641135	0.800801447895779
ZFX	56.5969949256665	-0.0507820115842079	0.0336263619377162	-1.51018452957438	0.130996345082321	0.64632494012052
PDK3	49.6946173856946	0.0730721754846936	0.0734210809968627	0.995247883749027	0.31961571819705	0.786381072097194
POLA1	40.3113209650973	-0.0143698989709038	0.0453908285289148	-0.316581552631274	0.751561135194544	0.948940523196736
IL1RAPL1	39.9954123546296	-0.396865961757185	0.133348397811235	-2.97615845612918	0.0029188400493201	0.244029531045251
CXorf21	22.9612425597069	0.0970784421266803	0.0821640031622237	1.18152035429688	0.237396072430447	0.744244973145278
GK	55.1433668063824	0.13469088208106	0.154578947487329	0.871340400943676	0.383568317184859	0.821776043985945
GK-AS1	2.37397818197955	-0.0740399530272775	0.265665609575123	-0.278696038774794	0.780478102718896	0.956283640052285
TAB3	16.5964709241981	-0.0629331036998028	0.0583127886831806	-1.07923330578006	0.280483735834778	0.767631264079527
DMD	27.2429869291555	-0.203687849472921	0.0913512232942645	-2.22972218792071	0.0257658919353889	0.409052923815166
TMEM47	1.12720196870034	-0.238046210478182	0.217428689939597	-1.09482428719187	0.273593623994552	0.761422192579947
CFAP47	1.45039433422524	-0.204689358134048	0.194830798890599	-1.0506006201257	0.293442056144782	0.774854064673222
AF241726.2	3.7362389991741	0.028287656573506	0.111807252846782	0.253003770804304	0.800265299298349	0.960603703019317
DYNLT3	5.55169628479412	-0.00379419396938865	0.0939680320601723	-0.0403774973914431	0.967792170096434	0.99322276030524
RPGR	10.758297512054	-0.109288371952594	0.0727867547721835	-1.50148708092094	0.133229625694	0.647495079759377
TSPAN7	15.7770614725379	0.0196590765318319	0.157817022204459	0.124568796554548	0.90086493267834	0.982629847968772
MID1IP1	4.83437092827107	-0.132195858335618	0.114180872986933	-1.15777585927852	0.246955517340475	0.749526347666356
BCOR	26.5099778356618	0.0463498589708785	0.0811075860283477	0.571461453120783	0.567686882619647	0.898087647526083
ATP6AP2	21.9106851577224	-0.0893102896579828	0.0706028573433665	-1.26496707100161	0.205883132249268	0.722592727542722
CXorf38	27.3407931817762	0.0449452469813567	0.0525474785546036	0.855326425123383	0.392370462388849	0.826027673370756
MED14	38.4639394191108	0.0283285316445054	0.0387687302038271	0.730705687175405	0.464958941037622	0.86074004143394
USP9X	86.4464562240556	-0.0138782424982424	0.040026065660988	-0.346730118712843	0.728794080825621	0.943133699733904
DDX3X	53.0411309910993	0.00502251410122344	0.054950751621201	0.0914002803063691	0.927174539030785	0.98728699617749
CASK	74.4214054644706	-0.0863353929304489	0.0416351600244802	-2.0736174156575	0.0381148564649757	0.459446483512315
GPR34	63.7350979953188	0.0961924502169744	0.117327396070502	0.819863505358737	0.412293923397115	0.834385958993292
GPR82	2.61857100176394	-0.130533742662931	0.191056874926256	-0.68321929118392	0.49446828444123	0.873295282746088
MAOA	1.14859669977177	-0.482349853769655	0.245523276342273	-1.96457892284409	0.049462993431549	0.492949152985291
MAOB	2.00879043269334	-0.056064047918706	0.169440045584147	-0.330878380759545	0.740736352697054	0.945651494745151
FUNDC1	2.66735839976869	0.0939467159419928	0.139090925301584	0.675433826745295	0.499400180262656	0.876083983222001
KDM6A	127.276878584834	-0.0299199288347903	0.0336717216979235	-0.888577338076402	0.374230274790914	0.817363511589291
MIR222HG	33.8474888402291	-0.0694069905008596	0.105077312200455	-0.660532602589347	0.508912103638234	0.879599523389909
KRBOX4	26.6433933461161	0.0541072227143573	0.058753407741984	0.920920586461461	0.357091889696144	0.810705773589776
ZNF674	5.06525834186929	-0.00592535220016542	0.0990488191927818	-0.0598225425447296	0.952296971373465	0.991246152182238
CHST7	3.44487656969469	0.0758320906215379	0.133207233585152	0.569279074270861	0.569166765414584	0.898794860112617
SLC9A7	13.7666268851735	0.0779489411574596	0.112451203925042	0.693180138910908	0.488196510571461	0.871231050704328
RP2	16.6662603905683	0.0158479414557201	0.0694731354926345	0.228116110541754	0.819555975855583	0.965396633526277
JADE3	9.77483305219886	0.0278911348453394	0.0777620602302426	0.358672786738902	0.719839888649132	0.940700161369909
NDUFB11	6.58061398893678	0.0108049948763345	0.130416946961336	0.0828496229062761	0.933971111349877	0.988859086735902
RBM10	17.4535499032182	0.00776946668799338	0.0541056197372925	0.14359814610234	0.885817804680808	0.979904921948649
UBA1	25.2734920238352	0.0282665778435161	0.0628541892358444	0.449716688532135	0.652914736441567	0.924282259639939
CDK16	7.22967262916913	0.0663676732911764	0.0993843253393646	0.667788135247211	0.504268841219345	0.878915084890389
USP11	18.6006424342963	0.0329517776292273	0.0818231284601283	0.402719600794589	0.687154512843247	0.930320140928424
ZNF41	15.1314028053954	-0.00231829260469988	0.0576997862750421	-0.0401785301881205	0.967950794234182	0.99322276030524
LINC01560	1.39863910488102	-0.255134472875686	0.185186888326752	-1.37771348274677	0.16829176692758	0.685327566595707
ARAF	5.83580948350275	0.0619792274685212	0.099887474884412	0.620490482317652	0.534934918221408	0.886867790791899
SYN1	9.43134524610386	0.108763533956225	0.119600796414016	0.909388041027111	0.363145332169031	0.81385949726545
TIMP1	3.34506588043707	-0.0468486101282566	0.215435367214809	-0.217460163268106	0.827849749249374	0.967697896690863
ELK1	3.93881188672147	-0.0427050465889229	0.109831443535738	-0.388823502761548	0.697406713541706	0.932597758906315
UXT	5.59616202047172	-0.0532676841493636	0.0986317925807738	-0.540066065470121	0.589151472117382	0.906079914203344
ZNF81	24.6423351888758	-0.0193613847410174	0.0498819132841841	-0.388144388742929	0.69790918446684	0.932597758906315
ZNF182	4.28895639084578	-0.0385737659438592	0.0992623644875767	-0.388604141589705	0.697569002588652	0.932597758906315
ZNF630	11.1648988126785	0.117382251432032	0.0924549603705839	1.2696155075026	0.204221622770428	0.720798880111102
FTSJ1	3.81398049170512	-0.112120754347062	0.116307764135752	-0.964000599445768	0.335045625336654	0.798324060097456
PORCN	2.3430562921895	-0.0335226053029151	0.138040178803759	-0.242846724724775	0.808124137691976	0.962362998486124
EBP	3.17946669291486	-0.107591454733279	0.125683723592748	-0.85604922942852	0.391970549667151	0.826027673370756
TBC1D25	7.11886488507837	0.0338455199221903	0.0812304987001134	0.416660250322248	0.676926932870617	0.928585841031606
RBM3	18.0516432932901	0.0134625340506916	0.0870590531716147	0.154636807548937	0.877107650782463	0.9786975294081
WDR13	9.06058947283147	0.104194962940985	0.0718600594743338	1.4499704523373	0.147066759090505	0.665249101318741
WAS	25.5771671762004	0.166572787356248	0.0612469998781838	2.7196889266013	0.00653433553727663	0.298110878314967
SUV39H1	1.13659090763282	0.0786416547734789	0.19565045219952	0.401949772614284	0.687720991482983	0.930320140928424
AC231533.1	4.20540664776774	0.0743367459882264	0.107561816208468	0.69110720336065	0.489498173816834	0.871656952453449
HDAC6	15.7266423154499	0.0517637589393362	0.0613613944205243	0.8435883738982	0.398899463212331	0.828145207634539
PCSK1N	17.5095071128106	0.0495515279210589	0.170437714423237	0.290731004512362	0.771257057170441	0.954552359474857
TIMM17B	3.59982369930468	0.221894475120105	0.125687319818492	1.7654483796818	0.0774884385484405	0.56384119006564
PQBP1	4.44970096442404	0.231447781523807	0.114779162598658	2.01646166676698	0.0437517227596434	0.47609831147715
SLC35A2	2.50822363339088	-0.179255336650894	0.138510880124917	-1.29416069329161	0.195609920742246	0.712053092812237
PIM2	1.16643569323706	0.0421017146453806	0.224978839697307	0.1871363311413	0.851553743167838	0.974620841605412
OTUD5	23.58429271443	0.0712198478815156	0.0501952618678209	1.41885598822173	0.15594100580811	0.67313158153743
GRIPAP1	31.9336816130433	-0.00458557078029411	0.0506740409299103	-0.0904915158954193	0.927896635628471	0.987633964783233
TFE3	15.0715370102991	-0.00895795244122779	0.0697561129904415	-0.12841817092726	0.897818051894108	0.982152943881421
CCDC120	3.28566238627866	0.038844073935511	0.11392015308626	0.340976314402408	0.733121412752809	0.943808877052479
PRAF2	1.64281921355334	0.0251340362524534	0.174754647268509	0.143824708786343	0.885638890936331	0.979868481717224
WDR45	10.4163679086414	0.0719422494753101	0.067799123802923	1.06110883799074	0.288640441834145	0.772592994896349
GPKOW	2.64040250608045	-0.0984909540000007	0.125463297822528	-0.785018054756693	0.432442982956486	0.844392642538504
PLP2	1.75685394778319	0.117499444258054	0.193492841762765	0.607254734529746	0.543681873256888	0.890297652754642
PRICKLE3	4.78820865833797	0.166965005910287	0.102140593321738	1.63465866488904	0.102120622197049	0.605128315226232
SYP	13.5160846874088	0.114125573586394	0.127969096943831	0.891821356186379	0.372488692893986	0.817132499706835
CACNA1F	1.20330506553656	0.28270509412192	0.193553747945801	1.46060253093669	0.144124551324937	0.661729689166349
CCDC22	4.70126264058271	-0.037790860469819	0.095285104480986	-0.396608270260753	0.691656352932204	0.931311701529907
PPP1R3F	7.8255218590134	-0.00122338692170733	0.0802001993102131	-0.0152541631096861	0.987829410763348	0.996538409139988
USP27X	1.20460013723327	-0.110535424759267	0.202387169840471	-0.546158261150624	0.584957154330039	0.905083900180555
CLCN5	45.402089703783	0.0271403340610267	0.0650002739148675	0.417541841386285	0.676282126364256	0.928585841031606
CCNB3	1.24845352546631	-0.281923057202918	0.212042498688914	-1.32955921075296	0.183663544865183	0.69980359308332
SHROOM4	1.75836055611897	-0.44206342639518	0.218316961615225	-2.02486981828879	0.0428807335039166	0.47609831147715
GSPT2	2.41394939666528	-0.0733403358346271	0.15085023755119	-0.486179783507065	0.626839703678946	0.918884150322757
MAGED1	36.3817423799658	-0.040861171485859	0.0525435607974289	-0.777662778573212	0.436767840706919	0.845677311561501
FAM156A	8.07589412620073	-0.0896451796764238	0.0806010913541948	-1.11220801319532	0.26604872335181	0.757496251943705
GPR173	3.2587056857473	0.171557348669525	0.163999457487767	1.04608485477656	0.295521857046816	0.774854064673222
TSPYL2	10.9801764109256	0.132921927867887	0.103818850010288	1.28032556568209	0.200430659987822	0.717346623657091
KANTR	56.1460209496217	0.0754178168290976	0.0518865654021124	1.45351337566134	0.146081268678689	0.665035982996795
KDM5C	22.4171904731428	0.0517665921250553	0.0502181487056143	1.03083433896614	0.302618512186662	0.77724965425585
IQSEC2	31.4974234579669	0.225199918503666	0.0741824843479063	3.03575595348772	0.00239933481178123	0.238443684525248
SMC1A	25.7756534560194	-0.0785112208528175	0.0533280368566243	-1.47223159674712	0.140958347735485	0.655887567180132
HSD17B10	2.07778579872368	-0.0989986109376579	0.164351610187638	-0.602358631136211	0.546935440849332	0.891865337620078
HUWE1	72.7493630763756	-0.0834767165985567	0.0332088526971751	-2.51368866487994	0.0119475854379281	0.350544903121314
PHF8	24.9715958404032	-0.0415815925258431	0.047706368295648	-0.871615132557394	0.383418372483483	0.821776043985945
FAM120C	22.7695858920326	-0.0459644522041953	0.0506770218320998	-0.907007762936072	0.364402692084115	0.814009339485278
WNK3	9.3594098640815	-0.0692605166619094	0.0757219756224326	-0.914668642657429	0.360365610954516	0.813597033380553
TSR2	4.83837729852055	0.120319231591354	0.111162827040646	1.08236930271088	0.279088462813341	0.765560318022791
FGD1	2.43507669909516	-0.155349401916782	0.151509497228775	-1.02534431674741	0.3052007520555	0.778633056593216
GNL3L	9.10589194545093	-0.0180259212803144	0.0766933610528058	-0.235038874719586	0.81417856057521	0.963224365004704
MAGED2	6.95961421214662	0.313077041223403	0.106407242822508	2.94225311096191	0.00325833486090856	0.253963972762413
TRO	3.28624480405488	0.154324513788395	0.1460973056974	1.0563132088694	0.290825143214017	0.774543240014085
APEX2	3.48275392065785	0.0381413276788754	0.108667772815593	0.350990240166239	0.725595670411319	0.94213083420963
FAM104B	4.76780841383971	-0.0772371585488179	0.114487034910679	-0.674636727285997	0.499906592878556	0.876436629506319
MAGEH1	4.03296396260719	0.0765936541718137	0.144102219564048	0.531523070245081	0.595056358715931	0.907797382740237
USP51	2.45599304377577	-0.458189182548072	0.145154649863671	-3.15655876665613	0.00159642714806134	0.216814241363537
RRAGB	29.8284280731147	-0.0331891782853799	0.0492118108013339	-0.674414896443525	0.500047574738805	0.876436629506319
AL445472.1	9.56541388638591	0.190892087584418	0.120030540704643	1.59036263990631	0.111753086516515	0.620797683157646
UBQLN2	7.94097511299953	-0.0809976725590687	0.0841518802671169	-0.962517679961089	0.335789626504195	0.798760259729656
NBDY	65.9775508497184	-0.0567584955503275	0.0570462862737281	-0.994955136570685	0.319758084666447	0.78645275282244
SPIN3	8.42441143057153	0.0431846979822208	0.0772880033689944	0.558750337695296	0.576332119931977	0.901590985519188
SPIN2B	2.1060511106702	0.117042777616663	0.152354551463942	0.768226327943758	0.442352734575288	0.850327868991636
FAAH2	4.23306165833666	0.044587820440186	0.123969438660186	0.359667841704167	0.719095543430155	0.940491632201925
ZXDB	1.11273757831782	0.147593946749201	0.193815001705936	0.761519724738012	0.446346702046719	0.851146693269218
ARHGEF9	34.9169608377974	0.0991044578204319	0.0595404807146327	1.66448870803416	0.0960148057912275	0.592508329060983
MTMR8	16.6387518694639	0.00960655272952707	0.0722557991028782	0.132951996224541	0.89423134482863	0.981741684991004
ZC4H2	14.1523544670136	-0.0283091002117904	0.083341329322417	-0.339676609935905	0.734100078066741	0.943808877052479
ZC3H12B	1.80691418076332	-0.178851598901638	0.179863094952157	-0.994376300203283	0.320039701817101	0.786741456519595
LAS1L	9.92156568934647	0.00661299319733103	0.0739522149610488	0.0894225169701023	0.92874612919975	0.987716319302125
MSN	120.549927552146	-0.00861454412046646	0.0510460132495264	-0.168760370733681	0.865985130727489	0.977411165129609
AL034397.3	85.6836360929533	0.0326720315103006	0.113538355490767	0.287762063921716	0.77352887818221	0.954769690660185
VSIG4	126.654031863447	-0.165088964925985	0.1190188669838	-1.38708230980266	0.165416665608611	0.683047039039001
EDA2R	11.752744934751	-0.0615667105195965	0.105477481477343	-0.583695303085345	0.559425327862369	0.896163360298707
OPHN1	38.0045624923563	0.0867739210249241	0.0581510281283218	1.49221645459888	0.135642410072049	0.650267503871612
YIPF6	16.6914559276588	-0.0603730860411706	0.0570909366320969	-1.05748985045077	0.290288084312637	0.774543240014085
STARD8	4.08486195508737	-0.0121808011468774	0.161663496435137	-0.0753466392567145	0.93993891415681	0.989138665227783
EFNB1	5.29207259086626	0.251253739628441	0.111509824363336	2.25319823668427	0.0242466525434883	0.402043510399566
PJA1	1.98213247012569	-0.00727556818420003	0.15546913423487	-0.0467975088431938	0.962674614515181	0.992682624713295
EDA	109.489422989119	-0.0433436916446951	0.0580991995492406	-0.746029067198425	0.455649856327474	0.856676093697346
IGBP1	23.7705444557132	-0.0182947146108202	0.0489475521594006	-0.373761583648604	0.708581703173684	0.93639630231742
PDZD11	1.9039898932746	0.0928923269249845	0.155092561390648	0.59894766126795	0.549207787140555	0.89323960038444
KIF4A	1.65227024100495	-0.106830778057664	0.301695761954686	-0.354101023380333	0.723263175167058	0.941339270959318
DLG3	1.59614180474143	0.0274058732246454	0.202227151579199	0.135520245479561	0.892200558336741	0.981275535655962
TEX11	1.5065532580831	0.381502969207416	0.168456182697642	2.2647014974343	0.0235310035350827	0.397505419994842
SLC7A3	1.5577351455479	-0.0105210988663097	0.184350672850037	-0.0570711172552554	0.954488544002421	0.991466072136841
SNX12	6.18938082390224	0.0879245443320831	0.0787950078709531	1.11586440191848	0.264480181519705	0.756688172132127
FOXO4	1.55193675832074	0.0668898123163045	0.169958762177756	0.393564953399377	0.693902260271785	0.932404804335281
MED12	8.00904129933771	0.0157108993142183	0.072869113223525	0.215604370894776	0.829296148452225	0.968162596121152
NLGN3	2.75177585566809	0.0439328350111666	0.130774046533566	0.335944601973376	0.736912642134923	0.944796265419368
AL590764.1	14.2170541734536	0.112043266170279	0.0713680069164136	1.5699368808422	0.116429796364697	0.627401583938268
ZMYM3	9.06274927772705	0.112293341777697	0.086177550854219	1.30304633474275	0.192558943288618	0.709906723334999
NONO	16.2807005514383	-0.0534411701121885	0.0585458855136096	-0.912808298027459	0.361343373321467	0.813597033380553
TAF1	68.6697261293561	0.0383746133812618	0.0334765550724202	1.1463130927972	0.251665627455486	0.752773003873208
OGT	67.9034041063767	-0.0194855775624683	0.0386076147961998	-0.504708142819178	0.613763840984841	0.915039331485665
GCNA	9.45984339142691	-0.0384348403606065	0.114801475850493	-0.33479395692317	0.73778051939474	0.944961629229641
LINC00891	7.49901867440842	0.146198750380364	0.156175724256667	0.936116999464613	0.349212951407858	0.805504400513819
NHSL2	4.27199675888387	-0.0980943248126742	0.153234909881677	-0.640156507994292	0.52207085479591	0.883763544513427
PIN4	17.9195717642516	0.0710726438391255	0.0641636338312174	1.10767797263606	0.268000915685768	0.759009135679588
RPS4X	35.7487247795027	-0.20727443888976	0.142784955123834	-1.45165461382116	0.146597665004524	0.665035982996795
HDAC8	154.745464471214	0.038649389315771	0.0279012879947294	1.38521882298308	0.165985566779705	0.683047039039001
PHKA1	1.94736811755666	-0.558299992888128	0.182584011865581	-3.05777043227175	0.00222990333829613	0.238443684525248
NAP1L2	4.89004685038832	-0.0477424775810183	0.15674452657154	-0.304587845108762	0.760680078606059	0.951731795985274
CHIC1	25.9837783199426	-0.023636916927808	0.0559330483993202	-0.422593039432753	0.672592205924903	0.928165531394618
TSIX	1.24990024647616	-0.53809810250614	0.225047688694311	-2.39104034184086	0.0168007067132759	0.372166461542912
XIST	317.566792525094	-4.03141465777448	0.401728520373367	-10.0351716478274	1.06773533569415e-23	1.53444245092607e-19
JPX	112.729891229885	0.0178082523316551	0.0307235583873954	0.579628573849084	0.562165119670255	0.896165875554968
FTX	462.046742550104	0.0347348213600007	0.0321128564184208	1.08164844968683	0.279408767379796	0.765564041184947
RLIM	13.7751904313614	0.022566764699943	0.0626787072030104	0.360038770851661	0.718818140101133	0.940419292191474
NEXMIF	23.3691126993323	0.0209413524490966	0.102008088521025	0.205291097526842	0.837344699084247	0.969922872090444
ABCB7	43.4522254148578	-0.00149854059847071	0.0354619447864634	-0.0422577105540678	0.9662932572401	0.99322276030524
UPRT	8.32617878517026	-0.130105302179223	0.0769031488260704	-1.69180721680823	0.0906827371408424	0.587855611762331
ZDHHC15	1.55849197032012	0.0467763401283936	0.159152364289408	0.293909175256322	0.768827306764411	0.954129294085609
PBDC1	3.4593432383553	-0.0531028536833059	0.118550563671211	-0.447934215062711	0.654200674409015	0.924282259639939
MAGEE1	2.03724843237295	0.0366470656671322	0.193840411106576	0.189057923773094	0.850047418676011	0.97393218957131
AC233296.1	2.46821994525287	0.000755617920049743	0.168377034341618	0.00448765428732211	0.996419381948298	0.998434175008994
ATRX	195.160230250409	0.0276447864078863	0.0272315059845933	1.0151765540814	0.310021674739577	0.780813439832188
MAGT1	30.8476454125572	-0.1249786575026	0.0841710616848659	-1.48481740637319	0.137592199669534	0.652207277440199
COX7B	8.89315879084633	-0.100044950007248	0.109780644457601	-0.911316840063609	0.362128455961833	0.81385949726545
PGK1	56.8376771529908	0.0266755861959533	0.114805907790889	0.232353776118742	0.816263247790253	0.96378727813246
TAF9B	1.55596092952847	-0.175226758931234	0.176618223825662	-0.992121623328059	0.321138199567092	0.787959205391612
CYSLTR1	22.5323964181911	0.0881102298022407	0.137744768388818	0.639662985628087	0.522391724321693	0.883763544513427
GPR174	1.31868389855735	-0.454667930571734	0.317664347512341	-1.4312841026457	0.152348808198841	0.67039311170162
ITM2A	1.18910402140334	-0.346731793762942	0.258757459071137	-1.33998762782571	0.180249367281197	0.698183831289548
BRWD3	55.9171495355447	-8.05338995868038e-05	0.0474754171600787	-0.00169632842435608	0.998646526389265	0.999512851106019
HMGN5	6.39615071100521	0.126511738223614	0.124961363205788	1.01240683502526	0.311343571635672	0.781676881197807
SH3BGRL	201.002940574484	-0.0640174576538293	0.0443001914071004	-1.44508309378475	0.148434547098627	0.667338216018863
RPS6KA6	1.92239579452156	-0.242409648594204	0.181586013528525	-1.33495770893238	0.181890188351186	0.699349490383983
HDX	24.415303399692	-0.0701221034147648	0.0693578679934265	-1.01101872712424	0.312007466732367	0.782463374611966
APOOL	18.5453302886601	-0.0444369132357428	0.0516944693563568	-0.859606719810123	0.390005869556836	0.825131314796111
ZNF711	5.58857237296702	0.0993283390421671	0.124053578423263	0.800689027310965	0.423311696421791	0.839091364038283
CHM	42.113070471753	-0.0616668187492774	0.0364872073721166	-1.69009423276398	0.0910099280699696	0.587855611762331
DACH2	2.76576404419565	-0.100006509398226	0.137311580183927	-0.728318101534251	0.466418884043088	0.861268233025967
KLHL4	1.76669912082821	-0.263176732763973	0.20047026816403	-1.31279683104247	0.189251418157353	0.705873898349163
PCDH11X	4.56883610256675	-0.42183713594624	0.1322549956915	-3.18957430485441	0.00142482504926349	0.204761607829656
NAP1L3	6.85705992547648	0.19543889248618	0.134650287928364	1.4514554368436	0.146653082559333	0.665035982996795
DIAPH2	536.39770432332	0.00881991375469811	0.0310610442022621	0.283954193467063	0.776445484600149	0.955649069958426
DIAPH2-AS1	15.5412900296442	0.200778795460881	0.143315190084232	1.40095962851444	0.161226145969232	0.680070450891207
PCDH19	3.2579184945605	-0.0572589971290304	0.117821752630974	-0.485979845405708	0.626981455767775	0.918884150322757
CSTF2	3.3474669615758	0.215243147062035	0.130253471737441	1.65249451082511	0.0984337832139936	0.598136109331206
TRMT2B	14.6438556983891	0.00091657220319108	0.0567906587227706	0.0161394888491331	0.987123110065822	0.996538409139988
TMEM35A	1.59519621048152	0.118902622520937	0.193788105895168	0.613570280651067	0.539499327382291	0.88901855716841
CENPI	3.1115158938105	-0.154111914226279	0.167609551691676	-0.919469759753154	0.357849915837416	0.811529294697729
DRP2	1.36688509411925	-0.220445944068218	0.200828585128048	-1.09768210500344	0.272343326508691	0.760817853829173
TIMM8A	1.60068466538847	0.00913769356996011	0.171450740563271	0.05329632021384	0.957495812080693	0.991790786596314
BTK	33.4439152135328	-0.0163079935094771	0.0513202563626056	-0.317769135723958	0.750660064243709	0.948940523196736
RPL36A-HNRNPH2	1.38711051909147	0.194548505274835	0.244408923374004	0.795995917780504	0.426034408138805	0.840052307955961
GLA	6.7569845000756	0.135526147741984	0.135243184824931	1.00209225268851	0.316299039296312	0.784694094319883
HNRNPH2	7.17252580313957	-0.0284263354967162	0.101803830154549	-0.279226581687172	0.780070945346341	0.956283640052285
ARMCX4	43.7341489461086	0.0378100936603026	0.0762198320186766	0.496066347286593	0.619847601403991	0.916569312117195
ARMCX1	2.97703996270935	0.134185878346762	0.137264916384214	0.977568645225896	0.328287711304131	0.793578250488085
ARMCX6	7.81323450313086	-0.12881544995213	0.097037770581247	-1.32747742637261	0.184350802340554	0.701245468617284
ARMCX3	15.7762744963811	0.053594345280147	0.0740597524587211	0.723663575705563	0.469272300160864	0.861731692513643
ARMCX2	6.54993180845421	-0.138438496455173	0.0898340460030419	-1.54104710424025	0.123305322177983	0.638454377834739
ZMAT1	46.37180687358	-0.0305619744744252	0.0771370535049991	-0.396203550508246	0.691954872259016	0.931442812779535
TCEAL2	5.49705703226624	0.179476533681935	0.189117233194647	0.949022628187516	0.342609103486999	0.801003796297839
TCEAL6	2.49751007561446	0.0617634392904329	0.212640562478335	0.290459348727154	0.771464845857465	0.954599733065062
BEX5	3.43250980393199	0.295369799901605	0.199111509405635	1.4834391079818	0.137957783411188	0.652878784670985
ARMCX5	2.78805714785346	-0.0577721939577752	0.125715078851055	-0.459548643534024	0.645840229031368	0.922837868825838
GPRASP1	9.35638421701116	-0.043364091492306	0.0974745066329655	-0.444876234722489	0.656409197928397	0.924282259639939
GPRASP2	2.37627430950052	-0.0136181467671614	0.172268153884314	-0.0790520270874127	0.9369912408751	0.98909282827367
BHLHB9	6.31862922804227	-0.163261845714443	0.0990715268486299	-1.64791894207796	0.0993693058263336	0.600345762117833
LINC00630	10.0846446525868	-0.10790718366868	0.0786078012315865	-1.37272868567809	0.169836707969493	0.686855515734917
Z68871.1	1.77000756199143	-0.0586826263083613	0.152585801807595	-0.384587724501117	0.70054289033303	0.932780679790231
BEX1	11.69452993134	0.0265893069266973	0.185939059979782	0.143000114820353	0.886290090511577	0.979906657388148
BEX4	13.7997165020967	0.00348841436995153	0.108953814972872	0.0320173678252579	0.974458200476079	0.994315450088166
TCEAL8	3.84494456607152	0.101445482242077	0.129233067967603	0.784980839946539	0.432464802441654	0.844392642538504
TCEAL5	1.9732113145094	0.0130727027368034	0.206295847870236	0.0633687147451768	0.9494728991816	0.99094653758759
BEX2	7.40061479171735	-0.0402331648221949	0.159618821350606	-0.252057774150718	0.800996407705485	0.96065269348859
TCEAL7	1.83861244212657	0.125394617548042	0.214885470301559	0.583541629743836	0.559528741058912	0.896163360298707
TCEAL9	3.14253796526075	0.120266250925639	0.189772194609831	0.63374010704205	0.526250445883544	0.88400160232319
BEX3	13.4195779097564	-0.052245852870855	0.162204434343834	-0.322098795154431	0.747377851012181	0.948059590157654
RAB40A	1.29531759703879	0.221885850651545	0.189052398828075	1.17367381756065	0.240525701362321	0.747566639547557
TCEAL4	13.324338575694	0.130793805775078	0.0756222715042949	1.7295672712985	0.0837076177515968	0.574837288249824
TCEAL3	7.78642932871445	0.0481344498387431	0.0965973983547065	0.498299650493619	0.618272854171703	0.916073569071393
TCEAL1	7.54088460999789	-0.114860846212158	0.107397370980132	-1.0694940217243	0.284847121241047	0.770099768066676
MORF4L2	28.4281628523697	-0.0366890899464369	0.0751657011876919	-0.488109461718752	0.625472309531167	0.918522640534683
PLP1	40.6920228537552	-0.240932892159547	0.150790629519109	-1.59779750855815	0.110088049310994	0.616072958196377
RAB9B	1.54892351140288	-0.0246658579145699	0.17577648584229	-0.140325128223923	0.888403111297352	0.979906657388148
TMSB15B-1	1.88432754161068	0.0261784329678573	0.164953579413419	0.15870181817787	0.873903805636116	0.9786975294081
SLC25A53	18.5713830389597	-0.01090845365795	0.0691390577971724	-0.157775561390368	0.874633656615556	0.9786975294081
FAM199X	13.9330732335674	-0.0774283606538249	0.0659978208655656	-1.17319571522737	0.240717329913972	0.747566639547557
IL1RAPL2	4.64401306351878	-0.154464846768617	0.113865667355696	-1.3565532996535	0.17492318895665	0.693276654301161
CXorf57	1.254467613679	-0.00100574615656186	0.191104574206214	-0.00526280525068225	0.995800908327768	0.998397638671333
RNF128	3.13592371384792	0.263591387353795	0.159019756913186	1.65760149852133	0.0973979270183208	0.595366060901867
TBC1D8B	7.73136732837349	-0.0950914836967486	0.0841757954735556	-1.12967728028923	0.258612234036333	0.755299492850184
MORC4	8.16253564563387	-0.165479170661574	0.104722425887097	-1.58016937881081	0.114068082291809	0.623468045389654
RBM41	38.4358374282168	0.0236703058196716	0.0483995573703284	0.489060377940209	0.624798951641957	0.918190585340686
NUP62CL	1.54582133790527	-0.0427067617158054	0.171633813595807	-0.248824872098797	0.803496250913118	0.960807973671293
PRPS1	3.65812008941973	-0.146806899257778	0.127341753384575	-1.15285752988195	0.248968866475306	0.750408422790631
TSC22D3	27.4599009213558	0.153307118281086	0.15045278176257	1.01897164336263	0.308216428969063	0.780305488848047
PSMD10	2.15008757414769	-0.266684843447318	0.139133495378137	-1.91675514743967	0.0552690455618919	0.503884518229584
ATG4A	4.9507106622653	-0.179200459587394	0.0982440190921127	-1.82403428975536	0.068146888451323	0.535907660360474
COL4A5	3.17650452468234	-0.389672788684327	0.206890312437007	-1.88347527776571	0.0596359871211451	0.517529451037425
ACSL4	90.3832090827238	-0.042301600719863	0.0503386786179327	-0.840339911202862	0.400717829726352	0.828297302468694
TMEM164	41.5690670794685	0.0598389440251	0.047494278307809	1.2599190082916	0.207698580870729	0.724994893076373
AMMECR1	15.1861799753892	-0.191342358634333	0.0670706437873275	-2.85284809910362	0.00433293277847779	0.281758266785088
PAK3	8.4733808785804	-0.122903109447389	0.143901665557499	-0.854077046094235	0.393062301224187	0.826027673370756
ALG13	69.7423275684773	-0.000243772931794424	0.0503495802597024	-0.00484160802407977	0.996136970800453	0.998397638671333
ALG13-AS1	1.96975189347529	0.104631348752047	0.212312372589035	0.492817952510842	0.622141224612954	0.917244282166403
TRPC5	1.56628984361284	-0.521663795593441	0.183448615748177	-2.84365076000104	0.00445999041353506	0.284864543257388
LHFPL1	1.32449418025627	-0.289929271024328	0.229354419963975	-1.26411024069154	0.206190461470242	0.722592727542722
AMOT	18.8790940809694	-0.104938410352241	0.120414512163131	-0.871476439734072	0.38349406461424	0.821776043985945
XACT	90.5702346939603	0.391449516368875	0.16304116489081	2.40092443298618	0.0163537132669076	0.369510016239289
HTR2C	1.23232133364356	-0.191083248341763	0.204226598853853	-0.935643297269545	0.349456874179112	0.805504400513819
PLS3	1.79522542492921	-0.221402142089383	0.183933440936651	-1.20370793348904	0.228702484816483	0.73984867212274
DANT2	15.6556308558659	-0.0626148526441317	0.123362087916752	-0.507569656946678	0.611755174622482	0.914113749366511
KLHL13	1.92485393886077	0.160078881750914	0.189116733425239	0.846455407999082	0.397298739843757	0.827092258674297
WDR44	46.6853358022706	-0.03316016467655	0.03673295911617	-0.902736002609513	0.366666023813446	0.814546214408654
DOCK11	199.400679891079	0.0367913400391361	0.0333694940208615	1.10254413855168	0.270225180482656	0.759465226423681
IL13RA1	135.772106612469	0.174382498026896	0.0648287607625599	2.68989405281993	0.00714747068383387	0.304935316389746
LINC01285	5.00308831929311	0.111084658858728	0.137687465146145	0.806788466479644	0.419788365103277	0.837304454531464
LONRF3	3.15144568306937	-0.317662623693918	0.215451617076292	-1.47440352504494	0.140372975919458	0.655203714222947
PGRMC1	8.98554430319566	0.027046658844797	0.112333729019768	0.240770595624378	0.809732920566673	0.962362998486124
SLC25A43	21.3451413419259	-0.0677723274629838	0.0856709457769759	-0.791077148131562	0.428898973371377	0.842652110970343
SLC25A5	6.83462777806717	0.0432986661253972	0.133883051725405	0.323406626659535	0.746387311623011	0.947677099279429
CXorf56	4.12351919950932	-0.212073982888493	0.107780539600837	-1.96764632719325	0.0491087453943838	0.492365138668227
UBE2A	11.5720374841061	-0.0523220895014917	0.0746233059918624	-0.701149443944462	0.483209756530598	0.868753880253112
NKRF	6.8276548046185	-0.194352065815538	0.106268334539334	-1.82888032129271	0.0674175388368858	0.535533128688693
SEPT6	91.9520225805248	0.0332019401215155	0.0493910779601565	0.672225460401964	0.501440174737004	0.877199847978757
SOWAHD	1.49526855848317	-0.154305753966303	0.196976459785601	-0.783371546702872	0.433408959792265	0.844392642538504
RPL39	1.71589139266243	-0.128351182369075	0.172490627237629	-0.74410525617867	0.456812799681844	0.856676093697346
UPF3B	30.9673612714242	0.0484218137271509	0.0566269949117496	0.855101242836812	0.39249510163484	0.826027673370756
RNF113A	2.85416260724138	-0.0599389343481243	0.152595864107488	-0.392795274620966	0.694470695051058	0.932428857032716
NDUFA1	7.16727509232488	0.0644782670221884	0.112912802276381	0.571044786085126	0.567969284455461	0.89820079218139
NKAP	8.47568373720265	0.0462683447606653	0.0787245313308812	0.587724613642961	0.556717151690283	0.895305797931197
RHOXF1-AS1	7.21070785697665	-0.0603334192968865	0.114404611439706	-0.527368770695781	0.597937525865694	0.90872586853109
ZBTB33	3.68489465283145	-0.239742848994497	0.130475250271243	-1.83745843365772	0.0661422473283817	0.533703050574021
TMEM255A	4.98071012278653	-0.152817542555167	0.184427267357242	-0.828606012250641	0.407327384812072	0.831699005376846
LAMP2	35.4116103170833	-0.0934457551261371	0.0446656316630323	-2.09211762258537	0.0364279951041064	0.452860482388506
CUL4B	10.7487212726309	-0.0313270935390757	0.0791514515184013	-0.395786722013464	0.69226237297664	0.931594958521144
MCTS1	12.9830504028622	-0.00968462231395323	0.0648587830724424	-0.149318594262495	0.881302243651989	0.9786975294081
C1GALT1C1	2.24515964125859	-0.1252573377718	0.147033384190952	-0.851897264427571	0.39427111529084	0.826027673370756
GRIA3	8.77030969892618	-0.241413903135949	0.133508508949577	-1.80822859183549	0.0705709303872572	0.542742709036549
THOC2	73.6332127715988	-0.0018942604197658	0.0292264282776322	-0.064813271117892	0.948322674844599	0.990720061078201
XIAP	42.8623701815955	-0.0717258439569579	0.0389458253078743	-1.84168247533468	0.0655216090788646	0.533462658684859
STAG2	87.9446864839229	0.102190915982758	0.0468874481665009	2.17949408591975	0.0292949835342337	0.425856167149705
TENM1	2.91167655950473	-0.238945679394609	0.157040155936314	-1.52155783321759	0.128119909891493	0.643027620377304
AL442647.1	7.18488364872029	0.052340512621613	0.135256379098096	0.386972599522663	0.698776493118748	0.932597758906315
SMARCA1	28.9523694141119	-0.122885278049288	0.0623894813527061	-1.96964737300157	0.0488787983262346	0.492140797305507
OCRL	18.6421691987939	-0.0128341794421055	0.0537084691510789	-0.238960068029563	0.811136546894031	0.962592068031187
SASH3	34.0855157022185	-0.012466551372575	0.0455277163929834	-0.273823340159805	0.784220386042815	0.956737346969039
ZDHHC9	4.2755408738999	-0.111487066679477	0.111694634372386	-0.998141650276442	0.318210675957584	0.785888367885637
AL034405.1	3.0227681636471	-0.155321643513233	0.131818298784157	-1.17830107766419	0.238676598331761	0.745698112014536
UTP14A	9.03917318168508	-0.228285165452514	0.0881551953884297	-2.58958266097243	0.00960923494720505	0.323878033683494
BCORL1	10.535572511384	0.169277555051743	0.0812353105953868	2.08379279664323	0.0371790188546596	0.454451394892979
ELF4	12.6891107157695	0.0272200284031661	0.0636450784823827	0.427684733088997	0.668880666450643	0.927326424463273
AIFM1	8.24748802819416	0.0118488074837802	0.0729363998317455	0.162453966896006	0.870948375762819	0.978378731187953
RAB33A	1.08128315318443	0.381992077150903	0.218004730239134	1.75221921438075	0.0797361209354473	0.567911329904066
ZNF280C	10.0542950816638	-0.011458609670637	0.0746365665670949	-0.153525412511255	0.877983951571769	0.9786975294081
SLC25A14	3.37079721886177	0.0547143573801103	0.116673756381828	0.468951708394915	0.639104154580684	0.921312649762164
RBMX2	4.76511328683008	0.0115213329532867	0.0962193152305417	0.119740334107362	0.904688848204808	0.982926689359015
ENOX2	64.3515693238083	0.0294913747679271	0.0659114295312725	0.447439465016223	0.654557786446941	0.924282259639939
FIRRE	34.3811279775429	0.0157168928274965	0.0812244110996191	0.193499621785133	0.84656770223004	0.97277833913297
STK26	5.01109147338194	0.0767409344695831	0.104889132938405	0.731638562735076	0.464389204461007	0.860350297448644
RAP2C	11.5770738819978	0.0362168223661734	0.0674681890817107	0.536798495099835	0.591406811297113	0.906667986192204
RAP2C-AS1	23.4650375513389	0.153211713137996	0.112176529958133	1.36580899048294	0.171998923790839	0.689482994085954
MBNL3	24.9817113413372	-0.0203789307214985	0.0692108732663105	-0.29444695262093	0.768416393184809	0.953866458189418
PHF6	20.5680001466108	-0.0250948233652319	0.0585578988352101	-0.42854719626898	0.668252779936261	0.927251744920112
HPRT1	32.1872881323879	-0.0118667792699093	0.0674757872827821	-0.175867222121873	0.860398256904684	0.975821387598103
MIR503HG	27.6297520470372	0.109028095657119	0.0939796417785271	1.16012461415904	0.245998074014916	0.749328395694306
LINC00629	1.84149609082044	0.0503105238011393	0.159990676156622	0.314459098553269	0.753172376603871	0.949209876714393
PLAC1	1.58146170533794	0.14521878630104	0.207317030220116	0.700467231982129	0.483635562119904	0.868753880253112
FAM122B	15.2670027060813	-0.0802576454726817	0.052551091458693	-1.52723080044431	0.126703629903826	0.641220196620114
FAM122C	8.35975309685901	0.0889278708645893	0.0936184481035233	0.949896870393032	0.34216465720523	0.800846616953691
MOSPD1	3.35485254270978	-0.0866261972393424	0.110680279408871	-0.782670568795108	0.433820589436047	0.844431219123044
RTL8C	10.0143100984214	0.027525820427193	0.101822089586405	0.270332503870243	0.786904461443571	0.957094246120806
RTL8A	5.42096759644048	0.0467639357877851	0.116641455627036	0.400920372061492	0.688478750545691	0.930567319845875
ZNF75D	32.4425195860557	-0.0551013805939722	0.0579230781535212	-0.951285434933719	0.34145949866462	0.800801447895779
ZNF449	7.89069053724131	0.096560701471323	0.0899390124586367	1.07362421302693	0.282991140963747	0.768347947627055
INTS6L	32.0458431518694	-0.0550065733070846	0.0448845703356784	-1.22551186066184	0.220382424040386	0.735221341159489
MMGT1	3.38197478713082	-0.2781815078239	0.116638560243102	-2.3849874967944	0.01707970183107	0.373595730615383
SLC9A6	16.8684948749769	0.0704820936362505	0.0548701287417789	1.28452575659048	0.198958057387648	0.714985307006223
FHL1	3.78563994691782	-0.135718527382515	0.150233512968041	-0.903383836943131	0.36632221523639	0.814546214408654
MAP7D3	9.03344470932774	-0.0398463065621515	0.0763733631094086	-0.521730416730106	0.601858043606929	0.909123183523879
HTATSF1	6.09639613853029	-0.106303639137833	0.0916931949957461	-1.15934055022038	0.246317399016067	0.749328395694306
ARHGEF6	98.979354345042	0.074724704652958	0.0463949516462803	1.61062145775399	0.107262254003212	0.611618470501199
AL683813.1	12.343278624404	0.0780729826949722	0.0820657700283177	0.951346495232205	0.341428511611055	0.800801447895779
RBMX	67.2555346491906	-0.0647805033845145	0.0401860250109079	-1.61201570364152	0.106958522542508	0.611618470501199
Z96074.1	1.82503998374962	0.238884925854462	0.168363789048607	1.41886166380762	0.155939350806038	0.67313158153743
FGF13	16.2071266714797	-0.346540655957133	0.201995594915296	-1.71558521413524	0.0862379866263855	0.579861411131449
MCF2	10.8395409254441	0.0127507455690729	0.114777258716601	0.111091218867284	0.911544011969259	0.984355199579969
ATP11C	79.6751401318062	-0.0236145593326299	0.0502339414597163	-0.470091707845918	0.638289498247075	0.920875826592053
LINC00632	8.05054605733575	-0.279093238421484	0.161284189079815	-1.73044388302296	0.0835509992024932	0.574837288249824
AL078639.1	2.9054548091616	-0.334512590508029	0.175611285720766	-1.90484677072479	0.0567999921630171	0.510636852448417
LDOC1	1.46779391918025	0.426576872493984	0.202805152742591	2.10338281214884	0.0354323196836689	0.449459500310743
SLITRK4	3.0270434383373	-0.221013182460049	0.179352173997269	-1.23228605226394	0.217842248118547	0.733770408655392
FMR1	21.2791890604742	-0.0530334975619263	0.0524475572159877	-1.01117192824683	0.311934148937175	0.782463374611966
AFF2	1.3095798779815	-0.0866360421494586	0.188295461335232	-0.460106906109735	0.645439487257933	0.922837868825838
IDS	31.0807914531993	-0.00779347556096751	0.0675439074601867	-0.115383842214952	0.908140885464652	0.983809262076707
LINC00893	3.24995300131451	0.126502415974505	0.151693060696249	0.833936736419432	0.404316634477981	0.830174719937035
TMEM185A	7.8465059719578	-0.025837334230461	0.0718706528687432	-0.35949769758802	0.719222799910745	0.940568292767936
LINC00894	49.2696822544433	0.0165511052477738	0.0537653465346316	0.307839646064828	0.75820435231904	0.951443273544202
MAMLD1	1.63315770894641	0.265554655839081	0.254282326700407	1.04432997481557	0.296332749248071	0.774854064673222
MTM1	35.7662148176794	-0.0479918343036795	0.0513822294314658	-0.934016192654536	0.350295540328105	0.805713381891037
MTMR1	31.0353528060638	-0.0414181712513039	0.0527603414331872	-0.785024700868429	0.432439086329327	0.844392642538504
CD99L2	19.6855838741567	-0.0541130864917407	0.059890837792926	-0.903528627848519	0.366245401557476	0.814546214408654
VMA21	6.88505729096647	-0.138633719562866	0.0874469833580514	-1.58534593463597	0.1128877578346	0.621812942829066
GABRA3	3.40639422392911	0.110004578492711	0.142583129215452	0.771511882913495	0.440403581763583	0.848859957348828
NSDHL	2.43350241309431	-0.368351178020021	0.133449920121014	-2.76022029601812	0.00577623965981394	0.298110878314967
ZNF185	4.57853092420345	0.0450967754297461	0.137904687437043	0.327014086815098	0.743657230726677	0.946925834180048
PNMA5	3.42500456333955	0.0285285199777855	0.148176372405732	0.1925308300818	0.847326420709909	0.972831188944803
PNMA3	3.09576098307405	-0.0629140606063314	0.178201437448725	-0.353050241945629	0.724050774998677	0.941626773845985
PNMA6A	1.41951788432479	-0.0762251791739165	0.215171427152146	-0.354253258356735	0.723149093662235	0.941339270959318
ZNF275	1.6394671174562	-0.148536297003217	0.154466798532936	-0.961606626239136	0.336247241732156	0.798760259729656
ATP2B3	1.68852688173458	0.114971016559588	0.169304489380568	0.679078369275562	0.497088207226684	0.874804632139932
CCNQ	3.34845030545264	0.0766575416164414	0.123864172891736	0.618883893758724	0.535992849628836	0.886971018260885
PNCK	3.66843998064102	0.184204559755433	0.145567029175256	1.26542776066179	0.205718029000199	0.722592727542722
SLC6A8	2.24542614676672	0.0534732137483963	0.184783472290659	0.289383098420645	0.772288227476426	0.954702617326699
BCAP31	19.7705977686518	-0.0197504168846737	0.0698295893928001	-0.282837362447817	0.77730151211814	0.955649069958426
ABCD1	4.80421967278406	0.0748186657802628	0.122417662372549	0.61117541644089	0.541083456457937	0.889615291617289
IDH3G	7.59705545045487	0.107248963602378	0.0882793582523682	1.21488155017825	0.224411271518261	0.736300172582778
SSR4	5.97940240228158	-0.00782996183769083	0.120694217492232	-0.0648743742689644	0.948274023973021	0.990720061078201
PDZD4	2.81125228826582	-0.0525339924986097	0.144969951475446	-0.362378492673412	0.717069209258964	0.940030514962715
L1CAM	1.77763932454526	-0.0428876710638674	0.194081123900104	-0.220978064234326	0.825109512992291	0.967102912585614
ARHGAP4	39.0993842750935	0.0565357690093357	0.0758310372695845	0.745549197861387	0.455939781185844	0.856676093697346
RENBP	21.3786922105729	-0.016371385145155	0.092426778179741	-0.177128159907487	0.85940772323011	0.975821387598103
HCFC1	8.67217371067274	-0.0303612075689661	0.0793823450611654	-0.382468010305973	0.702114252618884	0.933316429968179
TMEM187	2.58586578968965	0.204485442640654	0.133895873880285	1.52719749096588	0.126711910037546	0.641220196620114
IRAK1	18.5774733445529	0.100764104632412	0.0625978245233773	1.60970617429015	0.107462016423041	0.611618470501199
MECP2	56.310854462537	0.0270487419980594	0.043614977145936	0.620170954292928	0.535145242080514	0.886867790791899
FLNA	5.95091429065989	0.0085490905478427	0.211240495527389	0.0404708885315705	0.967717715606111	0.99322276030524
EMD	7.65047980478396	0.123747311482654	0.0998295048334563	1.23958654997938	0.215128357997324	0.732094099622755
RPL10	66.3852932451049	-0.257303959730438	0.111251450293562	-2.31281443119603	0.020732844005678	0.385379322996459
AC245140.2	1.08701002923739	0.0654201962481841	0.198250772318928	0.329987094037354	0.741409713902297	0.94599076224479
DNASE1L1	7.85264128954393	0.0129761994070457	0.083831900018515	0.154788325257806	0.876988195372224	0.9786975294081
TAZ	30.0868842205607	0.116318105553374	0.0523509986751281	2.2218889514449	0.0262908112615938	0.409090263149856
AC244090.1	2.92407377549995	-0.165510789395822	0.146512566343332	-1.12966958075098	0.258615479596555	0.755299492850184
ATP6AP1	22.4067585934501	0.0279674764921544	0.0683802949082172	0.40899906222536	0.682540349347232	0.929168135340929
GDI1	26.9445981931148	0.0177885348157212	0.0561996843960625	0.316523749321401	0.751605001736842	0.948940523196736
FAM50A	16.464980098274	0.183819578431322	0.0684922647484122	2.68380055918043	0.00727905145738704	0.305471560940508
PLXNA3	9.29580054893485	0.0700132058626964	0.0823221184637405	0.85047867048677	0.395059014066081	0.826027673370756
LAGE3	3.37692049255654	-0.156814827987725	0.149998898953978	-1.04543986043416	0.295819722158882	0.774854064673222
UBL4A	2.76178849054509	0.130890041308995	0.138737846857095	0.94343428468957	0.345458813603042	0.803721646477144
SLC10A3	1.50668384554288	-0.103306383904353	0.17857407665155	-0.578507171037677	0.562921757342774	0.896165875554968
FAM3A	6.83242489760147	-0.0473267789572861	0.0857861647347542	-0.551683119342352	0.581165477422441	0.903249097351299
G6PD	6.12374129714226	0.207069766192975	0.0946836004714673	2.18696548464456	0.0287450437624521	0.422387550010429
IKBKG	6.97603357127705	0.00342696463646447	0.0910502948535259	0.0376381497937759	0.969976190322853	0.99345498944163
GAB3	88.7179485004609	-0.0185219882206899	0.0324651287964311	-0.570519474505396	0.568325417396568	0.89850435351002
DKC1	11.6461531849551	0.00862188555883698	0.0745997628716328	0.115575240817763	0.90798918634809	0.983809262076707
MPP1	15.9656401971929	0.0626779707184406	0.0874622059757898	0.716629200226099	0.47360292206302	0.863131246255968
F8	5.42210866488832	-0.0117703959704727	0.0961288134974449	-0.12244399511688	0.902547397550764	0.982629847968772
F8A1	2.14694678980864	-0.0469930211450359	0.158668893676985	-0.296170346033314	0.767099993897657	0.952479178529742
FUNDC2	5.86364804019246	-0.0416864747293578	0.0944977062802804	-0.441137424073719	0.659113511740642	0.924961598831513
MTCP1	2.34629020271945	-0.0269113419159597	0.179832174594321	-0.149646980450903	0.881043140459078	0.9786975294081
BRCC3	18.6629154669581	0.0341732005094788	0.0475759348541313	0.718287525284672	0.472580020321784	0.862844298315888
VBP1	5.25425889353616	-0.0844036109763147	0.0916277540385888	-0.921157697925983	0.356968100208665	0.810680873593351
RAB39B	1.3571345868635	0.226657028969263	0.185852812153729	1.21955124780023	0.222635037284052	0.735852817284334
CLIC2	16.7623071850263	-0.335363181840755	0.139459246224687	-2.40473967068803	0.0161839900699479	0.369510016239289
TMLHE-AS1	10.3990137481646	-0.0412880081191053	0.115144565776458	-0.358575394684817	0.719912756508476	0.940700161369909
TMLHE	47.3807295479108	0.0104704061005045	0.0409146548686044	0.255908454663243	0.798021526083237	0.959776328675387
VAMP7	12.6633831522482	-0.00785352915252976	0.0591266758212717	-0.132825480943144	0.894331402030456	0.981747310544089
ZNF596	6.30867313606842	-0.113628006450758	0.095196235648567	-1.19361869381301	0.232627158098451	0.742907753118408
AC136777.1	2.42061545705197	-0.0953048095662345	0.183323209616309	-0.519873123352495	0.603152009134318	0.909794720225428
FBXO25	16.2227167786153	-0.0180863993028135	0.0631167043288699	-0.286554874737664	0.774453170651041	0.955275080970717
TDRP	1.32977410716455	0.0313559845505051	0.198551250797285	0.157923883252282	0.874516778103815	0.9786975294081
ERICH1	109.528782424062	0.0164329259124942	0.0614404539010296	0.267461010932063	0.789114229763902	0.957776372490128
DLGAP2	32.2781235484463	-0.434165743542371	0.173589492459853	-2.50110612912117	0.0123806070984519	0.350544903121314
AC100810.1	4.27937845810601	0.143475447915192	0.136877364893241	1.04820433990015	0.294544471464673	0.774854064673222
AC019257.8	2.889086763931	0.165291302885456	0.155679063619902	1.06174394322555	0.288351944349431	0.772344076676263
KBTBD11	3.69840222868164	-0.0559218378576155	0.166577996509906	-0.335709631699706	0.737089841903156	0.944796265419368
MYOM2	2.4746962302116	-0.249973348624077	0.199220743620032	-1.25475562474982	0.209567486096451	0.726989786421736
AC246817.1	3.51554294867634	-0.0421112803394629	0.273422155345884	-0.154015611083862	0.877597426586197	0.9786975294081
CSMD1	63.9089381206478	-0.267965062156667	0.121637743467983	-2.20297626802982	0.0275964213657335	0.413975126771353
MCPH1	95.6677761681625	-0.00269868379343767	0.0363811748751343	-0.0741780275843197	0.940868729123636	0.989364847386109
ANGPT2	6.50389829816808	-0.0180275170446132	0.158758905647514	-0.113552792336822	0.909592311459518	0.983918447698802
MCPH1-AS1	14.713947494222	-0.0550335289466081	0.0801040390713129	-0.687025642959331	0.49206656930855	0.871751258741214
AGPAT5	34.9524969803212	0.0192562070807748	0.0712644399034745	0.270207793772837	0.787000397078113	0.957094246120806
FAM85B	25.5206998516316	0.0686007756365989	0.0829864177404035	0.826650643617302	0.40843510388012	0.831994852229837
PRAG1	29.2035523037501	0.0217535240572368	0.0720062973394162	0.302105855473963	0.762571368857981	0.952193014363005
MFHAS1	22.4207438074593	-0.0893436397499613	0.0817007208098799	-1.09354775409958	0.274153374018042	0.761778781823244
ERI1	19.2602343264509	0.0377866701718008	0.0732444068742698	0.51589837073382	0.605925392077053	0.910570054004074
PPP1R3B	11.8962257369352	-0.0855850579929934	0.138470943474868	-0.618072325104993	0.536527664166855	0.886971018260885
AC022784.6	3.48168712551863	-0.0527368527263913	0.242611610875846	-0.217371512171274	0.827918830422057	0.967697896690863
TNKS	89.0180266719624	-0.0328318132704612	0.0311133124719135	-1.05523361744588	0.291318492710132	0.774710965717487
LINC00599	5.58481711111484	-0.0723226653200852	0.129077676392034	-0.56030343388292	0.575272485588892	0.901424324775194
MSRA	96.4789924975989	-0.0780932174831476	0.0359143854792462	-2.17442722299328	0.029673065477989	0.428360559914066
AC104964.1	2.15083093125198	0.000788712515616728	0.156258857124299	0.00504747398087863	0.995972715540127	0.998397638671333
PINX1	1.89319528093339	0.0712923471022921	0.166290510357851	0.428721680803514	0.668125780707236	0.927251744920112
XKR6	124.483620172025	-0.0542695524459013	0.0517844681494652	-1.04798898946424	0.294643679793822	0.774854064673222
MTMR9	32.1162511720367	0.0609965772391897	0.0439746918855382	1.38708367526389	0.165416249287617	0.683047039039001
NEIL2	9.43456654600355	0.0693910045558885	0.0933888176834084	0.743033333938616	0.457461499305073	0.856676093697346
FDFT1	31.0101871189034	-0.144964316406551	0.0767720780219857	-1.88824270674342	0.0589933749164274	0.515632961674935
CTSB	265.222642782979	-0.0473831660866651	0.0695214384984037	-0.68156193413278	0.495515991798627	0.873969459441257
FAM66D	6.70374903280323	-0.0474702824348173	0.135789936736143	-0.349586159150057	0.726649299702024	0.94213083420963
AC145124.1	1.73052357898109	0.382080242565887	0.175927271286737	2.17180792819295	0.0298701534353451	0.429263975019344
LONRF1	8.46677462774553	-0.155379134213637	0.115328480795747	-1.34727461197396	0.177891805599211	0.697199989855416
TRMT9B	2.05730329999928	-0.196409423653533	0.178574925642886	-1.09987123302133	0.271388230199477	0.760405587092354
DLC1	8.94376552015274	0.0349017672746735	0.099090455181846	0.3522212831763	0.724672316727142	0.941785663201823
SGCZ	7.8302736907291	-0.228370369493801	0.1413052165218	-1.61614960236495	0.106061972038133	0.610924351245978
TUSC3	3.1610141657848	-0.261993396260311	0.176215316831144	-1.48677992907599	0.137072944188415	0.652192307868127
MSR1	181.989830149745	-0.143546157096246	0.123689937666224	-1.16053221308595	0.245832186273236	0.749328395694306
AC011586.1	1.08110070818414	-1.0145938334774	0.71383843945951	-1.42132137664877	0.155223351762149	0.67313158153743
FGF20	20.6155729203176	0.177437761580629	0.118880166001267	1.49257666395535	0.135548035627962	0.650267503871612
MICU3	65.8973818071227	0.00240874232291361	0.0430684312530612	0.0559282577245579	0.955398959646283	0.991492861798888
AC079193.2	4.832287755718	0.121870351599631	0.112803983441861	1.08037276593554	0.279976218311159	0.766680303610835
ZDHHC2	39.9181208115977	0.0402156505452557	0.0675064702585764	0.595730311349621	0.551355405421148	0.893826653238581
CNOT7	18.1134614223355	-0.0756703162888041	0.0598485282662873	-1.26436386124852	0.206099457760839	0.722592727542722
VPS37A	24.3090270498208	-0.102157992572785	0.0552232762782223	-1.84990821729046	0.0643267793332279	0.528992582045992
MTMR7	2.2965412249988	-0.433436692257093	0.181576800663986	-2.38707087398892	0.0169832168493334	0.373189310920138
MTUS1	106.355358353481	-0.0215112944734873	0.0492077270595989	-0.437152775771039	0.66200055520869	0.926222631665924
AC027117.2	8.99553825808796	-0.0185088003577823	0.114430209359149	-0.161747500607036	0.871504696942414	0.978450632437512
FGL1	12.7523962384771	0.054560708716081	0.208802135137972	0.261303404201439	0.793858541572163	0.958847077252086
AC087273.2	8.08744745645086	-0.119917394988237	0.143096540684733	-0.838017428055347	0.402020915464558	0.828756012269922
PCM1	189.090332452589	-0.0108415284823734	0.0363252387267706	-0.29845718465667	0.765354249486841	0.952347565304435
ASAH1	96.8679777660943	0.0601016124755144	0.0800364137925182	0.750928354077912	0.452695775112039	0.855466842780554
NAT1	1.902280998307	-0.324913744392215	0.152514454742588	-2.13038000195194	0.0331402534568232	0.443119662817944
PSD3	73.5635463029401	-0.0957358853541485	0.0694565433714238	-1.37835660554246	0.168093214327964	0.685072132312956
AC100849.1	14.9686641295167	-0.0623605812644321	0.227450309441311	-0.27417232984914	0.783952191234222	0.956737346969039
SH2D4A	13.5295712133578	0.261742618963121	0.154610980433312	1.69291093187277	0.0904724221793943	0.587855611762331
CSGALNACT1	569.687658468971	0.417413138737768	0.109123579549755	3.82514155474021	0.000130696967959574	0.0797090261030406
AC090541.1	1.21539648046622	0.146720171850389	0.249596979616244	0.587828314573244	0.556647536753916	0.895305797931197
INTS10	90.3807940599623	0.139711907070233	0.054006571622129	2.58694271593027	0.00968316887366366	0.323971217232688
LPL	6.11309122603318	0.289412612409715	0.198546135228824	1.45765925927578	0.144934486830568	0.663364972421109
SLC18A1	2.21178863078717	0.0702152641931529	0.320510761908344	0.219073031354973	0.826593158367287	0.967436080119621
ATP6V1B2	59.9261587525	0.00144991551386292	0.0527022243538306	0.0275114671465955	0.978051793849677	0.994847008544014
LZTS1	1.1007960435825	-0.0670237236358752	0.211181017588197	-0.317375701667332	0.750958542173537	0.948940523196736
AC103719.1	1.23263845621362	0.0506265376079255	0.270614422716651	0.187079968242988	0.851597933897374	0.974620841605412
GFRA2	1.70679688150308	0.0313645455067625	0.201829862013319	0.155400916365353	0.876505261786865	0.9786975294081
DOK2	1.7638819128745	-0.261922511397599	0.302878000870631	-0.864778923014205	0.387160141677216	0.822778603745145
XPO7	34.8015625801689	-0.00880171142281783	0.045940119104953	-0.191590957844706	0.848062625896829	0.973132225867401
NPM2	1.7771504834623	0.146396210757685	0.179795873559855	0.81423565435137	0.415509963644972	0.835637882212806
FGF17	2.18814693285101	-0.0720148786824708	0.192227079995631	-0.374634409907842	0.707932378363186	0.93577043869181
DMTN	5.07721598890049	-0.0464364208415126	0.138454429977164	-0.335391369197588	0.737329877707037	0.944796265419368
FAM160B2	18.1758733290692	-0.0639610657826536	0.0549955407722913	-1.1630227630179	0.244820266983796	0.749273463837209
NUDT18	1.18274758433137	-0.128437255314322	0.204013729898963	-0.629552017787872	0.528987725095409	0.886010298847799
REEP4	11.8327167066782	0.0179451475369364	0.0804675353471837	0.223011024999219	0.823526925865319	0.966430299821207
LGI3	2.54697438200941	0.180465678215913	0.162416263196806	1.11113058916542	0.266512142834841	0.757536070454016
BMP1	5.45185095170061	0.0821111182199226	0.0933092235967973	0.879989298536409	0.378865106862586	0.819116962648146
PHYHIP	11.8046283461095	0.032202528527384	0.117323330893335	0.274476766745235	0.783718255721019	0.956737346969039
POLR3D	4.16707762073823	-0.120755868659569	0.11602297062954	-1.04079276719385	0.297971737603361	0.775524308421062
PIWIL2	1.4551312036704	-0.120924369525176	0.205730187851045	-0.587781359596719	0.556679057331221	0.895305797931197
SLC39A14	9.31761090791656	-0.230278977796175	0.137612702255768	-1.67338460782622	0.0942516059970232	0.590191646964366
PPP3CC	57.3344064880746	0.0112790754347098	0.0375054988799111	0.300731246658638	0.763619439716821	0.952220108475446
AC037459.2	4.56066602435489	0.0123991746972024	0.122072210440439	0.101572459878181	0.919096040197984	0.985223794759888
SORBS3	17.7323829299432	0.063048673006415	0.0909447447466719	0.693263510519911	0.488144197920717	0.871231050704328
C8orf58	1.24651333726086	0.0709100821892086	0.175889948658556	0.403150280786435	0.686837673230095	0.930320140928424
CCAR2	8.01533586526216	0.0323959743731073	0.0777790066389242	0.416513089753127	0.677034590997806	0.928585841031606
BIN3	18.6143858134354	-0.0469493151614906	0.0591870217501268	-0.793236655152192	0.427639955108237	0.84140386019448
EGR3	3.19907653776884	-0.264195497640596	0.305642643688183	-0.864393444751538	0.387371792703337	0.822778603745145
PEBP4	7.52757898723462	0.144583766915862	0.170627281749619	0.847366056783503	0.396791117862769	0.826817180521506
RHOBTB2	10.6981908851503	-0.0850959770930813	0.103309697726476	-0.823697861534568	0.410111254828554	0.832304502116415
TNFRSF10B	49.4549052789847	-0.0342924720248152	0.0564565078321796	-0.607413978327382	0.543576214198202	0.890297652754642
TNFRSF10D	48.049922586662	0.0145612125922989	0.11560181695688	0.12596006685371	0.899763534776184	0.982629847968772
TNFRSF10A	12.3751906428657	-0.0411679335495216	0.0879863405230893	-0.467890053214775	0.639863216997687	0.9214542281295
CHMP7	6.11100142852257	-0.240145710745368	0.0852344374602156	-2.81747281851259	0.004840321151563	0.291194308238676
R3HCC1	3.49568844415885	0.00214786161209222	0.108443998483127	0.0198061823810971	0.984197986024906	0.996017018186928
LOXL2	4.57639445398324	-0.112044101637794	0.121176108428726	-0.924638553677415	0.355153951609404	0.80970506701145
ENTPD4	23.4601868390065	-0.0441569975640195	0.0483661438693792	-0.912973291467536	0.36125658868892	0.813597033380553
SLC25A37	238.662217180092	0.0855718950082154	0.0840451741720769	1.01816547887702	0.308599321935699	0.780305488848047
ADAM28	410.479145070737	0.124222148831585	0.0617909809129192	2.01036052505217	0.0443930452671693	0.478240220040847
AC120193.1	64.7349362167023	-0.169167005252578	0.163077175151424	-1.03734324006716	0.299575920752511	0.775524308421062
NEFM	10.4121369196456	0.138558081686361	0.16582305604248	0.835577904503616	0.403392403298083	0.829642070976367
NEFL	16.2464677483097	0.0933120995413139	0.168636102310947	0.553334062295013	0.580034680858607	0.903004018040507
DOCK5	129.200802145318	0.0753478136078597	0.0846523777251528	0.89008502339411	0.373420234081799	0.817313458508123
GNRH1	1.34352034545182	0.0268118072114684	0.172738182621204	0.155216448411199	0.876650681481994	0.9786975294081
KCTD9	11.9223397099409	-0.118306156972653	0.0689937501514525	-1.7147373017549	0.0863934013127835	0.579861411131449
CDCA2	1.1539490711461	0.0164711864618699	0.325622200694516	0.050583733009416	0.959657225407863	0.99215453191536
PPP2R2A	87.8073813758885	-0.0354986596514366	0.037119365764039	-0.956337990177286	0.33890150234597	0.799729637145145
BNIP3L	94.0216238431273	0.237453298301219	0.0992865812990432	2.39159506948909	0.0167753387829035	0.372166461542912
PNMA2	9.06850895637802	0.0805499981195649	0.135704259899785	0.593570151585877	0.552799649789687	0.893897176367463
DPYSL2	112.266064509497	-0.0962589957082891	0.0561400605052584	-1.71462222950887	0.0864145104387348	0.579861411131449
ADRA1A	1.30061552830981	-0.218740264336288	0.207259727468447	-1.05539202916104	0.291246066843757	0.774661711384717
STMN4	6.50387378189615	0.191808973301683	0.165906748395095	1.15612520380969	0.24762994819817	0.749881691420345
TRIM35	5.69346463687637	0.0287580319013772	0.0902520913329629	0.318641169158968	0.749998630957992	0.948893295528106
PTK2B	72.9033846741373	0.0695112637641608	0.0684460456718143	1.01556288726238	0.309837585438271	0.780813439832188
EPHX2	1.50256023636834	0.108516404988969	0.183302403039354	0.592007541579645	0.553845538304106	0.89409546862743
CLU	38.1932471957689	0.0940448998590203	0.121948420256411	0.771185880565571	0.440596762011567	0.848996522776646
CCDC25	7.72727847475455	-0.0353185031048537	0.0820832491882567	-0.430276621041782	0.666994431490277	0.927251744920112
ELP3	42.4652696160245	-0.0465310559143618	0.0394954297560294	-1.17813772889149	0.238741702969792	0.745698112014536
ZNF395	2.24220720024328	0.205241162523575	0.178514680121003	1.14971587986185	0.250260911674706	0.751462507663434
FBXO16	2.34648959503883	-0.227449417481105	0.169076033360551	-1.34524931156904	0.17854473660604	0.697673682952124
FZD3	4.69923285714608	-0.266759322230272	0.140373010183495	-1.90036048868344	0.0573858283131004	0.511971291389344
EXTL3	12.8829054479143	0.0169239569694066	0.0690215983897207	0.245197986778687	0.806303135136858	0.961528699282365
INTS9	28.5255214623682	-0.0814665540584289	0.0437017598480397	-1.8641481336611	0.0623009046581094	0.523625148311813
HMBOX1	99.3312021771273	-0.0363402386407346	0.0328572137791848	-1.10600487567075	0.268724409041663	0.759009135679588
KIF13B	73.4658173755067	0.0164620366344704	0.0315355679811584	0.52201490850921	0.6016599504392	0.909123183523879
AC108449.1	1.84692677659985	-0.100973552999081	0.188568429779579	-0.535474326837799	0.592321905747363	0.907197083680258
SARAF	78.1798735073951	-0.0951788453343806	0.0733461536797262	-1.29766648364397	0.194401965595334	0.711783604476571
LEPROTL1	24.8630259274361	0.00839022384168737	0.0608559782523902	0.137870166294761	0.89034302905074	0.980462185146445
AC026979.2	2.0778308475258	0.202873436458931	0.174899023195587	1.15994608061396	0.246070759677772	0.749328395694306
DCTN6	5.34113934783718	0.0907704853856623	0.094600479444207	0.959514010065842	0.337299865223969	0.799143346888381
GTF2E2	24.0730800408783	-0.0168947562008436	0.0442779179129408	-0.381561667693184	0.702786521474911	0.933605574053979
GSR	21.2482717896668	0.0510116660247309	0.0688260345011391	0.741168169784453	0.458591480382353	0.857122924252152
UBXN8	3.20072433895922	0.0943358120201737	0.119870984493066	0.786977869741536	0.431294821119258	0.844392642538504
PPP2CB	35.9344337316956	-0.0715896135008087	0.0537094462835621	-1.33290544689005	0.182562834867538	0.699349490383983
PURG	2.7370937176785	-0.0244385655585099	0.156197471575138	-0.156459418402006	0.875670904670389	0.9786975294081
WRN	41.9485129169394	-0.0521803323116022	0.0445954015903971	-1.1700832473911	0.241967469468538	0.747744923963845
NRG1	13.1013587819185	0.223989523431695	0.146809005886234	1.52572059240882	0.127079463860037	0.641220196620114
AC090204.1	4.16725896773629	-0.0633942404401547	0.133412137065655	-0.475175961006883	0.634661559720748	0.920245044959581
FUT10	21.2715757379557	-0.0522303608902055	0.0819936248291482	-0.637005145205361	0.524121492165731	0.883951409918287
TTI2	7.45018178214273	-0.0927047772014547	0.0971767038002525	-0.953981495318159	0.340093009290337	0.800438361695288
MAK16	3.79164709872089	-0.0237445057468401	0.139023865800507	-0.170794457556751	0.864385387269966	0.977211484633351
RNF122	9.66931856798357	0.2992334106982	0.120853830273857	2.47599443079406	0.0132865650725428	0.356142772410016
DUSP26	1.50438944535861	0.207213120369114	0.199390117020029	1.0392346595007	0.298695614785717	0.775524308421062
AF279873.3	1.43147565148432	-0.537519762063877	0.210831721885116	-2.54952033431087	0.0107871220189021	0.341413031570745
UNC5D	9.55203734455533	-0.301472026735486	0.134148959593463	-2.24729306622351	0.0246213037214815	0.403887156183195
LINC01605	14.726228690546	-0.242198318492171	0.150161188395237	-1.61292222764436	0.106761405411046	0.611618470501199
ZNF703	8.07733947023055	0.00981963648650035	0.123516176882852	0.0795008130458384	0.936634284944516	0.98909282827367
ERLIN2	8.92715266534137	0.0717713675392056	0.0809391336654893	0.88673258890844	0.375222888470955	0.817363511589291
PLPBP	8.72046807374531	-0.0664659189415428	0.0778509723216169	-0.853758366266251	0.393238887195342	0.826027673370756
ADGRA2	1.56621876550393	-0.103506975459249	0.186815751878485	-0.554059143399084	0.579538370137492	0.902855141783517
BRF2	1.2470545321739	0.0572992794243104	0.177295530991058	0.323185131086019	0.74655504088405	0.947685053665284
RAB11FIP1	14.8272298485845	0.0408350674243912	0.082823819951877	0.493035306124706	0.621987640881644	0.917244282166403
EIF4EBP1	9.88769106928493	-0.00646756444503562	0.101265992113096	-0.0638670921014875	0.949076055461158	0.990926590815213
ASH2L	21.5907081286021	0.0207659537961729	0.0604755417713946	0.343377722429852	0.731314316778578	0.943808877052479
LSM1	5.0468319554141	-0.0924070156905958	0.0998539146093946	-0.925422063341939	0.354746406548848	0.809601494126328
BAG4	20.3949357156879	-0.0289361931984754	0.0553844550203234	-0.522460556628339	0.601349702374332	0.909123183523879
DDHD2	14.6270616932774	0.0212061409156488	0.0841192411607319	0.252096198480071	0.800966708268776	0.96065269348859
PLPP5	7.98940327870532	-0.133318983468246	0.0884228910302055	-1.50774286969088	0.131620348976038	0.64651765263713
NSD3	90.9677414132165	0.0825320137058419	0.0286744538326636	2.87824187297434	0.00399898398861701	0.273663804287691
FGFR1	10.1101357068027	-0.245864933076847	0.151406353098299	-1.62387461322195	0.104402571691712	0.607929237350726
TACC1	112.477913917256	-0.0413455116813711	0.0395190061250283	-1.04621840818983	0.295460205795493	0.774854064673222
PLEKHA2	115.147732434136	0.0714205591426242	0.03722552594288	1.91859100264195	0.0550361151577677	0.503884518229584
HTRA4	1.87425578742018	0.129476261052727	0.168947389454789	0.766370297111784	0.443456001251298	0.850666595754871
TM2D2	4.27762809145561	0.00820236314426389	0.120270181393917	0.0681994742936234	0.945626845451774	0.989870524320141
ADAM9	75.0769739204558	-0.0899798687640779	0.067934098404013	-1.32451700807091	0.185331398261729	0.702187588826603
ADAM32	6.91815612924124	-0.270574621653043	0.117565392033363	-2.30148189848471	0.0213644073986856	0.388903294517723
ZMAT4	3.40659937524118	-0.111499419678915	0.159173327972503	-0.700490597885699	0.483620974822057	0.868753880253112
GOLGA7	8.14832470660546	-0.0653222103097978	0.0753047861388485	-0.86743769764322	0.385702234274137	0.822382978809999
GINS4	1.18134076678806	0.117547207966977	0.203095056306285	0.578779267722333	0.562738121970502	0.896165875554968
AC009630.1	2.30855156227634	0.010515836538985	0.152979829385126	0.0687400200487307	0.945196562134591	0.989828739665978
GPAT4	22.4389599394839	0.0887635573025937	0.0621193035206341	1.42892067798392	0.153027033436186	0.67039311170162
ANK1	2.78459948322692	-0.0296273962026503	0.176200807688343	-0.168145632198542	0.866468711063626	0.977411165129609
AC113133.1	4.15335897672285	0.212076767689813	0.197473441514986	1.07395083644055	0.282844716939099	0.768335811474238
KAT6A	154.947874249093	0.00068620395392641	0.0294817043767743	0.0232755862807919	0.981430445763086	0.995705523377323
AP3M2	9.52568555036031	-0.0647411483565544	0.0868561616701882	-0.745383483585087	0.456039925640731	0.856676093697346
PLAT	8.19899583809948	-0.109889126095211	0.200336079238231	-0.548523893015472	0.583332227940094	0.904419834688433
IKBKB	94.8491813072686	0.0208036167378278	0.0355916768834909	0.58450791194605	0.558878643734473	0.896163360298707
POLB	30.6891117661664	-0.0178693695313912	0.0958029598954675	-0.18652210277103	0.852035347481829	0.974850056905175
VDAC3	20.8920001073243	0.113838378368074	0.0738394093890666	1.54170217922856	0.123145982144529	0.638454377834739
SLC20A2	55.4261345499194	-0.0387818948077672	0.0502678567819915	-0.771504840080248	0.440407754644274	0.848859957348828
SMIM19	9.2292283246935	0.12476311150423	0.0934006908455931	1.33578360475389	0.18162001334623	0.699349490383983
THAP1	1.76480614216096	0.00758930660558819	0.158361549267293	0.0479239224464674	0.9617768739371	0.992367565720137
RNF170	25.621972359553	0.0137536658856082	0.0574320425307023	0.239477220024966	0.810735558420212	0.962501504341748
HOOK3	77.2823960058714	-0.024756623209404	0.0408204885595701	-0.606475426507357	0.544199095365924	0.890449359864984
FNTA	12.1654540100844	-0.0378845942786257	0.0649739602953047	-0.583073497543345	0.559843823877411	0.896163360298707
POMK	9.24937360951285	0.0920041097325357	0.0812684006623125	1.13210188686784	0.257591601706778	0.755299492850184
HGSNAT	52.9772652273953	0.230253452612732	0.0823172618662171	2.79714664206084	0.00515561275951327	0.296680241228709
SPIDR	284.552326258951	0.0437549056516297	0.0323092050983785	1.35425509598271	0.175655006807907	0.694644497203201
CEBPD	95.7028702643852	0.378824333146759	0.151566304821796	2.49939677286559	0.0124404936968679	0.351242308286226
PRKDC	86.7061030432177	-0.0512782239764676	0.041221187723606	-1.24397735262495	0.213507898222127	0.731075054884485
MCM4	2.34378585595567	0.171188866961293	0.189740109523122	0.902228144547536	0.366935686994258	0.814546214408654
UBE2V2	19.8886970599862	-0.0765292544690541	0.0510464041274267	-1.49920950901879	0.133819288945586	0.648822595183142
AC022568.1	5.76530903146942	-0.115250131943965	0.257973582284024	-0.446751682569872	0.655054361174959	0.924282259639939
SNTG1	19.8891941388301	-0.369264451554915	0.128827205539107	-2.8663545872135	0.0041522886905827	0.279475539975159
PXDNL	6.83719123585475	-0.047987350272779	0.108984510276545	-0.440313491807344	0.659710070346017	0.925126212035774
PCMTD1	89.1481991958434	0.0826277130798042	0.0513676930191003	1.60855409739893	0.10771387819753	0.61230058050762
AC064807.1	6.09418305354766	0.282815837218648	0.114963366461894	2.46005180539308	0.0138916961859877	0.358455697811967
ST18	15.6723071622107	-0.228991906404764	0.157775286503722	-1.45138007022007	0.146674056199481	0.665035982996795
RB1CC1	69.100654572216	0.0689330617123207	0.0554468512962352	1.24322770546578	0.213783935984465	0.731163373427302
ATP6V1H	55.8628330471297	-0.0317550516215341	0.0370409344667662	-0.857296179987719	0.391281219147149	0.825798325105878
TCEA1	24.5311590714459	-0.00827005374418575	0.0432944838846045	-0.191018647230637	0.848510983773804	0.973337907882395
LYPLA1	51.7661354673081	0.019715356669454	0.035124288086052	0.561302669570209	0.574591222021335	0.901074907427827
MRPL15	4.47952822090593	0.289283432070847	0.105825088016744	2.7335997303879	0.00626461484542095	0.298110878314967
XKR4	6.26003845383459	-0.305358472128056	0.132452057027578	-2.3054264235736	0.0211427030468345	0.388133600567546
TMEM68	12.6724575838836	-0.165695443727569	0.0710105232744167	-2.33339279992695	0.0196275388208025	0.382406184613311
TGS1	19.8698345111144	-0.0514674261200439	0.0512277902450052	-1.0046778491497	0.315051997617104	0.78373070066737
LYN	349.872203740938	-0.0107053701745792	0.0441392530874812	-0.242536278386084	0.808364649725875	0.962362998486124
RPS20	38.5914185664007	-0.297902310307401	0.144883171396047	-2.05615536598841	0.0397675429638913	0.46576964949803
PLAG1	42.7803875677595	0.100379106725356	0.0551977751368692	1.81853537532001	0.068982344985046	0.537023445167983
CHCHD7	22.7678529859179	-0.0540134036620867	0.102592896451146	-0.526482880691523	0.59855274345258	0.908926027726342
AC107952.2	2.91000627930707	-0.0244508047683644	0.18371487757806	-0.133091043527356	0.894121378362335	0.981695952971589
LINC00968	5.41111659467983	0.316142868975443	0.110815632106041	2.85287249611968	0.00433260015244969	0.281758266785088
IMPAD1	12.1452998137795	-0.0374037556889127	0.0663989388451272	-0.56331857616212	0.57321797101091	0.900846978028936
AC090796.1	1.37402943766219	-0.975512379045021	0.457430539343865	-2.13259127920119	0.0329582693388	0.443119662817944
FAM110B	62.3677484208835	-0.0705991338036072	0.155645468855194	-0.453589393400777	0.65012438902379	0.924160849295901
AC027698.1	1.61751098293756	-0.236513063958873	0.243438732897113	-0.971550669625089	0.331274133952547	0.795358059911357
UBXN2B	58.4261858255897	0.0511925734268117	0.112304503274196	0.455837227665064	0.648507031617864	0.923668838939821
SDCBP	58.6258378111848	-0.0699892623733644	0.111270495718651	-0.629001083542696	0.529348346842091	0.886214479551223
NSMAF	74.1743796158222	-0.0328552726437617	0.0648897146754128	-0.506324812924641	0.612628646878683	0.914408214317717
TOX	18.1669195350289	-0.31290016257642	0.153550191198722	-2.03777123384672	0.0415728164622194	0.470535328532798
CA8	33.2320739988458	0.207398855458035	0.189735665295135	1.09309367395647	0.274352673228635	0.761778781823244
LINC01301	10.5277449035234	-0.0678216252601435	0.0923580040639614	-0.734334029275627	0.462745182992975	0.858818527005721
RAB2A	132.840305755855	-0.0492290737256758	0.0217423988800528	-2.2641969728023	0.023562002697493	0.397505419994842
CHD7	201.295119305444	0.0584956349664933	0.0367129780022853	1.59332307400539	0.111087732963158	0.61973672764501
AC022182.1	7.17413649040619	-0.00814188535751679	0.111662299076538	-0.0729152581027907	0.941873552053746	0.989368747654088
AC022182.2	2.17646925316419	0.113496662334089	0.164258848766166	0.690962241526846	0.489589269885175	0.871656952453449
CLVS1	4.8428198535361	-0.0284271992164418	0.128434497108329	-0.221336166345283	0.824830691551625	0.967032312906948
ASPH	59.5762728705728	-0.0720209277136142	0.0604032104513853	-1.19233608901599	0.233129489183835	0.743069332170971
NKAIN3	3.20604597045699	-0.140020800466752	0.153402573520361	-0.91276695855541	0.361365119451308	0.813597033380553
GGH	1.20322055074913	-0.254311360135517	0.20898685751176	-1.21687728675095	0.223650908619887	0.736033041835913
YTHDF3	41.6999254721565	-0.0274373561499116	0.0454097305646806	-0.604217550043167	0.545699014327895	0.89075880678171
AC022639.1	3.20413658195047	-0.0868649999323861	0.13575123948086	-0.639883659733606	0.52224823786225	0.883763544513427
MIR124-2HG	3.94778685855206	-0.150012097488222	0.162286200528968	-0.92436754942356	0.355294984089393	0.80970506701145
CYP7B1	1.94421648590392	-0.0795630685102182	0.17205399414319	-0.462430813689816	0.643772406479029	0.922837868825838
ARMC1	13.6161651875425	-0.00132593187716177	0.061865828013496	-0.0214323790651039	0.982900744734271	0.995764896840315
MTFR1	26.1353420843598	-0.233805459147002	0.0787903171343338	-2.96743899061066	0.00300291871458126	0.248016924409467
PDE7A	66.8451173490819	-0.0584728125228466	0.051404607382198	-1.1375013933692	0.255328742438749	0.754749682187651
ADHFE1	7.30969148386006	-0.0145113633252421	0.129468002716876	-0.112084553872171	0.910756364471295	0.983971999582412
VXN	4.00491861944218	-0.068959787298906	0.133354759304094	-0.517115307010934	0.605075668854615	0.909794720225428
MYBL1	6.79649625649237	-0.237932611852719	0.208490368094074	-1.14121632585616	0.253779912111898	0.753546243649519
VCPIP1	18.8376974881641	-0.11580045685213	0.0555753633958463	-2.08366531096375	0.0371906216878087	0.454451394892979
SGK3	116.272649453615	0.101119364099375	0.0522293203714752	1.93606509485812	0.0528597289056801	0.498248656845628
MCMDC2	3.61292607992238	-0.176144683925326	0.12657748687641	-1.39159568002257	0.164044867774622	0.681946426030978
TCF24	2.01484929253581	0.123985382215295	0.173922168251916	0.712878544819597	0.475920916653682	0.864152698351223
PPP1R42	1.19281485212477	0.0143469645757052	0.181466442778386	0.0790612542795378	0.93698390161186	0.98909282827367
COPS5	3.05000023149794	-0.135015430790658	0.118777901682216	-1.13670496682021	0.255661642304692	0.754749682187651
CSPP1	42.389491177888	-0.0949974262214075	0.0487645505241603	-1.94808370425441	0.0514049483424819	0.495764453114244
ARFGEF1	109.81991201637	-0.0389223956672188	0.0270959694217401	-1.43646440772811	0.150870237186684	0.667804220341173
CPA6	33.1988330364548	0.281085231958728	0.183447501688091	1.53223799382478	0.125463716007161	0.639829333832117
PREX2	2.31722054709644	-0.323819053612955	0.171110578148318	-1.89245490908382	0.0584303960144432	0.513914686749985
C8orf34	3.45977155150829	-0.0437443089392815	0.136746041921615	-0.319894516320674	0.749048294971746	0.948812938666931
NCOA2	201.518981806636	-0.0114176830051973	0.0394729425654381	-0.289253404056945	0.772387467039431	0.954702617326699
TRAM1	29.207658351448	-0.104415345656619	0.0600378593135264	-1.73915837190908	0.082006909480933	0.570810450786837
LACTB2-AS1	1.18446003757059	-0.152994498503154	0.194309067421733	-0.787377040779528	0.431061182756061	0.844392642538504
LACTB2	14.2346571378577	-0.0295263912184368	0.0696195455654465	-0.424110657124015	0.671485113687915	0.92797623497191
XKR9	2.70214354100316	-0.110302403815445	0.184400431294145	-0.598167819030189	0.549727961773037	0.893323282372026
MSC-AS1	2.14030341176081	-0.172547191121512	0.235612162174988	-0.732335672015784	0.463963711564392	0.859894570401325
KCNB2	4.37051865070001	-0.200444677793813	0.160285879143743	-1.25054483192532	0.21110058899483	0.728624239676422
TERF1	18.6947819638407	0.0592274231941068	0.057837799025876	1.02402622837721	0.305822886649623	0.779409515896817
AC022893.1	6.50974237270353	-0.00570249150492967	0.0901070343065994	-0.0632857528694852	0.949538960584141	0.99094653758759
RPL7	24.3086247516024	-0.348831930695745	0.136584592999172	-2.55396251536117	0.0106504721720569	0.340886270789821
RDH10	1.48583468801072	-0.317367695023474	0.171419827889034	-1.85140598337853	0.0641111689441042	0.527989460685227
STAU2	70.7526419681437	-0.0555754869544259	0.0474390474986707	-1.17151355022428	0.241392414458461	0.747744923963845
AC027018.1	4.99463564677049	-0.132494638246159	0.148131876641887	-0.894437046568096	0.371088098413403	0.81654427195929
AC022826.2	4.12613148802412	-0.222678722678552	0.182268405323565	-1.22170774623968	0.22181816590619	0.735852817284334
ELOC	16.3052956893647	0.0730954510946407	0.0768772046556635	0.950807868496762	0.341701917526647	0.800801447895779
TMEM70	5.62780921198462	-0.093337850524205	0.138498401536222	-0.673927276336065	0.500357549831919	0.876579032697579
LY96	57.3336776857622	-0.232562047335396	0.106269497340567	-2.18841768480465	0.0286391912448121	0.421748239363642
AC087672.2	16.3124105817329	-0.356604447593512	0.125204163841272	-2.84818361189329	0.00439695485504459	0.283702066548981
JPH1	2.33546753766928	0.053327078142447	0.166870293446681	0.31957202831603	0.749292781424981	0.948812938666931
GDAP1	39.8006896819314	-0.0953207962029196	0.0787522199672245	-1.21038868799623	0.226129780480986	0.738019896559578
MIR2052HG	11.1670777199985	-0.124825053442904	0.142438394758597	-0.876344146214617	0.380842972452476	0.820701813293492
ZFHX4	1.37784568784688	-0.344734877828015	0.208537080371681	-1.65311069481545	0.0983083371299118	0.597626528296938
PEX2	15.2905889978005	-0.027757402786661	0.0694113802470302	-0.399897000864618	0.68923238135408	0.930567319845875
PKIA	4.37768331276618	-0.0422113117746049	0.13864482074768	-0.304456463263242	0.760780156588858	0.951731795985274
ZC2HC1A	16.3997757135129	0.0784864204158504	0.082425141939524	0.952214561831589	0.340988177405677	0.800754826692606
IL7	6.24088693450356	-0.476087754844951	0.223498479022329	-2.13016105043555	0.0331583194748406	0.443119662817944
STMN2	14.7383904586217	-0.0576937747179079	0.167338328055135	-0.344773223136895	0.730264865022242	0.943774639114709
TPD52	20.8774373886362	-0.0959641869303166	0.108571814010174	-0.883877531246955	0.376762327508581	0.817363511589291
AC034114.2	1.74830794919697	-0.101501356215514	0.177507863429173	-0.57181329466012	0.567448469515158	0.897956251640505
AC009812.1	1.26016882401064	0.18042348332583	0.186504137733543	0.967396678263513	0.333345769982612	0.796957587825673
ZBTB10	9.0850017496674	-0.123074659403943	0.0755045018736922	-1.63003074452208	0.103094999298651	0.606939330340463
ZNF704	6.25408939281772	-0.0962585314542579	0.12837493849688	-0.749823389061231	0.453361080127356	0.855466842780554
PAG1	302.58713078349	-0.0664049467066149	0.0608970451456099	-1.09044612177545	0.275516674517198	0.763193933979694
AC079209.2	1.47043935040804	-0.230624573603421	0.240795518682325	-0.957761069912921	0.338183254018831	0.799269829720334
FABP5	2.30296444796254	-0.153373946794055	0.188132581004587	-0.815243941134874	0.414932690189976	0.835169803339092
IMPA1	8.14142147013024	-0.16068742351715	0.0708436837905085	-2.26819689377416	0.0233172087032564	0.397489956796282
ZFAND1	9.17733531423639	-0.0987662593019404	0.071446720070307	-1.38237639467214	0.166856160180592	0.683582291458134
SNX16	5.37735536672676	-0.0863861960206274	0.106795306288118	-0.808895063117947	0.418575508868848	0.836870806789732
RALYL	25.3319810611675	-0.337101007023808	0.132432085611076	-2.54546324984869	0.0109132850639641	0.343183412810128
LRRCC1	5.13963720513726	0.0115544605516067	0.106987528494915	0.1079982004833	0.913997119668043	0.984858109526089
E2F5	1.45919057970572	0.0371985885759271	0.17570124118805	0.211715001694917	0.83232938373544	0.968658193376212
C8orf59	12.4177611326096	0.0266416748584313	0.0798057924761366	0.33383134271109	0.738506830803229	0.945149315653505
CA13	2.87090301856799	0.111907492553142	0.133207785806696	0.840097235123597	0.4008538702172	0.828297302468694
CA1	1.26291175245256	-0.963122581166364	0.45368566244047	-2.12288520643462	0.0337634724075823	0.44518140596387
CA3	2.14674034285857	0.0548187912737657	0.178291805464095	0.307466689964084	0.758488173423712	0.951443273544202
CA2	2.80852130198126	-0.21688079499829	0.179977328660109	-1.20504508324976	0.228185898249646	0.739420019977066
WWP1	54.022741805086	-0.056743288087673	0.0460976736212405	-1.23093604579489	0.218346784757715	0.733987892923503
RMDN1	30.018459534088	-0.0463564922250842	0.0505617538191803	-0.916829198426641	0.3592321496386	0.812484296892717
CPNE3	10.1700848236576	-0.141201663270873	0.0690339974412816	-2.04539311794852	0.0408161168956963	0.468505124527198
CNGB3	1.48725345938307	0.0280346510219882	0.183059535991382	0.153144991164558	0.878283936503236	0.9786975294081
CNBD1	1.49764930039766	-0.106108443097794	0.174473319311489	-0.60816429421141	0.543078513388852	0.889918051985313
AF121898.1	1.17329309164659	-0.281123276346331	0.25135464230765	-1.11843279982967	0.263382192282372	0.756443353289897
MMP16	6.3007757879958	-0.25701764588581	0.150449212561702	-1.7083349358203	0.0875742124407633	0.582005744950057
AC090568.2	3.6052275173247	-0.183881546330066	0.148871009151177	-1.23517364044558	0.216765887259553	0.733295854926115
AF117829.1	37.2776908240642	-0.0776330275993427	0.0571696653151617	-1.35794091449323	0.17448243338184	0.693158624575465
RIPK2	25.2625682082385	-0.0532386921042606	0.0997568418054222	-0.533684618926728	0.593559752492107	0.907797382740237
OSGIN2	6.65573872523146	-0.104947129557415	0.0948824757176494	-1.10607494970637	0.268694080208851	0.759009135679588
NBN	18.4632316237198	-0.0358174993407426	0.0594603104940078	-0.602376594457107	0.546923486236346	0.891865337620078
DECR1	38.3438876549554	0.00756863396788232	0.0504988368384773	0.149877392069265	0.880861348737752	0.9786975294081
LINC00534	2.33450795301648	-0.17271837053451	0.184777152715649	-0.934738781262115	0.349922935635151	0.805713381891037
TMEM64	4.27236677521448	-0.060809120433147	0.106399988485099	-0.571514351636075	0.567651034729675	0.898087647526083
NECAB1	16.1621961113681	-0.0875673389660613	0.138416399305284	-0.632637024265651	0.526970703393066	0.884397521716893
PIP4P2	19.9193337874576	-0.118791436854729	0.0726048648583709	-1.6361360507516	0.101811116643192	0.604347514287695
OTUD6B-AS1	10.4982199740045	-0.14298914956615	0.103520851022443	-1.38125940961547	0.167199213799459	0.683979476661551
OTUD6B	14.5894048532442	-0.144025240139487	0.064640264586738	-2.22810412457743	0.0258735723156347	0.409052923815166
LRRC69	36.8172217377331	-0.136918867386107	0.055560762417111	-2.46430864929853	0.0137277841314756	0.357394901727238
SLC26A7	4.12324898882246	-0.166438654034791	0.137947103045564	-1.20653968340181	0.227609467594227	0.738535935605473
RUNX1T1	3.58822023646572	-0.0793421365594426	0.152477306767864	-0.520353738148297	0.60281704758106	0.909794720225428
AC117834.1	1.8928085952981	-0.0843129829635478	0.215934884198673	-0.390455591630923	0.696199687190115	0.932597758906315
TRIQK	15.5908662689295	-0.0449479882252478	0.070704860932589	-0.635712843959935	0.524963603338939	0.883957745682291
LINC00535	1.74364059717097	0.0210646708558647	0.182672176840389	0.115314062711751	0.908196192287126	0.983809262076707
FAM92A	1.96024015263882	0.120722819292119	0.182393581645073	0.661880852403228	0.508047583990058	0.879599523389909
AC120053.1	1.16270957048707	0.495363479373055	0.208068345620198	2.38077290371346	0.0172763588931964	0.373737184220267
RBM12B	20.4881272923964	-0.00334886376435392	0.0576612138609102	-0.0580782737670424	0.95368628019805	0.991466072136841
TMEM67	4.88501472062562	-0.244945501731396	0.10982145065175	-2.23039761610992	0.0257210577020912	0.409052923815166
PDP1	6.55936896264443	-0.0176585395458763	0.10378061249099	-0.170152585555508	0.864890139123168	0.977374100163522
RAD54B	1.54995025221229	-0.00336262647983879	0.189686348581971	-0.0177272982741068	0.985856403193851	0.996430534129074
VIRMA	27.5394617025197	-0.115785506838515	0.0433046410018531	-2.67374360252888	0.00750097759680705	0.306216777556658
AC023632.2	2.47682522258083	0.062677213210502	0.146056459823412	0.429130031539044	0.667828598216311	0.927251744920112
DPY19L4	18.557577516264	0.0303844613952035	0.0557866974684745	0.544654241495008	0.585991341614632	0.905098136642393
INTS8	24.7451946299087	-0.0149314193558021	0.0485595287709825	-0.307486908001558	0.758472786580512	0.951443273544202
NDUFAF6	48.1555842741738	0.0250607293507957	0.0601938530029143	0.41633369689065	0.677165838200483	0.928585841031606
TP53INP1	16.9700714279937	0.134456060687316	0.109056882812212	1.23289843997137	0.21761365756586	0.733770408655392
PLEKHF2	12.3969789786772	-0.12197007901984	0.0795752240257646	-1.53276450695695	0.125333888734472	0.639829333832117
C8orf37-AS1	24.1309035728999	-0.137372238110002	0.102967101174393	-1.33413718113068	0.182158902459899	0.699349490383983
C8orf37	2.16304367689541	-0.00513103718075356	0.147070010103614	-0.0348883989138141	0.972168731308505	0.993768607989008
UQCRB	20.2193739315215	-0.0560317589350401	0.129536191795128	-0.43255678709205	0.665336788755032	0.927251744920112
MTERF3	8.15114593860099	-0.14163369913816	0.0867463775523257	-1.63273329831815	0.10252510097896	0.606083186412435
PTDSS1	17.5801435131766	0.01296723645545	0.066192871855749	0.195900798558927	0.844687812219863	0.972260380745999
SDC2	6.62922438806103	-0.0281473268780017	0.269269847591617	-0.104532041480897	0.916747142129882	0.985065909835444
CPQ	140.741318639116	0.0270143297186146	0.0449861707311812	0.600502983017629	0.548171073458447	0.892499503793736
TSPYL5	2.18215862075569	-0.11645079611524	0.151944830945029	-0.766401827498624	0.443437245759761	0.850666595754871
MTDH	129.741153510475	-0.0293661253415072	0.0328300506741906	-0.894489187145649	0.371060212546468	0.81654427195929
LAPTM4B	3.36607522848351	-0.0389831301928586	0.182077206083707	-0.214102198904221	0.830467361078898	0.9682984613296
MATN2	1.53702833592132	-0.215703102397739	0.169129216573646	-1.27537457316733	0.20217669403672	0.719781376004785
RPL30	28.5109984331274	-0.352174540402159	0.123424667551095	-2.85335620009968	0.00432601016737752	0.281758266785088
RIDA	4.66630708912022	-0.0573735965456725	0.0913479048196239	-0.628077859683401	0.529952936170622	0.886293154019507
POP1	6.22209276613065	-0.133938747465868	0.107474241183129	-1.2462404571682	0.212676130257229	0.730281971664248
NIPAL2	28.466996136582	0.213397454052177	0.0693596137962238	3.07668169374662	0.00209318690651018	0.23139376179583
AP003438.1	1.29454673192488	-0.0836709141760343	0.186896419425198	-0.447686020060551	0.654379812404053	0.924282259639939
STK3	179.586511788537	-0.0655829692544583	0.0452444516152731	-1.44952512215486	0.147190989790787	0.665392171841273
AC104986.2	15.1221669017144	0.00594663980831811	0.0703818098273878	0.0844911465462782	0.932665941704811	0.988463262273163
VPS13B	219.182186190331	-0.045328412072716	0.0256842366205336	-1.76483392293924	0.0775916815626547	0.563850183257103
COX6C	15.5222414238756	0.117514560322043	0.0867350388511267	1.35486836552581	0.1754595001431	0.694062338716346
POLR2K	3.51628330431801	-0.0764460764243332	0.147774903651343	-0.517314337789712	0.604936746866376	0.909794720225428
SPAG1	3.98214641392903	-0.184773659353951	0.140358839238381	-1.31643764195098	0.188027195295477	0.705241196643448
RNF19A	42.8251803035685	-0.0570495878567315	0.0476805401099395	-1.1964962587502	0.23150295768669	0.741306445248004
ANKRD46	13.2805076497988	-0.140759406191202	0.0641395207764132	-2.19458150742787	0.0281936312764518	0.4194313406562
SNX31	1.16009271526903	-0.43866068732032	0.266355170790543	-1.64690133860879	0.0995783267244179	0.600345762117833
PABPC1	100.589913521197	-0.0820786591473058	0.047248856135641	-1.73715653373017	0.0823595448048909	0.571506044611824
YWHAZ	54.9977506386427	-0.00650582181728854	0.042866771319792	-0.151768412152019	0.879369596932402	0.9786975294081
AP003469.4	4.77691549729186	-0.0469353966473511	0.134282389379472	-0.349527565485264	0.726693279932633	0.94213083420963
ZNF706	38.2496478110058	-0.0523313613809709	0.0649551106496216	-0.805654256571969	0.42044223196647	0.837765775929054
NCALD	15.1707489701985	-0.353722929362602	0.176423646506551	-2.0049632595564	0.0449669749606782	0.480937339482543
RRM2B	24.8802164596996	-0.0323823727263164	0.0736943703161963	-0.439414470703463	0.660361243096172	0.925479329586646
UBR5-AS1	17.6342520124185	0.17662068766659	0.118702306871921	1.48792969842753	0.13676943460677	0.652192307868127
UBR5	130.614289553027	-0.0314297337654103	0.0341260587876485	-0.920989263981047	0.357056032238102	0.810705773589776
KLF10	3.02581477453166	-0.00843331584414419	0.159938330531502	-0.0527285474102354	0.957948193114536	0.991790786596314
AZIN1	25.5621837191454	-0.171787621813484	0.0722560309196168	-2.37748489125557	0.0174311570627123	0.373885310669012
AZIN1-AS1	17.8368490495061	0.0510205758271953	0.110104344225477	0.463383858158337	0.643089246828653	0.922523015190115
AP003354.2	39.8578104655415	0.12932769565793	0.0988847090550147	1.30786343908822	0.190919632198352	0.707683504642124
ATP6V1C1	50.7213760893643	-0.0389446396082602	0.0517967587069651	-0.751874066649334	0.452126795029698	0.855308011723636
BAALC	3.92706941227249	-0.0669856866672077	0.153015798648942	-0.437769741808754	0.661553207378227	0.926188908154004
BAALC-AS1	5.86508051309114	-0.365246456935063	0.176163344598117	-2.07333970508055	0.0381406760023792	0.459446483512315
SLC25A32	22.9135055271121	-0.167502993241007	0.0686789012823656	-2.43892942538986	0.0147308448443469	0.360445255870749
DCAF13	7.22349951394613	-0.17665359440617	0.0970941499029354	-1.81940512979175	0.0688496446739476	0.536665601043635
RIMS2	22.9632536533829	-0.322614068322231	0.14107307662906	-2.28685781887721	0.0222041233682027	0.391094421488236
DPYS	3.89086022876526	-0.19568259361973	0.236765323917697	-0.826483331181354	0.408529969853894	0.831994852229837
LRP12	12.3152214340202	-0.0568783013876182	0.0725305054740822	-0.784198331665328	0.4329237439338	0.844392642538504
ZFPM2	7.86120029940749	0.0172871261968421	0.126642322583085	0.136503546715204	0.891423220922796	0.981059903120605
AC027031.2	14.9421279790072	0.217233335328839	0.0880640701048109	2.46676465294297	0.0136339934779951	0.356805585699532
OXR1	542.09952246527	0.264351417475043	0.0789273292867589	3.34930143796708	0.000810156018014993	0.166325030498478
AC090579.1	20.4134190163459	0.155589676208461	0.164336669243644	0.946773942325586	0.343753982574046	0.80201999367979
RSPO2	2.07706416298603	0.0346924188413277	0.160376816123715	0.216318166676697	0.828739749323564	0.967966984815665
EIF3E	39.6126598524773	-0.156446325076302	0.0495603157853481	-3.15668539631366	0.00159573410010789	0.216814241363537
EMC2	16.8275219020913	0.0257794782634297	0.0568497368793328	0.453466975900844	0.650212518061044	0.924160849295901
NUDCD1	14.7278762046443	-0.0625853648994357	0.0774783530833126	-0.807778720233477	0.419217977314691	0.837211830490553
ENY2	18.6581372271182	0.0489865594127849	0.0746926229888784	0.655842002229309	0.511925788233096	0.88074145994493
EBAG9	7.69492112042082	-0.0598149103968922	0.0815212931068815	-0.733733581954712	0.463111127147625	0.858979092441729
SYBU	4.85262805996886	-0.0734279308327777	0.140272482136222	-0.523466397076158	0.600649729239726	0.909123183523879
KCNV1	1.22595428754117	-0.0621927851349269	0.226229260338788	-0.27491043838357	0.783385047358856	0.956737346969039
LINC01608	2.14412252283736	-0.3696473574628	0.215533550450149	-1.71503395499577	0.0863390017447743	0.579861411131449
LINC01609	2.75712756041335	-0.0232080195618844	0.199565216979432	-0.116292908720041	0.907420405503103	0.983809262076707
CSMD3	15.3940713102591	-0.394384886668364	0.147779257146764	-2.66874319361809	0.00761356382083972	0.306216777556658
TRPS1	169.514858865683	-0.106355707323158	0.0630519695700843	-1.68679437055396	0.0916428983051744	0.588495101162518
EIF3H	61.7148843337817	-0.109349820304677	0.0469053618674808	-2.33128614621112	0.019738276240484	0.382406184613311
UTP23	14.3525130871625	-0.232324365159409	0.119583352372166	-1.94278183836468	0.0520425231831822	0.496945581837549
RAD21	28.065745280293	-0.042280108843429	0.0550004763493728	-0.768722593870973	0.442058009176504	0.84999039805662
SLC30A8	1.29370095125922	0.406781376358597	0.28199036757811	1.44253642368093	0.149151103938412	0.667565578339474
MED30	5.98085683908237	0.054994406579822	0.0884110249738792	0.622031093928274	0.533921422373073	0.886867790791899
EXT1	101.925744970707	-0.0136791615442925	0.0629521527882583	-0.217294579111581	0.827978781418937	0.967697896690863
SAMD12	87.4815861188877	0.0361384893670541	0.0671590616513864	0.538102952579119	0.590505974176268	0.90625388240999
AC023590.1	2.83171144235742	-0.0875044184718632	0.174182379232263	-0.50237239184327	0.615405595561513	0.915932355436778
SAMD12-AS1	1.30199415367293	0.285631771109652	0.196593877386128	1.45290267890004	0.146250777067367	0.665035982996795
TNFRSF11B	4.32399902221921	0.296915726475662	0.248506787930804	1.19479926060747	0.2321654692999	0.742258055463596
MAL2	1.81892141703303	-0.159718648807493	0.198925950255993	-0.802905043821357	0.422029620535326	0.838168556759697
ENPP2	7.07130786498134	-0.437228020295044	0.177617278985341	-2.46162998776222	0.0138307269580155	0.358455697811967
TAF2	36.2534857652233	-0.0325610910633502	0.0454389274193742	-0.716590221481919	0.473626979889885	0.863131246255968
DSCC1	2.30229043339922	0.00575698528079963	0.166611274370195	0.0345533956364089	0.972435864181801	0.993768607989008
DEPTOR	86.1419054596451	0.2625850100652	0.103910160901737	2.52703881686329	0.0115028788338505	0.347877824924371
AC091563.1	4.30817624135714	0.216101804263603	0.146576328824685	1.47432949096491	0.140392898541575	0.655203714222947
COL14A1	5.21947893351043	0.137665265454644	0.147098310274283	0.935872514089052	0.349338830397797	0.805504400513819
MRPL13	6.81720179695031	-0.114655515199681	0.0850473141311506	-1.34813799084674	0.177614004288551	0.697199989855416
MTBP	7.67237816560712	-0.0885819341636163	0.098777644263184	-0.896781198057303	0.369835682708559	0.81574539529727
SNTB1	7.93849969078582	-0.234522266316266	0.186074548976461	-1.26036724316303	0.207536912738875	0.724994893076373
ZHX2	64.6449870186153	-0.0239014554790875	0.069155355295864	-0.345619733668218	0.729628513601409	0.943715799475558
AC104316.1	3.94729538507078	-0.364494284015065	0.177728081123956	-2.05085365075679	0.0402812009810294	0.466641279038774
DERL1	13.6081809774632	-0.100610234053565	0.0617601018248068	-1.62904903134654	0.103302639706342	0.606939330340463
TBC1D31	14.1273540532839	-0.0693025444780631	0.0704238893824309	-0.984077208541004	0.325077552151099	0.791007365723576
C8orf76	4.06409924829228	0.0251423011378926	0.103023502963162	0.244044324011023	0.807196491903389	0.962035228490927
ZHX1-C8orf76	2.28402968851108	-0.0635329815882849	0.135054093726657	-0.470426181355692	0.638050562520532	0.920875826592053
ATAD2	12.5359559983211	-0.0814945179612936	0.108831697684931	-0.748812337718196	0.453970322394872	0.855995846438928
WDYHV1	10.5896780724134	-0.0564035228602003	0.0778027757260574	-0.724955148885643	0.468479546237908	0.861335712606708
FBXO32	7.28254517324887	0.113968955255781	0.128329698895069	0.888094932327156	0.374489688381812	0.817363511589291
FAM91A1	28.959566939608	-0.106778688597811	0.0434910691557154	-2.45518656291251	0.0140811488929934	0.358455697811967
AC090921.1	3.00829853815641	0.0361639035019857	0.168810131147008	0.214228276799883	0.830369046216732	0.9682984613296
TMEM65	102.778872614927	0.0457240758467328	0.0542940134486505	0.842156859337303	0.399700157967677	0.828275554456162
TRMT12	3.18054356265798	0.191012645074353	0.111526220575967	1.71271512732956	0.0867649607588867	0.580178042751607
RNF139-AS1	1.35617805422401	-0.27346728142284	0.181719456579337	-1.50488718473273	0.1323530836082	0.647014973839456
RNF139	4.78745657604217	-0.125950215995808	0.108623629969493	-1.15951028363885	0.246248247216723	0.749328395694306
TATDN1	25.5452195232627	-0.217847578201775	0.0529999719708686	-4.1103338379408	3.950875006368e-05	0.0405557319403675
NDUFB9	9.02362789033951	0.0777960234618462	0.101996845512033	0.762729700818721	0.445624613730346	0.851072726971721
MTSS1	280.381846112728	-0.00240557234588321	0.0709165689942276	-0.0339211608796107	0.972940018955154	0.993798452564092
AC100858.3	9.60529988481233	0.0365070443969861	0.132260633871005	0.276023510008215	0.78253000904907	0.956737346969039
SQLE	6.79451112032693	-0.484841232100186	0.146193388786975	-3.31643746767967	0.000911729883438136	0.170279934407063
WASHC5	30.4673475673027	-0.0862673340156259	0.0450869561630314	-1.91335457873202	0.0557026749964095	0.506007043219596
NSMCE2	213.047686748431	-0.0336181356892907	0.0250531153642764	-1.34187446153811	0.17963670359395	0.697742728622964
TRIB1	13.7367158772589	0.0766667764695687	0.0933701934386434	0.821105468951919	0.411586195156884	0.833825121885113
LINC00861	3.73752968648291	-0.477224317426873	0.297395170306181	-1.60468079201001	0.108564071175068	0.612435689038963
PCAT1	7.07199613019021	0.224693877806266	0.162656560654508	1.38140064502857	0.16715580768052	0.683979476661551
MYC	3.05399015524327	0.0576334023391325	0.190655396957137	0.302290956662976	0.762430271610523	0.952193014363005
PVT1	65.2256433834484	-0.368175409398657	0.151449133327195	-2.43101694483282	0.0150565103859125	0.364271230228869
CCDC26	235.038185121166	-0.157599999342703	0.167527185343749	-0.940742835375184	0.346836661811546	0.805102514439303
FAM49B	684.346152324285	-0.0177971456832378	0.0277996533852913	-0.640193078545873	0.522047082043234	0.883763544513427
AC022973.3	1.50151020746768	-0.0814134248087504	0.200877740267938	-0.405288434149838	0.68526550707393	0.930207767054884
AC022973.2	3.81667985443072	-0.0816600016590517	0.148799773317277	-0.548791169761616	0.583148770863353	0.904232950590985
ASAP1	134.402858091162	-0.0538319850632102	0.0645914246073907	-0.833423095874101	0.404606153567765	0.830300590164551
ADCY8	1.24917383404338	0.0592088454265199	0.190087283006621	0.311482412131996	0.755433911431742	0.950501239339694
EFR3A	58.9881623805377	-0.0869559336166666	0.0389465698309165	-2.23269812962166	0.0255688578895922	0.409052923815166
KCNQ3	893.22232437425	0.00819151857123748	0.0642950676890453	0.127405085112511	0.898619791702776	0.982282271739606
LRRC6	5.01884172700251	-0.0739951070850682	0.112353195203979	-0.658593704885105	0.510156706384725	0.879599523389909
TMEM71	16.5182923151478	0.173345429475197	0.1468203537742	1.18066347763874	0.237736435734299	0.744986986030878
PHF20L1	57.9111514523362	-0.094859723695884	0.0458568307649492	-2.06860618393172	0.0385830571710016	0.461295436442982
TG	17.9850404248117	-0.193795065229769	0.158724388828038	-1.22095329306781	0.22210370465744	0.735852817284334
SLA	150.830341883072	0.0313258002041438	0.0711830233688862	0.440074033408311	0.65988348803533	0.925279110796735
NDRG1	9.21396964036802	0.072668175648534	0.11115591060128	0.653749991839815	0.513272889611295	0.881353519079801
ST3GAL1	86.8523564735876	0.0992659281131482	0.076648986132189	1.29507163919891	0.195295517403476	0.712053092812237
AC103706.1	3.53191317302501	0.0975374756002173	0.128922579817165	0.756558515494668	0.449314402900764	0.85275981036541
AC105180.1	1.49234575652562	0.255238898120583	0.194089642028087	1.31505677198193	0.188490823218736	0.705241196643448
ZFAT	23.1845832305171	-0.0394182015319484	0.0640195017253212	-0.615721779608254	0.538078160269032	0.888205977627642
AC083843.3	1.59015427168261	0.0743007057987502	0.154536564729742	0.480796929378426	0.630660832827458	0.919398136415981
LINC01591	3.68758967792497	0.742445884863429	0.280355824334224	2.6482270758118	0.0080915154532371	0.309263746219336
KHDRBS3	213.885817047392	0.247135768707101	0.10560978932299	2.3400839097527	0.0192794077911101	0.382406184613311
LINC02055	4.47487424233408	-0.450577160916652	0.262705917190492	-1.71513898786654	0.0863197476991275	0.579861411131449
AC046195.1	9.26373292473655	0.0451052881919301	0.165195396740542	0.273042040407293	0.784820899341925	0.956969391361591
AC079015.1	72.1349516203911	0.266695551593744	0.11104787271003	2.40162683971573	0.0163223493205661	0.369510016239289
FAM135B	3.63287755693587	-0.0641434435769735	0.159519130148208	-0.402105023500181	0.687606735881237	0.930320140928424
TRAPPC9	199.25605842639	-0.0344887846521721	0.0329749920870538	-1.04590729123215	0.295603837701144	0.774854064673222
AC107375.1	2.88256126685757	0.019775194002962	0.116553466132043	0.169666288435891	0.865272587554348	0.977411165129609
CHRAC1	1.83367655063464	-0.0904308673536427	0.15770828160313	-0.573405952017221	0.566369861213166	0.897353498872469
AGO2	35.234493859853	-0.0656240710502409	0.0627635570656391	-1.04557603358283	0.295756819247926	0.774854064673222
PTK2	173.687099862923	-0.0601412523242182	0.0619252357461543	-0.971191334188068	0.331453008400666	0.795358059911357
DENND3	434.359286338202	-0.0198034926186533	0.0873251680389818	-0.226778751915062	0.820595786791494	0.965434470076182
AC040970.1	2.31281267704045	-0.216853527650793	0.152019328174488	-1.42648655440634	0.153727945292707	0.671279525490003
SLC45A4	26.907842080111	-0.0385656645564158	0.0710690058063498	-0.542650964634293	0.587370141845786	0.90550271491802
TSNARE1	20.0592237118506	-0.0133200571268968	0.0700817961978644	-0.190064436837347	0.849258637364266	0.973696502175883
ADGRB1	2.98632774710474	-0.110261915736789	0.151762886941671	-0.726540710702001	0.467507359745423	0.861268233025967
JRK	7.7374505994045	-0.00876792955200877	0.0783437348725102	-0.111916154703078	0.910889887474838	0.983971999582412
THEM6	2.35592419020193	0.0311090145145051	0.146428487919412	0.212451927603228	0.831754477888217	0.968658193376212
LY6E	7.89027446471602	-0.029047237344724	0.150420626204064	-0.193106743920332	0.846875371180236	0.97277833913297
LY6H	8.40632840723671	0.0947554529809341	0.152790786196145	0.62016470586971	0.53514935541383	0.886867790791899
AC138696.1	2.66258693122592	0.32941601989999	0.123647767207927	2.66414855147399	0.00771834701295678	0.306216777556658
GLI4	7.10990808223496	0.194272739983035	0.0885580961955264	2.19373211856431	0.0282546733775988	0.419904768468947
MINCR	1.11351648174105	-0.142302297963695	0.21143953925094	-0.673016496667675	0.500936795942464	0.876852946953611
ZNF696	1.38179745681885	-0.432423362079328	0.173389689898614	-2.49393930130551	0.0126334146190797	0.353522196103167
TOP1MT	1.71812445277451	0.272266879139884	0.189225792565763	1.43884655177365	0.150194003652615	0.667626980046933
RHPN1	2.21263477284564	0.119213360355457	0.165077208684302	0.72216728951023	0.470191631581124	0.861860530553728
ZC3H3	22.9849220240634	-0.0632062074449797	0.0858111135234399	-0.736573677344421	0.461381647290213	0.85845616160516
AC067930.4	2.36241542615902	0.0177474126405852	0.215351277934139	0.0824114572749966	0.934319525454738	0.988859086735902
GSDMD	20.691073028914	-0.0453295967610618	0.0792796406871566	-0.571768443552057	0.567478858631902	0.897956251640505
MROH6	2.43698995497935	-0.28528706679963	0.167560214073184	-1.70259430842591	0.0886440159399121	0.58401154927784
NAPRT	5.22058569443376	0.00950790578520292	0.117930929665659	0.0806226645728852	0.935742041154232	0.989034043595914
EEF1D	41.2397297813733	-0.030111107429732	0.0666997427806788	-0.451442631926526	0.651670563096376	0.924181481706622
TIGD5	1.90359486604509	-0.126599460077264	0.16280542040925	-0.777612070648665	0.436797742871336	0.845677311561501
TSTA3	3.65993312327906	0.0111872612346627	0.118721866964434	0.0942308398672171	0.924925787090547	0.986554601078718
ZNF623	12.6689433036059	0.00721905336743842	0.0636286067747349	0.11345609676786	0.90966896797436	0.983918447698802
ZNF707	5.07786960452702	0.241275070278745	0.105087864123452	2.29593656975755	0.0216795084062795	0.389202009860779
SCRIB	6.92905646222599	0.0255210934897208	0.0830450381122018	0.307316295709797	0.758602633271765	0.951443273544202
PUF60	6.74690686516406	-0.0296955382374196	0.0972620039727935	-0.305314891987278	0.760126334921529	0.951731795985274
NRBP2	10.1980640898441	0.0843505616513881	0.0997524768334458	0.845598669116017	0.397776668252439	0.827271852309089
PLEC	36.0558164901361	0.134945576919738	0.0836048452003451	1.61408799449797	0.106508341072408	0.611618470501199
PARP10	16.4712112903145	0.10622665342676	0.0859319131047313	1.23617233212641	0.21639451278907	0.733295854926115
GRINA	19.8703495434057	-0.0110763330228636	0.0790636534807991	-0.140093867854886	0.888585825556653	0.979906657388148
SPATC1	3.24097553970413	0.26461980177625	0.134079907958565	1.97359772843838	0.0484275022459859	0.491086045613883
OPLAH	1.17981906862038	0.025541719905355	0.199571847422483	0.127982579884048	0.898162758900834	0.982282271739606
EXOSC4	1.53737090163602	-0.166094585793383	0.190500927031681	-0.871883346613636	0.383272019608531	0.821776043985945
GPAA1	8.21359850781254	0.108881215429304	0.0963377143471707	1.13020343244734	0.258390513777716	0.755299492850184
CYC1	7.45320275850529	0.0866937349839268	0.122868966965212	0.705578773267237	0.480450128558674	0.866752296951632
SHARPIN	13.0357236532716	0.116676201858233	0.0629157091739533	1.85448441081128	0.0636698883997002	0.526487198940136
MAF1	6.88415553900829	-0.0694585689279139	0.101140666183226	-0.686752139857206	0.492238934155814	0.871751258741214
WDR97	1.52486206690874	0.247279753975725	0.168854193536909	1.46445728587531	0.143069045695953	0.660463902047751
HGH1	1.53832408724772	-0.247149600779445	0.176100041194746	-1.40346134562301	0.160479310882893	0.679111115761106
MROH1	34.7192439021376	-0.00720172432624279	0.05248914171586	-0.137204078611686	0.890869487135512	0.980729329281316
BOP1	3.20696302510338	-0.164437734651241	0.156525586732833	-1.05054859134253	0.293465962688904	0.774854064673222
SCX	1.85960534562939	0.0319837825088	0.153429753617758	0.208458801208022	0.83487074785759	0.968824896435839
HSF1	24.7668542617147	0.0615516863031686	0.0520473545407359	1.18260931504201	0.236964019067532	0.744026637102798
DGAT1	8.45101887933354	0.106562636667664	0.0859641226623653	1.23961756797311	0.21511687956879	0.732094099622755
SCRT1	1.20498568816886	0.251870378601138	0.205643894578639	1.22478899321187	0.220654733120724	0.735221341159489
SLC52A2	4.12853950644129	-0.102793177465065	0.111442237468741	-0.922389749163987	0.356325314775767	0.809860999310857
FBXL6	3.30212765920868	0.0815947589113362	0.12242102789209	0.666509343339766	0.505085593610642	0.878915084890389
ADCK5	7.29036547421082	-0.0671678762865689	0.0833426767556307	-0.80592415436226	0.420286582906525	0.837759997923932
CPSF1	8.68440175059012	-0.0428794385249182	0.086890510087842	-0.493488166677456	0.621667699013222	0.917244282166403
VPS28	20.8517053118802	0.0810153932043216	0.0727803172809371	1.11314976673702	0.265644112758168	0.757123610717595
TONSL	2.54056449528849	-0.0309592865935195	0.161119944428839	-0.192150554068699	0.847624276221937	0.972919546144749
CYHR1	20.1327843178565	0.0300638266371987	0.0671629555724859	0.447625128777309	0.654423764526827	0.924282259639939
KIFC2	16.9089696345908	0.0507426416371784	0.0932659098878802	0.544064189135974	0.586397302346987	0.905098136642393
PPP1R16A	4.01332751147574	-0.0505077246975442	0.117994156778116	-0.428052761905172	0.668612707432852	0.927251744920112
MFSD3	1.97956447690025	-0.0163508355209872	0.160035056601434	-0.102170336101476	0.918621472875053	0.985113736787358
RECQL4	1.29134681813709	0.213036061398369	0.235345358999696	0.90520612900059	0.365356195491371	0.814546214408654
LRRC14	5.2552189001305	0.136241250341532	0.1018138294577	1.33814090941482	0.180850507197533	0.698739533337713
LRRC24	1.70337806643446	0.021084024978645	0.154959796947215	0.136061258429675	0.891772853943419	0.981066193372187
ARHGAP39	2.48902044249178	-0.165518892057872	0.145812320476793	-1.13515025010671	0.256312370177675	0.755299492850184
ZNF251	28.7332390760689	0.0570084240646015	0.0543865963259919	1.04820724067552	0.294543135279018	0.774854064673222
ZNF34	2.78691150681603	-0.116214697295239	0.125065163378831	-0.929233162581145	0.352768264641517	0.808553864619337
RPL8	42.4770167145247	-0.269059375989318	0.119147327279683	-2.25820739862453	0.023932732214804	0.400327071154398
ZNF517	1.53121823745943	0.0819944539440598	0.168434475159018	0.486803273894192	0.626397750043831	0.918661298691693
ZNF7	11.4671083475847	-0.00628056869543091	0.0833231897558027	-0.0753759993326891	0.939915554632962	0.989138665227783
COMMD5	5.50966942445788	-0.0418040047903786	0.0884744999221563	-0.472497779893185	0.636571526026407	0.920680547726962
ZNF250	7.23020312844351	0.0434359017714531	0.0829037708562338	0.523931557308494	0.600326144746858	0.909123183523879
ZNF16	6.70461442891312	-0.00413088605636231	0.0948413336696793	-0.0435557567204789	0.96525851922582	0.99322276030524
C8orf33	3.80555677237	0.00600096393965445	0.115414796621649	0.0519947538384242	0.958532873591914	0.991797532319778
WASHC1	87.715081155034	0.033269848566686	0.0456895564524793	0.728171843849901	0.466508399230631	0.861268233025967
CBWD1	26.4616091372545	-0.00357370465051838	0.0813660238035333	-0.0439213382129556	0.964967106277541	0.99322276030524
C9orf66	1.81773200379304	0.102258747266448	0.179495429771417	0.569701119391576	0.568880430720226	0.898689751553299
DOCK8	1001.91676150842	0.0858636213203836	0.0531579315206698	1.61525512494775	0.106255457290311	0.611618470501199
AL158832.1	2.1620089626422	-0.00343955489495959	0.214236372952997	-0.0160549529827702	0.987190551190152	0.996538409139988
AL161725.1	5.37348419719998	0.129787011173696	0.172890893251057	0.750687377068677	0.452840821549916	0.855466842780554
KANK1	4.8692183242528	-0.202027070482259	0.132246395743779	-1.52765653344289	0.126597837473964	0.641220196620114
SMARCA2	166.261643212398	-0.0300231603157968	0.0355340489826947	-0.844912448069688	0.398159723781391	0.827728351660953
VLDLR-AS1	4.30846361275522	0.199096060036835	0.143060200992736	1.39169425637074	0.164015002329062	0.681946426030978
VLDLR	4.26946309366033	0.168731101540487	0.139274878240798	1.21149703142272	0.225704971701324	0.737960793643185
PUM3	63.5481336067629	-0.121843696884965	0.0738862216364049	-1.64907196749835	0.099132891785664	0.600345762117833
RFX3	134.225135040984	0.0717873288832691	0.0429485090216479	1.67147429604798	0.0946280316380518	0.590373090090947
RFX3-AS1	35.2436654438805	-0.0466016568622208	0.0904927207715145	-0.514976856314063	0.60656919269569	0.910570054004074
GLIS3	48.2404489583748	0.165053499531981	0.0856820186215338	1.92634933428727	0.0540607692062132	0.501010575205813
SLC1A1	2.11040293899649	-0.253609442234318	0.173529943835881	-1.4614736605584	0.143885498797033	0.661063946164757
SPATA6L	1.89505788795303	-0.168423754234285	0.179189309115636	-0.939920774657355	0.347258200242798	0.805430535133836
PLPP6	1.61650666290486	0.157763239882065	0.177687603117346	0.887868580105031	0.374611447559222	0.817363511589291
CDC37L1	11.6248024348487	-0.0574336581075569	0.0683896185837082	-0.839800824993031	0.401020070823639	0.828297302468694
AK3	17.5728270272066	-0.0344993473473869	0.0723107022579743	-0.477098773350418	0.633291788123509	0.919947062278677
RCL1	29.5132581594908	-0.108807654104485	0.0697557130196437	-1.55983860524576	0.118798025926375	0.632547769762112
JAK2	166.464965342162	0.0487028191480111	0.0369345718749614	1.31862416905467	0.187294789506293	0.704517220540048
PLGRKT	14.5880320259082	-0.105894469708452	0.0746298043791167	-1.41893001850189	0.155919419609206	0.67313158153743
CD274	4.89954633998097	0.0805296457335589	0.162296468209168	0.496188528451353	0.619761403804434	0.916569312117195
PDCD1LG2	14.0612254257484	0.0196364639746586	0.0988501376172617	0.19864882789227	0.842537455557789	0.970900952114585
RIC1	86.4337153731648	0.0228725832777236	0.0412739900248989	0.554164578319797	0.579466217591855	0.902855141783517
ERMP1	11.9215544810509	-0.0312158231103937	0.0662013287527612	-0.471528649024159	0.637263265940411	0.920690700193993
KIAA2026	119.545831649279	0.0277121518166766	0.030502378098324	0.908524303493549	0.363601279327597	0.81385949726545
RANBP6	6.01061080950193	-0.0339829875166787	0.0878147884445177	-0.386984790587402	0.698767467783257	0.932597758906315
UHRF2	48.5103517767083	0.00634779392560157	0.0390667229256995	0.162485958642458	0.870923184723491	0.978378731187953
AL133480.1	2.74322656231854	-0.00733542137005132	0.184814589608704	-0.039690705076813	0.968339712113338	0.99322276030524
AL354707.1	1.58629485362483	-0.153501367994189	0.193500225697357	-0.793287798197571	0.427610164216955	0.84140386019448
KDM4C	201.019189778363	-0.0553802875738992	0.0364232168474103	-1.52046667942337	0.128393727031885	0.643225496191544
DMAC1	4.86117000847687	0.0842656518780243	0.101547585402304	0.829814431767987	0.406643709966257	0.831395185079682
PTPRD	50.6739438886665	-0.348051355877029	0.120884871121571	-2.87919698013329	0.00398689228339808	0.273663804287691
MPDZ	6.44492419327471	-0.0707060536946429	0.142585060704395	-0.495886829555232	0.619974258859686	0.916569312117195
NFIB	5.75588342247119	-0.149174875947098	0.137898711314639	-1.08177135612769	0.279354137339887	0.765560318022791
AL159169.2	1.72162343833779	0.136741396465996	0.170845523035929	0.800380332104103	0.423490472696788	0.839197506489643
ZDHHC21	73.315068391432	-0.0493375938578138	0.0513647386050936	-0.960534312013831	0.336786370713456	0.798907687889505
FREM1	1.25994589230157	0.502959411368169	0.240482293203739	2.09146130747372	0.036486731416872	0.452976398747554
TTC39B	11.8809938706555	-0.0710584161395815	0.0861251176307616	-0.825060308703733	0.409337352298541	0.832260892394183
SNAPC3	26.5534057673654	0.0160274655793318	0.045350797760862	0.353410885158972	0.723780426498523	0.94139275130874
PSIP1	24.4278079480681	0.0184635012272862	0.0680708701799995	0.271239388867268	0.786206920126141	0.957094246120806
CCDC171	22.8587672490982	-0.0468993961509418	0.0753536701418124	-0.62239033696274	0.533685232815537	0.886867790791899
BNC2	313.74706445207	0.0452676331968293	0.054074468903386	0.837135049402117	0.402516661086293	0.828930815693253
CNTLN	69.2845667017627	0.011254547350479	0.0404515122825651	0.278223154473505	0.780841061587314	0.956402190068293
SH3GL2	8.80267336792045	-0.0742123628731879	0.128000876591474	-0.579780114397523	0.562062909281991	0.896165875554968
ADAMTSL1	3.3665125647667	-0.055749987727199	0.133005513231485	-0.419155464857841	0.675102517380693	0.928322483712366
SAXO1	1.47011480956447	0.331838662449957	0.215095693214539	1.54274898530384	0.122891691518139	0.638454377834739
RRAGA	6.08242904489544	0.217275715222019	0.127619276140916	1.702530540779	0.0886559583412255	0.58401154927784
HAUS6	11.1691262620287	0.0572695868010296	0.0645189693200918	0.88763951756426	0.374734689582547	0.817363511589291
PLIN2	11.0064144109332	0.819064384717839	0.182159931608272	4.49640257045773	6.91128264772305e-06	0.0151513117488748
DENND4C	95.0606742571436	0.0438893505206008	0.0444354475626655	0.98771032875736	0.323294534545073	0.789207704424537
RPS6	55.9317783056325	-0.320848854138791	0.142158729882391	-2.2569760886597	0.0240095689277717	0.400327071154398
ACER2	9.00917933407956	-0.298391842146723	0.140769076020594	-2.11972579903182	0.0340291759920385	0.445791511560241
SLC24A2	16.4896443782484	-0.241022401254684	0.120751233959559	-1.99602433326192	0.0459312742252356	0.483219869612636
MLLT3	11.6564854076512	-0.378975309295116	0.143186369286226	-2.64672755643069	0.00812748026695687	0.309533018179001
FOCAD	51.2000824572103	-0.0652607479169437	0.0494703678033348	-1.31918865403189	0.187106050457528	0.704517220540048
HACD4	22.2410515426295	-0.0248049875161626	0.0903310103092122	-0.27460101942016	0.783622783050098	0.956737346969039
KLHL9	11.9617065424531	-0.0856018051300359	0.0840567764748321	-1.01838077451931	0.308497035125598	0.780305488848047
AL359922.1	1.91002135145438	0.228075979585205	0.159966196863253	1.42577609555959	0.153932983105624	0.671279525490003
CDKN2A	11.8250209054177	0.0862678723710788	0.0944517455206777	0.913353923694219	0.361056430422864	0.813597033380553
CDKN2B-AS1	11.6310633246609	0.13849155993218	0.0981394608936841	1.41117098739935	0.158194202618335	0.675604423723059
CDKN2B	1.75702229001768	0.34129480067237	0.194091683524291	1.75842052825337	0.0786759827732974	0.567229511289997
AL391117.1	4.66830604634067	0.370541836729366	0.235266725158118	1.57498616296177	0.115259638494561	0.625527290334344
AL445623.2	11.3671828988284	0.424525394428352	0.193040294330979	2.19915430557974	0.0278669522019995	0.41716246884889
ELAVL2	3.96580904661297	-0.18040162231914	0.150504786307394	-1.1986437557586	0.230666496574658	0.74092718423657
TUSC1	1.7145698039973	0.0255264843357302	0.16423869587157	0.155423082241783	0.876487788273522	0.9786975294081
CAAP1	19.1283817429173	-0.0201561430134925	0.0513218199527217	-0.392740223009639	0.694511359187194	0.932428857032716
PLAA	23.3439870084504	0.0106314467049069	0.0471921758302075	0.225279858745182	0.821761567366458	0.965806294103857
IFT74	14.7341485187769	-0.0580441128188949	0.0671887456432879	-0.863896360367511	0.387644826405004	0.823115218715472
MOB3B	41.6995495518432	0.0576932259756431	0.0869440505272634	0.663567266831582	0.506967313324122	0.879599523389909
C9orf72	49.5191265167886	0.138577285308727	0.0655266890994691	2.11482202463134	0.0344451189795214	0.447983279573386
LINGO2	13.4444539169636	-0.21520514913895	0.162504006991076	-1.32430672402293	0.185401198294515	0.702204083091834
LINC01242	1.91287582329665	0.118440252872332	0.219776982110979	0.538911089481264	0.589948205008085	0.906079914203344
ACO1	12.9008743522316	0.0145411743805192	0.0650863864016569	0.223413453787151	0.823213734327326	0.966333752337555
DDX58	28.371725914045	0.069027502127499	0.0815895356399484	0.846033766292222	0.397533907716718	0.827218899718191
TOPORS	15.1745587107149	-0.0605874548941235	0.0588325457221413	-1.02982888383363	0.303090339294429	0.777527894680513
SMIM27	2.36647934492195	0.0305828657465279	0.14027363426669	0.218022908627172	0.827411262242987	0.967580439781684
NDUFB6	12.3278318986834	-0.0818530187161152	0.0663194830265988	-1.23422281026054	0.217119889872828	0.7334285530058
APTX	28.2251701729586	0.0134303383379487	0.0578383465942753	0.23220474181532	0.816378994969483	0.96378727813246
DNAJA1	34.5002714942272	-0.343828141455988	0.122162821155464	-2.81450721425656	0.00488520811417337	0.291194308238676
SMU1	20.265614430689	0.0628722691469958	0.0472210918397827	1.33144462987675	0.183042752603656	0.699349490383983
B4GALT1	105.740040157635	-0.00097839054890931	0.0557126350804835	-0.0175613762927549	0.985988769175051	0.996430534129074
BAG1	5.93325024413686	0.00770979169525732	0.0941782242275798	0.081863846536613	0.934754984190824	0.989030583774376
CHMP5	12.1783186854775	0.00350278615465777	0.0666680589551111	0.052540695042828	0.958097870141447	0.991790786596314
NFX1	82.7947646806845	-0.013198809489514	0.0439954469793874	-0.30000398667839	0.764174114682789	0.952237356278343
NOL6	4.06160685447085	-0.103610808571727	0.13494514627859	-0.76779944613811	0.442606343628336	0.850408086060378
UBE2R2	76.2860435645664	0.0733979803517732	0.0429806918760686	1.70769657602094	0.0876926578107979	0.582005744950057
UBAP2	43.3801790451936	-0.0361414157437731	0.0440869136890182	-0.819776498729503	0.412343530823262	0.834385958993292
AL354989.1	1.57625850464764	-0.195371076741043	0.198691913098896	-0.983286504689301	0.325466450170885	0.791162598762511
DCAF12	19.4519424967631	-0.0265938841918414	0.0608035796687124	-0.437373660181488	0.6618403831475	0.926222631665924
UBAP1	53.5304342537303	-0.0816159153107944	0.0473078122130673	-1.72521009729236	0.0844896166609259	0.577209322474462
KIF24	1.25019254231228	-0.104202688451125	0.20985598723142	-0.49654379570412	0.619510795973452	0.916511184778101
NUDT2	10.2939855292833	0.0277451233719784	0.0751758348898529	0.369069707208844	0.712075767639666	0.937453358075269
C9orf24	1.50693950765148	-0.297988880257756	0.179242142671418	-1.66249340593982	0.0964138844095023	0.593041285497138
FAM219A	17.3025443375354	-0.064359175302403	0.0602050071433693	-1.06900037648266	0.285069499763784	0.770099768066676
ENHO	1.19952888566852	0.103410604971888	0.22171211631634	0.466418374827748	0.640916061505473	0.92179791031777
RPP25L	1.98543879788051	-0.197307668104349	0.164140704913278	-1.2020642180658	0.229338648377973	0.739969850884563
DCTN3	4.01870508489163	-0.167100994135642	0.155411098868954	-1.07521917901466	0.282276610692176	0.768335811474238
SIGMAR1	3.14075458290647	-0.166809542010394	0.118283940404316	-1.410246745587	0.158466837281468	0.675965247424154
IL11RA	4.88609040618584	-0.105757891877179	0.119075481087578	-0.888158426161608	0.374455538232643	0.817363511589291
AL162231.2	1.73475098920672	0.295932476452925	0.149003495261818	1.98607741337164	0.0470247288032207	0.486882116448909
PHF24	1.52247266762925	0.248454504915408	0.184306149098244	1.34805325883603	0.177641253407855	0.697199989855416
VCP	30.471092106668	0.0287414378343659	0.0620171263149945	0.463443560547836	0.643046461101941	0.922523015190115
FANCG	2.09074183958393	0.255708839517077	0.144962251809551	1.76396845609865	0.0777372901329522	0.563850183257103
PIGO	3.4985641032284	0.00672707152227287	0.115754474196413	0.0581150021973089	0.953657024564374	0.991466072136841
STOML2	3.94607680158327	0.0190604537880757	0.124317202939668	0.153321128028643	0.878145039900585	0.9786975294081
FAM214B	10.326096574153	0.119176521668649	0.074189510173639	1.60637968076239	0.108190512604263	0.612435689038963
UNC13B	18.930093185344	-0.0475440054747591	0.074457161520634	-0.638541740025684	0.523121092166237	0.883763544513427
RUSC2	24.0733062428299	0.0674235533040164	0.054619349716748	1.23442614483091	0.217044151651175	0.733397955179646
TESK1	4.4850258243423	-0.0691499921820536	0.116548712142864	-0.593314082246488	0.552970976126	0.893897176367463
CD72	3.21863469354246	0.078290052916373	0.154360224716882	0.507190586564433	0.612021099337349	0.914183059825075
CCDC107	7.55064597341096	0.0196088021996674	0.10838449729674	0.180918883131242	0.856431246837616	0.975288781777443
TPM2	4.08590570525522	0.207013397848677	0.164258299476531	1.2602918604929	0.207564095167751	0.724994893076373
TLN1	37.7825080443466	0.0213244562693254	0.0455690778142292	0.467958916269022	0.639813969832965	0.9214542281295
CREB3	2.7492678050856	-0.278952553611231	0.137306262982316	-2.03160837351722	0.042193318324438	0.47366971122217
GBA2	18.1178110194352	0.0718427375218847	0.0561914040028058	1.27853608210782	0.201060470794228	0.71876617556812
RGP1	12.9820979291198	0.190101353415786	0.0813075895768174	2.33805176620299	0.019384562921501	0.382406184613311
AL133410.1	14.1014919803526	0.0692744456368283	0.0853833412246049	0.811334443502259	0.417173635207248	0.836096225016174
NPR2	3.61981640323994	-0.131224539878707	0.123527930164205	-1.06230663546512	0.288096503052314	0.77199991533342
HINT2	1.34635750961316	0.00607538186208961	0.201004424738995	0.0302251150440022	0.975887518770451	0.994432357104882
TMEM8B	2.16804181909222	-0.116785293274045	0.160104915646988	-0.729429779230157	0.465738807330987	0.8608530418204
RECK	71.8473986701517	0.0768644862734349	0.0537985294377925	1.4287469764822	0.153076970521253	0.67039311170162
GLIPR2	9.90819313235941	-0.260275158036462	0.160262713639132	-1.62405310709096	0.104364474765831	0.607929237350726
CLTA	37.8978340206845	-0.0355638046979894	0.0459001726534186	-0.774807645420495	0.438453330905666	0.846796508324867
GNE	8.64792049529095	-0.119481403465242	0.0791229304540187	-1.51007303166908	0.131024790013682	0.64632494012052
RNF38	95.6388509972034	0.0376398823524267	0.03029469836415	1.24245773633346	0.214067724720038	0.731644795600601
MELK	2.55023416920203	-0.105212718425613	0.295856096240132	-0.355621262372828	0.722124218200214	0.941123293605202
EBLN3P	15.4275267103138	0.0146436265176941	0.0660180209225707	0.221812564403723	0.824459798110502	0.966950056573439
ZCCHC7	154.708374039497	-0.0782525180242481	0.0361302615520164	-2.16584421653269	0.0303230932231882	0.431724971376981
GRHPR	11.308487290643	0.109681389475185	0.0724032838731924	1.51486760831569	0.129805934810651	0.644062207384819
ZBTB5	5.82516183009027	0.0211330402133694	0.0959413767321248	0.220270345633817	0.825660613755283	0.967291888074014
POLR1E	1.94423181612949	-0.147309279080072	0.163269552708678	-0.902245866643097	0.36692627481009	0.814546214408654
AL138752.2	14.5438745373783	-0.0526684253710506	0.0674730933299908	-0.780584122821597	0.435047132935339	0.845330225448048
TRMT10B	29.1875541422428	0.0820044175348584	0.0503605663186175	1.62834581755969	0.103451579474436	0.607313173458792
DCAF10	56.8037427321799	-0.02807959768412	0.0401796988872395	-0.698850376229119	0.48464554233408	0.868965458085398
GLIDR	8.62205040656249	-0.0448180896034055	0.0991247216813066	-0.452138365114396	0.651169306799894	0.924181481706622
FAM95B1	1.4277942876546	-0.0744609948115433	0.193441749423244	-0.384927219866199	0.700291338319403	0.932678816791886
CBWD6	19.0759226791656	-0.0240896378621033	0.0887054080477404	-0.271568987644344	0.785953447809078	0.957040095584851
AL845472.1	6.33926476521424	0.0591873617993981	0.108049122806811	0.547781974178758	0.583841617294847	0.90472287270739
CNTNAP3B	2.65675400144252	-0.155243372143531	0.175218814296299	-0.885997161703258	0.37561905666691	0.817363511589291
LINC01410	31.8462979264306	0.0149927799167803	0.0767883191878729	0.195248184559145	0.845198659037595	0.972408128174628
AL512625.3	9.05704249435847	-0.0951398615627572	0.132783293774834	-0.716504756419806	0.473679731598225	0.863131246255968
AL512625.1	1.3124022536377	0.0905014338538214	0.183728694259093	0.49258192477108	0.622308022257819	0.917244282166403
CR786580.1	2.12826853060542	-0.0281806152164611	0.147365119624352	-0.191229887291485	0.848345488999571	0.973301374933166
CBWD5	62.7741995921652	0.0159257894716082	0.0686249648066832	0.232069910949627	0.816483714529884	0.963831728397319
ZNF658	5.56581149354754	0.0410854395552043	0.0925973667655667	0.443699869557007	0.657259589792265	0.924653266661316
CBWD3	15.9723719354755	0.0123729425858224	0.0823946973552601	0.150166733818733	0.880633070814592	0.9786975294081
PGM5	115.586656581227	0.149401454943867	0.0831470769044427	1.79683352086529	0.0723620530371811	0.54910116723117
AL161457.2	6.22202019871258	-0.035322367436216	0.100939200384825	-0.349937064109398	0.726385930339785	0.94213083420963
AL353616.2	2.39873365133185	0.24841826407759	0.204095533841903	1.21716658567365	0.223540840665677	0.736033041835913
PIP5K1B	61.7011959274708	0.104210787890206	0.0732579922980846	1.42251766150205	0.154876028052225	0.672220899770016
APBA1	113.211169504464	0.0180142622396213	0.0556860154506858	0.323497059249539	0.746318834288256	0.947677099279429
AL353693.1	1.17379747643035	-0.0430871677037347	0.239793950627666	-0.179684131275844	0.857400552081269	0.975384584329185
PTAR1	44.4274248452037	-0.0603606080413288	0.0447685147580712	-1.3482825679502	0.177567516664742	0.697199989855416
MAMDC2-AS1	5.09938631088486	-0.0870396676891681	0.121168604755729	-0.718335148486992	0.472550662965786	0.862844298315888
MAMDC2	36.4429866618605	-0.0962340987014576	0.116376631108556	-0.826919440653774	0.408282723716164	0.831994852229837
SMC5-AS1	9.98985642610059	-0.0816815242205317	0.0947477228221149	-0.862094853444505	0.388635323246329	0.823923596542799
SMC5	81.3038626560733	-0.0205125872110462	0.0305941097402889	-0.670475048470963	0.50255500720928	0.877867753568076
KLF9	15.7410189441905	0.129128050946294	0.0783264702620114	1.64858764239401	0.0992321421098304	0.600345762117833
TRPM3	9.13814961184071	-0.176441659883423	0.130387781582498	-1.35320700867808	0.175989506838759	0.695282563337077
CEMIP2	50.4478351202014	-0.0625429483970741	0.17954029103439	-0.348350490225586	0.727576979740622	0.942382765903501
ABHD17B	15.2973112850484	-0.0619235101404419	0.0597641708773541	-1.03613100008564	0.300141031584911	0.775653001648412
C9orf85	31.2710594340935	-0.0200077974911868	0.0485290837999172	-0.4122846739427	0.680130780689197	0.929013960475441
GDA	3.70991013741518	-0.0391212154026451	0.154640254098428	-0.252982094673387	0.800282049622874	0.960603703019317
LINC01504	5.5779260382798	0.00623183366452652	0.181039559776472	0.0344224967859009	0.972540244259317	0.993768607989008
ZFAND5	23.2919241648982	-0.0375202079055623	0.0698485528804774	-0.537165143131393	0.591153546327313	0.906570015395348
ALDH1A1	2.3762609643787	0.053414772006899	0.199357532541771	0.267934556200966	0.788749693841208	0.957776372490128
ANXA1	5.59081393545748	-0.283428620558368	0.225635455801337	-1.25613512092672	0.209066984507623	0.72661324169171
RORB	5.65191088014922	0.0170841301861881	0.149469802951332	0.114298205047816	0.909001405340121	0.983809262076707
C9orf40	2.95489133657204	0.0739624771728061	0.133191890768839	0.555307659842233	0.578684240447284	0.902752984504237
C9orf41-AS1	3.49763687534591	0.0148691324791691	0.119649932979183	0.124271966635836	0.901099942601288	0.982629847968772
CARNMT1	21.82544471576	-0.138285575205303	0.0705467955059302	-1.96019640883161	0.0499728380795399	0.494208436767917
NMRK1	19.5078227621472	-0.194715851534307	0.0844027125251593	-2.30698570826459	0.0210556168549721	0.388133600567546
OSTF1	76.7770397477297	-0.037124788503912	0.0363357123187375	-1.02171627126098	0.306915207683024	0.779547269284684
PCSK5	34.5906312961191	0.0128741308254553	0.0953429005525406	0.135029779363181	0.89258832941844	0.981360326506757
RFK	3.30390101543365	0.0430547184744667	0.135367762104924	0.318057400114917	0.750441396745193	0.948940523196736
GCNT1	2.99240414810787	-0.185083210951963	0.181084870527078	-1.02207992535902	0.306743073566247	0.779489119010569
PRUNE2	13.7173627534601	-0.114804355642841	0.116465350704938	-0.985738289954538	0.324261554782804	0.789914391343637
PCA3	1.07838569592634	-0.263532707883484	0.205440345882558	-1.28276997758821	0.199572675254864	0.716352845783102
VPS13A	24.9010704532399	-0.0849063861577081	0.0634985935462811	-1.33713805953551	0.181177575848385	0.698980655709298
GNA14	2.23750742082463	-0.284974813489741	0.169904210026357	-1.67726752295034	0.093490180339783	0.589443804658806
GNAQ	696.596172963092	0.0578749770195335	0.0345584491167775	1.67469832989225	0.0939934352912457	0.589443804658806
CEP78	12.2121185227836	-0.158004722105822	0.0792472574064381	-1.99381943649429	0.0461717906922089	0.483681279451222
PSAT1	2.13415294018101	-0.558064833847081	0.207513705937816	-2.68929144378691	0.0071603874062407	0.304935316389746
TLE4	88.1318913238864	-0.0777020387560999	0.058634287803001	-1.32519796295919	0.185105500832315	0.701886847615093
TLE1	3.91202067316687	0.134405295666836	0.15536038097636	0.865119503583658	0.386973200913715	0.822778603745145
AL591368.1	3.50620995823656	0.0777002148417294	0.166392797457473	0.466968619008813	0.640522329939397	0.921694433938482
FRMD3	26.0589503895167	-0.0337815995344904	0.0892253717705202	-0.37860979297877	0.704977648906838	0.934520745932704
IDNK	7.79622594817137	0.00451755652093251	0.104041485114905	0.0434207231465721	0.965366158596166	0.99322276030524
UBQLN1	40.6437907668425	-0.158404178666687	0.0532258105971317	-2.97607827648986	0.00291960330515178	0.244029531045251
GKAP1	26.1559488606394	-0.0599862216933494	0.0929987018771051	-0.645022139907064	0.518912838280927	0.883461248541073
KIF27	13.7260584181687	0.040038482159561	0.073308835121824	0.546161756533512	0.584954751838855	0.905083900180555
C9orf64	3.87361642395352	-0.100688005913199	0.110559117878751	-0.910716437007235	0.36244480121082	0.81385949726545
HNRNPK	42.885763628798	0.00556267791676511	0.0469421625850816	0.118500674243179	0.905670960892349	0.98340743324397
AL354733.3	1.4429125978656	-0.250584671303625	0.201561578318655	-1.24321645719338	0.213788079823361	0.731163373427302
RMI1	11.2686226060426	-0.023810296772463	0.0730296020240966	-0.326036238902228	0.744396937178226	0.946925834180048
NTRK2	14.1373921464601	-0.145224641393377	0.13263598014509	-1.09491135990789	0.273555471755082	0.761422192579947
AGTPBP1	96.8403340186085	-0.0531710390948358	0.0587407152650347	-0.905182016509864	0.365368967430212	0.814546214408654
NAA35	35.2717836459898	0.0482083483224978	0.0362724181473506	1.32906353600853	0.183827009104384	0.699994156820112
GOLM1	4.65950277361649	-0.0778392672806511	0.119699705447706	-0.65028787656171	0.515506286666035	0.881973367218353
C9orf153	3.28408493674961	0.191705472380733	0.159347833113136	1.20306293870105	0.228951965785886	0.73984867212274
ISCA1	5.56070759821469	-0.0172558800868625	0.0919258033109775	-0.187715303705177	0.851099832910948	0.974361164563311
TUT7	86.2950090252732	0.0787488602121403	0.0485448651374391	1.6221872280248	0.104763265544638	0.608410111063651
DAPK1	16.0466673650161	-0.0311098200200741	0.124831909527599	-0.249213683727204	0.803195495208799	0.960807973671293
CTSL	19.9546482653955	-0.289234897389801	0.108265304334687	-2.67153821039167	0.0075504475657234	0.306216777556658
SPIN1	92.1442520004605	-0.0426956336327196	0.0439545036308772	-0.971359703917273	0.331369187456162	0.795358059911357
SHC3	13.8995221601194	0.13489890718532	0.102291553993683	1.31876877335983	0.187246426773256	0.704517220540048
CKS2	2.8922646691035	0.0573670915427885	0.249977686473734	0.229488848992993	0.818488986602853	0.964930699464282
SECISBP2	64.0601496896943	-0.0214353943497709	0.0484328949935845	-0.442579250168925	0.658070096086529	0.924767152884412
SEMA4D	103.592167459746	0.141746076873901	0.0636832231172098	2.22579935398394	0.0260276241178718	0.409090263149856
GADD45G	1.44014186037909	0.329442259006428	0.228447013770024	1.44209483665248	0.149275621478245	0.667565578339474
DIRAS2	5.22307198651783	-0.0599443123307623	0.157355039179018	-0.380949429033317	0.70324077383872	0.93371193547556
SYK	352.500557898873	0.115579291016186	0.0432721716645095	2.67098429707378	0.00756291847396975	0.306216777556658
AL158071.3	1.72501060132712	0.0895233793050113	0.181293309528459	0.493804098661226	0.621444538268253	0.917244282166403
AL158071.1	3.07964251036901	-0.0161516145580816	0.175729643551437	-0.0919117243491931	0.926768176210573	0.987255598706716
AL158071.4	55.0307121495924	0.246851310022998	0.0982817765444795	2.51166918936676	0.0120161670850735	0.350544903121314
AUH	70.3341690809213	0.118449290526438	0.0624640383326691	1.89627974252328	0.0579230634963681	0.513722163487543
NFIL3	9.32132214380896	0.261920347441527	0.153193019988142	1.70974074054942	0.087313825484457	0.581727856299087
ROR2	15.7591030975106	0.136146263514475	0.222680148075814	0.611398297921567	0.540935929195531	0.889615291617289
SPTLC1	36.57074533047	-0.0292174816737388	0.0400643363350984	-0.729264087375953	0.46584013554943	0.860913020717432
IARS	40.6966914563056	-0.248074276059832	0.105681629227737	-2.34737369089236	0.0189062822054711	0.382406184613311
NOL8	28.406734472046	-0.0848432857939596	0.0569440634600259	-1.48994084086603	0.136239791735942	0.651153855615775
CENPP	78.4573899339814	-0.0919315352764368	0.0769795965666952	-1.19423248986226	0.232387037281595	0.742542604650137
OMD	1.23614243080985	-0.0255534336771803	0.259693125117747	-0.0983985758791044	0.921615805477483	0.985530228478079
ASPN	1.20614723539581	0.0401162794714482	0.245827561155405	0.163188697324658	0.870369865144974	0.978125738698604
ECM2	1.64158839135203	-0.130626680795823	0.194934403470617	-0.670105832886046	0.502790326840111	0.877928310575026
IPPK	13.675442956037	-0.0347680964929871	0.0667942364652163	-0.520525397593143	0.602697430874728	0.909794720225428
BICD2	31.3389318271514	-0.0207010562441886	0.0504341043770382	-0.410457496963374	0.681470376035967	0.929159606602968
ZNF484	6.58754923510971	0.0374353344368813	0.0878333451082467	0.426208684079443	0.669955790185416	0.927368008163611
FGD3	58.390712598122	0.0316344072149882	0.049250513165202	0.642316296459211	0.520667835218292	0.883763544513427
SUSD3	30.1522933948675	0.259705378794455	0.103338059329942	2.51316291866154	0.0119654063521706	0.350544903121314
CARD19	15.4028616923553	0.054959350154335	0.0730368562614545	0.752487894024267	0.451757707336316	0.855308011723636
NINJ1	39.3901577462868	0.0152264006069731	0.0718103203510949	0.212036383245866	0.832078649880367	0.968658193376212
WNK2	3.95362181967471	-0.144417071860552	0.140138165519637	-1.03053348333089	0.302759642619425	0.777373382898653
FAM120AOS	8.95450067132163	-0.0452560973709301	0.0759365479521577	-0.595972540119191	0.551193571311926	0.893826653238581
FAM120A	108.680776774742	-0.0317448333261929	0.0254933446707353	-1.2452204187485	0.213050738982207	0.730281971664248
PHF2	19.2245654710127	-0.0123080342911139	0.0605912209054435	-0.203132303775845	0.839031623281378	0.969922872090444
PTPDC1	10.5790052723793	0.0235415665910984	0.0814650657430155	0.288977445440983	0.772598637503172	0.954702617326699
AL158152.2	17.2918494814128	-0.00881586652053371	0.0588517723622666	-0.149797808403576	0.88092413848883	0.9786975294081
ZNF169	17.942555467644	0.0098261010054004	0.0552494781161721	0.177849661941408	0.858841044422226	0.975821387598103
AL691447.2	2.63141433134489	0.31256902089711	0.165084606151119	1.89338684075112	0.0583064441233672	0.513914686749985
MFSD14B	29.9200593640827	-0.0368747271958663	0.0481236452201981	-0.766249668476683	0.443527760004784	0.850666595754871
FBP1	6.40843921153866	-0.00385397821692702	0.105110840037151	-0.0366658492650695	0.970751438661562	0.99345498944163
C9orf3	72.4598951615009	-0.0552187530180179	0.0443565696237112	-1.24488330559494	0.213174648328684	0.730281971664248
FANCC	33.2087223011676	0.0809024368926813	0.0585325299234364	1.38217905493759	0.166916729566287	0.683582291458134
PTCH1	7.75160795720323	-0.0137147804521265	0.114876671094835	-0.119386994081718	0.904968764817248	0.982969836495376
LINC00476	14.8771481933332	-0.0331850844789968	0.0950667730411088	-0.349071325526606	0.727035763091281	0.94213083420963
ERCC6L2	55.7446750556972	-0.0574921377503362	0.0412484633924655	-1.39380071454584	0.163377792331319	0.680666306506061
AL160269.1	2.33761808913404	-0.0266292055131886	0.146074856343846	-0.182298351541802	0.85534859228882	0.975288781777443
SLC35D2	14.6076042785064	0.09925871721059	0.0793067641318048	1.2515794623221	0.210723142070144	0.72795727756972
ZNF367	4.57552278969874	0.0583381946829308	0.140469597495487	0.415308335206165	0.67791620019142	0.928585841031606
HABP4	11.6327361161962	0.00566284846584517	0.0731112569852961	0.0774552196111751	0.938261413778429	0.98909922879568
CDC14B	70.4524905060154	-0.0165642170691946	0.0424465015138129	-0.390237510241079	0.696360926840794	0.932597758906315
AAED1	5.29356243116079	0.0854820977961	0.0967278699203474	0.883738036064395	0.376837642606253	0.817363511589291
AL589843.1	13.4191398941885	0.0429346249850167	0.0930280988425656	0.461523190511249	0.644423287287805	0.922837868825838
ZNF510	7.20197826032461	-0.0292614329905915	0.072756973844933	-0.402180456995867	0.687551223800299	0.930320140928424
ZNF782	31.0805411586513	-0.0221578489480964	0.0460287469042749	-0.481391531126792	0.630238254568559	0.919398136415981
MFSD14C	102.774606496501	-0.00882013078261465	0.0257198643763816	-0.342930687873849	0.731650604508939	0.943808877052479
AL590705.1	1.48821228596353	-0.240309863556475	0.184927142379893	-1.29948400469418	0.193777879269968	0.711129188710088
CCDC180	9.43603158592793	0.0553848829745828	0.0772831520572035	0.716648862013133	0.473590786989418	0.863131246255968
TDRD7	35.4086253207443	0.0958596007403209	0.0603626651291754	1.5880611059035	0.112272522166078	0.621042500403657
TMOD1	35.0474065709864	0.274649803869599	0.0974855730984965	2.81733794181116	0.00484235449845946	0.291194308238676
TSTD2	18.1534372108845	-0.0913800113721886	0.0630697331050128	-1.44887265053173	0.147373150189321	0.665796775030095
NCBP1	14.4330824002551	-0.0618420755067382	0.0604734270181671	-1.02263222965948	0.306481765030971	0.779489119010569
XPA	27.7579950450901	0.0675132392047072	0.0478959010257914	1.40958281938056	0.15866290298536	0.67600246657628
TRMO	5.21758721174839	0.164791650148395	0.112620760265776	1.46324398591787	0.143400628823268	0.660463902047751
ANP32B	23.1641745106591	-0.107064423391847	0.0611092425820609	-1.75201686141135	0.0797709086184461	0.567911329904066
NANS	17.3788006498432	-0.0235433385745612	0.0774028933229376	-0.304166130797392	0.761001326815586	0.951731795985274
TRIM14	51.1373494463368	-0.0127813421791448	0.0656363469650387	-0.194729639447375	0.845604607140851	0.972719427617159
CORO2A	2.46101526028493	0.0699422855067099	0.167257848664174	0.41817042408062	0.675822518179876	0.928558953949179
TBC1D2	8.37067429349897	0.0494549204788663	0.115314872908217	0.428868533881393	0.668018900500791	0.927251744920112
GABBR2	9.76219361963302	-0.0258010476392277	0.126540890934229	-0.203894942170418	0.838435597621367	0.969922872090444
ANKS6	14.8412101586115	-0.127030891279069	0.0698174883171558	-1.81947094260986	0.0688396120127808	0.536665601043635
GALNT12	2.95521904192581	-0.260582824539551	0.126704292081118	-2.05662192069012	0.0397226079718659	0.465653037377591
COL15A1	3.53450389214205	-0.266646558613527	0.184078012608628	-1.44855192010601	0.147462756521066	0.66583444282058
TGFBR1	330.462846919182	-0.175110829282971	0.0961632476864519	-1.82097457704355	0.0686107214883871	0.536665601043635
ALG2	6.14722865079294	0.00320114312745645	0.0941505913279505	0.0340002445264104	0.972876955711209	0.993798452564092
SEC61B	14.5246106781162	-0.0739907473531587	0.0896146933672954	-0.825654193223646	0.409000283777454	0.832070084678056
AL359710.1	2.93144314438118	0.248975139326763	0.142829548191611	1.74316268922697	0.0813052007563889	0.569823343328349
NR4A3	5.78005602910919	0.988960706323417	0.500474496402418	1.97604615905986	0.0481495495189539	0.490043774226582
STX17	18.8780858224788	0.031913052844971	0.0576017342445267	0.554029375391651	0.579558742116272	0.902855141783517
ERP44	74.134926130979	-0.0657772497403169	0.04428541944382	-1.48530262480095	0.137463676886268	0.652192307868127
INVS	108.865004702781	-0.109981454149577	0.0369565647317933	-2.97596529730917	0.00292067909956044	0.244029531045251
TEX10	19.0286751998467	-0.0432001717096168	0.0577211174186725	-0.74842923424836	0.454201294561619	0.855995846438928
MSANTD3	1.28392738761173	0.101704262622516	0.177862853440588	0.571812835874064	0.567448780364247	0.897956251640505
MSANTD3-TMEFF1	1.48359888770314	-0.00838578647029785	0.16825404116311	-0.0498400300660146	0.960249866925799	0.992216770030964
PLPPR1	1.78345582636345	-0.396206998615402	0.20112531886655	-1.96995087862753	0.0488440005143598	0.492140797305507
MRPL50	3.89923589376423	-0.0546896710581996	0.108143297644667	-0.505714845481194	0.61305684508463	0.914684377150251
ZNF189	13.1079024969522	0.051558900191347	0.0781917411860699	0.659390613500398	0.509644968110698	0.879599523389909
TMEM246	1.69810453754402	-0.167615125803752	0.209911773511715	-0.798502737600841	0.424578805131676	0.839990874723775
RNF20	13.3326899857066	-0.0667153885677189	0.0596783044104469	-1.11791695871373	0.263602461369674	0.756443353289897
GRIN3A	1.31910929435704	-0.368992493914814	0.242556687266139	-1.5212629182635	0.128193871851714	0.643027620377304
SMC2	8.55200798745086	-0.0034466908386994	0.0866496508243664	-0.0397773194226211	0.968270658396335	0.99322276030524
NIPSNAP3A	10.5251928857957	-0.0362724468898263	0.0809825103498649	-0.447904698596279	0.654221977262265	0.924282259639939
NIPSNAP3B	11.349157476679	0.0398938237259117	0.0964075026023251	0.413804140228289	0.679017551610828	0.928744625214139
ABCA1	60.651787158209	0.218785308028483	0.112648637065533	1.94219223354834	0.0521138329467703	0.497296077873861
SLC44A1	56.4854527603535	0.0671186722382202	0.0614100709101722	1.09295871578455	0.274411926465488	0.761778781823244
FSD1L	13.227574024198	-0.0294091348775825	0.0743335246382152	-0.395637567580955	0.69237241879667	0.931655808101774
FKTN	19.9698075026972	0.0397820594043355	0.069762309228074	0.570251470235539	0.568507150975845	0.898605792648569
TMEM38B	7.39207736966241	-0.172397721189783	0.104180809654575	-1.65479344767419	0.0979664035652293	0.596304610603943
LINC01505	11.7690693001265	-0.389757389671291	0.129935430961567	-2.99962363450024	0.0027031339369024	0.241674822078303
ZNF462	1.23040783037359	-0.0649575161119937	0.197433482855217	-0.329009624773873	0.742148413156404	0.94618655477916
RAD23B	50.4159178755204	-0.0641707912954447	0.0442312030390469	-1.45080366090869	0.146834539979739	0.665035982996795
KLF4	1.21480863576547	0.0566250997922503	0.331062025323639	0.171040758108378	0.864191717445119	0.977128180283541
ELP1	18.9907536383252	-0.0320637737027045	0.0525665216379917	-0.609965672134769	0.541884547589902	0.889615291617289
FAM206A	2.66255067870548	0.00800951641325492	0.12587754379809	0.0636294304097823	0.949265297140264	0.990926590815213
CTNNAL1	2.70269935979758	-0.124493265557055	0.17888816241542	-0.6959279131503	0.486473975553456	0.870127382259984
TMEM245	44.0341408149066	-0.0442363853167005	0.0423129564646416	-1.04545720773887	0.295811708363539	0.774854064673222
FRRS1L	6.46077743000786	-0.10264661381042	0.132633823378677	-0.773909785570748	0.438984142375378	0.847296567215983
EPB41L4B	1.97091748067137	0.0185318919740461	0.168566143764756	0.109938399017471	0.912458229091089	0.98448642984826
PALM2	1.63884173509549	-0.141348573410021	0.237174910442083	-0.595967647448685	0.551196839895526	0.893826653238581
PALM2-AKAP2	1.4243036301969	-0.326171867860142	0.201728015129049	-1.61688929349493	0.105902179900872	0.610808882480474
TXN	4.62225831967821	0.0040649221481941	0.135636451954353	0.0299692456535364	0.976091580561503	0.994569774833335
SVEP1	2.50438138159913	-0.161671445951153	0.184623781647305	-0.875680502850932	0.381203747544004	0.820701813293492
MUSK	1.74605461850385	0.0013811734147303	0.215615069776222	0.00640573692814588	0.99488899635819	0.998397638671333
LPAR1	80.971961837814	0.125007759948179	0.0775329488094728	1.61231788378602	0.106892783624295	0.611618470501199
AL162414.1	49.1826931760284	0.0654158447510887	0.136274267678365	0.480030792794157	0.63120549751433	0.919534382327631
ECPAS	75.9129477934198	-0.060295791107817	0.0402915229416532	-1.49648826119411	0.134526464683094	0.649478777118624
ZNF483	11.6346188539869	-0.233080872698839	0.10508255299443	-2.21807394336141	0.0265497911166003	0.410809752379226
PTGR1	14.0383350520155	-0.0732554143085517	0.0799798544274657	-0.915923326354482	0.359707111263034	0.813117460822777
C9orf84	24.635457072874	-0.296151966458951	0.159653780865337	-1.85496368989059	0.0636014118685213	0.526487198940136
UGCG	92.7193453218929	0.0455898127352223	0.0868225958314441	0.525091565146584	0.599519539442321	0.90894345266121
SUSD1	39.8459966448964	-0.0674534643235656	0.09537143014784	-0.707271184032814	0.47939796932748	0.86583535394561
PTBP3	103.665531191002	0.0660744961475479	0.0363713712671696	1.81666222211395	0.069268849640045	0.538084500664051
HSDL2	27.0331071040383	0.020330725979275	0.0705243467175399	0.288279536437288	0.773132770119294	0.954769690660185
C9orf147	1.22342246844721	-0.178372565798883	0.197591458080275	-0.902734194746496	0.366666983535861	0.814546214408654
KIAA1958	7.54652581183429	-0.181207285702704	0.119321203674612	-1.51865117114352	0.128850323461664	0.64348742426314
INIP	11.6435953305992	-0.0660977964182133	0.0722977191545404	-0.914244559733973	0.360588354751536	0.813597033380553
SNX30	58.1781247276632	0.0683681327500229	0.0599384175008224	1.14063960312407	0.254019929641058	0.753546243649519
ZNF883	2.53049068927019	0.126709478594928	0.143413806995459	0.88352356896111	0.376953454041626	0.817363511589291
ZFP37	1.75522896672224	0.133070677209455	0.177843544777737	0.748245753736871	0.454311937982037	0.855995846438928
SLC31A2	6.74448861537177	0.0455167958400132	0.109092934856266	0.417229547449458	0.676510514854736	0.928585841031606
FKBP15	77.1734416989029	-0.077528784483661	0.0536898937800374	-1.44401076301788	0.148735947805192	0.667338216018863
SLC31A1	20.4902438850607	-0.136712514483858	0.0932272029390146	-1.46644445155444	0.142527243852296	0.659240109881346
CDC26	4.56372106164055	-0.171526395141713	0.122819379382613	-1.39657435173455	0.162541607543404	0.680625554630958
PRPF4	7.64222429831054	0.0204455238702425	0.0789635455318657	0.258923579640833	0.795694204498338	0.958952445527243
WDR31	1.51956939143198	-0.131787541244411	0.212411419142225	-0.620435293811438	0.534971242133524	0.886867790791899
HDHD3	10.3605663292325	-0.038629075340229	0.107477798465149	-0.359414464120746	0.71928505584299	0.940568292767936
ALAD	5.54772760809862	-0.0260137789781783	0.0874467978913952	-0.297481206921792	0.766099153645418	0.952347565304435
POLE3	3.41333398532514	-0.0762888202461755	0.118170554346126	-0.645582316748067	0.518549892420552	0.883207532945399
RGS3	3.93689483088076	-0.0656751817624458	0.157160646432967	-0.41788566828311	0.676030711460706	0.928585841031606
ZNF618	69.2467788532203	0.0285791628306527	0.0808536972471985	0.353467606351705	0.723737909799903	0.94139275130874
COL27A1	3.9571881767645	0.210886517983614	0.227880789397847	0.925424729925067	0.354745020021457	0.809601494126328
AKNA	77.9238084256305	0.0779359378414538	0.046059154687899	1.69208354711576	0.0906300450175035	0.587855611762331
WHRN	1.09785485777541	-0.275155455219372	0.240622359476886	-1.1435157390093	0.252824523809636	0.753336353238291
ATP6V1G1	13.4557573516762	-0.0510076018754186	0.0820738200548006	-0.621484437319487	0.534280930978319	0.886867790791899
TMEM268	23.4976116669446	-0.0456765942808366	0.0586099575625452	-0.779331638861761	0.435784381794427	0.845654612474047
TNFSF8	16.4889360127556	0.0604884203898787	0.0771804177282848	0.783727559014119	0.433199988056586	0.844392642538504
DEC1	1.41863012385292	0.0274168878584401	0.220995770034003	0.124060690637751	0.90126722197873	0.982629847968772
ASTN2	19.1798364835598	-0.0662123211982429	0.100729042551947	-0.657330989362839	0.510968114572667	0.880545915897829
TRIM32	2.78485588636259	0.134553094242798	0.129994659345428	1.0350663244192	0.300637938069872	0.77622490262345
AL160272.2	17.3359009317506	-0.00347734299225342	0.106230462754903	-0.0327339531625352	0.973886747683347	0.994155878033625
BRINP1	4.32697859062367	-0.303009736327412	0.151576554568448	-1.99905412278374	0.0456024982019494	0.481654605770735
CDK5RAP2	49.65603360146	-0.0579636189918754	0.0417399565224693	-1.38868422061419	0.164928794514112	0.683047039039001
MEGF9	37.8607047182923	0.0429674242703609	0.0789048603486141	0.544547244371564	0.586064946810025	0.905098136642393
FBXW2	19.3259088689626	0.0115790155540999	0.0598822872137232	0.193362947423396	0.846674731461729	0.97277833913297
PSMD5	21.7430202547655	0.144182405351912	0.0523060337152671	2.75651574227139	0.00584208004758939	0.298110878314967
PHF19	4.80336472820562	-0.0118935963127676	0.1238352138541	-0.0960437337862592	0.923485838547782	0.986328618969248
TRAF1	4.63891431214024	0.00695411583619051	0.113052229052421	0.0615124168225462	0.950951125938715	0.991246152182238
C5	7.97977357739237	0.175019466278859	0.124238843949458	1.40873386064393	0.158913878566009	0.676667066332479
CNTRL	112.914896539288	0.0831089289762807	0.038580693668627	2.15415849414504	0.0312277445933414	0.436532169398861
RAB14	34.4059547059487	-0.0598762369119396	0.0502164312679459	-1.19236344359978	0.233118767762038	0.743069332170971
GSN	202.731387803808	0.232227868919239	0.0620747700408177	3.74109914167279	0.000183217223488336	0.0797090261030406
STOM	40.3041907917366	-0.100688948562736	0.0706722038238558	-1.42473197544107	0.154234692408101	0.671279525490003
AL359644.1	10.5278815728755	-0.0578463000118067	0.102387569779901	-0.564973855089605	0.572091547448995	0.90010009402277
DAB2IP	8.82486813310036	0.286405400053649	0.174303828093148	1.64313889824952	0.100354198381555	0.60166465788124
TTLL11	23.0895575972662	0.0022668955860369	0.0678936458937677	0.0333889211014516	0.973364444418458	0.993871332392755
NDUFA8	7.81488556074003	-0.123605893038042	0.101619989462965	-1.21635412177532	0.223850052707722	0.736033041835913
RBM18	6.90449653137076	-0.260547912292839	0.0858494623160894	-3.03493936087248	0.00240584052996736	0.238443684525248
MRRF	30.5751733315436	-0.0374094363457283	0.0516542724223863	-0.724227340573584	0.468926176057229	0.861335712606708
PTGS1	37.1113608850392	0.0893922139931925	0.0639169137271952	1.39856899810164	0.161942268432619	0.680625554630958
AL359636.1	1.83098879121203	0.175369671064842	0.292570346223983	0.599410272873602	0.548899328193507	0.893041123680391
PDCL	7.8327401067842	0.0104119919350312	0.0814669633393277	0.127806309554745	0.898302256714737	0.982282271739606
RC3H2	35.7998878073243	0.021798295321392	0.0414495177417722	0.525899853822039	0.598957790502589	0.90894345266121
ZBTB6	2.72632761250241	0.0169487663305034	0.125106158662922	0.135475075820761	0.892236269182135	0.981275535655962
ZBTB26	7.40321477991752	-0.00654631799467773	0.0815755884711634	-0.0802484924395222	0.936039623101953	0.98909282827367
RABGAP1	84.1470420463061	0.00867578671489758	0.0284604216327379	0.304836900410424	0.760490375775743	0.951731795985274
STRBP	97.1838682519125	0.0289240405430011	0.0638222746802639	0.453196641578578	0.650407150568656	0.924164639195388
DENND1A	255.835855959328	-0.0600212972631838	0.0441864039907349	-1.35836573792629	0.174347660358355	0.693098264733036
AL390774.2	1.89195216911475	-0.087391348560917	0.213693098607685	-0.408957280933798	0.68257101139755	0.929168135340929
NEK6	80.823209558854	-0.0662100042930817	0.0954136327919194	-0.693926039242989	0.487728592752583	0.871134427845809
PSMB7	29.1624901657767	0.0224864741892568	0.0522241817901673	0.430575902167423	0.66677676617933	0.927251744920112
NR6A1	49.2450900363312	-0.0471849073747527	0.0751021330506001	-0.628276527684797	0.529822805324898	0.886293154019507
MIR181A2HG	14.7351502212104	0.00624797628094234	0.0889929728341849	0.0702075240545544	0.94402848577578	0.989541541132709
RPL35	36.5302480488342	-0.271159106132541	0.136524370743083	-1.98615898873336	0.0470156730237394	0.486882116448909
ARPC5L	8.8624361475453	-0.0488107230576516	0.0932640834582655	-0.523360346745849	0.600723513221855	0.909123183523879
GOLGA1	24.0264492751022	-0.023950189581448	0.0498435446251642	-0.48050735078252	0.630866677558833	0.919398136415981
SCAI	36.697928248047	-0.0558001255072447	0.0521992607973032	-1.06898305943305	0.285077302921942	0.770099768066676
PPP6C	28.5455748235744	0.0121720051368088	0.0466758315178294	0.260777467502841	0.794264121694352	0.958847077252086
RABEPK	11.3806443846661	-0.0432052038116006	0.0876900644690643	-0.492703524318228	0.622222087062854	0.917244282166403
HSPA5	42.4858222789772	-0.322815802124886	0.192380606086062	-1.67800595232803	0.0933459370127111	0.589443804658806
GAPVD1	73.7187575148921	0.00120112288567983	0.034978220750902	0.0343391647686612	0.97260669430431	0.993768607989008
MAPKAP1	123.107957999754	-0.0216222557970497	0.0320927811097658	-0.673742039466627	0.500475329711477	0.876579032697579
PBX3	107.895405991998	-0.0278548407972695	0.0536712443260307	-0.518990031758212	0.603767692594276	0.909794720225428
MVB12B	176.777909092588	0.0902318656201021	0.0503377401814962	1.79252913012711	0.073048247262146	0.551157233541971
ZBTB43	17.3173113415493	0.0642230674201772	0.0548383901776383	1.17113334676928	0.241545181759658	0.747744923963845
ZBTB34	10.4298096046388	-0.0936341932260778	0.0750440730474136	-1.24772269712651	0.212132626358872	0.72949460957247
RALGPS1	32.1853337108768	-0.00176492843779082	0.0594655821426059	-0.0296798311594479	0.976322397238298	0.994663913987777
GARNL3	86.1377764094602	0.133577557564551	0.0645385654918832	2.0697323615188	0.0384774144766189	0.461295436442982
SLC2A8	8.38674566639989	-0.121891650618913	0.0868705523032214	-1.40314119557397	0.160574738804275	0.679111115761106
ZNF79	6.76239788740041	-0.00621858106990048	0.0917332170226507	-0.0677898505223576	0.945952923286826	0.989940788824603
RPL12	24.0075620433737	-0.0281077422294767	0.0994452858307132	-0.282645295799389	0.77744875445145	0.955649069958426
LRSAM1	42.871055730291	-0.0257788842074128	0.040609068145888	-0.63480610081478	0.525554883852262	0.883971065977426
FAM129B	3.09533870450814	-0.0721261012776443	0.21248626357289	-0.339438889200961	0.734279126351148	0.943808877052479
STXBP1	20.2101224546517	0.0104274082522778	0.104096988547261	0.100170124014141	0.920209264273854	0.985397920970915
PTRH1	3.53408429840569	-0.0229749048634792	0.124311486515997	-0.184817232159175	0.853372391389596	0.975288781777443
TOR2A	4.84104846499024	-0.0552516859682559	0.117668404454517	-0.469554135831021	0.638673598879269	0.920969123970899
SH2D3C	25.6923347707623	0.0636235250704212	0.0710148392899076	0.895918736233248	0.370296166609635	0.816059839034974
CDK9	17.9020203097145	0.194704067599268	0.0836689812691455	2.32707587263368	0.0199612274008632	0.382406184613311
FPGS	20.4322614928536	-0.0674449027064334	0.0566031476201911	-1.19153979137328	0.233441745279569	0.743069332170971
ENG	48.237029775658	0.0782067842328368	0.0508732418854147	1.53728721297116	0.124222991399798	0.639504003867233
AL162586.1	3.02182378826695	0.14002966868981	0.125713657684514	1.11387792916839	0.265331559071681	0.756962601349035
AK1	2.29545314863541	0.148000642413963	0.140430948409626	1.05390331753836	0.291927183874293	0.774752642559089
ST6GALNAC4	2.50233753361786	-0.0542992075003264	0.132290917816883	-0.410453025773751	0.681473655324193	0.929159606602968
DPM2	6.04428189455475	-0.0469581682952154	0.102034603931145	-0.460218068047813	0.645359703341997	0.922837868825838
FAM102A	6.02718421229871	-0.0535784434153155	0.0960513338868641	-0.557810508685115	0.576973786023175	0.90197787070191
NAIF1	1.93625176738121	-0.0376163820154341	0.151617616121856	-0.248100339377462	0.804056773039774	0.960807973671293
SLC25A25	26.7002410705459	0.0492974526649807	0.0761839059868943	0.647084866893819	0.517577018907032	0.88272214000223
SLC25A25-AS1	4.92805681983535	0.00715175997210627	0.105690095860361	0.0676672673431508	0.946050506441345	0.989940788824603
PTGES2	9.38986088177472	0.0668200279006202	0.0879118097288047	0.760080222517889	0.447206633743196	0.851571026039946
C9orf16	11.2882776280339	-0.0455510201897856	0.10246816773491	-0.44453825218802	0.65665347926949	0.924282259639939
CIZ1	16.7951341085433	0.030529165769854	0.0531339232907886	0.574570140487755	0.565582051167248	0.896960951650288
DNM1	30.3242245610089	0.0236662822340802	0.0901450574899234	0.262535549846709	0.792908581420702	0.958847077252086
GOLGA2	17.8664784494906	-0.0372675057440127	0.0552130833559442	-0.674975992624046	0.499691017778202	0.876380231448686
SWI5	3.32897452200399	0.26533407756572	0.113933339273526	2.32885368986438	0.0198668179829786	0.382406184613311
TRUB2	4.87921674218986	-0.130287492402717	0.104379291484002	-1.24821207875976	0.211953401722038	0.72949460957247
COQ4	10.2147750968442	-0.0882033736768411	0.0763652284495401	-1.15502009838317	0.248082196154991	0.749881691420345
SLC27A4	15.5552009580066	0.0354378590471163	0.0669471877467133	0.529340518099001	0.596569252850554	0.907989491971501
URM1	11.843266237691	0.0765366312408903	0.0695528420513535	1.10040983205806	0.271153596529636	0.760370321117461
AL359091.1	3.46043651098332	-0.169147138099723	0.224332782971762	-0.754000979522527	0.450848633574855	0.854172642150162
CERCAM	7.36317353654089	-0.186702125946117	0.151694161103405	-1.23077990997193	0.21840519137864	0.733987892923503
ODF2	14.217139150627	0.0504910337196732	0.06238631630963	0.809328659013633	0.418326125679348	0.836870806789732
GLE1	17.0983821365378	-0.0351759847403313	0.0578257390291221	-0.608310163102559	0.542981781744054	0.889918051985313
AL356481.1	1.71062775703741	-0.117543451208238	0.161534337633475	-0.727668512653618	0.466816529653673	0.861268233025967
SPTAN1	35.3435686732332	-0.0548233568887489	0.0568947861351795	-0.963591931930125	0.335250553384465	0.798324060097456
WDR34	1.52429999274963	-0.14950727941528	0.166482200210869	-0.898037623397047	0.369165491709277	0.81574539529727
HMGA1P4	1.58236644221929	0.0800698719824411	0.173842560596195	0.460588429598832	0.645093914342103	0.922837868825838
SET	19.9708134640966	-0.0444861662992816	0.0627565137300575	-0.708869305433943	0.478405584510244	0.865620752053369
PKN3	1.78203874013653	-0.222761881813965	0.177500727758969	-1.25499137173374	0.209481892195653	0.726989681898994
ZDHHC12	2.79035545059336	-0.162794560412175	0.155931045161948	-1.04401634865654	0.296477825800684	0.775092383951542
ZER1	26.8340806919526	0.0356856723474921	0.0744403623589495	0.479386064450045	0.631664005451143	0.919534382327631
TBC1D13	12.2136822213478	0.0517323838845327	0.0643993693253685	0.80330575324678	0.421798033435443	0.838104900601955
ENDOG	3.8820956594947	-0.0219167168445524	0.134268153987698	-0.163230938935531	0.870336607132997	0.978125738698604
SPOUT1	7.10611708851346	-0.0724430503202451	0.0889729372724881	-0.814214440267173	0.415522114417418	0.835637882212806
KYAT1	11.8478810874734	0.0214217812344609	0.0770970999267594	0.277854565928046	0.781124002137961	0.956500383175823
LRRC8A	5.0302531458204	0.10235590264012	0.0954624364449769	1.07221129537288	0.283625138145906	0.769151756888254
PHYHD1	1.51418389645335	-0.0817783414642992	0.18317505144285	-0.446449125140898	0.655272854134282	0.924282259639939
DOLK	1.7266834275464	-0.412995285298521	0.177403154893835	-2.32800417526777	0.0199118819629373	0.382406184613311
NUP188	12.8276255138265	-0.0901878423899488	0.0597497503808582	-1.50942626228681	0.13118988590436	0.64632494012052
SH3GLB2	13.8279148038926	0.115460537243411	0.0645693236794739	1.78816395563571	0.0737495596847523	0.553567891178656
MIGA2	17.1542647267625	0.0280106740129688	0.0629686156513501	0.444835474358538	0.656438656072712	0.924282259639939
DOLPP1	1.66628078986445	0.182126033627053	0.170436778063576	1.06858411486233	0.285257109544983	0.770099768066676
CRAT	3.08210629668222	-0.067711433353425	0.119676498994396	-0.565787217393412	0.571538437003802	0.900055756691459
PTPA	16.6797522554262	0.0349574648908458	0.062388314586282	0.560320712663271	0.575260701938426	0.901424324775194
IER5L	14.9203853698057	0.0712100703347412	0.103569044693043	0.687561332112242	0.491729065590639	0.871751258741214
AL161785.1	2.6507646755799	0.0318072327253763	0.136848728846828	0.232426219763996	0.816206986032591	0.96378727813246
C9orf106	2.93222646555664	0.208758448655258	0.177347356977713	1.17711620975267	0.239149126058221	0.746311349512324
LINC01503	15.3301285298372	0.0385064899686062	0.0778906935055019	0.494365735309396	0.621047908293666	0.917244282166403
NTMT1	8.68337981845307	-0.085289102331925	0.0825500484436524	-1.03318052429905	0.301519425291863	0.776488909806792
ASB6	4.59571190826382	-0.110672091531928	0.0976594383412067	-1.13324521840129	0.257111289822606	0.755299492850184
TOR1B	10.8441728568376	0.0740776669193043	0.0895426930605584	0.82728879808434	0.408073391434237	0.831994852229837
TOR1A	5.08026671652374	0.0631304156467346	0.0877394301840142	0.71952160521595	0.471819595155465	0.862332367032836
C9orf78	10.6943802593881	0.0312873130637971	0.0724290342339448	0.43197197635881	0.665761780884508	0.927251744920112
USP20	13.6687133940546	0.00864710014304488	0.0662450576316775	0.130532004230757	0.896145535030426	0.981747310544089
FNBP1	123.440720214789	-0.0167238252489696	0.0464728337663344	-0.359862394728436	0.718950040253349	0.940419292191474
GPR107	46.6436785498814	0.00249041621449228	0.035713383719971	0.0697334151818167	0.944405845040076	0.989562221760194
NCS1	3.93498711427865	0.101353800551949	0.141799495971857	0.714768411955885	0.474752156927377	0.863628259139663
FUBP3	37.2509224219459	-0.00398647050010322	0.038402174132353	-0.103808458509767	0.917321353819163	0.985065909835444
EXOSC2	4.93044042281855	-0.114485965901515	0.100076872123135	-1.14398025710326	0.252631824803135	0.753336353238291
ABL1	107.180724147751	-0.0254976545559383	0.0366032249303361	-0.696595849258251	0.486055754195706	0.869768054233158
NUP214	52.32227722057	-0.0328419547524506	0.033793762609733	-0.971834806669079	0.331132736897023	0.795358059911357
AL157938.2	5.21765281833705	-0.304805156010206	0.177107135931522	-1.72102131518889	0.0852469560760157	0.577325167657126
AL157938.3	3.07535220232539	-0.0392654800850557	0.176505825582168	-0.222459966720909	0.823955834385531	0.966542329591711
FAM78A	32.1475536992172	0.0961734599132272	0.0588467780592219	1.63430289788237	0.102195265513244	0.605129032011056
PLPP7	7.08113311528774	0.140584361261148	0.0990729290506854	1.41899873767965	0.155899384083022	0.67313158153743
PRRC2B	165.163427894056	0.0666445353975175	0.0294894865604065	2.25994220892935	0.0238248378085041	0.400327071154398
POMT1	11.2119094889065	0.0832916285044712	0.0801843927855099	1.03875112863014	0.29892049563251	0.775524308421062
UCK1	6.10617903011391	-0.00944445311697428	0.0864508140620519	-0.109246549259737	0.913006940255786	0.984603237161632
RAPGEF1	344.947722583437	0.160946964679868	0.0831464082790644	1.9357055585574	0.0529037732878276	0.498248656845628
MED27	60.9672291283887	-0.0572214716438674	0.0431372816929756	-1.32649692790413	0.184675152047888	0.701303786386364
NTNG2	3.18561230517204	0.181285371268884	0.136974488421958	1.32349734142042	0.185670039827599	0.702379745327765
SETX	185.647363409901	0.0137682117306091	0.0280381999124878	0.491051913945336	0.623389730441668	0.917620999301159
TTF1	24.7763916135215	0.0686274060965633	0.0561849418456818	1.22145549754338	0.221913605479796	0.735852817284334
DDX31	18.2889295364015	-0.132063000604996	0.0750869093290808	-1.75880192413045	0.0786111578712278	0.567229511289997
GTF3C4	4.05584542906537	-0.0470523331211959	0.108877194725235	-0.432159675310685	0.665625365085561	0.927251744920112
TSC1	23.7023202411783	0.0293527943276582	0.0483332611308856	0.607300100197488	0.543651771867844	0.890297652754642
GTF3C5	10.6065313308931	-0.0145152223123263	0.068881194591198	-0.210728376568852	0.8330992304811	0.968658193376212
RALGDS	7.54940814725684	-0.007732133746121	0.107495781396076	-0.0719296482680691	0.942657895248023	0.989368747654088
AL162417.1	8.89541484986266	0.0459785537617656	0.110939684181693	0.414446409334133	0.678547206762574	0.928585841031606
SURF6	9.68573454124247	-0.0890874879264597	0.0792253793731593	-1.1244816829068	0.260808736886905	0.755299492850184
MED22	7.29387427385881	0.0230684861850524	0.0798006311999679	0.289076487719081	0.772522845926275	0.954702617326699
RPL7A	31.1578483638897	-0.06992201847167	0.112865988734653	-0.619513630771943	0.535578045107444	0.886867790791899
SURF1	6.4608889128793	0.110743833490421	0.0944317848962428	1.17273896296783	0.240900501547891	0.747566639547557
SURF2	1.73735501556833	0.0244063947764416	0.161588006339052	0.151040880628422	0.879943467725497	0.9786975294081
SURF4	20.2937673853473	-0.0680900195142245	0.0764006255445149	-0.891223324795317	0.37280937356976	0.817181651773545
REXO4	9.29582250550357	-0.110254257896126	0.0828138547186676	-1.33135039143725	0.183073744542798	0.699349490383983
ADAMTS13	1.88491156085676	-0.144688552423517	0.152379588228822	-0.949527125681979	0.342352582591886	0.800846616953691
CACFD1	1.35067014079052	0.206881527054745	0.183587613199861	1.1268817293764	0.259792489145695	0.755299492850184
SLC2A6	1.48624084225893	-0.192892715967954	0.185808326898419	-1.03812740358729	0.29921074493828	0.775524308421062
ADAMTSL2	53.3980134845288	0.256298562906785	0.11519917936661	2.22482976281575	0.0260926685668615	0.409090263149856
VAV2	17.9526478173133	0.089568430813537	0.0692702774984114	1.2930283239531	0.196001263104353	0.712053092812237
BRD3OS	1.73944324883153	0.00709281588777049	0.168149166153079	0.0421816893300164	0.966353859365237	0.99322276030524
BRD3	16.2264651822179	0.0723120953054997	0.068812257737163	1.05086067051752	0.293322585985138	0.774854064673222
WDR5	16.0449285409792	0.0991906898683412	0.0688233033487899	1.44123697994635	0.149517744381327	0.667565578339474
RXRA	26.6773938993599	0.0140221283230401	0.0697326012168726	0.201084257267708	0.840632691458456	0.969940300706645
COL5A1	8.33821250002949	0.122922259703458	0.160039673940138	0.768073669966587	0.442443418618492	0.850388440412779
FCN1	1.42860163468882	1.05222121243091	0.625334888983539	1.68265233712014	0.0924424136185679	0.589443804658806
OLFM1	12.0441282679883	-0.0189630029500906	0.144779591355026	-0.130978425706354	0.895792374153753	0.981747310544089
PPP1R26-AS1	2.29668591760979	-0.0607264739173549	0.144361324110101	-0.420656116114869	0.674006210314838	0.928165531394618
PPP1R26	3.27182807058123	-0.14717027540055	0.116972812537577	-1.25815796173382	0.208334634775711	0.725600879263673
MRPS2	2.75688896504105	0.0896503247157163	0.131818099085277	0.680106338490883	0.496437131317544	0.874334689283108
KCNT1	4.15391324559637	-0.132115838925592	0.146490330781098	-0.901874125214545	0.367123737776756	0.814546214408654
CAMSAP1	41.9140447413165	0.0788096069593578	0.0467467530588777	1.68588408397257	0.0918181280938694	0.588495101162518
AL355574.1	2.74536856570852	-0.0341958800817547	0.126324768686696	-0.270698141285067	0.786623206495979	0.957094246120806
UBAC1	24.6887503421282	0.0872026058735323	0.0628770026558822	1.38687599901638	0.16547957759856	0.683047039039001
NACC2	14.7631151992165	-0.107358808844946	0.086692091764731	-1.23839218387188	0.215570677387411	0.732094099622755
TMEM250	3.10229177074239	0.0763076248796344	0.123731914629356	0.616717401554941	0.537421141264852	0.887524715668461
QSOX2	6.97435845983652	0.0631098486082198	0.0848237461973529	0.74401157031413	0.456869475322774	0.856676093697346
GPSM1	2.62366522027807	0.0997674200105013	0.144792806056097	0.689035752037628	0.490800769190329	0.871751258741214
CARD9	18.0663897220516	0.0488782205282696	0.0716783209533373	0.6819107908525	0.495295361663372	0.873792529832485
SNAPC4	9.77253869007292	-0.0240587909799665	0.0647717924843228	-0.371439326552367	0.710310338905911	0.93667425069601
ENTR1	14.3315532667592	-0.091199186700291	0.0647236017879402	-1.40905611215975	0.158818576789098	0.676461697402526
PMPCA	8.75805733675785	0.00363335146255344	0.0767705490821557	0.0473274127382523	0.962252280351351	0.992573034806866
INPP5E	6.96161220608541	-0.0503470006848952	0.0814333845601678	-0.618259955137882	0.536403994247972	0.886971018260885
SEC16A	20.9449148473352	-0.0303310094753938	0.0644303148330897	-0.470756809957672	0.637814410403063	0.920875826592053
NOTCH1	33.4293779544196	-0.0651450989112157	0.0837123023929188	-0.778202212208253	0.436449812867581	0.845654612474047
EGFL7	3.91629654039838	-0.0800075470432884	0.153166848508447	-0.522355508534707	0.601422827487317	0.909123183523879
AGPAT2	12.1845643350799	0.0749819652018667	0.0837259539457511	0.895564178945636	0.370485574379025	0.816226918503904
SNHG7	12.0300750928511	-0.0719600651290432	0.0918564538233357	-0.783396943098212	0.433394050711749	0.844392642538504
RABL6	32.9963214797816	0.0537523967491727	0.0472942009531864	1.13655365067652	0.255724925313502	0.754779811394607
AJM1	1.62949687049217	0.185415413456047	0.168806029546958	1.09839330949057	0.272032782619374	0.760817853829173
PHPT1	9.59096134302359	-0.0514089609472407	0.0999765765064195	-0.514210055431731	0.607105138250341	0.910721079519378
MAMDC4	2.54907582943708	0.0771027591265901	0.158354745633465	0.486898948422144	0.626329944175669	0.918655606016385
EDF1	20.0291802452946	0.00614914349380292	0.0887345270007656	0.0692982055761662	0.944752254048662	0.989651916534246
TRAF2	9.35660699453122	-0.146930041937098	0.10802212123482	-1.3601847497301	0.173771467264074	0.692238107082693
FBXW5	15.9212476472237	0.039459866035777	0.0659404835478191	0.598416388729714	0.549562133092228	0.893310419032734
LCNL1	1.1133178469031	0.223717325782849	0.232780281388562	0.961066480581383	0.336518742102038	0.798855370018399
PAXX	17.7468141439262	0.0971482384762739	0.0851739479646865	1.14058630364947	0.254042119517448	0.753546243649519
ABCA2	9.53696032060431	-0.0583796252482698	0.116858069175223	-0.499577185044298	0.617372825886196	0.916073569071393
UAP1L1	6.85708003552791	-0.0799137763273773	0.0989375395390444	-0.807719463205777	0.419252096632675	0.837211830490553
MAN1B1	11.6246800133303	0.0130295680213661	0.07758956074995	0.167929395339108	0.866638824369605	0.977411165129609
DPP7	36.3966718262529	0.0704848444852455	0.0695446861958122	1.01351876528404	0.310812437506122	0.781025623255898
GRIN1	23.7923279502912	0.0681506265072523	0.115640977720565	0.589329386957725	0.555640335116084	0.894969833674624
ANAPC2	4.89731753327256	0.0358948349255732	0.109005876114233	0.329292660222805	0.741934491349893	0.946081683690267
SSNA1	7.98761754503555	-0.0348807547694681	0.102246024822385	-0.341145338706913	0.73299417086278	0.943808877052479
TPRN	5.19291360701554	-0.0632441437995033	0.10061504065637	-0.628575443461784	0.529627041122338	0.886293154019507
TMEM203	2.90023366587149	-0.158244994421809	0.146262917933585	-1.08192149218344	0.279287414005936	0.765560318022791
NDOR1	8.64335008830598	0.135153027076779	0.0715848675892679	1.88801113459126	0.0590244556620662	0.515632961674935
BX255925.3	5.42987330738407	-0.225434741927187	0.102564045693249	-2.19798995255533	0.0279498219462279	0.417533150924368
RNF208	4.03615363580685	0.0346207104924682	0.116206170522541	0.297924889330664	0.7657604911243	0.952347565304435
TUBB4B	10.3871266601652	0.0808494635247661	0.131225196706809	0.616112343922827	0.537820375660999	0.887984446073554
NELFB	14.671963256985	0.0913460983079988	0.0614588436609251	1.48629705452912	0.137200565477313	0.652192307868127
TOR4A	4.78720245667752	0.0149924849176768	0.10322952349383	0.145234467914335	0.884525752969635	0.979391293314325
EXD3	30.6253702055273	0.116281237448597	0.0597975927124298	1.94458057881695	0.0518254786289002	0.496798702965875
NOXA1	13.0861181520245	0.0874057069986467	0.0803685093447283	1.08756162968923	0.276788677515781	0.763628640999705
NSMF	11.9175077331924	0.0967214364056856	0.0753850492556866	1.28303207811978	0.199480837887748	0.716326617012699
PNPLA7	9.15649893881888	0.0149091263473014	0.11112718780253	0.134162725091131	0.893273900449778	0.981678668411885
MRPL41	17.6193408020811	0.159390063958191	0.109645882042095	1.45368034794958	0.146034949106824	0.665035982996795
DPH7	10.9309362291137	0.0258920708139206	0.0627747391520095	0.412460030319245	0.680002271102206	0.929013960475441
ZMYND19	2.82336029406826	-0.0800166932573562	0.126910015983951	-0.630499434083084	0.528367872929577	0.885723420566532
ARRDC1	23.2050752710219	0.158021604922728	0.0598749660444377	2.63919322819237	0.00831035985384601	0.311822928093005
ARRDC1-AS1	5.22834765421516	0.100832710133171	0.0988729773188535	1.01982071206369	0.307813498316964	0.780305488848047
EHMT1	148.124876915217	0.00911961867626251	0.0277826464929069	0.328248738959797	0.7427235990925	0.946616536621248
CACNA1B	10.142711208828	-0.107516332010749	0.137885325982259	-0.77975180640021	0.43553697856122	0.845654612474047
LINC01001	21.3711815204484	-0.139238319204186	0.141595299361842	-0.983354107316568	0.325433188820213	0.791162598762511
AC069287.3	4.42156401752967	-0.503024328055385	0.219115895586154	-2.29569984737872	0.0216930491892342	0.389202009860779
BET1L	11.2520134892051	-0.0981153457339518	0.0837867401973868	-1.17101280587846	0.241593629786448	0.747744923963845
RIC8A	7.09667829064376	-0.0194810038309878	0.0810750997158665	-0.240283439665944	0.810110532233057	0.962362998486124
SIRT3	10.3338545743402	0.00692524696707253	0.0823200544707344	0.0841258793084803	0.932956348860426	0.988463262273163
PSMD13	14.6621808312528	0.0796639964425904	0.0562400745996241	1.41649876906676	0.156629524306358	0.673324227881148
PGGHG	18.8061406085751	0.129923929995265	0.0854418844002641	1.52061171060576	0.128357306317218	0.643225496191544
IFITM2	8.10475722371881	-0.260591221437543	0.194651699708878	-1.33875646514921	0.180649967602535	0.698739533337713
IFITM3	9.89338256332198	0.157745798233049	0.213565164228513	0.738630753769667	0.460131244393826	0.85775144457217
B4GALNT4	2.75046414739102	0.109180061875597	0.165651099383653	0.659096512379509	0.509833795113062	0.879599523389909
SIGIRR	7.44272693383365	0.133405914231278	0.117806276344157	1.13241771466869	0.257458860734638	0.755299492850184
PTDSS2	11.7551627281481	0.00730329933176722	0.0652055468281484	0.112004264775439	0.91082002504936	0.983971999582412
RNH1	12.9097148330072	-0.000922998033353314	0.0868652967853307	-0.0106256245878525	0.991522137723381	0.9973517632269
HRAS	5.5113658293607	0.045846896571594	0.104009572853426	0.440794970249545	0.65936143515331	0.924961598831513
LMNTD2	2.51648346751197	0.115507716706977	0.156632913087068	0.737442178852725	0.460853493446299	0.858052288740843
RASSF7	3.59216741855001	0.127870144240927	0.135860080471427	0.941189963948388	0.346607518882581	0.805069190441122
MIR210HG	1.83758907239289	0.342494648147537	0.31873255744764	1.0745518151336	0.282575434664974	0.768335811474238
PHRF1	15.805281286145	0.0712895447311137	0.0527283634840578	1.35201512090675	0.176370478137834	0.69536903739885
IRF7	13.7212786847056	0.130900835064669	0.134593088075367	0.972567291058581	0.33076840573645	0.795358059911357
DRD4	1.44405701274485	0.0398502703471315	0.18540511248501	0.214936200048709	0.829817060847387	0.9682984613296
DEAF1	27.1442705756409	-0.0761570988882227	0.0592726132658508	-1.28486150166252	0.198840686142373	0.71484294523433
AC131934.1	2.81919458994129	-0.582726262584529	0.172049723364362	-3.38696425190087	0.000706705956125672	0.165123986475794
TALDO1	15.1035129225938	-0.021765108637354	0.0654756264452608	-0.332415431802705	0.739575587548922	0.945254709335805
GATD1	6.57739799706996	-0.0161612101092501	0.0859257619895266	-0.188083407525905	0.850811267849182	0.974203524989495
AP006621.3	14.0911862719884	0.200171856893064	0.0839044732190515	2.38571138359299	0.0170461229342622	0.37342962300043
CEND1	6.56621961980352	0.0187004305072805	0.149107499988228	0.125415760500021	0.90019441155271	0.982629847968772
SLC25A22	2.95599029255508	-0.0474993783926412	0.125897583692674	-0.377285862043159	0.70596117766329	0.935056966285635
PIDD1	7.16969089760513	0.0262919393656509	0.0831028839975353	0.316378182090896	0.751715475282329	0.948940523196736
RPLP2	45.226665842444	-0.290656227538845	0.140951189522749	-2.06210553116285	0.0391976898780841	0.46477722874418
PNPLA2	9.25688497822913	0.0524179138963507	0.0846106826981249	0.61951886245107	0.53557459970492	0.886867790791899
CD151	5.8783733999397	0.0626480019199472	0.153728227952196	0.407524387384656	0.683622886251901	0.929455487069638
POLR2L	5.05267553363876	-0.0783543365306069	0.13843409068621	-0.56600463182305	0.57139063184772	0.900055756691459
TSPAN4	1.81274587004599	0.150962616348199	0.169175075800562	0.892345492584066	0.372207777319263	0.816765608162334
CHID1	9.55122685992524	-0.139489114351271	0.0829011521347529	-1.68259560644629	0.0924534028076824	0.589443804658806
AP2A2	73.3478802173651	-0.00857613651791743	0.0613124028287577	-0.139876046643778	0.888757927216021	0.979906657388148
TOLLIP	14.4701461621973	-0.0741240259174671	0.0666239790025862	-1.11257278576216	0.265891953862882	0.757259863052613
BRSK2	2.68862238394459	-0.170424405381408	0.15354842060618	-1.10990659955085	0.267039276350009	0.757686286210508
MOB2	11.2652424411839	0.0216407253891829	0.0765064007120138	0.282861632331172	0.777282906884088	0.955649069958426
DUSP8	1.65777961757047	0.114479912487831	0.186684788929249	0.613225711341791	0.539727106266382	0.889089665767329
TNNI2	1.7342593966155	0.356302245085781	0.194315678623235	1.83362581758844	0.0667095571322154	0.535533128688693
LSP1	6.74581741460361	0.0177051310719452	0.190237987670618	0.0930683260937357	0.925849280307696	0.986826374493948
MRPL23	5.48765925551622	0.109408411350412	0.111621592878334	0.980172460624763	0.327000996011477	0.791939177615822
ASCL2	2.65304583255449	-0.165251790443548	0.149551308451267	-1.10498391592071	0.269166558569315	0.75904603097069
C11orf21	1.14311001848894	0.0155060004048186	0.271178626687868	0.057180024083042	0.954401790594088	0.991466072136841
TSPAN32	4.42115842600085	0.0571001222376879	0.201828098788111	0.282914631711585	0.77724227813089	0.955649069958426
CD81-AS1	4.03308888384084	0.130672693730706	0.137308230540884	0.951674151039312	0.341262262656978	0.800801447895779
CD81	97.5423155477376	0.0478788920039762	0.0865115527684144	0.553439286104883	0.579962643860783	0.903004018040507
TSSC4	4.94552752157247	-0.125617880277825	0.110313091012349	-1.13873955597675	0.254811799059626	0.75425342209802
KCNQ1	171.016761534212	0.0776356766899662	0.0478884465375408	1.62117759717066	0.104979555922105	0.608499644311565
KCNQ1OT1	17.8408615626842	-0.149522453195443	0.119248077642819	-1.25387726285453	0.209886620545806	0.726989786421736
CDKN1C	4.46434186907065	-0.156039668229632	0.162443356769655	-0.960578944763476	0.336763919559462	0.798907687889505
SLC22A18	8.37409243262048	-0.0291019078398012	0.139532343964196	-0.208567469111454	0.834785907931627	0.968824896435839
NAP1L4	72.9205449583667	-0.0199842376449173	0.0323451697919994	-0.617843027983128	0.536678816996066	0.887118849672241
CARS	27.6911434178357	-0.100145522070633	0.0792683558380164	-1.26337327186751	0.206455065012206	0.722592727542722
OSBPL5	7.40377713841726	0.0389921926355397	0.129970472743249	0.300008085009948	0.76417098858101	0.952237356278343
ZNF195	16.8307537627528	-0.0628563876609769	0.0604393096289013	-1.03999182066964	0.298343700746014	0.775524308421062
AC127526.1	3.39946433175821	0.0637589047383046	0.124085031624017	0.513832360791887	0.607369200740381	0.910833618136807
NUP98	60.6716177890257	-0.0301796635939794	0.0439501635698329	-0.686679209874307	0.492284900950478	0.871751258741214
PGAP2	8.07102060530102	0.0595297684865196	0.0818163496475449	0.727602352622266	0.466857040044727	0.861268233025967
RHOG	18.7039917356294	-0.0248629118631037	0.0825403116108741	-0.301221444138917	0.763245638709849	0.952193014363005
STIM1	86.089336020108	-0.0438024610719752	0.0426010450747465	-1.02820156160772	0.303855024020639	0.777705837737719
RRM1	6.38218807564471	0.0341223961119739	0.0933489393284088	0.365535980992014	0.714711353268464	0.938937214692715
TRIM21	2.6597564067484	-0.167276320272032	0.137230794194232	-1.21894157396826	0.22286636881075	0.736033041835913
OR52K1	2.94274980818195	0.140813260618156	0.171007027955933	0.823435517834052	0.410260372103769	0.832304502116415
TRIM68	1.66588902743389	-0.129368527992651	0.165576076032211	-0.781323794432018	0.434612078825531	0.844880262568905
HBB	2.55355168365367	-1.2384476179467	0.440419009023099	-2.81197585157309	0.00492381997787198	0.291194308238676
AC104389.4	20.8993997085483	-0.089687197735311	0.0805196004272731	-1.11385547443592	0.265341193669169	0.756962601349035
TRIM5	11.3570491799873	0.0127937206104861	0.122523651138712	0.104418375485742	0.916837340864027	0.985065909835444
TRIM22	80.7236950945557	0.0642024383557575	0.0585797727490924	1.09598305597306	0.273086189624951	0.761301714616113
FAM160A2	13.4172656957419	0.0296068264986355	0.0778109858424766	0.380496740634705	0.703576715538855	0.93387835771764
SMPD1	4.21440623597702	-0.0915824205498743	0.107178173427871	-0.854487603406564	0.392834875195857	0.826027673370756
APBB1	9.82762393697336	-0.0373707821536276	0.0945699076159658	-0.395165683204268	0.692720616839946	0.931862583975181
TRIM3	5.51147676326307	-0.00180135579470232	0.0873563199663397	-0.020620783881423	0.98354816085049	0.995953397659414
ARFIP2	5.13034576137814	0.0668773133224707	0.102317904807589	0.653622779397553	0.513354864598304	0.881353519079801
AC084337.2	13.0521973335085	0.0332963742744194	0.069273299002352	0.480652354571548	0.630763599142459	0.919398136415981
DNHD1	19.0166692631585	0.0221462093489653	0.0642746318231533	0.344555989210469	0.730428197289451	0.943774639114709
RRP8	4.7073274757731	0.0324774214451612	0.0979772146393336	0.331479329808616	0.740282451715982	0.945254709335805
ILK	24.3573934418822	0.109248005327306	0.0596918041350687	1.83020109561613	0.0672198740365912	0.535533128688693
TAF10	6.06723948052047	-0.156658961941184	0.105451289295625	-1.48560499342973	0.137383633482026	0.652192307868127
TPP1	26.2718258683427	-0.0777572261661951	0.0672524575866178	-1.15619902909938	0.247599756874744	0.749881691420345
DCHS1	1.92075509831282	-0.202043522082057	0.161105562596095	-1.25410643075432	0.209803323274231	0.726989786421736
MRPL17	3.81730871845872	-0.0528115332270756	0.130872902595783	-0.403532986428752	0.686556173203708	0.930320140928424
AC087280.2	2.69588184767884	-0.475532467341901	0.230789315076125	-2.06046136574845	0.0393544555999469	0.465063615623816
ZNF215	1.69225292508616	-0.273505624416197	0.249530399336448	-1.0960813798379	0.27304316244063	0.761301714616113
ZNF214	1.42330262902435	-0.267530769852095	0.195940307963687	-1.36536873210221	0.172137186279304	0.689652496241952
SYT9	1.53090630744487	-0.307592886243603	0.188296840261722	-1.63355309529393	0.102352723440481	0.605764001703166
AC107884.1	10.1912056882387	0.209092520612797	0.11463014535193	1.82406224794407	0.068142662084412	0.535907660360474
PPFIBP2	24.6631469354023	0.0361591692730547	0.075560654269346	0.478544946741204	0.63226239158837	0.919606021404561
EIF3F	16.1133998152545	-0.0365868207391135	0.0622972274004072	-0.587294527635339	0.557005915792913	0.895305797931197
TUB	1.09311972388164	-0.0609503445724975	0.221880620474533	-0.274698819762374	0.783547637985955	0.956737346969039
RIC3	10.1676771827556	0.0386972306073033	0.128466559847007	0.30122415244394	0.763243573640008	0.952193014363005
LMO1	8.15029363091833	0.395384926634175	0.217309912984401	1.81945186579021	0.0688425200045061	0.536665601043635
STK33	1.16430355234653	-0.132753043528608	0.214742698411037	-0.618195843262185	0.536446249784809	0.886971018260885
TRIM66	25.9731112004571	0.00673830584816541	0.0852682316014901	0.0790248105491102	0.937012888807004	0.98909282827367
RPL27A	33.0597993614777	-0.557807411010256	0.138937965314996	-4.01479473047998	5.94975532291206e-05	0.0534399585909807
ST5	62.1503391124044	0.0325330269743192	0.0615347084555919	0.52869393210496	0.597017787182393	0.907989491971501
AKIP1	11.9871348687855	0.0129781897507435	0.0716031503005769	0.18125165856898	0.856170048350173	0.975288781777443
TMEM9B	12.280879534359	-0.00184417971748806	0.0766600754845149	-0.0240565862456081	0.980807472448011	0.99561501187475
TMEM9B-AS1	16.2044886222608	-0.196606488683793	0.09916390329056	-1.98264168875762	0.0474074672353028	0.489083066502897
NRIP3	2.11330486223002	0.305842404352883	0.189119859185768	1.61718819837139	0.105837663021562	0.610808882480474
SCUBE2	2.22761832836628	-0.0125390453505779	0.155783375108947	-0.0804902663189107	0.93584733746999	0.989034043595914
DENND5A	113.265081092124	0.0810731905331059	0.0502953096537664	1.61194336194001	0.106974265142104	0.611618470501199
TMEM41B	20.3350447949009	-0.014625067110406	0.0678262114423617	-0.215625593695946	0.829279604181409	0.968162596121152
IPO7	39.4403513525971	-0.103901215719261	0.0596848876424083	-1.74082954368226	0.0817134616965713	0.570810450786837
AC132192.2	1.9539885750653	-0.0283171546221931	0.153793387557972	-0.184124656279641	0.853915664233563	0.975288781777443
ZNF143	20.3025386487919	0.0389465939651085	0.0587072121360863	0.663403908106356	0.507071903605522	0.879599523389909
WEE1	1.10669685425892	-0.187788133543816	0.279688605113067	-0.671418606660435	0.501953894867869	0.877519692359322
SWAP70	101.859376279702	0.0761789956376478	0.0571097696465315	1.33390479613455	0.182235059544695	0.699349490383983
SBF2-AS1	12.6563361495578	0.0312345976695685	0.0838354998094384	0.372570065671058	0.709468455409205	0.936468369621319
SBF2	308.495819685245	0.0427153901621117	0.0337494458196628	1.26566197235823	0.205634128452942	0.722550152913537
AC011092.2	7.27848506239168	-0.0570774259221186	0.148018720224714	-0.385609508280213	0.699785890282588	0.932597758906315
AC100763.1	2.21017151291031	-0.130702299181901	0.203969404394571	-0.640793650252874	0.521656758961796	0.883763544513427
ADM	1.44107002635032	1.17958763123288	0.487597440163819	2.4191833961158	0.0155553953800194	0.369498490919435
AMPD3	66.6339965290828	-0.00251258105058302	0.057110714999626	-0.043994914975228	0.964908457206581	0.99322276030524
MTRNR2L8	8.80914126263864	-0.91961994619114	0.293094211245374	-3.13762575618134	0.00170322192763635	0.216814241363537
RNF141	9.71471135498072	-0.0280292868629842	0.073332616509076	-0.382221284297351	0.702297235641257	0.933427948083685
MRVI1-AS1	2.26060630896156	0.0935225416775383	0.154563861764795	0.605073790274823	0.545129968247354	0.890492546079351
LYVE1	36.3533720275372	-0.139232019671497	0.143699851795621	-0.968908582240721	0.332590803064486	0.796147979768506
CTR9	21.084742004286	-0.11807326997465	0.0644003103003943	-1.83342703511674	0.0667390901886466	0.535533128688693
EIF4G2	30.9611820456323	-0.150285222590034	0.0564407817220692	-2.66270625609125	0.00775150479850407	0.306216777556658
AC116535.1	1.58011433859317	0.0855230254860146	0.178833686069742	0.478226599057306	0.632488932669325	0.919710457491741
ZBED5	30.8949630073809	0.000867525942715424	0.0601116989360377	0.0144318985833111	0.988485410647887	0.996538409139988
ZBED5-AS1	4.74690814198963	0.0901048041296124	0.120167400802317	0.749827353575207	0.453358692087531	0.855466842780554
GALNT18	3.25648527303044	-0.164116512290687	0.160174053732953	-1.02461359044022	0.30554554935328	0.779374350329425
USP47	90.0311052177873	-0.0517017764103147	0.0293928334422603	-1.75899259633742	0.0785787660932551	0.567229511289997
DKK3	12.5992410055228	-0.00346274234720675	0.14484961773793	-0.0239057748393354	0.980927767944791	0.99561501187475
MICAL2	26.6779175552637	-0.00891852400099193	0.0902175077349013	-0.0988558011067927	0.921252762549331	0.985502354820639
TEAD1	7.58597770397072	-0.125357134239999	0.137989280498677	-0.908455597325915	0.363637563100862	0.81385949726545
LINC00958	2.40243935595056	-0.501891520205041	0.25956468014079	-1.93358942338692	0.0531636287009853	0.498494455142125
ARNTL	39.5986093856737	-0.0150138882115419	0.0787758329519332	-0.190590028044552	0.848846803450343	0.973565635465673
BTBD10	42.4777570432221	-0.0252805235064819	0.0479356659195101	-0.527384422883182	0.597926658587353	0.90872586853109
FAR1	76.2402471344894	-0.0704461415330731	0.0361823210647447	-1.94697685112618	0.051537510009296	0.495764453114244
SPON1	12.8433836182672	-0.000562877959477829	0.227188300215178	-0.00247758339203518	0.998023176485822	0.999205174117163
RRAS2	6.09567239275982	-0.292223157240661	0.142177762262966	-2.05533659124679	0.039846505378787	0.466314437132367
COPB1	34.7969440033717	-0.00828479368803259	0.0410974932871624	-0.201588783776759	0.840238214463742	0.969940300706645
AC018523.2	2.37898096593346	0.164965986965686	0.154230711886169	1.06960530070976	0.284797008221823	0.770099768066676
PSMA1	142.740450685033	0.201406750132654	0.0767895369877841	2.62284105404484	0.00871999430200388	0.318867781460808
PDE3B	332.79944752581	0.283647701615247	0.0943651433155004	3.00585249647636	0.00264837434277524	0.239713017844417
CYP2R1	10.6556778221801	0.00883892877064365	0.0755198075476894	0.117041198298367	0.906827406295046	0.983809262076707
CALCB	8.49880159677073	0.0558992030114016	0.104845873770218	0.533155965049337	0.59392562098388	0.907797382740237
SOX6	5.71111510451345	-0.244528005232385	0.142376568247125	-1.71747365625469	0.0858926637757575	0.579241422393905
C11orf58	39.5098234678603	-0.0231734943055432	0.0433989721808147	-0.533964127283813	0.593366353261138	0.907780704069979
PLEKHA7	43.2202359638951	-0.321737308557208	0.159301815507989	-2.01967132346381	0.0434174915361807	0.47609831147715
RPS13	16.4120657981949	-0.334528065267292	0.150003276668438	-2.23013838562154	0.0257382571719834	0.409052923815166
PIK3C2A	58.6023086692339	-0.0137189421793907	0.0352089400136117	-0.389643714752189	0.696800022266263	0.932597758906315
NUCB2	10.1206492813207	-0.119508554190902	0.0988658643666818	-1.20879491578265	0.226741645364467	0.738220250460526
ABCC8	1.93935078252354	-0.0482854045702069	0.168279615064481	-0.28693555396894	0.774161666472387	0.955275080970717
KCNC1	5.77927415890841	-0.00883548730145459	0.124902151646989	-0.0707392721818465	0.943605264430109	0.989368747654088
SERGEF	63.1664546177805	-0.00427383380893493	0.0396345013465296	-0.107831148714809	0.914129633842012	0.98491967579382
SAAL1	6.24737922122276	-0.124175044558524	0.091124313071027	-1.36269937598033	0.172977274593304	0.691030276641903
HPS5	30.4003532834282	-0.0929910503868079	0.0658389504291959	-1.41240177403514	0.157831694415376	0.675059309655766
GTF2H1	24.6707657853632	-0.0443938503910264	0.0461563825070831	-0.961813902643125	0.336143093153723	0.798760259729656
LDHA	23.1172049743232	0.0750954706824592	0.123219425720739	0.60944506309138	0.542229476275106	0.889744211412372
TSG101	35.6559985457393	0.0232344077167631	0.041076125551373	0.565642630722422	0.571636741629805	0.900055756691459
UEVLD	30.127037716392	0.0639625780932676	0.0505706825806541	1.26481539954014	0.205937509749697	0.722592727542722
SPTY2D1OS	7.37556552984816	-0.138159965888064	0.0822749218735983	-1.67924760962185	0.0931037967581112	0.589443804658806
SPTY2D1	7.39867468418115	0.135667270514459	0.0804307966135164	1.68675776228306	0.091649940191611	0.588495101162518
TMEM86A	4.72682376142941	0.164014872804726	0.137917115371191	1.1892278370476	0.234350023191275	0.743741469315031
AC103974.1	3.24081979688971	0.16050479232963	0.170836384274227	0.939523468677418	0.347462048632082	0.805504400513819
PTPN5	2.80029822359521	0.0940562243935596	0.158180105229725	0.594614754219322	0.552101015416832	0.893897176367463
ZDHHC13	17.818597242212	0.0498463386762426	0.0692713110794508	0.719581279746118	0.471782841532418	0.862332367032836
NAV2	126.405670164153	-0.00307286735161858	0.148194820548667	-0.0207353221944046	0.983456792034905	0.995953397659414
HTATIP2	7.43689694229463	-0.138442038464152	0.100449488333758	-1.37822542215604	0.168133700554436	0.685072132312956
PRMT3	36.6389608506776	-0.133037183508903	0.0543211831796864	-2.44908479016069	0.0143219728888313	0.358455697811967
NELL1	5.27951999758847	-0.222737346392552	0.14262687835831	-1.56167861875927	0.118363718203242	0.631634876868291
ANO5	3.94603760628873	-0.246052391760603	0.153618221704176	-1.60171357948947	0.109218960898973	0.613587292644307
FANCF	2.05035294617519	0.0618254577737862	0.152822772969417	0.404556576042228	0.685803483189453	0.930320140928424
GAS2	5.03447306055508	-0.120083919331353	0.117885384436748	-1.0186497665093	0.3083692687288	0.780305488848047
SVIP	4.23087414610429	-0.0974910845353507	0.116200958799942	-0.838986920092428	0.401476649545627	0.828492379468727
AC006299.1	2.94894111242409	0.0343211371696672	0.156329541550015	0.219543515764017	0.826226685897988	0.967291888074014
LUZP2	3.21165897539272	-0.222644459575238	0.152821622421382	-1.45689108679484	0.145146446814644	0.663513490743849
ANO3	2.55453742738064	-0.15246634075481	0.166801919222766	-0.914056273844128	0.360687277047557	0.813597033380553
CCDC34	2.20205448951526	-0.336927196080162	0.159984291431824	-2.10600173970043	0.0352042012315585	0.447983279573386
LGR4	17.997742017659	-0.0405010018524584	0.0853115789124243	-0.474742143666504	0.634970775442322	0.920245044959581
LIN7C	5.81185647865395	-0.0658175204934173	0.0933211114385174	-0.705280075203345	0.480635957494862	0.866869897735775
BDNF-AS	21.9674759910215	-0.0562318654891107	0.111376030039586	-0.504883011803566	0.613641006672656	0.915039331485665
KIF18A	1.1423939515581	-0.0818018246828015	0.245191901485418	-0.333623680828082	0.738663546421501	0.945155776470957
METTL15	78.1235818348499	-0.0352672783552207	0.0372525573509957	-0.946707578299401	0.343787807728796	0.80201999367979
AC090833.1	18.5950289682569	-0.248409218830641	0.194732985401169	-1.27564017117538	0.202082746825783	0.719781376004785
ARL14EP	13.523429915816	-0.197148674308374	0.06922849977797	-2.84779642691479	0.00440230748315515	0.283702066548981
MPPED2	6.1984719285893	-0.304192409371042	0.238817772563255	-1.27374276255119	0.20275459603578	0.719781376004785
DCDC1	2.93435327198613	-0.0836009625535328	0.142583522547669	-0.5863297599874	0.557653935863419	0.895724232960008
DNAJC24	17.5672412077849	-0.100822381374426	0.0658454844565556	-1.53119659163489	0.125720812923276	0.640065232817745
IMMP1L	21.008567436109	0.050541518245094	0.0629292098388637	0.803148782171434	0.421888744848305	0.838104900601955
ELP4	75.869934249464	-0.0934550853938359	0.0458857817585865	-2.03668940164341	0.0416811772713738	0.470535328532798
AC131571.1	3.2584829241565	-0.126535213614837	0.175359326442707	-0.721576754323232	0.470554735203539	0.862121673615951
RCN1	2.88549318805665	-0.0695532286179201	0.1484810600583	-0.468431654452161	0.639475935678636	0.9214542281295
AL078612.1	1.0830985029646	0.0573328948986249	0.186536164965885	0.307355385531328	0.758572882856154	0.951443273544202
EIF3M	21.1249967760341	-0.00815188176809991	0.0623119059582261	-0.130823823196243	0.895914676773897	0.981747310544089
CCDC73	9.63111829872061	0.0267738706641769	0.103659411934282	0.258286924115977	0.796185477028687	0.959012781022485
PRRG4	11.598130550373	0.113396830662154	0.126389204978772	0.897203449307241	0.36961036497676	0.81574539529727
QSER1	72.8906078177286	-0.00992561631631815	0.0410129192143635	-0.242011944198354	0.808770908165526	0.962362998486124
DEPDC7	1.4135260054941	-0.0548575516879323	0.212542159205044	-0.258101977946926	0.796328205106091	0.959050141211345
TCP11L1	27.981728299337	0.0888217086870106	0.0509546481233675	1.74315223356979	0.0813070266196034	0.569823343328349
CSTF3	35.2451198163262	-0.148111323019488	0.0480263927355931	-3.08395685336826	0.00204267217603701	0.227560014277735
CSTF3-DT	2.12122836834656	-0.312374374694691	0.174270132302788	-1.79247224161139	0.0730573517984244	0.551157233541971
HIPK3	92.1252707951485	-0.0115701219201455	0.0492276124045647	-0.235033172542665	0.814182986307256	0.963224365004704
KIAA1549L	6.50570108616961	-0.0333061970975135	0.124839523041345	-0.266792088643939	0.78962924589638	0.95794039277198
CD59	1.68178697913697	0.043976005285451	0.161861816580735	0.271688568770734	0.785861491591012	0.957040095584851
FBXO3	15.9973440330895	-0.0834672021347372	0.0627803965147641	-1.32951059197449	0.183679573662952	0.69980359308332
LMO2	56.4079320434623	-0.106219970934653	0.0873624546800694	-1.21585378208112	0.224040626884376	0.736063234997776
CAPRIN1	39.7834787304368	-0.0984236783814325	0.0421692262449631	-2.33401670236216	0.0195948473638326	0.382406184613311
NAT10	16.6397211705587	-0.118956892917969	0.0772592076231188	-1.53971153183782	0.123630684621728	0.638676928778533
ABTB2	1.32573733838138	-0.00234910227562479	0.206764917560209	-0.01136122270327	0.990935250822652	0.997237000269892
CAT	15.8868112146067	0.0592451485865277	0.0882188364007752	0.671570279133801	0.501857304437782	0.877519692359322
APIP	18.7904009791055	-0.0218567998704078	0.0915375452012378	-0.238774153516542	0.811280713102341	0.962592068031187
PDHX	22.0949771794262	-0.121289845412297	0.0522638817007697	-2.32072018888163	0.0203019503890526	0.382748927867805
CD44	12.0386916978108	-0.218042164262356	0.173628297639787	-1.25579854912078	0.209189017790949	0.72661324169171
SLC1A2	11.5235220052827	-0.00188334145158578	0.153296176019015	-0.0122856388234509	0.990197725051322	0.996935428939807
TRIM44	123.960838446226	-0.0368395138539097	0.0333303201807873	-1.10528532741624	0.269035973640829	0.75904603097069
LDLRAD3	11.7636109327464	-0.430689663936324	0.204303982517019	-2.10808256711514	0.0350238480877491	0.447983279573386
COMMD9	6.55904269273582	-0.132014544542232	0.089147925371096	-1.48084819688955	0.138647029892478	0.654350235331626
PRR5L	6.72919422759397	-0.322575079023795	0.173669089527363	-1.85741216183995	0.0632525375058787	0.526487198940136
TRAF6	14.2853241030521	-0.0564766158608985	0.0755174607130867	-0.747861690893845	0.454543586833047	0.856238810640676
C11orf74	6.43875666619436	-0.0648480487105317	0.0928227970417906	-0.698622006416547	0.48478828719019	0.868965458085398
LRRC4C	38.3212417374908	0.194120883274801	0.165128286769439	1.17557619637781	0.23976427220148	0.746867237348266
API5	28.1448145799773	0.00681732442616125	0.0457233704411544	0.149099341548653	0.881475245451522	0.9786975294081
TTC17	214.426162669128	-0.00393185546850473	0.0264529832309133	-0.148635616413574	0.881841167332565	0.978729340185078
AC068205.1	3.77416567228484	-0.150754538001752	0.107174388345277	-1.40662839629255	0.159537608243405	0.677516243518312
HSD17B12	74.8338062895362	-0.0949085025860077	0.0467735904082648	-2.02910449588316	0.042447648086256	0.473774492749501
ALKBH3	13.0987237259781	0.00473688529048909	0.0673169683081851	0.0703668838561337	0.943901648743822	0.989482135392623
ACCS	10.1563451200525	0.0550816404781401	0.109449791353198	0.503259437931589	0.614781880494031	0.915736982232558
EXT2	34.9140413846606	-0.0291593225328656	0.0424779636919095	-0.686457635878137	0.492424570203454	0.871751258741214
CD82	4.70413112558021	-0.0526703779284147	0.139704230360052	-0.377013479066957	0.70616358795499	0.935152683606815
TP53I11	15.6526680136212	0.0681222527261515	0.0791448965051002	0.860728306363528	0.389387699194992	0.824622844846925
PRDM11	63.3278327654335	0.193240385860999	0.166002903838877	1.16407834677735	0.244392262814767	0.749273463837209
SYT13	2.46931129567217	-0.0490246749586775	0.18702688523427	-0.262126350964296	0.793224031732743	0.958847077252086
CHST1	2.83455970231017	0.13587444288793	0.159343098712773	0.852716207890831	0.39381670055164	0.826027673370756
SLC35C1	2.11490698607046	-0.147527139043181	0.151918152460856	-0.971096189977647	0.331500380919495	0.795358059911357
CRY2	12.9384455380845	-0.0352732277600662	0.0684145872329871	-0.515580509752147	0.606147425779195	0.910570054004074
MAPK8IP1	3.51455761789474	-0.0286077693401058	0.125094097611883	-0.228690001257007	0.819109866710042	0.965126708950482
PEX16	4.78960626763785	0.109827480397751	0.0992869014280167	1.10616283536028	0.268656045629559	0.759009135679588
PHF21A	166.712130429974	0.0433348800555178	0.058985788258204	0.734666456703503	0.46254265362238	0.858818527005721
DGKZ	45.557540456166	-0.0283432490572288	0.0535434873436568	-0.529350075300738	0.596562624205584	0.907989491971501
AMBRA1	108.079528733579	-0.0403555280352062	0.039585777651943	-1.01944512471199	0.3079916925363	0.780305488848047
HARBI1	1.93696055785323	0.00773924997796264	0.148790962133552	0.052014247821155	0.958517340662429	0.991797532319778
ATG13	19.2907566820242	0.0210676789897536	0.0550036696294065	0.383023153395027	0.701702596867653	0.933241998246518
ARHGAP1	22.1906888932542	0.00057022522148656	0.0523698444409679	0.0108884268718676	0.991312463970429	0.997328216953046
ZNF408	1.36187231629138	-0.220543142293063	0.180707247368967	-1.22044436791602	0.22229646675848	0.735852817284334
CKAP5	41.3434893880724	0.010866287738585	0.0424507093224002	0.25597423251656	0.797970734082953	0.959776328675387
LRP4	25.3436184113617	-0.599218909051883	0.180082245651347	-3.32747354901392	0.000876373085431788	0.17019402176676
C11orf49	44.7038912639546	0.00936952203688155	0.0496914116972389	0.18855415285781	0.850442268858721	0.974023260362755
ARFGAP2	19.8242145102134	0.0600869075533641	0.0533330612437361	1.12663526435811	0.259896722936288	0.755299492850184
DDB2	57.590049491869	0.0365299465684727	0.0741237181738831	0.492823990328966	0.622136958022152	0.917244282166403
ACP2	5.62937520688273	-0.0193347284726249	0.107263083985355	-0.180255198286716	0.856952226077886	0.975288781777443
NR1H3	7.05741221917599	0.0610012171159518	0.0885853577824276	0.688615123797044	0.491065501140719	0.871751258741214
MADD	24.0435403556218	0.0629089915179284	0.0511162441849972	1.23070449562475	0.218433406075303	0.733987892923503
MYBPC3	2.72722227435222	0.109407398434769	0.154422305775804	0.708494785679545	0.478638049137796	0.865765563770833
SPI1	65.2093711741627	0.0295225901403764	0.0491476347355532	0.600691982416397	0.548045160128563	0.892499503793736
AC090559.1	9.09828209998292	0.0016045066990612	0.0909660300414505	0.0176385261435513	0.985927222033354	0.996430534129074
SLC39A13	4.90488958705313	0.0460261666327048	0.105466356522744	0.43640615026631	0.662542077486203	0.926565998010336
PSMC3	3.90327419895688	0.219036848323611	0.120176610432825	1.8226246150123	0.0683602649003212	0.535954919193953
CELF1	193.574887923976	-0.00718843691504254	0.0278585091865867	-0.258033797390121	0.796380823647886	0.959050141211345
NDUFS3	10.9123216354892	0.144739911810568	0.079851635089867	1.81261049504715	0.0698919179529169	0.54000900693622
KBTBD4	2.13710505150438	-0.0613934657720105	0.157132868091491	-0.390710527451608	0.696011216423281	0.932597758906315
C1QTNF4	4.62553792342712	-0.00412805324357252	0.187902651363999	-0.0219691058833214	0.982472599521202	0.995764896840315
MTCH2	25.733726975428	-0.056290119451675	0.0502506395645869	-1.12018712476934	0.262634029411508	0.756443353289897
FNBP4	100.013320456921	0.0130023925270588	0.0423871676281256	0.306753040003342	0.759031354633864	0.951731795985274
NUP160	52.2940282821018	0.020837360813111	0.0610765112909493	0.341168157327264	0.732976993514271	0.943808877052479
PTPRJ	595.426591824157	0.0675428166743622	0.0581916195219931	1.1606966300162	0.245765292814249	0.749328395694306
FOLH1	1.76223513895428	-0.398944477231712	0.230648868871069	-1.7296615378362	0.0836907643597841	0.574837288249824
TNKS1BP1	1.97454883566984	0.298626526612792	0.157398021951937	1.89726988248925	0.0577923277971854	0.513567203806108
SSRP1	7.55890762274469	-0.0782100387145651	0.0788527370990138	-0.991849383951737	0.321271003355907	0.788150493210607
SLC43A1	2.78646550978274	0.150332639312635	0.141771055792786	1.06039020780351	0.28896711518908	0.772902246890402
TIMM10	2.06204381001511	-0.0339731444302023	0.157898436649716	-0.215158206446139	0.829643974221942	0.9682984613296
UBE2L6	8.83240687304877	0.0634478305033441	0.0996376221913701	0.636785875735597	0.524264327453058	0.883957745682291
SERPING1	10.2585544455688	0.226183336652264	0.115704876573499	1.95482976474708	0.0506031667343404	0.49427340118598
YPEL4	1.2113948871761	0.148358159500423	0.204401153262706	0.725818602939806	0.467949981055068	0.861268233025967
CLP1	1.19225193208587	0.0954320733413086	0.183940944930102	0.518819088254511	0.603886905472725	0.909794720225428
ZDHHC5	22.739123816764	-0.0299687030695525	0.0459365349860176	-0.652393635668744	0.514147268946507	0.881509234315229
MED19	4.95543986792943	0.00527604766842042	0.0997220198762894	0.052907549154797	0.957805569467089	0.991790786596314
CTNND1	61.7379749348506	0.0572422332255261	0.0442181955550911	1.29454023410359	0.195478881187469	0.712053092812237
LPXN	36.8180711260289	0.114397315096632	0.0833113904341783	1.37312934642488	0.169712139357684	0.686855515734917
GLYATL1	1.30446746392927	-0.471451104600986	0.223633514815463	-2.10814155020555	0.035018747319214	0.447983279573386
AP001636.3	18.643930246057	-0.181373848354133	0.184265735270004	-0.984305888929196	0.32496513489059	0.791007365723576
FAM111A-DT	2.24348794017855	0.421868207218837	0.140840122926707	2.99536949025795	0.00274112575223326	0.241674822078303
FAM111A	28.737055953383	0.0989177065843247	0.0706698088860006	1.39971662784445	0.161598192490311	0.680625554630958
MPEG1	7.30671972041211	0.0677180968882869	0.162674660599142	0.416279318726571	0.677205624227501	0.928585841031606
OSBP	24.3077422770211	-0.0783373283325785	0.0496627418389487	-1.57738629467174	0.114706667038497	0.623468045389654
AP000442.2	1.21295949177449	-0.122026425084318	0.189364583739635	-0.644399404970554	0.519316470297593	0.883731516976139
PATL1	24.6711721095913	0.0540175081459671	0.04712550254154	1.14624789620762	0.251692595060244	0.752773003873208
STX3	22.0996467241789	0.128971710894656	0.0598688907537036	2.15423585222643	0.031221680585342	0.436532169398861
MRPL16	7.34505090955246	-0.0458130843249224	0.0890115529065369	-0.514686946008308	0.606771796888414	0.910601241967773
MS4A6A	176.049748100494	-0.187142867627918	0.0979219210912915	-1.91114375149408	0.0559861099890317	0.507284055955305
MS4A4E	19.7450672421436	-0.133638470480977	0.147927482503485	-0.903405291696414	0.366310832543924	0.814546214408654
MS4A4A	34.1296459316129	-0.17145170890009	0.108679504769173	-1.57759008254814	0.114659812223011	0.623468045389654
MS4A6E	3.30713557542449	0.182888907007354	0.157686905056357	1.15982304898425	0.246120857824712	0.749328395694306
MS4A14	22.4289149903663	-0.0149556936915379	0.128304482716598	-0.116564077691443	0.907205505464216	0.983809262076707
MS4A5	1.2057669885582	0.0688023514074762	0.19091285359483	0.360386166315935	0.718558370281646	0.94030557864816
CCDC86	1.34923810209305	-0.166004583173159	0.187181163637993	-0.886865857369122	0.375151125557904	0.817363511589291
PRPF19	11.1392621446087	-0.0940071008521973	0.0763641012448896	-1.23103787407553	0.218308699317166	0.733987892923503
TMEM109	9.69806607310833	-0.0917760972133335	0.0940292559510946	-0.97603768407002	0.329045790192996	0.793957429554384
TMEM132A	2.87611287475173	0.0151890981218048	0.168847288080105	0.0899576078154048	0.92832090225304	0.98763417596664
SLC15A3	19.9160431172748	0.000644157937960617	0.0647955030891199	0.00994139882014097	0.992068042023273	0.99758360041901
CD6	3.08449705499616	-0.459193411882626	0.228142469685056	-2.01274849227559	0.0441410950922507	0.476341035822222
VPS37C	17.8408665507269	0.0278508592087845	0.0682628204219277	0.407994557456611	0.683277670623906	0.929250818273541
VWCE	1.92588144799272	-0.565112609247719	0.202546594884724	-2.79003756922867	0.00527019257515301	0.296680241228709
DDB1	28.1362208781243	0.00105598069268857	0.0505728960173548	0.0208803682574594	0.983341087071583	0.995953397659414
TKFC	2.08906157689414	0.110773185443906	0.139776189329163	0.79250397349897	0.428066875804214	0.841898052851014
CYB561A3	9.58480769568096	-0.0608165129673001	0.0933943339079668	-0.651179899491871	0.514930364127216	0.881973367218353
TMEM138	7.47895934205626	0.0396750126894462	0.0793505659022234	0.499996594080176	0.617077475666568	0.916073569071393
TMEM216	2.41397897508283	-0.137987476313104	0.137397807874375	-1.00429168738463	0.315238039194803	0.784057781458726
CPSF7	32.8696706836731	0.0350994469305597	0.0453733661798098	0.773569384106623	0.439185482949081	0.847527135149892
AP003108.2	19.9381664743183	0.0230093150815889	0.060068514032587	0.383051178344556	0.701681817821548	0.933241998246518
PPP1R32	1.28670866871279	0.117775767721749	0.170455134205956	0.690948784091444	0.489597727190964	0.871656952453449
SYT7	2.87933879097207	0.203393605439239	0.154378447273012	1.31750000749487	0.187671078560227	0.70473505878992
DAGLA	2.52485614671263	0.0394018723708374	0.140311482274429	0.280817162873191	0.778850639036379	0.956082901989562
MYRF	2.49227108547716	-0.243291525350102	0.210539023870394	-1.15556499159923	0.24785913453394	0.749881691420345
TMEM258	5.0921160847817	-0.217031735184838	0.119100075796583	-1.82226361934074	0.0684149955211169	0.536091548873484
FADS2	10.5850869888551	-0.0046884503473033	0.101665849884495	-0.0461162755500491	0.963217573796357	0.992958219671464
FADS1	14.1201641110578	-0.168001730659412	0.0933926271651134	-1.79887573311749	0.0720383400303126	0.548618280619667
FADS3	7.68988674729216	-0.0291726942870389	0.102022619782379	-0.285943395192812	0.774921476147522	0.955560802535145
RAB3IL1	16.3412291704592	-0.0635818332607019	0.0851165325743778	-0.746997455578232	0.455065096722586	0.856659746528724
BEST1	6.41464048075391	0.0110506912691504	0.0963874373726687	0.114648667610329	0.908723602835109	0.983809262076707
FTH1	265.367266276024	0.00619943109469722	0.15502748165491	0.0399892395110766	0.968101705058408	0.99322276030524
INCENP	4.95186317065298	0.0180043078665859	0.109389443491481	0.164589080005586	0.869267426885036	0.97806572544314
ASRGL1	4.45022071762102	0.0143046843077441	0.133035865495705	0.107525021575523	0.914372476045005	0.984925577472619
AHNAK	10.2214405913652	0.107890513983374	0.157738062202673	0.683985288501574	0.493984455577444	0.872888004779184
MTA2	3.94618135233886	-0.0234237628479081	0.110627220080362	-0.21173597990524	0.832313016539223	0.968658193376212
EML3	11.8100662751941	0.0714655299565273	0.085064010538283	0.840138261813605	0.400830869335214	0.828297302468694
B3GAT3	16.9322823020184	-0.0386831925201403	0.0743804751562908	-0.520071866156512	0.603013486394968	0.909794720225428
GANAB	20.8367291552138	0.0546221087160275	0.0526097927285639	1.03824983682878	0.299153756024384	0.775524308421062
INTS5	1.25837028080277	-0.0664342014787979	0.185108248770477	-0.358893792794573	0.719674543347648	0.940700161369909
CSKMT	2.70453063162694	0.134138084411094	0.137672536203491	0.974327110621588	0.329894147780743	0.795189170688699
UQCC3	3.76308814390384	0.0103467296434267	0.122238891041944	0.0846435169301104	0.932544801678087	0.988463262273163
UBXN1	12.9958444937617	0.0962272935890965	0.07809100568734	1.23224554149514	0.217857375962031	0.733770408655392
GNG3	4.34616064264846	0.102447702758154	0.204167706118819	0.501782111900366	0.615820797398814	0.915932355436778
TTC9C	17.2720162438862	0.0728017259932805	0.0521044037233584	1.39722788844897	0.162345052795594	0.680625554630958
ZBTB3	1.19238769404656	-0.00700308787867898	0.175757203252658	-0.0398452396207725	0.968216508847719	0.99322276030524
POLR2G	3.92855881583616	0.10924416487496	0.11698308595019	0.933845811876381	0.350383434270931	0.805779846569784
TAF6L	5.30880506652472	0.104600191277083	0.105581027245851	0.990710111519522	0.321827152218875	0.788415659833905
TMEM223	7.09108776541715	0.0752424410679205	0.0915060748597004	0.822267168417881	0.410924858056869	0.833272348685658
TMEM179B	14.4065071627451	0.0692860124210058	0.0795570502731004	0.870897201230607	0.383810285103702	0.821776043985945
NXF1	15.2038237313125	-0.0248809217104091	0.0855326096928491	-0.290893985343805	0.771132401501461	0.954552359474857
STX5	24.828236623636	0.0759788133020275	0.0527870478264759	1.43934575678088	0.150052584720449	0.667626980046933
AP001160.1	2.3703487980868	0.0872728073047924	0.148630079504372	0.587181326928008	0.557081932022877	0.895305797931197
WDR74	4.7313458820133	-0.147023272755213	0.114536520130324	-1.28363663037715	0.199269126654596	0.71574521848368
SLC3A2	12.0862073554521	-0.134136726388398	0.0987240869182269	-1.35870313492495	0.174240678313161	0.692864634210967
CHRM1	1.58132429729011	-0.207376035396953	0.194060435750033	-1.06861573610023	0.285242854872772	0.770099768066676
SLC22A10	2.17180608448403	-0.169038512654681	0.176393193852039	-0.95830518719715	0.337908888911398	0.799251172293684
RARRES3	3.42373300285603	-0.167050286709802	0.15894007022114	-1.05102688376429	0.293246242796211	0.774854064673222
PLA2G16	25.5913366408086	0.117620111131441	0.0609811169001207	1.92879561920926	0.0537562399103549	0.500386860285536
ATL3	23.4611262893682	-0.115294852665054	0.0618451578738967	-1.86425027647504	0.062286565970936	0.523625148311813
RTN3	82.4139562227645	-0.00554943138979551	0.0494008527584022	-0.112334728652061	0.910558006578955	0.983971999582412
C11orf95	1.72174061716538	0.047804012747859	0.159984844530337	0.298803382834142	0.765090069669396	0.952237356278343
SPINDOC	9.49065194615775	-0.232301947872624	0.12728058416819	-1.82511692094103	0.0679833872510373	0.535907660360474
MARK2	81.3961520518242	0.076415051299343	0.0301746697216251	2.5324237847276	0.0113276992631465	0.347149292634099
NAA40	21.8722288480468	0.0979356562076614	0.0585509270596203	1.67265765250714	0.0943947103138059	0.590373090090947
OTUB1	12.7768497313286	-0.00029222562617754	0.0764663717918556	-0.00382162275167166	0.996950793631405	0.998827374182719
MACROD1	17.0307050101596	-0.0800177907927187	0.0968784446675797	-0.825960729110432	0.408826369155749	0.831994852229837
AP000721.2	2.19618082453443	-0.127583305453423	0.168219228092101	-0.758434733653461	0.448190771064644	0.852428476835627
STIP1	31.6584195271435	-0.277441704857418	0.141771748521457	-1.95696045051901	0.0503521183940626	0.494208436767917
FERMT3	27.413745972596	-0.0886297825174513	0.0674339034456347	-1.31432080880361	0.188738267503354	0.705241196643448
TRPT1	3.25323626162281	0.167032870548028	0.128817984351391	1.29665800461832	0.194748884931426	0.712053092812237
NUDT22	9.09230976079221	0.102147221356619	0.0720694972362485	1.41734333211419	0.156382571948347	0.67313158153743
AP001453.1	5.89401266972722	-0.103080333945787	0.0989027958152265	-1.0422388274884	0.297300965678392	0.775410558577891
DNAJC4	7.75470401689648	0.124670986008262	0.0874321319168088	1.42591726033726	0.153892226533014	0.671279525490003
VEGFB	21.7106127165059	0.0862384586192152	0.0816590846236669	1.05607917375823	0.290932044366852	0.774543240014085
FKBP2	12.8464949143745	-0.0832929667337913	0.102972273859729	-0.808887320942863	0.418579962584981	0.836870806789732
PPP1R14B	4.65318166973578	0.144820393158272	0.151879050995272	0.953524480231181	0.34032439884388	0.800589611357898
PLCB3	6.2354724330699	0.107169719379795	0.102396898628524	1.04661098934828	0.295279031400425	0.774854064673222
BAD	2.97323062083594	0.165825195773542	0.116238713959219	1.42659179653106	0.153697590170228	0.671279525490003
GPR137	8.00484969175629	-0.103077564242994	0.0878307690877297	-1.17359286857701	0.240558139024481	0.747566639547557
ESRRA	21.7986129923597	-0.0410810468663329	0.0710477025170746	-0.578217808752648	0.563117076816472	0.896165875554968
TRMT112	7.44409257238881	-0.143273749021937	0.12451235368781	-1.15067898709205	0.249864324313541	0.751462507663434
PRDX5	6.76085937330819	0.0310047002736688	0.128868339383296	0.240592068013314	0.80987129844164	0.962362998486124
CCDC88B	48.164995060528	0.0797783975652002	0.0562160114119631	1.41914012683267	0.155858167294546	0.67313158153743
RPS6KA4	30.1512360040854	0.0963316917188716	0.0666766628683536	1.44475874428612	0.148525662974242	0.667338216018863
NRXN2	3.99643985176209	0.00927195247675784	0.139903233205703	0.0662740400225426	0.947159650835369	0.990394217071637
RASGRP2	10.9362389372755	0.339918135149644	0.0935831244557895	3.63225888349376	0.000280951050509177	0.0997350882082398
SF1	75.2784317880428	0.0339356014123992	0.0547191803057674	0.620177444595645	0.535140969534944	0.886867790791899
AP001462.1	2.37840711063034	0.0868314643694278	0.151548912556628	0.572959996245319	0.566671780301435	0.897353498872469
MAP4K2	19.4273066331384	0.147756485473985	0.0614419132216506	2.40481582891073	0.0161806179429924	0.369510016239289
MEN1	3.86186337961215	-0.0775880414066974	0.111143946411206	-0.698086075868135	0.485123365423441	0.869181883119345
EHD1	4.45170212229605	-0.207118442337798	0.142746038075047	-1.45095755462515	0.146791679782553	0.665035982996795
ATG2A	7.0886683578894	0.10328156725081	0.0951048945383844	1.08597530917954	0.277489916173164	0.763886942534116
PPP2R5B	9.51892403606795	0.0950101402441834	0.0864522322418401	1.09899001772914	0.271772420026906	0.760788321275375
BATF2	1.14895494269551	0.153372852421016	0.196306205986708	0.781293956806448	0.434629623616025	0.844880262568905
ARL2-SNX15	1.53127357350933	0.285019554684286	0.285666959651414	0.997733707223549	0.318408503653743	0.785958194092741
SAC3D1	3.25207710651932	0.0394398781965299	0.126636653208694	0.31144125493852	0.755465195317512	0.950501239339694
ZFPL1	5.13761100138141	-0.108403946329169	0.0989568331517062	-1.09546701199481	0.273312089973305	0.761342904633914
VPS51	26.6138378574227	0.0604553322952362	0.0525964437914615	1.14941862866117	0.250383402212847	0.751528845385819
TM7SF2	3.38991278406327	-0.07145590288365	0.126794148047902	-0.563558365932271	0.573054728029856	0.900846978028936
FAU	30.3630081905915	-0.188499051575145	0.136232188559305	-1.38366015820914	0.166462538502691	0.683582291458134
SYVN1	9.80648554264676	-0.105463338077587	0.101832714807106	-1.03565281822603	0.300364141321753	0.775657336017055
MRPL49	1.87174726675438	0.0560648384103612	0.152441515625199	0.367779329537795	0.71303778307664	0.937946542846169
AP003068.2	1.14029524697256	0.0675200094944564	0.194077245748264	0.347902760234118	0.727913212252246	0.942460323848506
CAPN1	18.8294398668049	0.0957101262024897	0.0563695227531588	1.697905561869	0.0895255873651443	0.585642867648835
POLA2	18.3237726787648	0.0123180526722079	0.066510630190178	0.185204269407554	0.853068820520352	0.975288781777443
DPF2	16.8636549294781	0.0163574750871699	0.0567179995330304	0.288400070909481	0.773040513455743	0.954769690660185
SLC25A45	11.8283943968246	0.140798805156689	0.110788370086823	1.27088073456037	0.203771081167488	0.719860916287603
FRMD8	10.9798293583043	0.0955478564513538	0.0789954762022579	1.20953579932496	0.226457066141963	0.738077649203301
NEAT1	2256.97847373942	-0.0129114987932968	0.0958074871828653	-0.134765029048856	0.892797656321903	0.981442294729754
MALAT1	14532.2781759777	-0.00845881570481324	0.0808342284586361	-0.104643983942294	0.91665831213951	0.985065909835444
SCYL1	17.3557989335156	0.0523618125121725	0.0690994332233081	0.757774848065037	0.448585782088022	0.852606256982623
LTBP3	21.1116777010361	0.135263909852045	0.0637732368549709	2.12101371237677	0.0339206484956118	0.44518140596387
FAM89B	6.4838498165915	-0.0417728380359067	0.10678621051108	-0.391181949766561	0.695662749440151	0.932597758906315
EHBP1L1	67.0594253083069	0.0413697563336686	0.064738412754285	0.639029512365213	0.52280373308442	0.883763544513427
MAP3K11	18.6179324659853	0.003390517308186	0.0607286493050146	0.0558306062622413	0.955476752690698	0.991492861798888
PCNX3	9.07789518271352	0.0787926523409019	0.0795758909900503	0.99015733736181	0.322097221544936	0.788592062462054
SIPA1	39.2272064583053	0.0983044152473315	0.0596703245438978	1.64745903426437	0.099463729821389	0.600345762117833
RELA	10.0557517454891	-0.0271562202262313	0.0889649587365784	-0.305246252141135	0.76017860811816	0.951731795985274
KAT5	8.83227122924325	0.109869220457282	0.0807737148327555	1.36021007186272	0.173763456237056	0.692238107082693
RNASEH2C	9.00053762570037	0.0370514721933438	0.0806146538622186	0.459612122836499	0.645794656028884	0.922837868825838
AP001266.2	1.88136971291061	0.0433692712380135	0.191187643605105	0.226841392153941	0.820547076267363	0.965434470076182
AP5B1	3.66526818462603	0.156172442328122	0.104669256010113	1.49205648612838	0.135684337900166	0.650267503871612
CFL1	37.6250466159803	-0.0830404604260065	0.0911943629717039	-0.910587647306365	0.36251268151521	0.81385949726545
SNX32	5.31313879676137	-0.201689668985714	0.115970673636161	-1.73914372195924	0.0820094856987908	0.570810450786837
MUS81	10.7900888296345	0.0106904714990251	0.0671484197435184	0.159206598455461	0.873506105355603	0.9786975294081
EFEMP2	2.79106501055102	0.209378869537645	0.137799073620135	1.51945048712614	0.128649141996683	0.64334167713914
CTSW	1.95196000762814	-0.387085461350764	0.305362739881084	-1.26762505963073	0.204931878430373	0.721655482705928
FIBP	3.78842351305079	-0.127225187816428	0.120354647252219	-1.05708579370277	0.290472434144431	0.774543240014085
CCDC85B	13.4553818506006	-0.106825138387188	0.11564627576684	-0.923723117574171	0.355630492770296	0.80970506701145
FOSL1	3.28490714736339	-0.096298337285907	0.164325116594903	-0.586023240277401	0.557859897363832	0.895954915625349
C11orf68	4.90849714183636	0.0785960963601647	0.107900626755514	0.728411861204949	0.46636150462393	0.861268233025967
DRAP1	10.6591162285507	0.0327622780882113	0.103466948009677	0.31664486793548	0.751513086558094	0.948940523196736
SART1	13.386634289465	0.0517634097973002	0.0601148047103888	0.861075903792377	0.389196239479163	0.824338858887996
EIF1AD	3.10597282989412	-0.138421242127796	0.125315101698522	-1.1045854829277	0.26933924430207	0.75904603097069
BANF1	8.1082623549989	-0.0677488139264544	0.116519227268199	-0.581438922269139	0.560944671474898	0.896165875554968
SF3B2	27.812493558575	0.122633027852779	0.0522433626418307	2.34734177992188	0.0189079017004053	0.382406184613311
PACS1	226.913598111471	0.0482344779344567	0.0359467114433231	1.34183284082906	0.179650201315458	0.697742728622964
KLC2	5.55685356949321	0.0268738201936136	0.0966861586459274	0.277948990527463	0.781051515983252	0.956500383175823
RAB1B	8.28990221183405	0.00669120743630273	0.0807447044002757	0.0828686845286151	0.933955954495864	0.988859086735902
CNIH2	1.50499205256722	0.159369076298768	0.198872313927936	0.801363815561164	0.422921056619012	0.838664068534818
YIF1A	2.41681040238224	0.124422801274101	0.143205053219567	0.86884365095226	0.384932653917168	0.822382978809999
TMEM151A	1.83673839304958	-0.260533505048942	0.200237517105787	-1.30112233119281	0.193216585101538	0.710157428259387
RIN1	1.14775171312243	0.108232509974847	0.201095155359787	0.538215402460611	0.590428347695084	0.90625388240999
BRMS1	4.89088888357816	0.0968866355399682	0.101539806355259	0.954173924667429	0.339995611299893	0.800438361695288
B4GAT1	8.01134483827835	-0.0573473930521227	0.144735856691159	-0.396221049594448	0.691941964027414	0.931442812779535
AP001107.9	1.13885178457938	-0.150814453022341	0.200867604123162	-0.750815213238011	0.452763872430972	0.855466842780554
SLC29A2	1.95191226445545	-0.0563273229769345	0.15342118271267	-0.367141759573222	0.713513279341212	0.93831436103702
MRPL11	2.95661779462544	-0.0168120019511339	0.135840429981121	-0.123762873494072	0.901503028410758	0.982629847968772
PELI3	1.34061405842253	0.276545422422074	0.185136681971249	1.49373651659707	0.135244500102039	0.650267503871612
AP002748.3	1.30240904861626	0.0423229806882341	0.177546138970362	0.238377364518748	0.811588421967348	0.962709156990622
DPP3	2.61179592088452	-0.0245638958050969	0.135636615623976	-0.181100772030431	0.856288478625079	0.975288781777443
ZDHHC24	9.87235962668909	0.0292714846873643	0.068404331172658	0.427918586229295	0.668710394847404	0.927251744920112
CTSF	8.31276498047741	0.179520859814057	0.109523212046591	1.63911244438019	0.101189843807171	0.603429168128421
CCS	21.0727803592273	0.0877269997697779	0.0689687725416369	1.2719814567791	0.20337970781551	0.719781376004785
RBM14-RBM4	30.4823567929367	-0.0492734510494008	0.0651473972261937	-0.756337983516392	0.449446580224136	0.852898033064975
RBM4	12.3077028938065	0.103831224009008	0.0888880785341583	1.16811191918281	0.242761623104798	0.748482732405758
RBM4B	11.8601079609082	0.0717905757878558	0.077313252014068	0.928567534253929	0.353113253514296	0.808957526901634
AP001157.1	3.47576236833291	0.15491910123491	0.132891951367227	1.16575232465972	0.243714597955501	0.748912566551297
SPTBN2	1.97186105623892	0.218038139945426	0.16064651025467	1.3572541326903	0.174700475834134	0.693158624575465
C11orf80	15.5523885521279	-0.0982857215654375	0.0968446770775345	-1.01487995552661	0.310163054135147	0.780880952296294
RCE1	2.36897119935488	-0.32461429861875	0.135282371098535	-2.3995314096196	0.0164160713773623	0.369510016239289
PC	8.76672029667875	-0.159367385302608	0.0873549444572763	-1.82436593936078	0.0680967677243154	0.535907660360474
LRFN4	2.4852084723294	-0.0486215192995032	0.161926334383188	-0.300269375483074	0.76397169087271	0.952237356278343
SYT12	1.48026174536086	0.0479880447350942	0.185646125858514	0.258492034310843	0.796027195788026	0.958971705142223
KDM2A	211.614482584479	0.0149871903398131	0.0389064369473573	0.385211073429615	0.700081039808039	0.932597758906315
GRK2	59.7725698859346	0.040861880719577	0.048979778228569	0.834260223247458	0.404134361233401	0.830174719937035
ANKRD13D	68.5416637842289	0.0889629419746836	0.0482021189396753	1.84562305416532	0.0649469566744718	0.5312195300904
SSH3	5.67925859486777	-0.0510598326100704	0.0879570467724659	-0.580508719695375	0.561571608261552	0.896165875554968
RAD9A	16.5834445381131	0.148636588166957	0.0698343658256474	2.1284160944205	0.0333025999012417	0.443387245970511
POLD4	2.69510959125397	0.253351714282975	0.163618442017081	1.54843006179294	0.121518788121619	0.636191804770779
PPP1CA	11.7969220263243	-0.0943616253583129	0.0847069426500955	-1.11397746638193	0.265288853783001	0.756962601349035
TBC1D10C	4.11009109299671	0.0032507334561239	0.146518382776188	0.0221865229094803	0.982299168106094	0.995764896840315
CARNS1	3.67546672902893	-0.216279372700448	0.227074864909108	-0.952458444870238	0.340864531114389	0.800754826692606
RPS6KB2	9.13247235615759	-0.0204133989059834	0.0783978645869427	-0.260382078179503	0.794569065842944	0.958847077252086
CORO1B	9.60225201292442	0.0662412159084185	0.0938070725656192	0.706143088113979	0.48009915841868	0.866445435845139
CABP4	4.53065388980211	0.167548359331584	0.113956397769237	1.47028479849698	0.141484636407523	0.656954995092894
TMEM134	7.01836008753338	-0.0531788602450184	0.0904014217201706	-0.588252476931488	0.556362838690731	0.895176591384504
AIP	5.84133807745455	0.0679942417407084	0.0928235012804797	0.732511064576782	0.463856691822731	0.859813775573707
PITPNM1	5.99395842601234	-0.186002935661321	0.0974942450949977	-1.90783502636572	0.0564125421215783	0.508821644879248
CDK2AP2	7.06664235321222	-0.100988824692541	0.145848752209672	-0.69242158854647	0.488672612188743	0.871412595826333
GSTP1	12.78699609546	0.0868104322422064	0.102891428648512	0.843709076474774	0.398831994326819	0.828145207634539
NDUFV1	25.6419587212089	0.0540963608774649	0.0665010321261926	0.813466485374414	0.415950654023078	0.835819976370361
ACY3	8.95479299899837	0.272377644327645	0.241848776947532	1.12623122500527	0.260067659925263	0.755299492850184
UNC93B1	56.9030692545909	0.114020149366989	0.0515401874840878	2.21225717120627	0.0269489005731951	0.411087653060693
ALDH3B1	6.06642930670622	0.0499153552341766	0.101166482297361	0.493398150263438	0.621731289100861	0.917244282166403
NDUFS8	10.5511784379903	0.0112882523521335	0.0739516513420047	0.15264368201771	0.878679275362386	0.9786975294081
TCIRG1	21.2122571203934	0.0487444482131644	0.0788515068194268	0.618180300914112	0.536456493853085	0.886971018260885
AP002807.1	4.09933115628535	0.0343108625532997	0.108874237126366	0.315142162727409	0.752653717037904	0.949143677835294
CHKA	107.624749622229	0.159315291265579	0.0487705838284179	3.26662669911998	0.0010883709340631	0.185893625645638
KMT5B	65.7401124381686	0.00150266617292896	0.0409081789150956	0.0367326586707203	0.970698168353533	0.99345498944163
C11orf24	6.61103457344918	-0.0768028070659339	0.0940678382883152	-0.816461911567857	0.414235999317485	0.834856617918549
LRP5	1.84096600454849	0.0579000224247658	0.189888272609708	0.304916262752952	0.760429929330985	0.951731795985274
PPP6R3	187.894114317801	-0.0445215209703081	0.0358774796039644	-1.24093223553498	0.214630783207676	0.731873950874072
TESMIN	1.6676883239584	0.0902520906039688	0.175142435804304	0.515306814076815	0.606338638088149	0.910570054004074
CPT1A	13.5320547014235	0.149462998811316	0.12687844650014	1.17800148830756	0.238796012893573	0.745705671728278
MRPL21	4.17251875941424	-0.0189120859450762	0.112804675327295	-0.167653387505475	0.866855968410616	0.977448969951272
IGHMBP2	10.4073948058017	-0.0114432538561752	0.0859535762810487	-0.133132957944163	0.894088230471518	0.981695952971589
TPCN2	15.487817858313	-0.0672325287106537	0.0862343487094231	-0.77964905767656	0.435597471624185	0.845654612474047
AP000439.3	8.2365320372747	0.0119624505358043	0.132928196550267	0.0899918214965077	0.928293713958878	0.98763417596664
CCND1	35.3037421882355	-0.147410347664044	0.0855135541593347	-1.72382435876047	0.0847395558096017	0.577209322474462
ORAOV1	18.7034301832294	0.0620565071248128	0.0550111536830787	1.12807136316978	0.259289782000498	0.755299492850184
FADD	1.08418422065571	-0.303383944396527	0.211571608609606	-1.43395395247164	0.1515854038586	0.669257707788613
PPFIA1	80.2760359516474	0.00934083034239427	0.0333622072517516	0.27998238461587	0.779491019666117	0.956283640052285
AP002336.2	16.8450378097781	-0.13711810552988	0.129829176006798	-1.05614246155811	0.290903133538932	0.774543240014085
AP000487.1	1.44632110486813	-0.286442673427171	0.192277286486488	-1.48973744461127	0.136293284927441	0.651153855615775
CTTN	3.73472308827152	0.0106665417987085	0.136470124069427	0.0781602703994176	0.937700564925723	0.98909282827367
SHANK2	4.86744911820289	-0.183080480366526	0.122716315457869	-1.49190007606919	0.135725342743756	0.650267503871612
DHCR7	1.45524386376682	-0.207493385970613	0.192848266797152	-1.07594115009011	0.281953576756418	0.768335811474238
NADSYN1	32.6267220352068	0.0596550350189674	0.0425816867767824	1.40095518835797	0.161227473814372	0.680070450891207
FAM86C1	1.57866527118833	0.269357011885302	0.173585961424892	1.55172117419097	0.12072895398388	0.635450946355467
AP002495.2	16.654270261342	-0.0567877162881278	0.0770986642646001	-0.736559016032161	0.461390566040739	0.85845616160516
RNF121	20.1073790394488	-0.0303348204214692	0.0528171495999129	-0.574336567786293	0.565740068337838	0.897058553481507
IL18BP	2.87003334238944	0.0295764558623829	0.133744275087913	0.221141845831844	0.824981988465603	0.967032312906948
NUMA1	56.3768824851069	0.0740758532347454	0.0460484157072805	1.60865150509475	0.10769256530054	0.61230058050762
LAMTOR1	20.4782718755903	0.00716586215935019	0.0647998450666081	0.110584556984424	0.91194579410929	0.98448642984826
ANAPC15	2.45138212578296	0.0537365406269874	0.150609020157996	0.356794968658684	0.721245303129086	0.940905614675753
AP000812.1	3.28760290026115	0.358699357125565	0.246826568236777	1.45324451775171	0.146155875839528	0.665035982996795
FOLR2	14.5612909985556	0.0275160240157974	0.133613098982674	0.205938072129931	0.83683928554069	0.969778031812375
INPPL1	33.2524117488723	0.0400984158511719	0.0569560116389699	0.704024293437994	0.481417644836774	0.867053346515302
CLPB	29.8449026049893	-0.0574401964523908	0.0574459444065376	-0.999899941515346	0.317358932733504	0.784985408315523
AP002892.1	2.10612659109826	-0.00402640891879562	0.196829199280358	-0.0204563597957868	0.983679324622179	0.996002815102072
PDE2A	3.51910183723741	0.0167456426263181	0.1408607741416	0.118880807864115	0.905369787028013	0.983303295751177
ARAP1	76.5046373716202	-0.00175427690714641	0.0566378570455954	-0.0309735748959244	0.975290613736605	0.994387390349981
ATG16L2	71.4463742649707	0.0999757682077942	0.06663802740246	1.50028102728778	0.133541621922495	0.648064193749105
FCHSD2	576.17274459433	-0.0156576903840891	0.0317774682491583	-0.492729321962387	0.622203856361023	0.917244282166403
P2RY6	24.8190778054209	0.030555899267904	0.108333802060705	0.282053234416918	0.777902691439822	0.955649069958426
ARHGEF17	2.91162151156776	0.14942616267584	0.135280758571335	1.10456331154476	0.26934885588329	0.75904603097069
RELT	14.7818849872153	-0.0537218301894719	0.0855711442594969	-0.627803106460268	0.530132930859581	0.886293154019507
FAM168A	221.236352038814	0.00241935300071702	0.0475102583686301	0.0509227498184785	0.959387077291629	0.992058475955867
AP000763.3	8.74650328391701	-0.0645057231654549	0.121480018309917	-0.530998628934097	0.595419729268795	0.907908308362477
PLEKHB1	3.08376945653663	0.0197409320792318	0.131332234921686	0.150312922726119	0.880517737962353	0.9786975294081
RAB6A	76.2996492646621	0.0415470275409994	0.0355827315988166	1.1676177087647	0.242961003775056	0.748482732405758
MRPL48	12.5450156854823	0.0330291991652678	0.0677415542924825	0.487576636087506	0.625849747956213	0.918601869598568
COA4	5.74744635472583	0.0645370133678771	0.118305009317146	0.5455137845843	0.585400202551212	0.905098136642393
PAAF1	18.5944777212042	0.0300004158028303	0.0743342937050528	0.403587823432714	0.686515841277542	0.930320140928424
UCP2	14.3393834635788	-0.188936897185482	0.0982830557080869	-1.92237508107856	0.0545585787743428	0.502961338440896
C2CD3	24.7561823016489	-0.0826985977297275	0.0532368489726707	-1.55340895123566	0.120325465776409	0.634922168623861
PPME1	30.3849923911979	-0.0220781765014972	0.0713541739455955	-0.309416748602974	0.75700453153575	0.951084986170537
P4HA3	3.96725738423509	0.140300085972073	0.145685277553699	0.963035444129621	0.335529736324028	0.798724174376777
PGM2L1	12.4900841619671	-0.0894074735683788	0.0909685080931782	-0.982839835922114	0.325686272440748	0.791282742391545
AP001372.1	2.03466189964542	-0.200941927540839	0.176034590634477	-1.14149115135036	0.253665592195801	0.753546243649519
KCNE3	9.89708658553635	-0.054876599889116	0.0856212350297269	-0.640922778911835	0.521572855381581	0.883763544513427
POLD3	18.7348228260536	-0.0141732555398941	0.0533310747903601	-0.265759795683997	0.790424208400635	0.958252358047526
RNF169	46.1520546312125	-0.125313649329577	0.0492903881397649	-2.54235468737323	0.011010837506135	0.344523266701502
XRRA1	31.5408997251844	-0.0824882084910872	0.123147773033271	-0.66983110176748	0.502965464560961	0.877944454172911
SPCS2	29.3636073962498	-0.178312644222949	0.0701984898092772	-2.54012080184926	0.0110814186398225	0.345447000591951
NEU3	9.18088201130608	-0.0501587321594279	0.0786703104871803	-0.637581469410898	0.523746161422744	0.883951409918287
SLCO2B1	599.30723430719	0.0532215344489898	0.0490680188548686	1.08464812093609	0.278077533412057	0.764979370724478
ARRB1	112.095321448018	0.0813762917921405	0.0436554220299031	1.8640592166627	0.0623133889439997	0.523625148311813
RPS3	57.5819369525249	-0.120701800272662	0.105473346194495	-1.14438201334853	0.252465244255173	0.753336353238291
KLHL35	1.09176664783664	0.206438792515082	0.205203366415566	1.00602049625743	0.314405710688912	0.783401958734679
GDPD5	3.55340063297495	0.113611587781808	0.109877886234942	1.03398046390229	0.301145296328746	0.776488909806792
SERPINH1	6.91537357633486	-0.223265146400326	0.205602807559317	-1.08590514424718	0.277520960752252	0.763886942534116
MAP6	2.55765816270875	-0.1421171841818	0.148848481187185	-0.954777523077846	0.339690216371666	0.800438361695288
UVRAG	224.322104384995	0.0513253190572532	0.0421199583814001	1.21855103921276	0.22301464168757	0.736033041835913
THAP12	8.47568080683233	0.00723732357864026	0.0756248137092335	0.0957003822378555	0.9237585373129	0.986426953464384
GVQW3	2.07582589810881	-0.126193840886889	0.15187773187494	-0.830891002446627	0.406035207000947	0.831183094371522
AP002360.1	1.82773975621401	-0.135907950333152	0.146155561530698	-0.92988558840853	0.35243032551274	0.808294958178037
EMSY	52.1617542813769	-0.00822379799873659	0.0464288987900996	-0.177126707999592	0.859408863654043	0.975821387598103
ACER3	146.782895961129	-0.112133368574169	0.0945323840702396	-1.18618999908911	0.235547274834524	0.743741469315031
AP002498.1	1.43413440982338	-0.483832878702832	0.229184219915291	-2.11110904093512	0.0347629405192185	0.447983279573386
CAPN5	1.58717840479853	-0.128736325167739	0.185476043765481	-0.694085999216776	0.487628278268762	0.871063516097001
MYO7A	25.7795538312562	-0.0893660038829695	0.0752091375328472	-1.18823332928049	0.23474149612296	0.743741469315031
PAK1	80.8608648435348	-0.0157654780955851	0.0449394225897584	-0.350816214073432	0.725726232299787	0.94213083420963
CLNS1A	29.8639020264011	-0.0566177561564215	0.0486259968556359	-1.16435157770672	0.244281562382777	0.749273463837209
AQP11	1.69851212916243	0.191732605418798	0.174960249332028	1.09586380992713	0.273138378718299	0.761301714616113
RSF1	103.073020192952	0.0555188810346348	0.0312429232427541	1.77700660732861	0.0755671527265767	0.559221536693183
AAMDC	16.14292261498	0.0113009658080665	0.0846786494512665	0.133457086069498	0.893831900965992	0.981678668411885
AP002812.2	10.0927421306195	-0.109172427249543	0.101987605078183	-1.07044799381113	0.28441770612564	0.769893926300919
INTS4	30.7418482823179	-0.0705532126973501	0.0430480784641951	-1.63893988336859	0.101225780401999	0.603429168128421
ALG8	18.1012019522817	-0.115753390234007	0.0578601666604383	-2.00057132419483	0.0454386064418756	0.481654605770735
KCTD21-AS1	1.99560189380238	-0.228638209491343	0.184791608215036	-1.23727593314347	0.215984659547582	0.73269467822813
KCTD21	5.06218662415769	0.0655875174952585	0.0920936003680213	0.712183226990365	0.476351322053594	0.864159710933168
USP35	2.62691973948794	0.130900362060249	0.123790437345817	1.05743516920108	0.290313027881646	0.774543240014085
GAB2	498.807874486419	0.0403342673864479	0.0341740546531191	1.18025993098734	0.237896849390503	0.745164695420862
AP003086.2	57.7631002561241	-0.0686027376844949	0.136451587635408	-0.502762473294176	0.615131280529919	0.915932355436778
NARS2	45.9171278377152	-0.0124718365157325	0.0503193150579718	-0.247853860915317	0.804247479795684	0.960911251425323
AP003110.1	1.66486216358777	-0.115106413614232	0.219223484435721	-0.525064246244032	0.599538529852182	0.90894345266121
TENM4	143.391774237917	0.0827801767237844	0.0709221460757866	1.16719785432503	0.243130477222923	0.748482732405758
MIR4300HG	7.26843486666007	-0.119893673139913	0.321335849622034	-0.373110168942979	0.709066450570179	0.936468369621319
PRCP	19.2140170623604	-0.0104090775763362	0.0692408867851206	-0.15033137297388	0.880503182183708	0.9786975294081
RAB30	8.31070372949428	-0.151772117039305	0.0946020122647988	-1.6043222908883	0.108643030105272	0.612435689038963
RAB30-AS1	27.669679195322	0.0849685283626351	0.0678305644240752	1.25265843037091	0.210330040471192	0.727473649003971
AP001767.3	1.27153106023624	0.175933369390793	0.193825343402211	0.907690224109189	0.364041910342316	0.814009339485278
PCF11	56.2733028276967	0.0183419429797	0.0404467435402634	0.453483800529979	0.650200405627189	0.924160849295901
PCF11-AS1	1.54711111620808	0.0309812931650141	0.168482197696762	0.183884669054322	0.854103932045585	0.975288781777443
ANKRD42	7.94188136792327	-0.122017618906825	0.0889891224099741	-1.37115206445893	0.170327557639428	0.686998970203821
CCDC90B	14.8245796415592	-0.227410670248573	0.0711908985412779	-3.19437842348226	0.00140132294864011	0.203418303988959
AP000446.1	3.87870340436957	-0.0319129979221992	0.13901284831491	-0.229568693175079	0.818426936390732	0.964930699464282
DLG2	131.910613557528	-0.122547955517663	0.065181594341654	-1.88010061360756	0.0600943668791755	0.518682779777001
TMEM126B	8.83681276875631	-0.027319630753378	0.0836922134735835	-0.326429779061837	0.744099209935763	0.946925834180048
TMEM126A	4.2608744788853	0.035970606152032	0.111779083025867	0.321800869879277	0.747603555258413	0.948178509630099
CREBZF	23.1926083372233	0.0677532517355543	0.0658960286558107	1.02818414277201	0.303863216122559	0.777705837737719
SYTL2	10.2010116146361	-0.303271184363494	0.131712081821284	-2.30253124975273	0.0213052312170794	0.388903294517723
PICALM	646.731487927179	0.114947264394493	0.0453673566542411	2.53369984216938	0.0112865363197528	0.347149292634099
EED	28.234568406362	0.0744716628796294	0.0584537395957984	1.27402734871359	0.202653723959233	0.719781376004785
HIKESHI	20.1344475150231	-0.186483024406499	0.0798320497374973	-2.3359418306268	0.0194942734294159	0.382406184613311
CCDC81	1.20787651191631	-0.561309171455608	0.254045611909024	-2.20948186129905	0.0271411426864936	0.411874721803168
AP001831.1	5.61725443535356	0.00736757010452806	0.181188053527485	0.0406625600368871	0.967564909656501	0.99322276030524
ME3	9.97416412531543	-0.170633439895325	0.122193191694229	-1.39642346295619	0.162587013670202	0.680625554630958
PRSS23	2.53620567288266	-0.384507832493684	0.241148241458646	-1.59448739981636	0.110826910677459	0.618521760522625
TMEM135	33.8098659553093	-0.0253717879427596	0.0603902644502561	-0.420130432839196	0.674390171811764	0.928165531394618
RAB38	6.76644171334842	-0.234405364007743	0.119927078838536	-1.9545657767862	0.0506343440406227	0.49427340118598
CTSC	92.6909792905517	-0.161211307101678	0.0615080890769491	-2.62097733031498	0.00876780920467113	0.318982205803659
GRM5	14.2552887270294	-0.308600283173486	0.139537138813089	-2.21159961998975	0.026994341708587	0.411087653060693
NAALAD2	2.94957434265713	-0.122197252279141	0.151913213439213	-0.804388568398213	0.421172601159883	0.838087988267611
CHORDC1	29.9747703066492	-0.46201591451142	0.149057677542246	-3.0995781104967	0.00193796470301605	0.223351968643516
FAT3	5.92693082221009	-0.25614066619333	0.140352358420211	-1.82498298622422	0.0680035968457176	0.535907660360474
SLC36A4	34.060906885377	-0.00578627600357252	0.0543060853749773	-0.106549311437548	0.91514653317572	0.985065909835444
SMCO4	27.5852156775067	-0.0862046717219342	0.0770625448675731	-1.11863255839878	0.263296927589345	0.756443353289897
CEP295	26.4093639967714	0.0329575564002301	0.0487746373601715	0.675710947000144	0.499224184280579	0.876007514522382
TAF1D	84.0823156674385	-0.0501331254606055	0.0639617341646671	-0.78379872145961	0.433158224189348	0.844392642538504
AP001273.2	1.21090003785687	0.1492921081875	0.192312373392512	0.776300066157433	0.437571834032169	0.845776035894593
PANX1	11.4949474421434	0.0251434946504208	0.117740360023418	0.213550346248473	0.830897724010844	0.9682984613296
MRE11	26.1721780943697	0.0142196235091096	0.057985025492624	0.245229236139914	0.806278940216104	0.961528699282365
ANKRD49	10.3703132482802	0.0888905976218226	0.0935810743850312	0.949877934250786	0.342174280031311	0.800846616953691
PIWIL4	19.8585491282726	0.038769123685776	0.0898502040295394	0.431486206453467	0.666114879965825	0.927251744920112
AP000943.3	2.35718078395845	-0.0109548426735426	0.166093781004787	-0.065955766719688	0.947413041774365	0.990394217071637
AMOTL1	11.4340185788835	0.0700633415439053	0.0759051633415375	0.92303788648281	0.355987461794018	0.80970506701145
CWC15	13.1417116468928	-0.0299265439190255	0.0673050816174594	-0.444640184661217	0.656579802361402	0.924282259639939
KDM4D	1.38376094018027	0.189633769086283	0.197244556801817	0.961414460105072	0.336343816515427	0.798760259729656
SRSF8	6.87275744113723	0.224762618572812	0.0916463026144402	2.45250067008592	0.0141867115186706	0.358455697811967
ENDOD1	4.80715537860168	-0.00481373965059778	0.11771599182111	-0.0408928266765413	0.967381336148598	0.99322276030524
AP000787.1	7.55949649734339	-0.0961322513424587	0.140301087088607	-0.685185363401685	0.493226958763164	0.872282134430892
SESN3	68.4217400271559	-0.122309709846228	0.108318806762663	-1.12916411749458	0.258828607567728	0.755299492850184
FAM76B	11.3999117289302	-0.0592471575039789	0.067280370071832	-0.880600945576304	0.378533846626959	0.818770305520173
CEP57	33.3173881871484	0.0540359550648279	0.0460200450363995	1.17418301138315	0.240321729220438	0.747546227408422
MTMR2	23.3997545434303	-0.13426992952057	0.061795421823059	-2.17281354442454	0.0297943534852052	0.428603257193077
MAML2	960.626464917245	0.034733784278271	0.0390782216176484	0.888827148228889	0.37409598312476	0.817363511589291
CCDC82	23.1738518446757	-0.0824667027642769	0.0551093703996313	-1.49641888786355	0.134544530552769	0.649478777118624
JRKL	6.85906259428278	-0.130069485312131	0.0870656829949341	-1.4939236773655	0.135195569038471	0.650267503871612
CNTN5	15.2461167920648	-0.222202541635118	0.127715950726314	-1.73981824800632	0.0818909372261237	0.570810450786837
ARHGAP42	7.86755461345999	-0.216682551961248	0.124174009188847	-1.74499118919251	0.0809864026632283	0.569679683148925
TRPC6	1.35229697757272	-0.0586332880141213	0.195993383953933	-0.299159526874146	0.764818328795385	0.952237356278343
CEP126	5.42619776478366	-0.0351104953831569	0.12708754676742	-0.276270148226339	0.782340582249424	0.956737346969039
BIRC3	1.72321145604177	-0.29786117055425	0.272436580743705	-1.09332296617855	0.27425202277076	0.761778781823244
BIRC2	24.473900990929	-0.0716890113957913	0.0458381060463696	-1.56396102673333	0.117826721285421	0.630911725632628
TMEM123	24.3333251730866	-0.0269740506960422	0.0620790892189619	-0.434511057352997	0.663917367043919	0.927115476575259
DCUN1D5	10.1150768787103	-0.109177424952334	0.0741119988781869	-1.47314101096885	0.140713017085438	0.655887567180132
DYNC2H1	16.9090687822243	-0.180893843359363	0.0692540914714865	-2.61203113802801	0.00900060559651198	0.318982205803659
PDGFD	5.18551548104875	-0.547821562581297	0.243504750107323	-2.24973665745678	0.0244656670646708	0.403669461982071
CASP4	31.9833383354927	-0.246158659321367	0.0995100343702563	-2.47370690683777	0.0133719348477674	0.356142772410016
CASP5	4.46777432172972	-0.351690732655158	0.169946119385867	-2.06942490905977	0.0385062310667351	0.461295436442982
CASP1	21.4975578640989	-0.174439940508438	0.104206066786438	-1.67399025688149	0.0941325142039798	0.589770718588898
CARD16	2.11847480477513	-0.116904435103069	0.192924654553317	-0.605959022571486	0.544541964300553	0.890449359864984
GRIA4	14.2127225390808	-0.372542320472354	0.139802548079369	-2.66477489566824	0.00770398724133181	0.306216777556658
MSANTD4	6.033213342397	-0.118502370163971	0.0868769246108451	-1.36402584109403	0.172559432838902	0.690102025886035
KBTBD3	4.66787750985006	0.157799289120332	0.101722075811398	1.55127869601193	0.12083490997024	0.635450946355467
AASDHPPT	11.7521746757127	-0.0960237001361996	0.0775319997056057	-1.23850410799164	0.21552919981397	0.732094099622755
GUCY1A2	6.61762079141545	-0.234762956307925	0.128951363249698	-1.82055428024702	0.0686746380323737	0.536665601043635
AP000766.1	3.62552313179547	0.234833472986136	0.11608215695424	2.02299370676501	0.0430737963546211	0.47609831147715
CWF19L2	56.6776936905852	-0.0857833664434417	0.0560254997485287	-1.53114861676347	0.12573266663729	0.640065232817745
ALKBH8	12.9800384001824	-0.0591105310123887	0.0693080686505453	-0.852866515591813	0.393733332377907	0.826027673370756
ELMOD1	4.3490643640434	-0.145318947263946	0.164406527599189	-0.88390010655917	0.376750139703668	0.817363511589291
SLC35F2	8.45438632910333	-0.0184916004365519	0.122788080209263	-0.150597683464367	0.880293088878433	0.9786975294081
RAB39A	43.1948879679152	-0.271180016741367	0.0843216814121076	-3.21601766236161	0.00129982831992789	0.192575595728698
CUL5	71.7813911763528	-0.0840776159560005	0.0309515729754884	-2.71642465546369	0.00659912136720638	0.298110878314967
ACAT1	17.1385480028717	-0.110233445579186	0.0618955859996734	-1.78095810547408	0.0749192950697182	0.557891429864944
NPAT	26.7309329972154	-0.00203158512757447	0.0566879593867128	-0.0358380359701333	0.971411504217271	0.99373844226598
ATM	324.93603113204	0.040248763968104	0.0507817118895852	0.792583835212507	0.428020329747692	0.841898052851014
C11orf65	8.59896438446162	0.136569168530379	0.117751701899986	1.15980632404257	0.246127668727729	0.749328395694306
KDELC2	5.30442940862131	-0.165967100074776	0.109899859516481	-1.51016662628115	0.131000912181201	0.64632494012052
EXPH5	11.4795399844757	-0.000330784850204272	0.102334714776868	-0.00323238161092763	0.997420937109152	0.999133275012709
DDX10	74.2329806922182	-0.16169964363048	0.069684347192487	-2.32045861294822	0.0203160813145559	0.382748927867805
C11orf87	2.45729357501298	-0.0202173425872472	0.184518782956607	-0.109567938089001	0.912752039222051	0.98448642984826
RDX	48.170322686235	0.0235446193284199	0.0457111371972118	0.515074022920087	0.606501294454019	0.910570054004074
ZC3H12C	37.413334247551	0.00954224830052767	0.074754698705548	0.127647471874828	0.898427961271591	0.982282271739606
FDX1	17.0084874298499	-0.028471254857634	0.0611615765188817	-0.465508845228089	0.641567104132809	0.922272767179414
ARHGAP20	38.4650257954781	-0.106831619737183	0.108352858018803	-0.985960330816968	0.324152579548756	0.789914391343637
SIK2	75.3180026449972	0.0383272509911224	0.0338292618359329	1.13296149283435	0.257230424488379	0.755299492850184
PPP2R1B	10.3473662227342	-0.0699964226877379	0.0668802976203273	-1.04659257177802	0.295287529360285	0.774854064673222
C11orf1	1.52400149961064	0.0118946780050279	0.168362366394515	0.0706492683593897	0.943676897866114	0.989368747654088
CRYAB	14.0741650506323	0.0553077709970791	0.152646010784414	0.362326999001578	0.717107684610413	0.940030514962715
DIXDC1	3.52659514060768	0.0744049359691875	0.133543982574432	0.557156784864622	0.577420312901497	0.902139548035835
DLAT	7.93892234265276	-0.0548177375151215	0.0783980596677632	-0.699223140820438	0.484412591004122	0.868965458085398
NKAPD1	5.81003578266701	-0.099273108443437	0.0899771097771357	-1.10331515081254	0.269890329358301	0.759138170660021
TIMM8B	4.41137139233283	-0.175579224596749	0.126751459618139	-1.38522447887947	0.165983837875591	0.683047039039001
AP002884.3	8.91392844820113	-0.00331514187208465	0.0794752629305188	-0.0417128770619219	0.966727588485637	0.99322276030524
IL18	162.894154767743	0.0650182232379788	0.0533562387455555	1.21856833927213	0.223008071944516	0.736033041835913
BCO2	32.5700341966536	0.139164343566247	0.117510081866612	1.1842757774964	0.236303914055558	0.743741469315031
PTS	21.0533825212019	0.0679209706012748	0.0881587741370497	0.770439145350256	0.441039440315953	0.849189909314958
AP002884.1	10.649411739704	0.0293636000041116	0.130245693649466	0.225447760930497	0.821630959976172	0.965806294103857
AP003063.1	2.49402229662617	0.06123160908224	0.176398619546987	0.347120681780221	0.728500656583971	0.943008731378873
NCAM1	20.5456740895945	-0.106391341282092	0.115795567261353	-0.918785958722961	0.358207538214576	0.811737612365943
TTC12	8.23801295927939	0.0785114971584166	0.100151670626823	0.783925986127179	0.433083540817609	0.844392642538504
TMPRSS5	1.36979000543001	0.0302095188912732	0.195170833735398	0.154785007129854	0.876990811329091	0.9786975294081
ZW10	8.78224343281147	-0.193472280368958	0.0692098674510692	-2.79544359055075	0.00518285457725338	0.296680241228709
USP28	16.6143507838658	0.0547448967702716	0.0613379141463685	0.892513179363025	0.372117931829413	0.816765608162334
ZBTB16	170.592407706859	0.488743457720407	0.147539125340999	3.31263626913066	0.000924210902773009	0.170279934407063
AP002518.2	1.85201646802088	0.120659250232908	0.189704669822304	0.636037322359693	0.524752096136226	0.883957745682291
C11orf71	3.28370810642191	-0.0242061360275902	0.113027745686092	-0.21416100870327	0.83042150118486	0.9682984613296
REXO2	5.54290172723604	0.0753793202142642	0.0981938719654449	0.76765809011779	0.442690341090925	0.850408086060378
CADM1	30.5132958107912	0.0542135212574966	0.118474964229983	0.457594746787664	0.647243618320845	0.923106102712664
AP002991.1	3.80440594995245	-0.0122009036555675	0.266582834998463	-0.045767776667383	0.96349534237928	0.992958219671464
BUD13	6.5485259058689	0.0387988484534735	0.0879093832209387	0.441350479686134	0.658959286558505	0.924961598831513
ZPR1	4.17889578576815	0.116588518145342	0.113192203789157	1.03000484346529	0.303007731926423	0.777527894680513
SIK3	181.503896953696	-0.0544703065124871	0.0443618957290301	-1.22786246208234	0.219498603029612	0.733987892923503
PAFAH1B2	23.1298508150008	-0.0162629347300256	0.0480000428187325	-0.338810837970312	0.734752236170076	0.943958911675323
SIDT2	13.0533867456553	-0.0319422861009799	0.0902919580460952	-0.353766678585849	0.723513747300558	0.941339270959318
TAGLN	5.00493098217428	-0.0550430664548403	0.139536890695645	-0.394469635810498	0.693234340703522	0.932001040315326
PCSK7	49.4727506276753	-0.0569855365376412	0.04786428646688	-1.19056483955052	0.233824461552182	0.743098482301283
RNF214	20.5753476793896	0.00596152862958086	0.0554498076758055	0.107512160627061	0.914382678455267	0.984925577472619
BACE1	16.1254784702491	-0.0164015984459618	0.0700680610146046	-0.234080952269297	0.81492213306547	0.963413137551862
BACE1-AS	1.60367783491656	0.0624871133624506	0.160410313990178	0.389545483754098	0.696872671184477	0.932597758906315
CEP164	15.9152216208259	-0.0615496630054455	0.0678971674552831	-0.90651297119253	0.36466440244981	0.814009339485278
DSCAML1	4.16998450655569	-0.268572225998173	0.142535562518251	-1.88424713982368	0.0595315538789818	0.517414278889997
IL10RA	72.860269870813	0.062487773699547	0.0751611045112173	0.831384452183258	0.405756479477479	0.831183094371522
SMIM35	41.4252417534079	-0.158510624144366	0.228678677842094	-0.693158739765937	0.488209938243809	0.871231050704328
TMPRSS4	1.50588638878498	-0.246488452001973	0.304335753767427	-0.809922754558568	0.41798457300669	0.836609512350856
SCN2B	2.37012254617406	-0.213318467326668	0.186536074981928	-1.14357754845723	0.252798877096611	0.753336353238291
JAML	3.22295067598134	0.988049451195958	0.293820661956074	3.36276368250668	0.000771663910628983	0.166325030498478
MPZL3	1.28297386955142	0.139114643495427	0.239922130077114	0.579832479191118	0.5620275925988	0.896165875554968
CD3E	1.24525743079295	-0.746941994146573	0.274065850617345	-2.725410672158	0.0064221551816376	0.298110878314967
CD3G	1.1615692275863	-0.504942617709852	0.288221355922469	-1.75192645282566	0.0797864552740496	0.567911329904066
UBE4A	35.5137093406871	0.0171989015371456	0.0446194434936727	0.385457553713876	0.699898448678896	0.932597758906315
ATP5MG	20.1910665082147	-0.083235426480443	0.0761879884592173	-1.09250064431086	0.274613107425232	0.762048709937516
KMT2A	86.6167752380332	-0.0172749757454771	0.0385014938605495	-0.448683259097587	0.653660162840531	0.924282259639939
AP001267.3	2.01286345674024	-0.255945968665679	0.178183926650747	-1.43641445935441	0.150884441127812	0.667804220341173
TMEM25	2.86343519676828	0.093865639101971	0.141487669252419	0.663419219483441	0.507062100028236	0.879599523389909
IFT46	3.37866497973579	-0.109730032311819	0.11439074082042	-0.959256243336003	0.337429672877232	0.799143346888381
ARCN1	13.4131426610644	-0.221899364115363	0.0625209535297225	-3.54919993358502	0.00038640357566646	0.126204676952334
PHLDB1	3.02608473831677	-0.329369158948457	0.155823079502597	-2.11373796487553	0.0345376540002125	0.447983279573386
AP002954.1	5.05807507806825	0.0812713441550219	0.122001756014763	0.666148970390129	0.505315886248367	0.878915084890389
DDX6	69.0067092571697	0.0148958197866481	0.0325767727289108	0.457252776713163	0.647489368042494	0.923106102712664
BCL9L	9.3063270626847	0.238743369163156	0.0860498091348183	2.77447877646196	0.00552902415442722	0.298110878314967
UPK2	2.35067006826966	0.111973241718704	0.160133272466184	0.699250318152021	0.484395609481073	0.868965458085398
AP003392.4	1.55755655028577	0.0960671164580384	0.181115446989885	0.530419232896261	0.595821294062538	0.907915153957452
CCDC84	29.2483378286428	0.0267344728620252	0.0600516495606117	0.445191315436579	0.656181502258823	0.924282259639939
RPS25	40.0201487652658	-0.211309085819771	0.148451465320648	-1.42342202795609	0.15461385055609	0.671691549680039
TRAPPC4	6.08214732331133	-0.176050126499861	0.0925187185967113	-1.90285954204859	0.0570588753594043	0.511048095562802
SLC37A4	6.31064973297933	0.252964664723601	0.0977348571394133	2.58827476836397	0.00964580046040884	0.323878033683494
HYOU1	10.3261242724422	-0.292686236754431	0.164708736308615	-1.7769927892958	0.0755694262235169	0.559221536693183
VPS11	7.63531149348508	0.0604138089765644	0.0749989059507484	0.805529203535822	0.420514361066245	0.837765775929054
HMBS	3.70591845852292	0.00200194884346184	0.126448547939738	0.0158321220455289	0.987368321958498	0.996538409139988
H2AFX	3.45648219954238	-0.360020446436321	0.146826508614606	-2.45201258160617	0.0142059694716653	0.358455697811967
DPAGT1	6.47527529064473	0.0159268184035896	0.105361640151028	0.151163349210962	0.879846861107302	0.9786975294081
C2CD2L	16.2547960627709	0.00363869510663814	0.0570724925356178	0.063755671865344	0.949164775134806	0.990926590815213
HINFP	9.13072033923214	-0.0492866952655883	0.0745111645578658	-0.661467252029217	0.508312709303502	0.879599523389909
NLRX1	5.0408792521276	0.0906977673713114	0.10468542869896	0.866383874991119	0.386279683739858	0.822769428638728
CBL	112.65539051712	0.0335960963189214	0.0389695836667177	0.862110732468883	0.38862658598273	0.823923596542799
RNF26	1.82582769065385	-0.188020714088432	0.169134674598137	-1.11166272992317	0.266283190137751	0.757536070454016
USP2	1.6279548322731	0.102355072230372	0.206355210624378	0.496013994125332	0.619884537638871	0.916569312117195
THY1	13.6991365476363	0.0212119079818709	0.16798889035088	0.12626970710721	0.899518434525799	0.982629847968772
NECTIN1	2.46569102477871	0.0441100266008798	0.139103074471314	0.317103175242731	0.751165315632811	0.948940523196736
OAF	4.58168921735045	-0.0646366172285047	0.102035912825357	-0.633469289769921	0.526427229328638	0.88400160232319
ARHGEF12	56.9479684009124	-0.0678833667405518	0.046103395064707	-1.47241578728153	0.140908632528749	0.655887567180132
GRIK4	2.20194768629262	-0.194130975473694	0.176651196895129	-1.09895080749972	0.271789523444978	0.760788321275375
SC5D	6.9163520993884	-0.212196629927539	0.104245944548093	-2.03553846480468	0.041796722307663	0.470558383728093
SORL1	765.95359772003	0.0606340531191577	0.0665954277455472	0.910483724961312	0.362567460956656	0.81385949726545
UBASH3B	119.853689134001	-0.102375920516052	0.0683177234968861	-1.49852652102376	0.133996507420141	0.648903035969942
JHY	1.54546573422016	-0.365080094749339	0.222050906465233	-1.64412791895763	0.100149782082606	0.601438677321156
HSPA8	25.1547537893025	-0.199561514935743	0.13140818109107	-1.51863843848078	0.128853530148245	0.64348742426314
CLMP	1.90500940839248	0.251663995005356	0.20328546220718	1.23798323929761	0.215722275629609	0.732094099622755
GRAMD1B	120.52286903633	0.0745521465368176	0.0656066923371608	1.13634972105719	0.255810229400085	0.754876551685549
SCN3B	5.04294525874266	-0.190871100796731	0.153038407408112	-1.24721044886287	0.212320342629773	0.729790873937448
ZNF202	6.16081765091474	-0.094788301422487	0.0959535877536098	-0.987855729437496	0.3232233095199	0.789167886699028
VWA5A	2.45127880789344	0.0514214611091837	0.135689513677287	0.378964149222911	0.704714486435118	0.934403003814331
TBRG1	46.5520441526922	0.0684287020872562	0.0522104271537111	1.31063287197014	0.189981827842271	0.707034330511207
SIAE	3.95520722781742	0.0205901775262661	0.110461385779838	0.186401586227649	0.852129848600291	0.974850056905175
NRGN	28.7385456372739	0.105332122569122	0.140491011142083	0.749742789327614	0.453409631217636	0.855466842780554
MSANTD2	27.3866707919165	-0.00263430043419106	0.0525819118707923	-0.0500989853823542	0.960043508272217	0.992156380889451
AP000866.1	2.34624804596766	-0.201082451959223	0.149537476291942	-1.3446960383807	0.178723414516207	0.69767720533725
ROBO3	12.6129927397114	0.121998493599587	0.0888600531423051	1.37292843392984	0.169774596084592	0.686855515734917
ROBO4	1.32167323471103	0.180655039145718	0.276751721619518	0.652769341735426	0.513904991281519	0.881353519079801
HEPACAM	2.21768793023033	-0.056748992271098	0.164200816981483	-0.345607246750164	0.729637899100475	0.943715799475558
CCDC15	3.1593078962722	0.208383941830982	0.158729525267143	1.31282407277581	0.189242236358697	0.705873898349163
SLC37A2	10.5803265065597	0.0965943750951103	0.097999406442045	0.985662858603479	0.32429858109578	0.789914391343637
TMEM218	6.95487483269516	0.0286623206402476	0.0816575970513184	0.35100617303537	0.725583717283417	0.94213083420963
PKNOX2	2.89284136245392	0.00217262601704135	0.14759925482521	0.0147197627766767	0.988255752650458	0.996538409139988
FEZ1	5.92379893894676	0.0109605104981802	0.153372700431005	0.0714632425938848	0.943029077894147	0.989368747654088
EI24	10.4040475744065	-0.0212890908771316	0.0739485404892811	-0.287890616045593	0.773430470280663	0.954769690660185
STT3A-AS1	1.90744358336781	0.0463060673979464	0.166321247251828	0.278413420793039	0.780695018326635	0.956386336064451
STT3A	13.1877774647646	-0.093592072838633	0.0743280918492791	-1.2591749701905	0.207967140130534	0.725059624166885
CHEK1	1.57977527500048	-0.0449606506565449	0.256238059850382	-0.175464373570411	0.86071476223821	0.975821387598103
HYLS1	2.6949719951602	-0.0133384897714065	0.141460598114566	-0.0942912015726378	0.924877838904772	0.986554601078718
PUS3	3.18455834577095	-0.144555824697477	0.140758440050965	-1.02697802451588	0.304430811974948	0.778050008694998
DDX25	1.92567036727335	0.135218561587179	0.162853891177898	0.83030599151892	0.406365801398266	0.831183094371522
CDON	2.17752085836409	-0.251385695039277	0.163329122439054	-1.53913577251406	0.123771153479105	0.638676928778533
RPUSD4	7.42092733665639	-0.0712688184323751	0.0870842564128121	-0.818389240123198	0.413134963723684	0.834602322759941
FAM118B	19.8798640717196	0.0950180459695653	0.0599518350224798	1.5849063824975	0.112987606184273	0.621886207764914
SRPRA	9.06007950644386	0.0584592354839454	0.0786220612850154	0.74354747927586	0.457150287317849	0.856676093697346
FOXRED1	15.1083788507257	0.0148727375389758	0.0733281736512356	0.202824327927676	0.839272342192786	0.969922872090444
TIRAP	6.77956025195163	-0.0562758562238057	0.0850899339877582	-0.661369137175522	0.50837561334422	0.879599523389909
AP001318.2	1.78913696963357	0.00293406807206518	0.148484555193257	0.0197600893119585	0.98423475577709	0.996017018186928
DCPS	6.28884532136815	-0.0479155854191703	0.0978790366461065	-0.489538792585535	0.624460297480709	0.917945359989482
ST3GAL4	2.36333869271253	-0.0245894301458888	0.199380812984622	-0.123328969211222	0.901846601822482	0.982629847968772
KIRREL3	15.7195127488216	-0.240220633232906	0.14335573855996	-1.67569596896487	0.0937977598180907	0.589443804658806
AP003481.1	121.52266123693	0.142812459396899	0.147389464441657	0.968946185793561	0.332572039873093	0.796147979768506
ETS1	19.3878683179897	-0.320148880711673	0.154724169921714	-2.06915881903687	0.0385311856856327	0.461295436442982
FLI1	315.581349440606	0.0304107309663498	0.0347394519072175	0.875394667928876	0.381359200019862	0.820701813293492
KCNJ1	1.60408200090155	0.221644828646576	0.194666136335652	1.13858955039004	0.254874388883276	0.754283328385824
KCNJ5	19.4394951204143	-0.0825376390226297	0.0946233831087632	-0.872275290852349	0.383058214036908	0.821776043985945
C11orf45	2.21734965825121	0.0514890188378507	0.146945684144193	0.35039490365247	0.726042350569828	0.94213083420963
ARHGAP32	78.7006393924062	0.0227100990458678	0.0501343588122648	0.45298473110844	0.650559736349561	0.924181481706622
NFRKB	16.1104221719373	0.0125878973560918	0.0572025207604455	0.220058437788219	0.825825643207372	0.967291888074014
PRDM10	20.1780590474373	-0.015642292665346	0.0513445416241622	-0.304653467935234	0.760630092985516	0.951731795985274
APLP2	78.2670159107989	-0.0454945434609107	0.0450090733676773	-1.01078604949868	0.312118841493635	0.782463374611966
ST14	9.593219527249	-0.0513179175974962	0.179006885714526	-0.286681249118742	0.774356396253619	0.955275080970717
ZBTB44	38.3166906569764	0.0192384790531191	0.0614473767985902	0.313088695652188	0.754213277237782	0.950021825504792
AP002986.1	1.24534185912441	-0.0287800923589445	0.203347819465136	-0.141531354674196	0.887450191890073	0.979906657388148
ADAMTS15	4.46611986279268	0.289962825185318	0.185625512036462	1.56208498500121	0.118267969594059	0.631634876868291
AP003486.1	2.44986618464524	-0.117272238036663	0.137405679201538	-0.85347446130415	0.393396244287842	0.826027673370756
SNX19	37.7123464703323	-0.00932361178563845	0.065058430480735	-0.143311354373963	0.886044288901922	0.979906657388148
NTM	18.1360654905346	-0.292001877826127	0.11709920180091	-2.49362825139136	0.0126444895413982	0.353522196103167
OPCML	31.6604911895748	-0.29910619579876	0.124601388812467	-2.40050451001741	0.0163724889951028	0.369510016239289
JAM3	10.0812669945551	-0.00103571714996799	0.129402698966326	-0.0080038295819279	0.993613936132601	0.997817451511792
NCAPD3	18.044880632926	-0.0572059169214648	0.0659446661050359	-0.867483608611314	0.385677089031985	0.822382978809999
VPS26B	14.348877477587	0.0540904144431843	0.063938512786898	0.845975486221635	0.397566419641096	0.827218899718191
THYN1	3.86655731270636	-0.168685688094762	0.113548671600633	-1.48558046269404	0.137390125949275	0.652192307868127
ACAD8	6.40360817637487	-0.0549790418116325	0.0789585980525474	-0.696302152870592	0.486239625224002	0.869929181905408
GLB1L3	1.15905167421478	-0.171024826402076	0.241463845704324	-0.70828337013856	0.478769302128681	0.86583535394561
B3GAT1	3.0767642060444	-0.0731586399215145	0.146299731605633	-0.500059973580279	0.617032848848876	0.916073569071393
AC215217.1	4.45194955061414	0.353153065896217	0.234425587501751	1.50646125988094	0.13194880489769	0.64651765263713
TUBB8	7.29245546616395	0.276798218370276	0.27542237063616	1.00499541025276	0.31489905992893	0.78373070066737
ZMYND11	81.7332035401204	0.0267829308660865	0.0487424008612241	0.549479106339897	0.582676699303187	0.903793507359535
DIP2C	55.5428212052505	0.0637245249025663	0.0626582607046122	1.01701713686214	0.309145277216589	0.780765526178344
LARP4B	131.232192791181	-0.0296461737395644	0.0327968074657765	-0.903934743358792	0.366030004997647	0.814546214408654
GTPBP4	16.87528178958	-0.0322059370116207	0.0764993733547141	-0.420996089239679	0.673757937572625	0.928165531394618
IDI2-AS1	1.81605534183881	-0.111136865353138	0.184321846182516	-0.602950044473242	0.5465419225104	0.891425941254904
IDI1	16.370060189772	-0.123861056143828	0.1075066047668	-1.15212508489598	0.249269676458847	0.750715009451289
WDR37	79.1619036848854	0.0298728885444255	0.0327394718537913	0.912442591555311	0.361535777271464	0.813597033380553
ADARB2	8.15254539187328	-0.0170514164897302	0.143649480829695	-0.118701553192146	0.905511805980495	0.983310071785417
PFKP	14.6531335794747	-0.0635399043159746	0.143974032025168	-0.441328921766026	0.65897489109313	0.924961598831513
PITRM1	10.697847633223	-0.155847211000059	0.0663239294727606	-2.34978856408177	0.0187840777943573	0.382406184613311
KLF6	72.9778134743717	0.0590481706549931	0.0769169002217163	0.767687861637483	0.442672649313668	0.850408086060378
AC025822.2	2.37412809334806	0.0754994975992823	0.169296680648105	0.44595970405476	0.65562635385148	0.924282259639939
AKR1E2	2.84539364387382	-0.319111323221048	0.165687697128577	-1.92598079852248	0.0541067714647151	0.501010575205813
NET1	4.17670183451924	0.207179140095009	0.126839898917212	1.63339092717375	0.10238680398977	0.605764001703166
ASB13	7.504273078186	-0.0592765646058513	0.096792579154396	-0.612408152811983	0.540267749081601	0.889615291617289
FAM208B	93.6561124703176	-0.0967626495179677	0.0504602295676026	-1.91760224531545	0.0551614652243716	0.503884518229584
AL365356.1	4.90625966266695	-0.333526467666291	0.140019368849023	-2.38200236444373	0.0172187868936096	0.373737184220267
GDI2	69.5442813024989	-0.0544678598054985	0.0428289063990631	-1.27175462520542	0.203460315361494	0.719781376004785
ANKRD16	8.27126754711623	0.0752307805395605	0.0800028174492221	0.940351639332073	0.347037219698314	0.805428031011183
FBH1	40.9409317254316	0.0198869040177972	0.0388243538504961	0.512227559391643	0.60849175728038	0.911631879894344
AL137186.2	17.1329103336487	0.159349479044215	0.077408938725529	2.0585410634452	0.0395382236603529	0.465085953806087
IL15RA	17.8578474003817	-0.0844997308575558	0.079117264465613	-1.06803150271054	0.285506301689709	0.770099768066676
IL2RA	1.29186242752464	-0.65905262331229	0.402200497024326	-1.63861712799532	0.101293022925483	0.603429168128421
RBM17	33.6494199322842	0.0515774466063616	0.0422191506790303	1.22165997602551	0.221836237751687	0.735852817284334
PFKFB3	174.753568812569	0.0601096271608861	0.106768892802235	0.56298820361681	0.573442916638279	0.900846978028936
AL157395.1	1.31566072107861	-0.103312471775371	0.227349460067011	-0.454421452089306	0.64952551507497	0.923916774932435
AL137145.2	30.731854785033	0.231115550198371	0.132951674638507	1.73834252804088	0.0821504769566147	0.571158444288103
AL137145.1	3.23887381170125	-0.0185280518275856	0.168102634575892	-0.110218687971966	0.912235941710332	0.98448642984826
PRKCQ	10.9093055980408	-0.409788190067382	0.169909192471912	-2.41180706061637	0.0158736791229148	0.369510016239289
SFMBT2	1042.26556466497	0.139429413034154	0.0803173234896979	1.73598181533077	0.0825670499742763	0.571841482014614
AL139125.1	41.5307198560225	0.202606726123286	0.191191837495508	1.05970384916692	0.289279351117683	0.773333605470039
ITIH5	1.9480609141924	0.0992006977456423	0.22451574476295	0.441842944468687	0.658602860160364	0.924903116066836
KIN	19.6399946709025	-0.00159882070214449	0.0510883456848493	-0.0312952138244444	0.97503410735492	0.99437821274651
ATP5F1C	34.8049159753159	0.0208171167184929	0.0443651357829352	0.469222427726685	0.638910656050918	0.921218524943086
TAF3	83.4087203746327	-0.00472255189285812	0.035900223825357	-0.131546586334163	0.895342936166243	0.981747310544089
CELF2	949.33305474616	0.0718057972831615	0.0533083785696646	1.34698895764245	0.177983789086603	0.697329616402284
USP6NL	159.538788067645	0.102873788616178	0.064956250770148	1.58373963085098	0.113252982223025	0.622543252926417
ECHDC3	8.46313137499992	0.159849850992188	0.158193735314273	1.01046890810578	0.312270688337362	0.782463374611966
UPF2	71.0403376088855	-0.0094110593898946	0.0378344430680472	-0.24874317227211	0.803559451512359	0.960807973671293
DHTKD1	42.4713516043973	0.0839924515520037	0.0635889688035811	1.32086513010529	0.186546338365322	0.703376756355263
SEC61A2	14.3295220454785	-0.0208578101122731	0.0638625655504869	-0.326604638139442	0.743966935042594	0.946925834180048
NUDT5	25.8143541030903	0.0618403236255568	0.0536078638596992	1.15356813670851	0.248677267926006	0.750155545206682
CDC123	36.0246688987125	-0.047040546372367	0.0491590818955871	-0.956904493706375	0.338615462862313	0.799711227082054
CAMK1D	311.766566974698	0.0970668624820377	0.0500630652725496	1.9388917149518	0.0525145250104664	0.498248656845628
CCDC3	3.594628467671	0.154775348841959	0.149108561489069	1.03800443982759	0.299267988083084	0.775524308421062
OPTN	6.66405167828517	-0.205548280068433	0.122085607902856	-1.68364055026034	0.0922511569864371	0.589443804658806
PHYH	3.18652720003355	-0.0788162228813791	0.12555732706361	-0.62773097137891	0.530180192709334	0.886293154019507
SEPHS1	8.69106985498053	-0.0388306153753906	0.0725513743669299	-0.53521543477597	0.592500894469636	0.907197083680258
PRPF18	6.74391303377084	-0.148626453125951	0.084264533761454	-1.76380793308251	0.0777643214261762	0.563850183257103
AL157392.5	10.2115789943899	-0.0895901432669034	0.0774787557424885	-1.15631881808568	0.247550773887157	0.749881691420345
FRMD4A	2325.25037184601	0.185781543164254	0.0685963956772634	2.7083280590766	0.00676231416534923	0.299671962553585
AL157392.2	9.04208423896718	0.1725228050405	0.128964020263107	1.33775920360211	0.180974944707687	0.698761668563721
AC044781.1	33.9707178270562	0.132137150395358	0.159761869250796	0.827088159490221	0.40818709485743	0.831994852229837
FAM107B	22.0821493375624	-0.0389718805041003	0.107231655494063	-0.363436340925074	0.716278958838638	0.939637142225108
HSPA14-1	7.58485313778187	-0.0842566709028144	0.0754909629199736	-1.11611599115689	0.264372488007815	0.756537154865582
AC069544.1	1.34959876398131	0.0471156813308131	0.17553143922974	0.26841733616248	0.788378096648273	0.957776372490128
SUV39H2	2.80976398686213	0.175149022812661	0.138619669588034	1.26352214900807	0.206401591844216	0.722592727542722
DCLRE1C	38.2087974539266	0.0259080614411834	0.0467032753911215	0.554737568708268	0.579074175353871	0.902752984504237
RPP38	19.2637948909	-0.0194143617658426	0.0773998458381284	-0.250832046958403	0.801943963565542	0.960807973671293
NMT2	14.7739900053908	-0.0337675544134127	0.076336621408294	-0.442350654121874	0.658235481317844	0.924772910550273
FAM171A1	4.42155481861704	-0.250213434380601	0.134792114752697	-1.85629133306253	0.0634120437771806	0.526487198940136
ITGA8	1.64961542881029	-0.0920628141685123	0.183317848732773	-0.502203221371612	0.615524577183093	0.915932355436778
MINDY3	29.4377393978687	-0.0672892875574403	0.0456071155044035	-1.47541204509948	0.140101798998525	0.655203714222947
PTER	13.6071906033396	-0.156883323543259	0.0703470091344955	-2.23013494778884	0.0257384853327263	0.409052923815166
RSU1	60.2069108973841	-0.0112832846120632	0.0486928329001822	-0.231723724828114	0.816752603119666	0.963990773606498
CUBN	1.78710098267915	-0.109566339465762	0.162147669779429	-0.675719482215231	0.499218764183762	0.876007514522382
TRDMT1	2.93937790566476	-0.0794698596001258	0.125007473237572	-0.635720869656297	0.524958371362423	0.883957745682291
VIM	4.11430281691469	-0.0272696242801709	0.192455334271291	-0.141693262924741	0.8873222966562	0.979906657388148
ST8SIA6	3.13077235924441	-0.531532454455514	0.289400015333326	-1.8366704433077	0.0662585611243937	0.534044745888201
HACD1	2.02447992006572	-0.0241809689018205	0.173691929207759	-0.13921757339051	0.88927822217327	0.979961413022133
STAM-AS1	1.48495439771357	0.136383549440196	0.188416143741679	0.723842165176569	0.469162639658424	0.861640421026354
STAM	31.8871652474889	-0.0994482503316341	0.0460218798936475	-2.16089065812719	0.0307037867053643	0.435089821401613
TMEM236	7.01091967035762	0.113575016811073	0.163624081011753	0.69412164828547	0.48760592345651	0.871063516097001
MRC1	98.7871567769163	0.0859881006252	0.138144530174378	0.622450273757914	0.533645831637226	0.886867790791899
SLC39A12	2.26980721584631	-0.0807866016177085	0.197733749267969	-0.408562533795009	0.682860730463679	0.929250818273541
CACNB2	15.3970485059889	-0.0493681079592271	0.135876660877099	-0.363330299998178	0.716358161511819	0.93964796815319
AL450384.2	10.5373440340559	-0.0467591526826706	0.0877662993890075	-0.53276887607417	0.594193581260677	0.907797382740237
NSUN6	33.09411632788	-0.0530998225316256	0.0447710960732826	-1.18602909441195	0.235610809955657	0.743741469315031
ARL5B	5.50203012108519	-0.177256380970191	0.100134926563774	-1.77017537289848	0.0766979305247723	0.561786931483946
MALRD1	5.88287763784597	0.0710195091093339	0.157315586355476	0.451446107500471	0.65166805865109	0.924181481706622
PLXDC2	3426.95653566747	0.0603793886417475	0.0331046208686723	1.82389609236957	0.0681677825578559	0.535907660360474
AC069549.1	4.10821072760856	0.121985237655284	0.137417986394663	0.88769484152492	0.374704921456177	0.817363511589291
NEBL	7.86508022006495	-0.293147717854666	0.141794503308194	-2.06741242442594	0.0386953085100317	0.461688647053457
MLLT10	141.578531369508	-0.0599065254837014	0.0274760765872272	-2.18031585745216	0.0292340564185193	0.425674593380321
DNAJC1	64.3681193592662	-0.050442343513068	0.044459046717251	-1.13457996150636	0.256551353028664	0.755299492850184
BMI1	8.2635326235304	-0.127423035445294	0.102789603875105	-1.23964905633959	0.215105227526921	0.732094099622755
SPAG6	8.88223428375112	-0.121573237810497	0.108693863181918	-1.11849219681358	0.263356837359271	0.756443353289897
PIP4K2A	226.534966220541	0.0224344528261025	0.0343695858149417	0.652741436771968	0.513922984022954	0.881353519079801
MSRB2	15.207736642851	-0.0230232856320849	0.0555242254999492	-0.414652981194776	0.67839595719071	0.928585841031606
OTUD1	9.28093742570949	0.229467340016714	0.156794121438489	1.46349453609289	0.143332107632394	0.660463902047751
KIAA1217	7.99554600596934	-0.340916907613234	0.127749681891455	-2.66863214503267	0.0076160812281438	0.306216777556658
ARHGAP21	222.288509539935	-0.0466025717561136	0.0564849999472904	-0.825043317687906	0.409346998248402	0.832260892394183
PRTFDC1	15.6068321828842	-0.0395378209927473	0.0905250838173066	-0.436760943215923	0.662284726611425	0.926386393433209
THNSL1	2.04074179685038	0.0665182864888957	0.162620668060947	0.409039559866805	0.682510629829716	0.929168135340929
GPR158	5.42554239086077	-0.359235101610985	0.148622498425832	-2.41709771680535	0.0156448165576251	0.369510016239289
GAD2	2.35634158732002	-0.309720452512717	0.194523637178687	-1.59219957535655	0.111339868628825	0.62020227234502
APBB1IP	912.988498030899	0.0227813693723804	0.0514818489412259	0.44251264942696	0.658118278828496	0.924767152884412
PDSS1	12.1211454904747	-0.00662175467746665	0.101150033924292	-0.0654646807377526	0.94780402667777	0.990394217071637
ABI1	125.087219027036	0.00142199512986967	0.0396722118887318	0.035843605944078	0.971407062874568	0.99373844226598
ANKRD26	38.2947055701443	0.0227521480360749	0.0583504180068282	0.389922622892135	0.696593764709095	0.932597758906315
YME1L1	34.7742196573373	-0.102176772463833	0.0391292473764596	-2.61126342351535	0.00902083780808078	0.318982205803659
MASTL	6.0673820099205	-0.082272824045934	0.107343507561053	-0.766444342235977	0.443411957069971	0.850666595754871
ACBD5	18.2537235641065	0.00888729718838291	0.054997504964752	0.161594552227029	0.871625147621253	0.978450632437512
RAB18	31.9729802747525	-0.0572604533818131	0.0416425074128029	-1.37504816446784	0.169116513030567	0.686662787785751
ARMC4	1.33454703988555	-0.287672233262413	0.183635330734589	-1.56654077465185	0.117222070652177	0.629991913740626
MPP7	5.22332345197179	0.0162338276072139	0.156861029239077	0.103491783051298	0.917572670652814	0.985065909835444
AL358234.1	1.37712530184278	0.366747450514935	0.212848677139659	1.72304312830799	0.0848807261068071	0.577209322474462
WAC-AS1	14.4484526457769	0.145975250080291	0.0902778347004131	1.61695559673878	0.105887866039796	0.610808882480474
WAC	177.302148550343	-0.0372853256250822	0.0267803823745992	-1.39226263103871	0.16384288308878	0.68169834188444
SVIL	6.7043711940142	-0.353354231799757	0.150920419636592	-2.34132818243293	0.0192152681252455	0.382406184613311
MTPAP	10.8413828842811	0.0274977101209226	0.0679971135382897	0.404395255769768	0.685922088341022	0.930320140928424
MAP3K8	106.280969846113	0.000713019718650325	0.125336007242087	0.00568886574847662	0.995460966333761	0.998397638671333
ZNF438	66.6438425218851	0.0725409671996889	0.0471242763320017	1.53935450782566	0.123717773634902	0.638676928778533
ZEB1-AS1	10.4359266916104	-0.0568277220628504	0.125613085214974	-0.452402884345971	0.650978769448842	0.924181481706622
ZEB1	103.338362616278	0.0554017103769925	0.0697163133622051	0.794673552073209	0.4268034209003	0.840909235228711
AL161935.1	1.23025684251773	-0.120398010069292	0.217800123706876	-0.552791284137783	0.580406337404775	0.903004018040507
AL161935.3	16.7629831412658	0.0639966762779364	0.109707419857325	0.583339544045104	0.559664747064786	0.896163360298707
ARHGAP12	204.195457631751	-0.0589813336270973	0.0460050885373525	-1.28206108285628	0.199821219506898	0.71647473690959
KIF5B	67.0069537723227	-0.0411788659931446	0.0351068308743648	-1.17295879370341	0.240812330445776	0.747566639547557
EPC1	113.152782063644	-0.00385211514130492	0.031289399113175	-0.12311246781607	0.90201803849882	0.982629847968772
AL391839.1	3.2141184511492	-0.178693527878605	0.15087796272835	-1.18435803776285	0.236271363527858	0.743741469315031
CCDC7	63.6906055866014	0.0228515519291627	0.058870593792019	0.388165813477164	0.697893330456033	0.932597758906315
ITGB1	41.066061386464	-0.0746450003794795	0.0516927010884956	-1.44401431551604	0.148734948531325	0.667338216018863
ITGB1-DT	1.84200652867032	0.0992883907430096	0.171628072057867	0.5785090373184	0.562920497709828	0.896165875554968
NRP1	87.0835461666893	-0.0426544963167302	0.0881783882402063	-0.483729598238236	0.628577784575564	0.918888570092928
PARD3	6.61235767790653	-0.256567427955869	0.141125798976726	-1.81800514020955	0.0690633471451326	0.537072165488474
CUL2	32.0994751829975	0.0554543510121469	0.0373227044303259	1.48580741558183	0.137330068123398	0.652192307868127
AL392046.1	1.12062502116511	-0.572842863755328	0.215671494741833	-2.65608982977116	0.00790525533877392	0.306216777556658
CREM	59.2576075036737	0.0503392916653629	0.143455428926424	0.350905448766118	0.725659283584622	0.94213083420963
CCNY	254.499878573695	0.0660149675005456	0.0372218219268428	1.77355551349136	0.0761367017196593	0.56084286759997
AL117336.3	12.2315235962931	-0.00599718958229992	0.0694008277100602	-0.0864138048519351	0.931137473295589	0.988301148547466
ZNF248	31.4892357503027	0.053577240243175	0.0475607085409958	1.12650214613588	0.259953032688908	0.755299492850184
ZNF25	11.8887721826811	0.0951902500741657	0.0730233276673182	1.30355946674789	0.192383828348063	0.709637576280803
ZNF33A	82.7955094683906	0.0503176827689858	0.0358305775015647	1.40432240498464	0.160222865444643	0.679111115761106
AL117339.5	9.29456025594849	0.0422893978151545	0.0973478595023296	0.434415281767367	0.66398690253807	0.927115476575259
ZNF33B	32.4183403108087	0.0398144392800813	0.0592798895097074	0.671634842935419	0.501816190895854	0.877519692359322
BMS1	18.3463403154941	-0.139169606823801	0.0598199325079429	-2.32647549051184	0.0199931985050184	0.382406184613311
CSGALNACT2	23.9656096865628	-0.00712736954704895	0.0757580986102042	-0.0940806287090333	0.925045108171715	0.986554601078718
RASGEF1A	1.59748173034932	0.0143981080822582	0.180039347022145	0.0799720078994024	0.936259519105784	0.98909282827367
HNRNPF	34.5917773850601	-0.11081329852416	0.0643762943055531	-1.72133701884424	0.0851896856842484	0.577209322474462
ZNF487	2.56789459120165	0.00780396749980888	0.144191781450182	0.0541221380395048	0.956837854489924	0.991731664279478
ZNF239	2.0362870179337	0.0332241086247818	0.166159269950953	0.199953385896489	0.841517037500947	0.970036203250671
ZNF485	2.18967841492446	0.112479564955724	0.134499429639539	0.836282839690633	0.402995804687445	0.8293899846808
ZNF32	8.38225405155289	-0.0938170304910735	0.0775705557506273	-1.20944125748789	0.22649336621866	0.738077649203301
CXCL12	19.2026302765394	-0.04740429409798	0.156144526934456	-0.303592415492595	0.761438430581358	0.951955518188245
TMEM72-AS1	22.5896607749567	0.0481435411410042	0.0998483458529473	0.482166637110925	0.629687575129858	0.919077812532114
RASSF4	122.454603398082	-0.0256570415375667	0.0858073692987557	-0.299007436625128	0.764934371384368	0.952237356278343
ZNF22	10.1624638974443	0.0371310618637999	0.0949711951742736	0.390971828833615	0.695818059159923	0.932597758906315
ALOX5	208.442520923664	-0.0114453237606587	0.0637982164865006	-0.179398804402008	0.857624570107649	0.975464607355337
MARCH8	25.6100511879251	0.17191786790654	0.076511293109915	2.24696068931373	0.0246425395262018	0.403887156183195
ZFAND4	14.0972772199544	-0.0136722465036541	0.0650474833178756	-0.210188708406138	0.83352039210884	0.968658193376212
WASHC2C	17.1214316617257	0.149272372048245	0.0576515000078224	2.58921922288217	0.00961938337733512	0.323878033683494
AGAP4	17.0685879204774	0.0240988097012083	0.0623324026335054	0.386617692934148	0.699039257574198	0.932597758906315
TIMM23	14.6542013725926	0.0432509041953928	0.065139852895659	0.663969939641591	0.506709550826111	0.879599523389909
NCOA4	22.7063816490213	-0.113138020041723	0.0712714147126326	-1.5874249234128	0.112416438222768	0.621131656876396
AL356056.2	7.66666263048374	0.0890371893946201	0.110828243840009	0.803379953607796	0.421755158054397	0.838104900601955
PTPN20	5.56558180063846	0.0215952833047911	0.163747979211443	0.131881220206728	0.895078242975875	0.981747310544089
AGAP9	11.4881136681499	0.187551876553101	0.0918184406574305	2.04263844180111	0.0410882427235697	0.470126700780589
MAPK8	64.3036530841282	0.0173926418366606	0.0436313715993669	0.398626978687807	0.690168079718194	0.930606631040549
ARHGAP22	467.952801070387	0.131220189453408	0.0663845003115564	1.97666908446345	0.0480790475425173	0.490043774226582
WDFY4	187.257791729573	0.0570300274025649	0.03319708483388	1.71792275399922	0.0858107058791257	0.579119821828406
AC060234.1	1.49419306452107	-0.0122388335324775	0.211180586033837	-0.057954349698208	0.953784991034325	0.991466072136841
VSTM4	2.00250083634286	0.0413523115558759	0.203626490675033	0.203079233054553	0.839073103143473	0.969922872090444
TMEM273	26.1135268201581	-0.00943893506456029	0.0812630277395621	-0.116152884369641	0.907531376747096	0.983809262076707
ERCC6	33.9350997905001	0.0343132102416538	0.0693323704558312	0.494908943918387	0.62066439702122	0.917244282166403
OGDHL	1.56180402650638	0.37408524010718	0.178681153990943	2.0935909118101	0.0362964378421238	0.452260018315701
PARG	53.1085988097631	-0.0519357191274709	0.0397146542973271	-1.30772179807106	0.190967687078294	0.707683504642124
TIMM23B	71.509661378851	-0.0206577082497705	0.0694234498544167	-0.29756095804934	0.766038276359607	0.952347565304435
LINC00843	17.9549675872326	-0.0481796213444861	0.0569613492096005	-0.845830058680662	0.397647554351061	0.827218899718191
AGAP6	23.5137776184803	-0.116861076650347	0.056431570529876	-2.07084572612556	0.0383732154965145	0.461295436442982
WASHC2A	11.9040854509258	-0.0869278891814286	0.0674706947477319	-1.28837993304272	0.197613740565752	0.713544488861916
SGMS1	164.298888648815	-0.0443692920247781	0.038080347819396	-1.16514933726994	0.243958548890038	0.749178636615155
SGMS1-AS1	2.65411537340534	0.246738914456931	0.176503111752485	1.39792954360453	0.162134225860287	0.680625554630958
PRKG1	8.52800758835948	-0.259918897414019	0.126910360576286	-2.04805105141735	0.0405549973978899	0.467517382117754
CSTF2T	3.64059662654371	0.135543624833798	0.111068762169752	1.22035775123379	0.22232928589274	0.735852817284334
LINC01468	7.28472186486064	0.0613262865977729	0.139143194246073	0.440742265046166	0.659399595019752	0.924961598831513
AC074327.1	440.062365434187	-0.103840637539513	0.0865847153158106	-1.19929524698167	0.230413162607366	0.74092718423657
PCDH15	6.84338821814628	-0.318704767334375	0.120890208769609	-2.63631579908807	0.00838116904196044	0.31364852078663
IPMK	36.109383863702	0.0216991883047369	0.0540920481964706	0.40115301653807	0.688307469651132	0.930542487898064
CISD1	10.0095317492098	-0.106251011569003	0.0911939598806539	-1.1651101861138	0.243974394221622	0.749178636615155
UBE2D1	10.2485637908047	0.0244006660432738	0.0874791345909686	0.278931269237692	0.780297571116466	0.956283640052285
TFAM	6.22605225490537	-0.218708091503894	0.0960565534480647	-2.27686798717116	0.0227941100783493	0.394377392067728
BICC1	5.25934001637539	-0.115682371249953	0.181286045524387	-0.638120661275008	0.523395137941255	0.883763544513427
LINC00844	2.27353230332192	0.230405503745639	0.196168932141441	1.17452596203926	0.240184419240662	0.747280859256884
PHYHIPL	7.40834878910034	-0.180420327533927	0.136329875949114	-1.32341004697511	0.185699052439847	0.702379745327765
FAM13C	3.01847388018547	-0.470577095323186	0.154643536319366	-3.04297939974265	0.00234248368395249	0.238443684525248
CCDC6	32.3334305383619	-0.0432596583405041	0.0467150401991807	-0.926032775655469	0.354428947439517	0.809262536328773
ANK3	31.9214475817479	-0.342844707600157	0.127415458223323	-2.69076226998493	0.00712889751675956	0.304935316389746
RHOBTB1	20.3858427174325	0.0378579700330795	0.0898440635466231	0.421374195897024	0.673481858726743	0.928165531394618
ARID5B	73.6231117037042	-0.180295466766402	0.0961428044497399	-1.87528820069582	0.0607530857365866	0.51934011081535
ZNF365	4.99605363997727	-0.169945782077219	0.139726694572738	-1.21627282887415	0.22388100843739	0.736033041835913
ADO	2.96096785433351	-0.149569140651843	0.122078400918391	-1.22518921878597	0.220503935629468	0.735221341159489
NRBF2	9.82969669775265	-0.0540091802394616	0.0761961350384752	-0.708817845054604	0.478437522340819	0.865620752053369
JMJD1C	383.149115508468	0.0197112048156816	0.0244941179730597	0.804732174367795	0.420974248706942	0.838087988267611
REEP3	37.4166349522845	0.0112833831702377	0.0475977795200474	0.237056923327385	0.812612630115038	0.963224365004704
LINC01515	2.41693247304946	-0.317114756055275	0.379583797754286	-0.835427533871062	0.403477032499745	0.829642070976367
CTNNA3	41.0839664201023	0.0238427672911786	0.109043650367507	0.218653421917021	0.826920034876985	0.967454208625505
LRRTM3	7.83854613789966	-0.296548180665911	0.146612273641311	-2.02266954396615	0.043107228926269	0.47609831147715
DNAJC12	2.05068296616258	-0.287763184116809	0.164164185123831	-1.75289868432475	0.0796193994942264	0.567911329904066
SIRT1	24.9337249447925	0.0866717071031774	0.0783154277094997	1.1067002969667	0.26842352694807	0.759009135679588
HERC4	192.0284405919	-0.110867262061262	0.0599123715746671	-1.85049029352962	0.0642429157496671	0.528771444581023
PBLD	2.72743798903387	0.171387496993526	0.142663394279652	1.20134178679058	0.229618647340709	0.740208519724838
HNRNPH3	41.5316762420904	-0.0692991835407136	0.04592532921974	-1.5089534406849	0.131310681498165	0.646476808431013
RUFY2	28.3181689982077	-0.0280447123848245	0.0459297412382719	-0.61060026964523	0.541464244143987	0.889615291617289
DNA2	6.23958777347285	0.044758235910704	0.107866485996368	0.414941077363093	0.678185038079895	0.928585841031606
SLC25A16	24.7750369062461	-0.0199495322029065	0.0466926117305303	-0.427252438095305	0.669195471059219	0.927350969260348
TET1	5.41833970871095	0.0302469967923158	0.126521671562418	0.239065738057325	0.811054608607866	0.962592068031187
CCAR1	66.8492355401537	0.0163789841865874	0.035826202361657	0.457178911156853	0.647542455044629	0.923106102712664
STOX1	1.22020163458415	-0.154089229353389	0.209415846365103	-0.735805012027333	0.461849370606645	0.858801236090055
DDX50	28.6053049263399	-0.053834511346866	0.0584744677514855	-0.920649873645038	0.357233254592928	0.810770546707985
DDX21	43.5400432655808	-0.166715666451899	0.115255766450381	-1.44648438500188	0.148041388608041	0.666928776077163
KIF1BP	10.7678355600862	0.0469373280372512	0.0837705458373599	0.560308251164792	0.575269200324376	0.901424324775194
SRGN	229.782949677105	0.189284740595734	0.166499878597196	1.13684611779003	0.255602620357777	0.754749682187651
VPS26A	30.5101019075145	0.00949039253706634	0.0624510970654196	0.151965185289297	0.879214394797847	0.9786975294081
SUPV3L1	11.1501009176083	0.0145246833429998	0.0660490925931135	0.219907386653699	0.82594328340861	0.967291888074014
HK1	84.1305838771179	0.0223872586590784	0.0564146060482924	0.396834441065037	0.691489551310299	0.931311701529907
TSPAN15	28.4136962070617	0.11258717204644	0.0818055425183265	1.37627804401171	0.168735567756504	0.685774560019434
FAM241B	1.67285189890142	0.226448546435175	0.16808260390204	1.34724558745622	0.17790115016216	0.697199989855416
H2AFY2	8.84652342621698	0.0692305801069135	0.0876886381285171	0.789504565066327	0.429817162691579	0.84304513686288
AIFM2	3.65026131757676	0.0810779506689972	0.122853365452182	0.659957099022694	0.509281360473957	0.879599523389909
TYSND1	8.54029783938729	0.23945748763413	0.0734790935047711	3.25885195655798	0.00111864025245333	0.185893625645638
SAR1A	14.9606254650577	-0.0936463662354887	0.0623314919945041	-1.50239250239262	0.132995771534462	0.647014973839456
PPA1	25.7257650635354	-0.203660069149834	0.147085456837414	-1.38463770333839	0.166163276632131	0.683047039039001
LRRC20	6.03198172140622	-0.137752889508735	0.148224069758441	-0.929355736441653	0.35270475902497	0.808553864619337
EIF4EBP2	18.2931438024644	0.0115195330932075	0.0667270362585348	0.172636666321803	0.862937029038915	0.976376713888751
PALD1	421.173169016112	0.12710984823599	0.0529257879060135	2.40166189800923	0.0163207852793182	0.369510016239289
PRF1	8.77170224100905	-0.804130065342718	0.29232345793034	-2.75082291047043	0.00594457701791855	0.298110878314967
SGPL1	30.2547306612728	0.06311955439422	0.0633129809773147	0.996944914295475	0.318791248907715	0.786303506880363
PCBD1	4.02756644391373	-0.279001879656927	0.155158191634307	-1.79817692329457	0.0721489752910213	0.548618280619667
UNC5B	28.2795960260534	0.114665159516426	0.0852210411446033	1.34550291778133	0.17846287967965	0.697673682952124
SLC29A3	35.0940605545726	0.16961284311196	0.0866225861325517	1.95806718183656	0.0502221300464586	0.494208436767917
CDH23	35.2825267636663	0.215604537948691	0.0999252226536046	2.1576588194964	0.0309543679085035	0.43636605088563
VSIR	130.402569469233	0.152088328545726	0.0633753639980442	2.39980205163665	0.0164039398767011	0.369510016239289
PSAP	210.418808466028	-0.0545306502353667	0.0561136339142764	-0.97178967804281	0.331155191955351	0.795358059911357
SPOCK2	8.10492605727218	-0.164169641399067	0.134430901019356	-1.22121952731261	0.222002912638125	0.735852817284334
ASCC1	49.3449231241257	0.128803812369115	0.0535507109369432	2.40526801821143	0.0161606086611083	0.369510016239289
ANAPC16	97.7628007016509	0.0479703586234589	0.0726931754945744	0.65990181742768	0.509316837851278	0.879599523389909
DDIT4	54.4125423224748	0.30493637657935	0.178277873291187	1.71045554307959	0.087181667615626	0.581116764983377
DNAJB12	14.9449112966448	-0.0111015595256324	0.055005074454006	-0.201827915621045	0.84005125710449	0.969940300706645
MICU1	69.5956736678795	-0.0255166798074905	0.0433222756263261	-0.588996756024158	0.555863449740378	0.89504914691529
MCU	39.6333723402952	-0.0322492100933224	0.0570581702522085	-0.565198812909255	0.571938544028107	0.900055756691459
P4HA1	153.005999629205	-0.180012255764635	0.132841493312732	-1.35509057656296	0.175388700673175	0.693973297735185
AL731563.3	1.10457491719305	0.0718522766919554	0.18452249761227	0.389395751855343	0.696983414086718	0.932597758906315
NUDT13	3.51695233527064	0.0527895660403008	0.111140686332977	0.474979665701753	0.63480146692358	0.920245044959581
ECD	18.0567350781256	-0.149438436175355	0.0599664593357345	-2.49203367733775	0.0127013993676657	0.353743818435511
FAM149B1	18.1100473179641	-0.0447732842791441	0.054540561503032	-0.820917186132288	0.411693441025827	0.833825121885113
DNAJC9	18.0454149188926	-0.114036909575147	0.0655526815271868	-1.73962234524078	0.0819253529564684	0.570810450786837
DNAJC9-AS1	1.11594758156856	-0.310287761941904	0.212634168759289	-1.45925635448159	0.144494563289386	0.66258180249897
MRPS16	16.5899150631642	-0.0342738727226128	0.0745529502322358	-0.459725237107963	0.645713452430691	0.922837868825838
CFAP70	5.39776892116708	-0.255529273631686	0.124209259693623	-2.05724818151224	0.0396623590467984	0.465653037377591
ANXA7	23.9511232591463	-0.0755122873835022	0.0576501485900355	-1.30983682141895	0.190251043747646	0.707034330511207
MSS51	4.97596014702236	0.0849602957003488	0.0920944269022048	0.922534604515952	0.356249788842426	0.809817417819441
PPP3CB	60.3356570094976	-0.0376919329219854	0.0388071622876614	-0.971262279952104	0.331417687192188	0.795358059911357
USP54	13.3190381584345	0.0856655848502096	0.088615100910437	0.966715424008731	0.333686314389773	0.797191746782438
AC073389.2	3.09687699781232	0.107075028053364	0.143625620305862	0.745514817101147	0.455960557150492	0.856676093697346
AGAP5	12.8661723882978	0.0444320754303281	0.0589345970877245	0.7539217645654	0.450896200844184	0.854172642150162
AC022400.6	4.88199250117425	0.0945300716296857	0.0907791938205527	1.04131869486027	0.297727663027407	0.775524308421062
SEC24C	18.6590544214402	-0.0505380997613555	0.0560399130395342	-0.901823308071563	0.367150736156411	0.814546214408654
FUT11	14.640744684356	-0.0322951330442257	0.0936138326898815	-0.344982489406359	0.730107534986796	0.943750394424349
CHCHD1	4.48769951149725	-0.0854789791455433	0.111748189738961	-0.76492495623615	0.444316232235996	0.850870237626223
ZSWIM8	34.7413937114927	-0.0152312137632489	0.0508801370507481	-0.299354810071702	0.764669338373738	0.952237356278343
CAMK2G	48.7553924690982	0.0870746336765933	0.0466617793607811	1.86608043819647	0.0620301123835174	0.523340773404737
PLAU	3.8770099649373	0.181799378836751	0.160778661904346	1.13074320114016	0.258163192487568	0.755299492850184
VCL	27.4739631386846	0.0748892038849362	0.0747099334329085	1.00239955309542	0.316150657891895	0.784694094319883
AP3M1	13.8138285934641	-0.0553177160841105	0.066948604895852	-0.826271378920667	0.408650165397209	0.831994852229837
ADK	196.679424347571	0.0159779468901598	0.037067986843057	0.431044366067389	0.666436111600599	0.927251744920112
KAT6B	57.4661726838028	0.0222238097931216	0.0515435992878472	0.431165267854343	0.666348206177133	0.927251744920112
SAMD8	43.7146088268907	-0.0244696933368191	0.0435189146933936	-0.562277196231037	0.573927172628864	0.901074907427827
VDAC2	14.9555963802279	-0.0211348257427362	0.0756374669561054	-0.279422706672625	0.779920447367521	0.956283640052285
COMTD1	2.66488868885361	0.0525462449738898	0.137203128914376	0.382981389634941	0.701733562942862	0.933241998246518
AC010997.3	4.48806509334746	-0.146907365514758	0.23946633092011	-0.613478166013112	0.539560215407618	0.88901855716841
ZNF503-AS2	1.15357471717398	0.172289695748067	0.202404325186297	0.85121548459742	0.39464966268795	0.826027673370756
AC010997.5	2.9508834718587	0.0669780946704967	0.131191083549335	0.510538466932544	0.609674272420441	0.912669684266058
LRMDA	2304.51692435945	0.0613327705946753	0.0398302547197565	1.53985383789808	0.123595985187495	0.638676928778533
KCNMA1	493.985897338624	0.142756968734234	0.109441057522003	1.30441876172051	0.192090841676735	0.709470798728267
KCNMA1-AS1	1.7850704606062	0.0876964478867605	0.229070519366898	0.382836028525777	0.701841345966013	0.93329897130356
DLG5	4.36191765536268	-0.157885421616932	0.134525768409199	-1.17364445105177	0.240537468675721	0.747566639547557
POLR3A	17.5415641686142	0.00992152045110069	0.0546415688814577	0.18157458971621	0.855916591798037	0.975288781777443
RPS24	65.609439194737	-0.173991558259899	0.11489125859329	-1.51440205625932	0.129923898073105	0.644062207384819
ZMIZ1-AS1	2.54058244894399	0.310401872645612	0.187223041790994	1.65792559332589	0.0973324856404485	0.595366060901867
ZMIZ1	67.311177099554	0.138278231005573	0.0761832906012819	1.81507296303694	0.0695126975057319	0.538817139080298
PPIF	6.68246866918208	-0.0787818397796579	0.136806359502222	-0.575863871141006	0.564707197529086	0.896602016866
ZCCHC24	16.2527207322677	0.0882158027962562	0.0825753713088064	1.06830646230286	0.285382294405181	0.770099768066676
NUTM2B-AS1	93.6137647451883	-0.0253309229071902	0.0591227038323922	-0.42844662481948	0.668325985561171	0.927251744920112
AL135925.1	3.49819326946399	-0.190331371813155	0.13431902916949	-1.41700973413817	0.156480081524722	0.67313158153743
TMEM254-AS1	2.06449188853133	0.0609818562849746	0.174520937656755	0.349424298905113	0.726770793713245	0.94213083420963
TMEM254	5.30931997175229	-0.0296857227945536	0.0972416656909271	-0.305277810531411	0.760154574450106	0.951731795985274
ANXA11	39.0852586628451	0.0871803323332546	0.0485198468616337	1.79679735143993	0.0723677970033982	0.54910116723117
FAM213A	12.3327685247311	-0.0438708141985242	0.0829380152419318	-0.528959055392779	0.59683385357376	0.907989491971501
TSPAN14	139.643958503017	0.0364023326561321	0.0544813356986295	0.668161530721206	0.504030488506022	0.878915084890389
AC021028.1	1.89444776793565	-0.0119008031512166	0.177773313337216	-0.0669436988477685	0.946626524392532	0.990297203821141
SH2D4B	1.35426676668556	-0.0370200878332521	0.225689815380492	-0.164030830415806	0.869706873354028	0.97806572544314
NRG3	38.6447434858834	-0.323949746444918	0.136005820196952	-2.38188149577571	0.0172244393462062	0.373737184220267
GHITM	11.0533891526866	0.0670575630816256	0.0941613525419674	0.712155903365325	0.476368239875495	0.864159710933168
CDHR1	2.71251969602648	0.360608968472293	0.265752930520353	1.35693317761805	0.174802443749445	0.693276654301161
CCSER2	89.4065980206338	-0.0504646862420052	0.0402798650390217	-1.2528514232388	0.210259783156312	0.727473649003971
GRID1	5.82225560768827	-0.13390561949201	0.123664892008886	-1.08281030546962	0.278892630365068	0.765560318022791
WAPL	77.1779447528044	-0.0634610098546905	0.0277086459363864	-2.29029632124155	0.022004144934647	0.390562061673573
AL731569.1	1.52415876192071	-0.0588632818466475	0.173141606415425	-0.339971905455322	0.733877685309222	0.943808877052479
LDB3	1.36154653274964	0.00476293275892385	0.223278179380794	0.0213318326588503	0.982980950822446	0.995764896840315
BMPR1A	87.1784861722646	-0.0352775068947064	0.0412585076730609	-0.855035940084191	0.392531251444674	0.826027673370756
SNCG	4.16906666465164	0.18477530537515	0.192511163852169	0.959816052626643	0.337147801738971	0.799143346888381
GLUD1	38.2607274901507	-0.0328761049840481	0.0507785362810103	-0.647440973920762	0.517346584714391	0.88272214000223
SHLD2	47.5742407464327	0.00360531887061525	0.0609911680998471	0.0591121466097039	0.95286278396524	0.991246152182238
NUTM2A-AS1	113.847283192246	-0.120748912679025	0.0706877592803587	-1.70820116394008	0.087599022637975	0.582005744950057
MINPP1	5.8036321787239	-0.190011997487874	0.0988209980875137	-1.92278970224126	0.0545064658814416	0.502961338440896
PAPSS2	6.97368587807849	0.304721070728644	0.183993671298548	1.65614973916252	0.0976914987009464	0.595640444561434
ATAD1	27.2858647059779	-0.0201576831701152	0.0518190601946137	-0.38900132681701	0.697275164881595	0.932597758906315
PTEN	162.167832482188	0.106550138157569	0.0422238192575251	2.52346045505061	0.0116206129741902	0.347877824924371
RNLS	34.920275622909	-0.101663326568167	0.0658800526423518	-1.54315794372653	0.122792458633771	0.638454377834739
ANKRD22	21.3840827199479	-0.192017779921879	0.176809081503367	-1.08601763149945	0.277471191743231	0.763886942534116
STAMBPL1	65.6203718331155	0.0232693731980366	0.0737298745779396	0.315603048713159	0.752303823338571	0.949143677835294
ACTA2	13.7189454584086	-0.181713532263381	0.11691287015148	-1.55426457350624	0.120121320198913	0.634861185704658
FAS	8.34960588901467	-0.152802603170326	0.0860719648060441	-1.77528889359797	0.0758501983096897	0.560101695924232
CH25H	13.3296524650572	-0.159351200554259	0.248839918215929	-0.640376358008539	0.521927949284286	0.883763544513427
LIPA	48.6177565416716	-0.111858004016343	0.0719510360835856	-1.55464062930793	0.120031681713557	0.634861185704658
IFIT2	5.49002493063692	0.251299715087964	0.261057844215199	0.962620816254075	0.335737847216647	0.798760259729656
IFIT3	7.2351453717406	-0.0206357605954467	0.265111019832845	-0.0778381849553358	0.937956771376529	0.98909922879568
IFIT1	5.49019019363713	-0.0860366997738793	0.227487787971345	-0.378203597393618	0.70527935327013	0.934670747495854
IFIT5	2.55569165748587	0.0707739909633617	0.146648390997721	0.482610074899911	0.629372624184677	0.918888570092928
PANK1	7.03021226067828	-0.0879417474019785	0.100715641995192	-0.873168712027637	0.382571125988604	0.821669997860298
AL157400.3	2.72145135917012	-0.0060041540555762	0.146666320662465	-0.0409375105917741	0.967345713372176	0.99322276030524
KIF20B	17.9584972208146	-0.0552633253267018	0.0907865192243456	-0.608717305155612	0.542711834564132	0.889918051985313
LINC00865	11.8537280413747	0.281172937292558	0.130929315235596	2.14751705366069	0.0317521410034461	0.438338154044692
LINC01374	10.7904493979032	0.0296902052442746	0.124636171105821	0.238214997948441	0.811714345226871	0.962709156990622
HTR7	6.86943343178386	-0.0897517138789959	0.147568443070072	-0.608203976485529	0.543052197595457	0.889918051985313
RPP30	10.2921124365588	-0.0416986404457078	0.0733857495266077	-0.568211685711392	0.569891237554878	0.899031387494305
PCGF5	36.8609579355259	-0.0585363313063548	0.0510349257554055	-1.14698572477407	0.251387520836884	0.752643762905595
HECTD2	89.6568763972444	-0.0508727613498554	0.0588297776650402	-0.864745089459802	0.387178715533717	0.822778603745145
PPP1R3C	1.70852413640388	0.46864272190072	0.337585203216484	1.38822056605423	0.165069891630713	0.683047039039001
TNKS2	65.3419495581915	0.0391887772113652	0.0323866315152526	1.21002942812713	0.226267600918951	0.738019896559578
BTAF1	92.6453545511571	0.04700674962699	0.0399268814024531	1.17732084189531	0.239067471237387	0.746229068017483
CPEB3	156.604682627399	0.0765499769298182	0.0337639408316821	2.26721096661763	0.0233773412195505	0.397489956796282
MARCH5	25.3684396949119	-0.0669767240220437	0.0497038137621924	-1.34751679906281	0.177813846713798	0.697199989855416
IDE	31.8306792873459	-0.061927362458955	0.0498256690834611	-1.24288069981003	0.213911798789516	0.731412434071886
KIF11	2.10539973124234	0.243121225800678	0.247979355557447	0.980409136293433	0.326884201703076	0.791939177615822
HHEX	9.21188201438613	0.0598898559623357	0.0921884042941485	0.649646302275101	0.515920717049551	0.882139829353762
EXOC6	97.7412117634919	-0.0317257409222342	0.0388545535353179	-0.816525684522309	0.414199539645405	0.834856617918549
CYP26C1	2.37423222233261	0.169166681277591	0.233544583204799	0.724344272756034	0.468854403096632	0.861335712606708
MYOF	112.522722975705	-0.0157286259701299	0.0405868275080311	-0.387530313055822	0.698363648110324	0.932597758906315
FFAR4	10.6705641019441	0.160534967708422	0.118629193439406	1.35325009851323	0.175975745240004	0.695282563337077
RBP4	1.19041526266548	0.356432574587405	0.276857502263806	1.2874224887277	0.197947070059248	0.713932509541831
FRA10AC1	25.3596117647752	-0.00608751183391252	0.053263370765325	-0.114290773310869	0.909007296404192	0.983809262076707
LGI1	2.89655059353505	-0.109830777264011	0.152384806971327	-0.720746243978756	0.471065654714157	0.862121673615951
SLC35G1	4.98228520579313	-0.00777329814709821	0.109697539297444	-0.0708611897484862	0.943508231787517	0.989368747654088
PLCE1	2.70358241044455	-0.148358118343995	0.155863451486133	-0.951846741037902	0.34117471323073	0.800754826692606
NOC3L	13.4783270387391	-0.0946270588902894	0.0812862349199916	-1.16412156355168	0.24437475104857	0.749273463837209
TBC1D12	124.497625427926	0.0725606853197325	0.0457217269317888	1.58700666376806	0.112511135388427	0.621166933026155
HELLS	11.6133136227736	0.0725712849532203	0.112332180676167	0.646041806687882	0.518252280880137	0.883068950501357
SORBS1	11.9203445282587	-0.196362645889117	0.112454597294344	-1.74615045194772	0.0807848119351697	0.569665579042715
ALDH18A1	11.4747921298668	-0.152419200487328	0.0998098122000728	-1.52709635583521	0.126737052982415	0.641220196620114
TCTN3	10.674993555763	-0.106723044434353	0.0924612250762568	-1.15424648923193	0.248399127891221	0.749881691420345
ENTPD1	262.810646874826	0.0565354337759299	0.0520554929179382	1.086060867103	0.277452064142931	0.763886942534116
ENTPD1-AS1	106.957915599112	-0.011180030124655	0.069569908333011	-0.160702096532016	0.872328038104476	0.9786975294081
AL365273.2	70.8900545366029	0.112428746709194	0.0597811568575796	1.88067198125724	0.0600165533556456	0.518328057856961
CC2D2B	31.4545658659937	0.160844606074816	0.116382019858078	1.38203999441629	0.166959421266304	0.683582291458134
CCNJ	4.60959160003831	-0.210030106308389	0.108677945141293	-1.93259180632581	0.0532865025970972	0.498879693044224
ZNF518A	67.1543032348771	-0.0580405020072115	0.0443592847912641	-1.3084183453436	0.190731453591215	0.707355282466928
BLNK	254.986400797065	-0.00757031784715927	0.0745676447949848	-0.101522823578148	0.91913544056404	0.985223794759888
OPALIN	2.00515335849398	-0.104350087244716	0.222716498808922	-0.468533260008917	0.639403291811725	0.9214542281295
TM9SF3	64.7849419396971	-0.000395931059634426	0.0377873520452796	-0.0104778725738705	0.991640020211393	0.997400527047727
PIK3AP1	195.148488277364	-0.0795114801970089	0.0626884491191468	-1.26835934393413	0.204669653450509	0.72112361320643
LCOR	150.793901757909	-0.0216599280295771	0.0267900380305441	-0.808506804091953	0.418798890744737	0.837073554783395
SLIT1	6.94848204288457	0.0450729830376927	0.0924594444888058	0.487489226080628	0.625911676068863	0.918601869598568
ARHGAP19-SLIT1	3.15639530451617	0.0106641719553951	0.131590338874012	0.0810406907273429	0.935409592388198	0.989034043595914
FRAT1	2.91953520248329	0.361126466985983	0.153756513849625	2.34869052337625	0.0188395581136913	0.382406184613311
FRAT2	4.95980644936769	0.0773847942604344	0.12741803602403	0.607329987772218	0.543631941079454	0.890297652754642
RRP12	10.4460273725107	-0.179483501667516	0.121729572999671	-1.47444451865449	0.140361945446197	0.655203714222947
PGAM1	19.0215420126037	0.039548576258593	0.102660679462212	0.385235870888137	0.700062669213662	0.932597758906315
