## Supplemental Tables 1-52 for "Integrative analysis reveals generalizable human neurodegenerative disease-associated glial states": Petrescu_2025_BA44_ALS.csv (part 3 of 3)

	baseMean	log2FoldChange	lfcSE	stat	pvalue	padj
SIRT4	1.03294560762657	-0.425239386139964	1.22742407125334	-0.346448628554062	0.729005584851783	0.999984182479673
PLA2G1B	0.0135051001961451	0.416268934456541	4.06423535159295	0.102422448122594	0.91842136634284	0.999984182479673
MSI1	0.84567646113344	1.07462719377097	1.42520985009821	0.754013308073138	0.450841230739955	0.999984182479673
AC003982.1	0.0139792028111391	0.597610907996052	4.06985825846994	0.146838260706584	0.883259684314993	0.999984182479673
COX6A1	35.2200943646561	0.380930290381938	0.621482331566889	0.612938246243512	0.539917173019836	0.999984182479673
TRIAP1	2.84436098327612	-0.364426315801919	1.01085613784025	-0.360512541953335	0.718463879195894	0.999984182479673
GATC	6.93853422647355	-0.287603224395366	0.502590884551463	-0.572241226881856	0.567158560865754	0.999984182479673
SRSF9	16.7084055485208	0.128621550492157	0.403994614319713	0.318374418700466	0.750200940446518	0.999984182479673
DYNLL1	51.7713459636919	-0.0453925342381745	0.626998573114534	-0.0723965511000974	0.942286329417874	0.999984182479673
NRAV	1.14112559943512	-0.571618922369362	1.28132596331196	-0.446115148476229	0.655514070881437	0.999984182479673
AC063943.1	0.0527466812188117	1.59637173168275	4.0743344349597	0.391811658361948	0.695197380307214	0.999984182479673
COQ5	4.41375784775466	0.0272723589407911	0.593439629603639	0.0459564167613924	0.963344987567157	0.999984182479673
RNF10	23.9881774192366	-0.00194529015798809	0.309843834828684	-0.00627829228573699	0.994990680425711	0.999984182479673
POP5	6.00560374444777	-1.78110732817938	0.699553215572325	-2.54606409995872	0.0108945181037549	0.999984182479673
AC125616.1	0.569575148753293	0.721053825494526	1.64477396768664	0.438390830387886	0.661102992409447	0.999984182479673
CABP1	8.66685048617503	0.773454932258707	0.596314417570417	1.29705891635158	0.19461091593378	0.999984182479673
MLEC	18.0544014239863	-0.469101869311103	0.417726636293752	-1.12298768752975	0.26144272367912	0.999984182479673
AC069234.2	0.171615718797791	0.576177769097883	3.97403437592533	0.144985602688382	0.884722239065992	0.999984182479673
AC069234.5	0.215377803105187	0.840139011803474	4.06938704325519	0.206453454260627	0.836436719597582	0.999984182479673
AC069234.4	0.014822432605757	1.06209563681863	4.08154967484298	0.260218721179594	0.794695064151994	0.999984182479673
UNC119B	1.74130099793623	-0.465749673795582	1.13571406684012	-0.410094131431719	0.681736897511183	0.999984182479673
AC069234.3	0.0337796291490993	1.52456014611918	4.07054907911447	0.37453427448929	0.708006861696595	0.999984182479673
ACADS	1.72627056101637	1.16610732300834	0.94192913961003	1.23799898948993	0.215716435516153	0.999984182479673
AC069234.1	0.253636303459689	1.73890414031091	3.65472016166139	0.475796795210834	0.634219153261326	0.999984182479673
SPPL3	91.0714584786512	0.116222337622848	0.209906471815736	0.553686299509967	0.579793553141811	0.999984182479673
AC069214.1	0.0603426724067383	0.269849328002589	4.06782348576832	0.0663375215140686	0.947109111153349	0.999984182479673
HNF1A-AS1	0.409301716435081	-2.23352856421165	3.27832111563703	-0.681302558665807	0.495680064623604	0.999984182479673
HNF1A	0.0681891600021846	0.592721459563122	4.06850449592796	0.145685339700708	0.884169795107549	0.999984182479673
C12orf43	2.89310343468154	0.212960097583902	0.653035282815059	0.326108103479323	0.744342566196302	0.999984182479673
OASL	0.663641295040606	-1.30619827759553	1.74984422435224	-0.746465462135103	0.455386287693319	0.999984182479673
P2RX7	44.5340831721176	0.195719393737787	0.404287935968568	0.484108914278865	0.628308575191199	0.999984182479673
AC069209.2	2.0337926926817	-0.00407044268963089	0.917614496547418	-0.00443589623414428	0.996460678488765	0.999984182479673
AC069209.1	0.288984178130989	1.74167897935789	3.47388419054433	0.501363569948193	0.616115273577811	0.999984182479673
P2RX4	26.1814523460574	0.35674597345765	0.27547027580366	1.29504343950314	0.195305244669006	0.999984182479673
CAMKK2	14.0521087678496	0.147725740858035	0.336302478978888	0.43926450172646	0.660469892639902	0.999984182479673
ANAPC5	28.4608693522188	-0.539840272203804	0.308139332935902	-1.7519356164638	0.0797848793831712	0.999984182479673
AC048337.1	0.0842076250904523	0.306737475416507	4.06614566367142	0.0754369126903207	0.939867090787372	0.999984182479673
RNF34	14.3953229939719	0.147959132218201	0.418442428736413	0.353594956097064	0.723642454920844	0.999984182479673
KDM2B	28.5457165188954	-0.521678696469688	0.327794999040689	-1.5914785094233	0.111501928119174	0.999984182479673
KDM2B-DT	1.93124969927817	0.509579884244674	0.904676910535176	0.563272786461659	0.57324914602115	0.999984182479673
ORAI1	3.08257668454167	-0.740187491106424	0.80130122574396	-0.923731884247655	0.355625927262122	0.999984182479673
MORN3	1.38765270020259	-0.307087523406451	1.0656539933823	-0.288168134604159	0.773218039543483	0.999984182479673
TMEM120B	8.47845026414216	-0.342214178284684	0.462943323759638	-0.739213983054138	0.459777071249965	0.999984182479673
RHOF	2.80528595566931	-0.0449704793773455	0.714716204751316	-0.0629207496323564	0.949829611764156	0.999984182479673
LINC01089	5.55404313370237	-0.315410981472384	0.726104555983087	-0.434387828685833	0.664006834702167	0.999984182479673
AC084018.1	0.153486736462838	1.27763026669966	4.07054244927199	0.313872237575649	0.753618076816627	0.999984182479673
AC084018.2	0.442291873829594	-1.05756293867407	2.38492796399776	-0.443436009237494	0.657450394848142	0.999984182479673
SETD1B	7.93551855925953	0.097210692259644	0.457824445194945	0.212331808141549	0.831848181829917	0.999984182479673
HPD	0.275856723352435	0.640334621549414	2.42806468252071	0.263722225424673	0.791993968231677	0.999984182479673
AC079360.1	0.0854305854223103	1.59909720884489	4.07101517627702	0.392800601226763	0.694466760574851	0.999984182479673
AC069503.4	0.0135051001961451	0.416268934456541	4.06423535159295	0.102422448122594	0.91842136634284	0.999984182479673
PSMD9	8.33174687786809	-0.339717072060312	0.476739629213488	-0.71258408414834	0.476103163329732	0.999984182479673
WDR66	1.30343963519979	0.111122409122135	1.14170688476993	0.0973300683428283	0.922464278267088	0.999984182479673
AC069503.1	0.170737141990221	-0.0633614561431855	4.02462326135123	-0.0157434502631962	0.987439062987779	0.999984182479673
BCL7A	2.23633239793764	-0.36239547616364	0.770067299353143	-0.47060234406532	0.637924733391836	0.999984182479673
AC156455.1	2.46701347092143	-0.776088446530593	0.845152839088512	-0.918281771812534	0.358471367821968	0.999984182479673
MLXIP	44.9115239088555	0.346062657599533	0.271879047674749	1.2728551926279	0.20306943170876	0.999984182479673
LRRC43	0.879315155385138	1.99538190701736	1.39908559458997	1.42620431139679	0.153809375511281	0.999984182479673
B3GNT4	0.387746937861043	-1.03535005257645	2.34703457648972	-0.441131146063022	0.659118056442287	0.999984182479673
AC048338.2	0.014822432605757	1.06209563681863	4.08154967484298	0.260218721179594	0.794695064151994	0.999984182479673
DIABLO	0.539406310736597	-0.903942654508078	1.86037272566186	-0.485893306238664	0.627042814566471	0.999984182479673
VPS33A	8.37809957632846	0.761460723293341	0.415269102849704	1.83365609930516	0.0667050591307157	0.999984182479673
CLIP1	35.9465532961222	0.0178486268415406	0.263955818565316	0.0676197514362577	0.946088332012595	0.999984182479673
CLIP1-AS1	0.353383806516012	1.31438295069457	3.34053854888752	0.393464386493097	0.693976522688293	0.999984182479673
ZCCHC8	15.8223575910553	0.127173364939355	0.302939645526544	0.419797695076565	0.674633248848373	0.999984182479673
AC127002.2	0.0135051001961451	0.416268934456541	4.06423535159295	0.102422448122594	0.91842136634284	0.999984182479673
RSRC2	32.2352978164683	-0.0136780746118726	0.231572278661957	-0.0590661140051202	0.952899448606063	0.999984182479673
KNTC1	6.339543121153	-0.745016211621377	0.521658736638	-1.42816780261916	0.153243565588198	0.999984182479673
AC026333.3	0.0472847293452445	0.938516638903255	4.06395330588765	0.230936865722247	0.81736385002365	0.999984182479673
HCAR2	0.201231657416494	0.496710867299797	3.79709065758848	0.130813539125573	0.895922812362113	0.999984182479673
HCAR3	0.0135051001961451	0.416268934456541	4.06423535159295	0.102422448122594	0.91842136634284	0.999984182479673
HCAR1	0.052192485485616	0.541574291863427	4.07435144182969	0.132922822097109	0.894254417635668	0.999984182479673
DENR	16.6024954394748	0.0116283816711503	0.316537880872722	0.0367361455731298	0.970695388084438	0.999984182479673
CCDC62	2.13750002413071	1.22803418136529	0.716918679679139	1.71293372062073	0.0867247337841949	0.999984182479673
HIP1R	3.16387829351906	0.60309380842662	0.908768647032058	0.663638441308753	0.506921747472834	0.999984182479673
VPS37B	18.8437027080706	0.089782390583644	0.308140869247696	0.291368005817733	0.77076988118244	0.999984182479673
ABCB9	2.35893734202684	-0.434327433095952	0.776873874851085	-0.559070715538229	0.576113459669052	0.999984182479673
OGFOD2	1.93980798076317	-0.305171930784997	1.13181265566709	-0.2696311348499	0.78744404502975	0.999984182479673
ARL6IP4	25.9011018182139	-0.393326093487062	0.503269056172835	-0.781542375122671	0.434483563899489	0.999984182479673
PITPNM2	5.06764981035596	-0.305004403933677	0.590466591699929	-0.516548113341318	0.605471644197392	0.999984182479673
MPHOSPH9	20.0884889256835	-0.172333804526409	0.287645886911866	-0.599117916743275	0.549094254700625	0.999984182479673
C12orf65	5.74990983609017	0.24998721933085	0.542758761432319	0.460586244008559	0.645095482692304	0.999984182479673
CDK2AP1	12.4457518886511	0.660148128955053	0.395491633679484	1.66918354963244	0.0950810092364423	0.999984182479673
AC068768.1	0.0135051001961451	0.416268934456541	4.06423535159295	0.102422448122594	0.91842136634284	0.999984182479673
SBNO1	28.4305142367185	-0.220266337805231	0.249170213248619	-0.883999475432694	0.376696496008101	0.999984182479673
SBNO1-AS1	2.444254008173	0.778601400397459	1.04714854200646	0.743544367550343	0.457152170486439	0.999984182479673
KMT5A	11.1860622843593	0.217621206054723	0.363335138829776	0.598954471498777	0.549203245612768	0.999984182479673
RILPL2	13.8038096980723	0.272209337956012	0.365657902043372	0.744437181406034	0.456612031976181	0.999984182479673
SNRNP35	9.90760719389686	0.225532150896779	0.42502775134964	0.53062923581018	0.595675732068628	0.999984182479673
RILPL1	8.65897674074419	0.31294656137613	0.472627394869582	0.662142238840145	0.507880067982198	0.999984182479673
AC145423.2	0.224074823331263	1.22937034367812	4.06719119095775	0.302265196288602	0.762449907521134	0.999984182479673
AC145423.3	0.0283275328019021	0.55130406714868	4.07191916904255	0.135391702109428	0.892302184482726	0.999984182479673
TMED2-DT	0.78945109369354	1.17603570740032	1.29112928511614	0.910858208358687	0.362370087962327	0.999984182479673
TMED2	13.9131973800771	-0.268230625404617	0.484732682741642	-0.553357829902261	0.580018409012317	0.999984182479673
DDX55	7.13404640112011	-0.113304491138013	0.482288101734903	-0.234931135000905	0.814262183522939	0.999984182479673
EIF2B1	8.6396848102093	-0.850233053273374	0.456540784077456	-1.86233756747814	0.0625555233012013	0.999984182479673
GTF2H3	6.09006452574326	-0.0354897341492219	0.479908216610938	-0.0739510867303891	0.941049305765094	0.999984182479673
TCTN2	1.11194060056917	0.542644991271369	1.19459394995368	0.454250577187681	0.649648483763556	0.999984182479673
ATP6V0A2	11.7275101135438	-0.3638313802017	0.37883697560359	-0.960390362165727	0.336858786886473	0.999984182479673
AC117503.5	0.373695964980996	-1.46323928034651	1.95295274216759	-0.749244591921083	0.453709796914126	0.999984182479673
DNAH10	1.04888455220455	0.52538754088849	1.18056084564372	0.445032158085856	0.656296514636835	0.999984182479673
CCDC92	19.8353712305523	-0.700732977631964	0.465482976052378	-1.50538905541653	0.132224081239668	0.999984182479673
DNAH10OS	0.422830269728017	0.580328705659812	1.80100881202601	0.322224245536579	0.747282817941525	0.999984182479673
AC068790.7	0.352029441066184	-1.6856737790636	1.9789788610742	-0.851789684175101	0.394330832909603	0.999984182479673
AC068790.4	0.014822432605757	1.06209563681863	4.08154967484298	0.260218721179594	0.794695064151994	0.999984182479673
AC068790.3	0.0279584056222782	0.394615131433727	4.06756448202003	0.0970150892943566	0.922714411451099	0.999984182479673
AC068790.2	0.501743330054732	0.0596278082043607	1.77290157635799	0.0336328925415319	0.973169892643259	0.999984182479673
AC068790.5	0.166556490170963	0.207801894247418	4.06781058430787	0.0510844568449283	0.959258221461724	0.999984182479673
AC068790.6	0.185782670603579	1.01162590586527	3.15889758663304	0.320246503130076	0.748781473502903	0.999984182479673
ZNF664	3.5709066261643	0.00157897143600289	0.755460924124502	0.00209007691275727	0.998332361114579	0.999984182479673
RFLNA	2.5171317328801	-0.462070618798377	0.767293509763798	-0.602208428611131	0.547035405884069	0.999984182479673
AC068790.9	0.118293649897212	1.57059329386468	4.07457484402261	0.385461883506382	0.69989524134936	0.999984182479673
NCOR2	53.8151987182155	0.0802106930443234	0.25299624536454	0.317043017491223	0.751210961418128	0.999984182479673
AC073592.1	0.318459991377197	0.406762374012662	2.35846665988796	0.172468994762887	0.863068834685864	0.999984182479673
SCARB1	26.4652204919151	-0.31843853624947	0.374375897510326	-0.850585035968259	0.394999904809805	0.999984182479673
AC073593.2	1.20360695870718	-0.846793853541974	1.20324988293877	-0.703755608497378	0.48158498314868	0.999984182479673
UBC	83.8391116157025	-0.801453151640068	0.528221800607708	-1.51726632773962	0.129199456034704	0.999984182479673
DHX37	3.70459728606561	-0.161996605409202	0.702579985462624	-0.230573897294459	0.817645848163264	0.999984182479673
BRI3BP	16.0434283207619	-0.383594036576345	0.320115938237012	-1.19829721284397	0.230801331271641	0.999984182479673
THRIL	0.523175362186744	-1.37756699792816	1.62562855121406	-0.847405760005481	0.396768995045069	0.999984182479673
AACS	5.36934807562555	-0.489747130691046	0.535005501420894	-0.915405784408482	0.359978642838723	0.999984182479673
AC122688.2	0.0283275328019021	0.55130406714868	4.07191916904255	0.135391702109428	0.892302184482726	0.999984182479673
TMEM132B	10.5875084816792	0.531819635265007	0.6192404073813	0.858825795160904	0.390436633833009	0.999984182479673
AC005252.4	0.014822432605757	1.06209563681863	4.08154967484298	0.260218721179594	0.794695064151994	0.999984182479673
LINC02826	0.0909087973678975	0.602120631737346	4.06022414793284	0.148297386991282	0.882108077438824	0.999984182479673
LINC02359	0.126514360703494	-0.496501934192556	3.48287421233003	-0.142555229940503	0.886641457581103	0.999984182479673
AC005888.1	0.0854305854223103	1.59909720884489	4.07101517627702	0.392800601226763	0.694466760574851	0.999984182479673
AC007368.1	1.71955683499154	1.66308293638529	1.40489762112486	1.1837751814639	0.236502069131703	0.999984182479673
LINC02347	0.300751159651993	2.39711085370087	2.76669407644873	0.866417026047836	0.386261510351063	0.999984182479673
LINC02824	0.014822432605757	1.06209563681863	4.08154967484298	0.260218721179594	0.794695064151994	0.999984182479673
LINC00944	1.47259923918555	1.23209551154154	1.68135221560515	0.732800361581637	0.463680200747887	0.999984182479673
LINC02405	0.245278695760308	0.729559475140658	3.62734071808176	0.201127914867195	0.840598555061107	0.999984182479673
AC079949.3	0.372498905477823	-0.151643801547027	2.31851077700409	-0.0654056918997703	0.947850992305284	0.999984182479673
AC079949.1	0.133698120771509	0.0676877082848831	4.05462770121986	0.0166939391906485	0.986680782313821	0.999984182479673
AC079949.2	0.0238649526837139	1.02022814401317	4.0775926802177	0.250203545087466	0.802429943848835	0.999984182479673
LINC02376	0.0139792028111391	0.597610907996052	4.06985825846994	0.146838260706584	0.883259684314993	0.999984182479673
AC068787.2	0.0625812645659954	1.09107087024617	4.06669886972483	0.268293991071927	0.788473031160309	0.999984182479673
AC025160.1	0.192108022827564	0.368397076098913	4.07269395207678	0.0904553792732345	0.92792535071768	0.999984182479673
LINC00507	0.365082860837506	0.489038613392357	2.27127790230723	0.215314300771199	0.82952228069666	0.999984182479673
LINC00508	0.199851662255032	0.0289811354210864	4.06404611719904	0.00713110397503568	0.994310250460015	0.999984182479673
AC140121.1	0.0139792028111391	0.597610907996052	4.06985825846994	0.146838260706584	0.883259684314993	0.999984182479673
LINC02369	0.0337796291490993	1.52456014611918	4.07054907911447	0.37453427448929	0.708006861696595	0.999984182479673
TMEM132C	3.04921945857862	-0.665738130630167	0.844101124373527	-0.788694756359036	0.430290433404114	0.999984182479673
SLC15A4	28.3700444826232	0.123865889567138	0.270808410544666	0.457393067364529	0.647388546417035	0.999984182479673
AC108704.1	0.0477299053674279	1.04391312319515	4.07655247710646	0.256077440204112	0.79789104143185	0.999984182479673
GLT1D1	8.92691524024078	0.818654724183773	0.461214391520822	1.77499822042482	0.0758981810251095	0.999984182479673
TMEM132D	6.22050118355657	-0.488519247041795	0.868020896309596	-0.562796643627754	0.573573366079013	0.999984182479673
AC130404.1	0.0139792028111391	0.597610907996052	4.06985825846994	0.146838260706584	0.883259684314993	0.999984182479673
LINC02418	0.0669338035804003	0.307180203397053	4.07122474892729	0.0754515464856099	0.939855447889946	0.999984182479673
AC135388.1	0.0754758056079184	1.07669685546265	4.08067592641832	0.263852576111744	0.791893519731347	0.999984182479673
FZD10-AS1	0.0948922092026786	-0.21877095496668	4.06244634511918	-0.0538520232346016	0.957053061072039	0.999984182479673
RIMBP2	2.32046347318656	0.172870871807464	0.803275935263952	0.215207333144692	0.82960567385485	0.999984182479673
AC095350.1	0.0139792028111391	0.597610907996052	4.06985825846994	0.146838260706584	0.883259684314993	0.999984182479673
STX2	7.00926375182491	-0.213733337866322	0.50044310272799	-0.427088187850387	0.669315096143795	0.999984182479673
AC073912.1	0.180496936855128	0.517906666394908	3.9351742781053	0.131609588240211	0.895293101182045	0.999984182479673
RAN	22.1414985592884	-0.256036253581543	0.440129472595666	-0.581729399014266	0.560748965755568	0.999984182479673
ADGRD1	3.69558790791483	1.21151176796138	1.24784921223449	0.970879939726016	0.331608068692089	0.999984182479673
AC073862.1	0.0270102003922903	0.133661686051241	4.05787411586555	0.0329388448815227	0.973723355855077	0.999984182479673
LINC01257	0.014822432605757	1.06209563681863	4.08154967484298	0.260218721179594	0.794695064151994	0.999984182479673
LINC02415	0.0283275328019021	0.55130406714868	4.07191916904255	0.135391702109428	0.892302184482726	0.999984182479673
LINC02370	0.0135051001961451	0.416268934456541	4.06423535159295	0.102422448122594	0.91842136634284	0.999984182479673
AC073578.2	0.135118516596397	2.20815335944528	4.06360228352973	0.543398001422333	0.58685580146382	0.999984182479673
AC073578.1	0.0955275194468469	0.66982464950593	4.05665303758012	0.165117559549903	0.868851452190943	0.999984182479673
LINC02414	0.154783466921195	-0.250863775365527	4.0578740007763	-0.0618214797496263	0.950704997836573	0.999984182479673
SFSWAP	41.1899337165361	0.0761084236257875	0.227871284760168	0.333997430636734	0.73838149750706	0.999984182479673
MMP17	2.0289482822413	-0.271940577953595	0.922428708587758	-0.294809317426749	0.768139548338217	0.999984182479673
AC131009.2	0.11778254122096	0.0741866462063545	4.06324300525245	0.0182579890275957	0.985433041774098	0.999984182479673
ULK1	7.71633221775412	0.367524690388301	0.738821075317095	0.497447491235362	0.618873522556887	0.999984182479673
AC131009.1	0.188390694037513	0.670552689443911	3.87498446264331	0.173046549194805	0.862614838542897	0.999984182479673
PUS1	6.3237634437545	0.120696782001762	0.486910036045187	0.247883126382223	0.804224835737871	0.999984182479673
EP400	37.1683385169424	0.181697234106372	0.239122830444606	0.759848960337827	0.447344873231266	0.999984182479673
DDX51	2.48238831077166	-0.895648065517479	0.863433089289848	-1.03731033316563	0.299591251609975	0.999984182479673
NOC4L	1.02248105319711	0.348344700672953	1.32399011242749	0.263102191929722	0.792471814533892	0.999984182479673
LINC02361	0.76609154600512	1.9964987002745	1.94803695494981	1.02487722073319	0.305421124146008	0.999984182479673
GALNT9	0.972123999465313	-0.421669118469196	1.1783491013663	-0.357847362874271	0.72045754393484	0.999984182479673
FBRSL1	11.1165818642339	0.0245657305790555	0.453951380482346	0.0541153340098959	0.956843275375838	0.999984182479673
POLE	4.52537084199646	-0.527701522118978	0.686804980562531	-0.768342596593813	0.442283674167152	0.999984182479673
PXMP2	1.55270610404292	-1.14716235954432	0.9775473656152	-1.17351076775945	0.240591041394329	0.999984182479673
PGAM5	1.78739591385155	-0.371972169171177	0.89369935573355	-0.416216221691087	0.677251790584592	0.999984182479673
ANKLE2	17.1248077914518	0.196024491180815	0.357214375782397	0.548758685177404	0.583171066641319	0.999984182479673
GOLGA3	16.2842331138942	-0.374460838431027	0.32655003919547	-1.14671809366061	0.251498149983648	0.999984182479673
CHFR	25.3552049318492	-0.0025628756242184	0.298544708309761	-0.00858456222094294	0.993150594470252	0.999984182479673
AC127070.1	0.102175305404786	-0.439601138821443	4.05565696524011	-0.108392090995156	0.91368467464477	0.999984182479673
AC127070.2	0.282549368167241	0.170979132659058	2.82374573312398	0.0605504704808883	0.95171721992644	0.999984182479673
ZNF605	5.70874828635729	0.169155085422786	0.577641026425334	0.292837727385092	0.769646189403791	0.999984182479673
ZNF26	11.234719470947	0.513762614592192	0.455088555972163	1.12892888175289	0.258927835923337	0.999984182479673
ZNF84	12.8820120698341	0.279861490239691	0.354579804398545	0.789276452770358	0.429950446132143	0.999984182479673
ZNF140	6.78292655432205	0.310124744533318	0.471015035514983	0.658417929682952	0.51026961735213	0.999984182479673
ZNF891	5.0406048243482	0.0108451809869997	0.577393367886108	0.0187830023519407	0.985014213590225	0.999984182479673
ZNF10	7.97596410902898	0.244829472078919	0.482342019226235	0.507584789050041	0.611744560240564	0.999984182479673
ZNF268	4.58772638942299	-0.0365759894841642	0.667284441170162	-0.0548131909385208	0.956287291353177	0.999984182479673
ANHX	0.0542099571910455	0.998953388642491	4.07659734890596	0.245045880950343	0.806420906221884	0.999984182479673
FAM230C	0.0603426724067383	0.269849328002589	4.06782348576832	0.0663375215140686	0.947109111153349	0.999984182479673
LINC00408	0.0139792028111391	0.597610907996052	4.06985825846994	0.146838260706584	0.883259684314993	0.999984182479673
LINC00442	0.0139792028111391	0.597610907996052	4.06985825846994	0.146838260706584	0.883259684314993	0.999984182479673
AL137001.2	0.0270102003922903	0.133661686051241	4.05787411586555	0.0329388448815227	0.973723355855077	0.999984182479673
TUBA3C	0.0135051001961451	0.416268934456541	4.06423535159295	0.102422448122594	0.91842136634284	0.999984182479673
AL139327.2	0.204052436441295	-0.136442608273142	3.08340597252707	-0.044250614252173	0.964704637198713	0.999984182479673
TPTE2	2.09644689913036	0.516639578284557	0.97552693566856	0.529600526028005	0.596388929567818	0.999984182479673
LINC00350	0.350441260071629	0.94453082494589	2.40357656554117	0.392968894141813	0.694342455921156	0.999984182479673
MPHOSPH8	56.0934264916905	0.0591505307567724	0.323199604602705	0.183015479952346	0.854785872512643	0.999984182479673
PSPC1-AS2	0.12822248682673	1.70596563907275	4.07667646530778	0.418469715119753	0.675603724479386	0.999984182479673
PSPC1	67.3795858937668	0.0394623364335887	0.306162869063055	0.128893280084403	0.89744209403044	0.999984182479673
ZMYM5	15.9793741809469	0.246825563903165	0.374199197721865	0.659610083094368	0.509504081978594	0.999984182479673
AL355001.1	1.8215716040308	0.922063316910696	0.960957385329092	0.959525709451646	0.337293974341498	0.999984182479673
AL355001.2	1.01621639667568	0.0409820678615036	1.40843672722417	0.0290975569362447	0.976786784256828	0.999984182479673
ZMYM2	109.429455682803	0.220606519656281	0.252239756877848	0.874590597401795	0.381796705649305	0.999984182479673
GJA3	0.109163985340962	0.865992780613443	4.07002059395806	0.212773562349785	0.831503585747675	0.999984182479673
GJB6	0.807123113223809	1.9424092041091	1.51190967750303	1.28473891860859	0.198883533400243	0.999984182479673
CRYL1	14.5814969128915	0.586222301638512	0.373656997487975	1.56887815718579	0.116676332382383	0.999984182479673
AL590096.1	0.153550715482678	1.09160965946836	4.08017883027056	0.267539660607468	0.789053681915526	0.999984182479673
IFT88	14.5898146614433	0.476627302015213	0.399553743647533	1.19289910204338	0.232908890959956	0.999984182479673
AL161772.1	1.74405375020786	1.54890955121878	1.17648435172514	1.31655771617152	0.18798692010597	0.999984182479673
IL17D	1.18923912093188	-0.716208123137963	1.0808321388823	-0.662645102206711	0.507557877010283	0.999984182479673
EEF1AKMT1	4.87330554144995	-0.1305971690797	0.571255592131798	-0.228614250570993	0.819168747521179	0.999984182479673
AL512652.1	0.22094293134576	-0.273540439164732	3.7441653559733	-0.07305778809377	0.941760132073229	0.999984182479673
XPO4	38.6975038817407	0.0562324488810584	0.312372953891143	0.180017021898299	0.857139204956701	0.999984182479673
LATS2	7.65439866577069	0.397441888689137	0.483043298267103	0.82278729487593	0.410628962929867	0.999984182479673
LATS2-AS1	0.112166030712731	-0.118198869746959	4.06228972474029	-0.0290966124417716	0.97678753753544	0.999984182479673
SAP18	21.1451181817202	0.376923065801435	0.451673004140994	0.834504303657197	0.40399686321781	0.999984182479673
SKA3	0.130078770447939	0.980285431457053	4.07558754688635	0.240526162223154	0.809922383936742	0.999984182479673
MRPL57	10.0831538047234	0.0456822532378541	0.452023543832529	0.101061667829362	0.919501506845857	0.999984182479673
LINC00539	5.06458598327892	-0.945142174147925	0.616939397195474	-1.53198544045723	0.125526027636619	0.999984182479673
ZDHHC20	30.8632627754484	0.234182287258669	0.323855821160215	0.723106617073333	0.469614384259965	0.999984182479673
MICU2	49.0650053919688	0.185345236423662	0.28866257466766	0.642082669140785	0.520819508045376	0.999984182479673
FGF9	0.870508130628418	1.72252380753203	1.39564222587007	1.23421588685322	0.217122469043708	0.999984182479673
AL136962.1	0.909004708942008	0.450319964218641	1.41312220182923	0.31867022090214	0.749976598507063	0.999984182479673
LINC00621	3.6047258113031	0.132535090185753	0.755422399713315	0.175445009621174	0.860729976443097	0.999984182479673
AL157931.1	0.341892168893674	0.687049218388185	2.74655552978029	0.250149400199145	0.802471814204897	0.999984182479673
AL157931.2	0.0139792028111391	0.597610907996052	4.06985825846994	0.146838260706584	0.883259684314993	0.999984182479673
SGCG	0.548350224708237	1.05299545025265	1.62307309310497	0.648766500243219	0.51648931356527	0.999984182479673
SACS	12.3218307834597	0.525031437634512	0.439193781355053	1.19544369689075	0.231913721715699	0.999984182479673
LINC00327	0.0817562361861573	0.465237239744489	4.07906403317683	0.114054899839892	0.909194273560027	0.999984182479673
LINC00352	0.014822432605757	1.06209563681863	4.08154967484298	0.260218721179594	0.794695064151994	0.999984182479673
TNFRSF19	0.557876571256557	0.820134223309303	1.61959394306149	0.506382619435471	0.612588073464957	0.999984182479673
MIPEP	10.3878600629107	-0.419109859308833	0.477246360741849	-0.878183457821142	0.379844167637232	0.999984182479673
PCOTH	0.0139792028111391	0.597610907996052	4.06985825846994	0.146838260706584	0.883259684314993	0.999984182479673
AL445985.2	0.014822432605757	1.06209563681863	4.08154967484298	0.260218721179594	0.794695064151994	0.999984182479673
SPATA13	103.177747800995	0.103886531983955	0.303471920745925	0.342326669724847	0.73210506713242	0.999984182479673
SPATA13-AS1	0.0238649526837139	1.02022814401317	4.0775926802177	0.250203545087466	0.802429943848835	0.999984182479673
C1QTNF9	0.423985209983768	2.24415269413831	2.31211743769727	0.970604977735623	0.331745026246765	0.999984182479673
LINC00566	0.110351786641407	0.929518215072605	4.07271722648836	0.228230481857948	0.81946706560547	0.999984182479673
PARP4	51.0708582692962	-0.000830051956996957	0.239058877072693	-0.00347216538101848	0.997229618416521	0.999984182479673
AL391560.1	0.0980864117355579	1.75928167203326	4.06918568382055	0.432342441149423	0.665492545206002	0.999984182479673
AL391560.2	0.0603426724067383	0.269849328002589	4.06782348576832	0.0663375215140686	0.947109111153349	0.999984182479673
RNF17	0.0513492556909982	0.0741321210264772	4.06048359939479	0.0182569684649204	0.985433855929595	0.999984182479673
CENPJ	7.05484256974329	0.138458815806778	0.543207578041469	0.254891171264566	0.798807155415291	0.999984182479673
AMER2	1.66559528698036	0.223329937293157	0.943228712241284	0.236771775916876	0.81283384857415	0.999984182479673
LINC00463	0.153488192659432	0.559343863436626	4.06588590146217	0.137569985236299	0.89058027824821	0.999984182479673
LINC01076	0.0274843030072842	0.0796256585558265	4.05797955867961	0.0196219959722358	0.984344916961854	0.999984182479673
MTMR6	14.0555982255092	0.222915168978692	0.429786149669603	0.518665315646065	0.603994152715949	0.999984182479673
AL590787.1	0.0135051001961451	0.416268934456541	4.06423535159295	0.102422448122594	0.91842136634284	0.999984182479673
NUP58	24.9922141523474	0.23908970910386	0.412798410793772	0.579192416569903	0.56245934717433	0.999984182479673
ATP8A2	10.4127229734575	0.339927849809504	0.51179654106304	0.664185516188618	0.506571582369326	0.999984182479673
SHISA2	0.0283275328019021	0.55130406714868	4.07191916904255	0.135391702109428	0.892302184482726	0.999984182479673
RNF6	10.2817043961576	-0.121689420920894	0.479190771458084	-0.253947755610186	0.799535920141734	0.999984182479673
AL138966.2	0.396452102637996	0.819792988587657	2.76357540725983	0.296642163783222	0.766739716929059	0.999984182479673
CDK8	51.0174023512151	-0.329596817989087	0.296596940049454	-1.11126169384664	0.26645572268776	0.999984182479673
WASF3	9.54909146763337	-0.123887204990744	0.434780057403448	-0.284942243511837	0.77568839124789	0.999984182479673
WASF3-AS1	0.255101414020726	0.765614527971165	2.89703347480353	0.264275347395869	0.791567755114675	0.999984182479673
AL159978.1	0.0542099571910455	0.998953388642491	4.07659734890596	0.245045880950343	0.806420906221884	0.999984182479673
GPR12	0.596341785944952	1.86720226550383	1.95656143916372	0.954328460189789	0.339917406191805	0.999984182479673
AL160035.1	0.229522734203272	0.496077535902622	3.74468490990712	0.132475107475712	0.894608510835609	0.999984182479673
USP12	31.42139725837	-0.276466072938336	0.466854938880988	-0.592188386399001	0.553724445411458	0.999984182479673
USP12-AS1	0.298224508934391	-0.697164884682655	3.49828085108262	-0.199287854337625	0.842037579456805	0.999984182479673
USP12-AS2	0.216643354031475	-1.64436924401598	4.03819087671796	-0.407204437387179	0.683857842774605	0.999984182479673
LINC02340	2.64630168411248	0.0431766313475992	0.952689358699094	0.0453207868371252	0.963851618960055	0.999984182479673
RPL21	83.5989444675419	-0.518743165329513	0.388233863720652	-1.33616156086468	0.181496472065039	0.999984182479673
RASL11A	2.7494367754875	-1.20062313925579	1.16558238759096	-1.03006286989053	0.302980493674971	0.999984182479673
GTF3A	20.8241769780248	0.206500164553023	0.447326626503288	0.461631730190568	0.644345436222275	0.999984182479673
MTIF3	21.3188778405807	-0.305478508422749	0.291440275673627	-1.04816847196797	0.294560993664472	0.999984182479673
LNX2	4.81098833530463	-0.267727488178539	0.579576068660934	-0.461936754561145	0.644126675622977	0.999984182479673
POLR1D	17.254957098483	0.0633519195446058	0.312958947187597	0.202428849259359	0.839581476775138	0.999984182479673
AL136439.1	0.0603426724067383	0.269849328002589	4.06782348576832	0.0663375215140686	0.947109111153349	0.999984182479673
PLUT	0.11971891796037	0.386518607684011	4.05984215072355	0.0952053290089434	0.924151737279511	0.999984182479673
FLT3	1.33159811576682	-0.8709341933766	1.13771272098582	-0.765513277044088	0.443965963427495	0.999984182479673
PAN3-AS1	0.696574865110139	1.26228369305923	1.63082945300993	0.774013303923047	0.438922923881912	0.999984182479673
PAN3	172.386465300932	0.13491006735802	0.274278180391009	0.49187313101499	0.622809033856566	0.999984182479673
FLT1	21.0020334215128	0.581462440663516	1.12013655429411	0.519099603021118	0.603691285157905	0.999984182479673
POMP	27.644016434438	-0.128476034004904	0.27706262428372	-0.463707561916909	0.642857278672699	0.999984182479673
SLC46A3	12.8198113119295	-0.000214594526976476	0.425829963610321	-0.000503944168599776	0.999597910745387	0.999984182479673
MTUS2	11.8089813512938	0.441387253040581	0.576597454136125	0.765503298487296	0.443971903050403	0.999984182479673
MTUS2-AS2	0.0754758056079184	1.07669685546265	4.08067592641832	0.263852576111744	0.791893519731347	0.999984182479673
MTUS2-AS1	0.0337796291490993	1.52456014611918	4.07054907911447	0.37453427448929	0.708006861696595	0.999984182479673
SLC7A1	11.1399321097672	0.992214321142218	0.716143660818487	1.38549620059222	0.165900793472448	0.999984182479673
UBL3	81.5555276669252	-0.0253141406302611	0.268799423357348	-0.0941748323492788	0.924970276781159	0.999984182479673
LINC00297	0.0135051001961451	0.416268934456541	4.06423535159295	0.102422448122594	0.91842136634284	0.999984182479673
LINC00544	0.362290523133543	1.94755839528469	2.73390799869597	0.712371592684774	0.476234701638078	0.999984182479673
KATNAL1	8.34966833660786	0.19541865846967	0.660822983975857	0.295720129608582	0.767443823178907	0.999984182479673
LINC00427	0.0386873852894709	1.07307261705022	4.08098381130719	0.262944590487485	0.792593286963821	0.999984182479673
LINC00426	1.10866884183745	0.368123419126654	1.33598609220018	0.275544349807121	0.782898057739756	0.999984182479673
AL161893.1	0.0810742140207138	1.06444647026302	4.06311092120699	0.261978196240533	0.793338252154756	0.999984182479673
UBE2L5	0.125945886010746	0.706904112683173	4.04350894245953	0.174824421744246	0.861217598077054	0.999984182479673
HMGB1	101.91343625208	-0.103665921366014	0.26651299824608	-0.388971352422729	0.697297338361021	0.999984182479673
AL353648.1	0.180045845132722	1.02826672157242	3.9193947780305	0.262353444806375	0.793048961522191	0.999984182479673
USPL1	23.2859686082525	0.0396329745912196	0.323931008663477	0.122350048409207	0.90262179679721	0.999984182479673
ALOX5AP	56.1765056543397	-0.326754367039369	0.455781945647715	-0.716909412844372	0.47342999356681	0.999984182479673
LINC00398	0.0386873852894709	1.07307261705022	4.08098381130719	0.262944590487485	0.792593286963821	0.999984182479673
TEX26-AS1	0.128985623503146	1.09678112629977	4.07885100494313	0.268894628651695	0.788010770512044	0.999984182479673
TEX26	0.0859274781646395	0.461714591649713	4.08003254175437	0.113164438500086	0.909900188482652	0.999984182479673
AL353680.1	0.0139792028111391	0.597610907996052	4.06985825846994	0.146838260706584	0.883259684314993	0.999984182479673
AL158065.1	0.0754758056079184	1.07669685546265	4.08067592641832	0.263852576111744	0.791893519731347	0.999984182479673
HSPH1	48.6282030647622	-1.28684939955312	0.563735307390699	-2.28271918164825	0.0224469151606078	0.999984182479673
B3GLCT	8.88089166126094	-0.416141692112178	0.49680668404088	-0.837633038121394	0.402236831709002	0.999984182479673
RXFP2	0.0698960140556956	0.0631065450400302	4.06501804000966	0.0155242964284312	0.987613901080535	0.999984182479673
FRY	11.2846182320667	0.932555183732223	0.399528783695894	2.33413766864429	0.0195885144380213	0.999984182479673
FRY-AS1	0.103621834294816	0.740913063145553	4.05524128076488	0.182705050537907	0.855029452712706	0.999984182479673
ZAR1L	0.0139792028111391	0.597610907996052	4.06985825846994	0.146838260706584	0.883259684314993	0.999984182479673
BRCA2	5.29525894534587	0.0349356537270473	0.556631884214477	0.0627625810123126	0.949955563122596	0.999984182479673
N4BP2L1	22.0464879182146	0.222339067505677	0.351983068952416	0.631675461457307	0.527598965691993	0.999984182479673
N4BP2L2	159.339719377146	0.0168734355296146	0.169524070002266	0.0995341577711593	0.920714168565847	0.999984182479673
N4BP2L2-IT2	2.80851565806291	-0.0301402467263993	0.747603463635426	-0.0403158200736981	0.96784134143786	0.999984182479673
PDS5B	82.3987950217786	0.0169674137544156	0.250611393201021	0.0677040797614721	0.94602120158597	0.999984182479673
AL138820.1	0.575989344294494	0.74697656444808	1.66888686673722	0.447589695464777	0.654449341305564	0.999984182479673
LINC00423	0.156297789956245	1.34277380529405	4.05979985046384	0.330748769582973	0.740834260755105	0.999984182479673
KL	0.0139792028111391	0.597610907996052	4.06985825846994	0.146838260706584	0.883259684314993	0.999984182479673
STARD13	62.7342539038346	0.444543932448893	0.331085213565756	1.34268736335639	0.179373228199744	0.999984182479673
STARD13-IT1	0.0139792028111391	0.597610907996052	4.06985825846994	0.146838260706584	0.883259684314993	0.999984182479673
STARD13-AS	3.39418393585301	-0.0285763123669311	0.812180640746382	-0.0351846755922055	0.971932481771579	0.999984182479673
AL627232.1	0.146548616085473	-0.505008033900266	4.04973796189464	-0.124701409980611	0.900759941112969	0.999984182479673
LINC02344	0.0527466812188117	1.59637173168275	4.0743344349597	0.391811658361948	0.695197380307214	0.999984182479673
AL138999.2	1.10389529775191	-0.561809542000999	1.20213979027355	-0.467341274739071	0.64025573063758	0.999984182479673
AL138999.1	0.100121465263005	1.00572332075593	4.07683733267095	0.246692040591433	0.805146566915561	0.999984182479673
AL139383.1	3.95883376373264	-0.50256806929497	0.65004790877247	-0.773124661294585	0.439448607376689	0.999984182479673
RFC3	13.9111243095692	0.326717823788698	0.455566629224825	0.717168033893591	0.473270420767445	0.999984182479673
AL161891.1	0.473875541296997	-0.610385153936574	1.93801813747663	-0.314953272176966	0.752797132946843	0.999984182479673
LINC02343	0.374733125916237	-0.69950960046287	1.93110380890809	-0.362233038553426	0.717177892393173	0.999984182479673
LINC00457	0.0782469269663703	1.56352510607322	4.07427679228855	0.383755249283143	0.701159858981821	0.999984182479673
AL161716.1	0.281385359518809	1.49033910695004	2.81361032922452	0.52968923644832	0.596327411915843	0.999984182479673
AL138690.1	0.0949699982425964	0.361860587744058	4.07156507339303	0.0888750593988426	0.929181204815382	0.999984182479673
NBEA	88.8774696193368	0.0325232289844412	0.27223613242538	0.119466981457195	0.904905397637358	0.999984182479673
MAB21L1	0.0270102003922903	0.133661686051241	4.05787411586555	0.0329388448815227	0.973723355855077	0.999984182479673
AL390071.1	0.0378441554948531	0.602121201398878	4.07001322147641	0.147940846536233	0.882389451993799	0.999984182479673
DCLK1	19.2116005492994	0.793443458619666	0.63910639678738	1.24148883911677	0.214425218648834	0.999984182479673
SOHLH2	0.0542099571910455	0.998953388642491	4.07659734890596	0.245045880950343	0.806420906221884	0.999984182479673
CCDC169	0.469146258906991	2.52822724278876	2.16201101811174	1.16938684475201	0.242247807635421	0.999984182479673
SPART	18.1073301952345	-0.03754710566381	0.319100928558965	-0.117665297413485	0.906332864368579	0.999984182479673
SPART-AS1	0.549981350404976	-1.19327948117207	2.25153135291008	-0.529985727105139	0.596121826731059	0.999984182479673
CCNA1	0.902092145795908	0.239778740093105	1.99905282366979	0.119946175135546	0.904525786023936	0.999984182479673
SERTM1	0.503763340621283	-0.614420348773638	1.712343388749	-0.358818419722763	0.719730932108788	0.999984182479673
RFXAP	6.97176780162159	0.0280350326026145	0.551801753588478	0.0508063492373792	0.959479831453568	0.999984182479673
SMAD9	0.824812530163757	-0.411064225638302	1.43766220529018	-0.28592545879394	0.774935214089657	0.999984182479673
ALG5	17.4064765817249	-0.160867925355244	0.431381757856156	-0.372913138827919	0.709213092884301	0.999984182479673
EXOSC8	8.62810438246908	0.727522079126839	0.385088117046699	1.88923533841117	0.0588603015143189	0.999984182479673
SUPT20H	32.0090922192835	-0.0179093929975286	0.230862486671594	-0.0775760204948542	0.93816531775729	0.999984182479673
POSTN	0.201489273954218	1.57234476928633	4.0749450089385	0.385856684160732	0.699602812009254	0.999984182479673
TRPC4	1.1009013347247	-0.86953379776371	1.67496506440738	-0.519135483026543	0.603666265862987	0.999984182479673
LINC02334	0.83473841194451	1.74844448377047	1.30339970864862	1.34144919027431	0.179774655850591	0.999984182479673
LINC00571	8.91381262742626	0.0977305794975351	0.404401154477337	0.241667409737852	0.809037884373029	0.999984182479673
UFM1	21.3903020855937	0.138279346278036	0.32738973467658	0.422369218187732	0.672755542216406	0.999984182479673
LINC00437	0.0669338035804003	0.307180203397053	4.07122474892729	0.0754515464856099	0.939855447889946	0.999984182479673
FREM2	0.252431402188551	-0.710887183727443	2.50419289592546	-0.283878763846075	0.776503291284366	0.999984182479673
PROSER1	8.76860133429954	-0.119835869958589	0.447429728972912	-0.267831711213458	0.788828860151977	0.999984182479673
NHLRC3	22.7357547025477	-0.130932217085214	0.350957042493197	-0.37307191830394	0.709094918279849	0.999984182479673
AL354809.1	3.97717865187739	-0.831692453769438	0.637193900658569	-1.30524233347156	0.191810343292833	0.999984182479673
LHFPL6	6.04565923462661	0.00931874506021788	0.805213942102745	0.0115730051020761	0.990766284026195	0.999984182479673
COG6	27.34992982043	0.208688136834344	0.360009303134468	0.579674289018016	0.56213428496273	0.999984182479673
LINC00598	3.91234779156503	-0.062948331904508	0.655037971703394	-0.0960987524750878	0.92344214210361	0.999984182479673
LINC00332	0.0279584056222782	0.394615131433727	4.06756448202003	0.0970150892943566	0.922714411451099	0.999984182479673
FOXO1	47.7301739828007	0.016303254027509	0.369883348286246	0.044076745014464	0.964843229555593	0.999984182479673
MRPS31	22.9020376992753	-0.378020801969588	0.292538761826796	-1.29220756801249	0.196285271523736	0.999984182479673
SLC25A15	0.663971428272955	-1.36537753627038	1.28143885891137	-1.06550345869043	0.286648161270118	0.999984182479673
AL590064.1	0.61611092637322	0.103741845370052	1.57544103977261	0.0658493988356594	0.947497726966672	0.999984182479673
ELF1	107.937272846279	0.154034922673325	0.243545915132002	0.632467691317417	0.52708131381203	0.999984182479673
WBP4	11.4535727875806	0.722901011182791	0.428011357543975	1.68897623495544	0.0912239843099746	0.999984182479673
KBTBD6	2.31697332452514	-0.247408699021394	0.7831306895555	-0.315922619712199	0.752061242495542	0.999984182479673
AL354696.2	3.64087479239936	-0.202483411123844	0.62411951348522	-0.324430508498495	0.7456121253162	0.999984182479673
KBTBD7	3.45005325043706	-0.506657096279962	0.663403890937396	-0.763723431835847	0.445032074076006	0.999984182479673
MTRF1	5.01714887215328	-0.577444917978788	0.560866191866175	-1.02955914682154	0.303217001180264	0.999984182479673
AL354696.1	0.309806500318684	1.51759940861926	3.45920862859858	0.438712888281064	0.660869587186081	0.999984182479673
NAA16	28.644875737922	-0.311988502386445	0.425870369753644	-0.732590301050818	0.463808348402841	0.999984182479673
RGCC	4.90191062498536	1.83480572359623	0.926486103958592	1.98039205958585	0.0476594915002113	0.999984182479673
VWA8	43.1418410710625	0.362967096826443	0.397927060691806	0.912144794062045	0.361692500669948	0.999984182479673
VWA8-AS1	0.0607898295413896	0.654242841830645	4.05794846550161	0.161225024761317	0.871916172032655	0.999984182479673
DGKH	11.4045507455633	0.282175816268449	0.374524435024673	0.753424315959145	0.451194975420698	0.999984182479673
AKAP11	36.920081472481	-0.103172221614748	0.419412994014848	-0.245991953246673	0.805688461529841	0.999984182479673
LINC02341	0.335713861168072	-0.180410406223324	2.32453047214903	-0.0776115470994598	0.938137056832786	0.999984182479673
FAM216B	0.0135051001961451	0.416268934456541	4.06423535159295	0.102422448122594	0.91842136634284	0.999984182479673
EPSTI1	67.476781042578	0.0486720902880797	0.299135297215885	0.162709284865681	0.870747336151386	0.999984182479673
DNAJC15	31.3597763212861	0.053590929173321	0.33817767349429	0.15846974349188	0.874086660576398	0.999984182479673
ENOX1	12.9163545815585	0.671268444340673	0.582281845747616	1.15282392752397	0.248982661169189	0.999984182479673
AL162713.2	0.0576032708337922	0.284247503293006	4.07045401877044	0.0698318914750617	0.944327463402989	0.999984182479673
AL162713.1	0.0337796291490993	1.52456014611918	4.07054907911447	0.37453427448929	0.708006861696595	0.999984182479673
CCDC122	4.31187010789383	0.542924096074094	0.767155661284537	0.707710473210892	0.479125072194132	0.999984182479673
AL512506.1	0.0472847293452445	0.938516638903255	4.06395330588765	0.230936865722247	0.81736385002365	0.999984182479673
LACC1	2.29247983148997	-1.05785985189419	0.95782613826507	-1.10443827917488	0.269403063439208	0.999984182479673
NRAD1	0.162750357088669	-0.501340746475786	3.24900823857088	-0.154305778767833	0.877368641091437	0.999984182479673
LINC00390	0.4823476025958	-0.723103072688721	1.60295129684065	-0.451107325664808	0.65191219811946	0.999984182479673
SMIM2-AS1	0.271243572657785	-0.273956503222397	2.11703055457379	-0.129406022331856	0.897036382618969	0.999984182479673
AL138960.1	0.0754758056079184	1.07669685546265	4.08067592641832	0.263852576111744	0.791893519731347	0.999984182479673
SERP2	4.25198364848988	0.440234563147342	0.796594379935234	0.552645831098049	0.580505952431937	0.999984182479673
TSC22D1	37.1617545588947	0.488489235768063	0.334255260754476	1.46142572196307	0.143898646038673	0.999984182479673
TSC22D1-AS1	0.357761364840865	1.10158667088194	1.9834817972914	0.555380277442546	0.578634579815288	0.999984182479673
LINC00407	0.387254405702454	1.78906999544113	2.28069395776556	0.784441064242532	0.432781351013021	0.999984182479673
AL356515.1	0.0238649526837139	1.02022814401317	4.0775926802177	0.250203545087466	0.802429943848835	0.999984182479673
NUFIP1	6.18428684285094	0.145703137245842	0.611705492495051	0.23819164456337	0.811732457326102	0.999984182479673
AL359706.1	2.57181670300398	-0.0212868588253554	0.738946461723776	-0.0288070380304664	0.977018487674183	0.999984182479673
GPALPP1	16.1883002286019	0.119702598860709	0.379387622941434	0.315515297870398	0.75237043777502	0.999984182479673
GTF2F2	37.6792598079987	-0.328147083923032	0.254659330057256	-1.28857279193051	0.197546647429316	0.999984182479673
KCTD4	0.743092589918018	-0.612440821761119	1.7859886313859	-0.342914177054909	0.731663025981204	0.999984182479673
TPT1	239.3504673378	0.121540998465674	0.385839133179767	0.315004332152714	0.752758364613549	0.999984182479673
AL138963.4	0.277420924343554	0.0477101496223815	2.07368619418292	0.0230074105504571	0.981644361750491	0.999984182479673
TPT1-AS1	20.7986090941026	0.176657721652802	0.370042182472983	0.47739887510176	0.633078115079998	0.999984182479673
SLC25A30	5.4301906114808	-0.130844715422745	0.530006511852321	-0.246873788334138	0.805005902441333	0.999984182479673
SLC25A30-AS1	0.331686644978629	0.307901372305247	2.82375767634489	0.109039587527142	0.913171091208916	0.999984182479673
COG3	24.0312338874461	0.354270038838339	0.302816526162398	1.16991646172028	0.242034588551395	0.999984182479673
ERICH6B	0.108397309398824	-0.688453691098321	4.05115051109934	-0.169940289607137	0.865057095411919	0.999984182479673
LINC01055	0.0139792028111391	0.597610907996052	4.06985825846994	0.146838260706584	0.883259684314993	0.999984182479673
SIAH3	0.539002756227194	-0.167805306832303	1.76799489567361	-0.0949127778835408	0.924384107056955	0.999984182479673
ZC3H13	44.5137382972209	-0.0121922777956108	0.261176881297379	-0.0466820713037327	0.962766619792964	0.999984182479673
CPB2-AS1	9.95181603559907	-0.182267324301664	0.41757578014397	-0.436489214577586	0.662481822790892	0.999984182479673
CPB2	0.446565823728986	1.07760957950727	1.91360358691295	0.563131040763614	0.573345655867929	0.999984182479673
LCP1	46.8137246507997	-0.40909262547228	0.360624105884988	-1.13440177402547	0.256626055273468	0.999984182479673
LRRC63	2.06590830146501	0.0128794316843124	1.03399220582584	0.0124560239542867	0.990061787788348	0.999984182479673
AL139801.1	0.114100668074144	0.599137882609453	4.06998548512509	0.147208849957616	0.882967175445856	0.999984182479673
RUBCNL	73.9929690851803	-0.723536783023327	0.281272939316245	-2.57236542122464	0.0101006217203597	0.999984182479673
LINC01198	0.139549917553981	0.533217494475189	4.05375958404621	0.131536536249879	0.895350885897128	0.999984182479673
AL138686.1	0.0675691138245687	1.57110954234559	4.07357802986967	0.385682937905048	0.699731500593082	0.999984182479673
LRCH1	153.515147502269	-0.0791763443691133	0.319904164829189	-0.247500198727919	0.80452113771905	0.999984182479673
AL359880.1	0.145773257829049	0.881125772456916	4.06071217450456	0.216987989936623	0.828217704612394	0.999984182479673
ESD	18.1527124250392	0.0842489691748267	0.334792941409656	0.251644998308787	0.801315473958313	0.999984182479673
HTR2A	3.22418075083977	0.903646984846425	0.771560094264536	1.17119455965098	0.241520581578735	0.999984182479673
SUCLA2	30.2675511425292	0.315191061208931	0.243544795465679	1.2941810585862	0.19560288782405	0.999984182479673
AL157369.1	0.452911927709423	0.634753569045332	2.50190502612353	0.253708099395293	0.799721076342112	0.999984182479673
SUCLA2-AS1	0.0270102003922903	0.133661686051241	4.05787411586555	0.0329388448815227	0.973723355855077	0.999984182479673
NUDT15	1.07932466116972	0.376136433667744	1.00842212361311	0.372995023472982	0.709152147826708	0.999984182479673
AL158196.1	0.0669338035804003	0.307180203397053	4.07122474892729	0.0754515464856099	0.939855447889946	0.999984182479673
MED4	15.9419096671173	0.45472174807159	0.29972238401071	1.51714310418451	0.129230557464741	0.999984182479673
MED4-AS1	0.180658467450119	1.0930620029917	4.04960370877749	0.269918264007536	0.787223135866484	0.999984182479673
ITM2B	444.531524331045	-0.383008862661423	0.364952080240613	-1.04947713247423	0.29395857455511	0.999984182479673
RB1-DT	0.756827000213215	1.20681844818973	1.71153689607212	0.705108052861325	0.480742995469708	0.999984182479673
RB1	178.735065103128	0.0871236522878435	0.22542418605536	0.386487598391273	0.699135585533475	0.999984182479673
AL392048.1	0.150765802163069	1.04526551967425	4.06161980180593	0.257351886852998	0.796907140967896	0.999984182479673
LPAR6	182.284536962929	-0.6259952615965	0.257360345289697	-2.43236875087282	0.0150004269363064	0.999984182479673
RCBTB2	43.1617006560118	-0.274361497120874	0.320874698983707	-0.855042476050145	0.392527633222576	0.999984182479673
AL157813.1	0.446575080904516	-1.72716326273702	1.9387309486029	-0.890873106441955	0.372997249539885	0.999984182479673
LINC01077	0.155706789834014	0.639527757454816	4.0553123279208	0.157701233774689	0.874692228248904	0.999984182479673
LINC00462	0.110351786641407	0.929518215072605	4.07271722648836	0.228230481857948	0.81946706560547	0.999984182479673
CYSLTR2	0.398434885531924	-0.745583085322722	2.66901457152713	-0.279347701311395	0.779978002320482	0.999984182479673
AL161421.1	0.311375386171107	1.06894874526967	4.08149423733868	0.261901324150018	0.793397518719021	0.999984182479673
FNDC3A	98.6417206892692	0.0975693359264122	0.267597895343623	0.364611746296148	0.715401245357593	0.999984182479673
CDADC1	5.95298904393111	-0.150636503146152	0.537065743534746	-0.280480564920646	0.779108834252281	0.999984182479673
CAB39L	10.3060232302493	-0.0400387174061634	0.414085435795939	-0.0966919238036046	0.922971053649174	0.999984182479673
SETDB2	18.6663523988835	0.176697690405364	0.394567481382172	0.447826287626114	0.654278570004071	0.999984182479673
PHF11	26.4290121089888	0.153658136261455	0.286413319758923	0.536490888031292	0.591619331721622	0.999984182479673
RCBTB1	18.9627504181302	-0.271097993460437	0.425682998510114	-0.636854171788107	0.524219836282971	0.999984182479673
ARL11	6.60035382617964	-0.0588966786475935	0.604107929172827	-0.0974936361590844	0.922334387766229	0.999984182479673
EBPL	8.15067729655175	-0.0199369487355128	0.594169088036076	-0.0335543351832909	0.973232536988507	0.999984182479673
KPNA3	42.6951247114595	0.178728194557492	0.2502604286323	0.714168818195749	0.475122795836738	0.999984182479673
SPRYD7	6.30725609058052	0.343874893748153	0.568482703608294	0.604899483424029	0.545245786420393	0.999984182479673
DLEU2	189.764538337234	-0.182029238100098	0.251979683218096	-0.722396487587239	0.470050745774826	0.999984182479673
TRIM13	24.6333650067893	-0.108405709476463	0.311722853270361	-0.347763111812791	0.7280180949707	0.999984182479673
KCNRG	0.304450528978402	-0.496146547562639	2.85306370211598	-0.173899568802011	0.861944391511961	0.999984182479673
DLEU1	480.153053653017	0.0778452185252493	0.459383319708279	0.169455910098527	0.865438049408317	0.999984182479673
AL137060.3	0.0135051001961451	0.416268934456541	4.06423535159295	0.102422448122594	0.91842136634284	0.999984182479673
AL158195.1	0.170861170844621	2.16621578158948	4.04725478026222	0.535230890863047	0.592490207986959	0.999984182479673
DLEU7	74.348412555998	0.0917081215179608	0.515882713573898	0.177769324509114	0.858904139086559	0.999984182479673
RNASEH2B-AS1	22.0356382588355	-0.0324415681630341	0.583074603677193	-0.055638794690147	0.955629558663076	0.999984182479673
RNASEH2B	38.2147588588831	-0.0186071378561842	0.274085104181025	-0.0678881762355637	0.945874651035348	0.999984182479673
C13orf42	0.128978989543574	0.366998603806395	4.05295448567735	0.0905508821042339	0.927849461916258	0.999984182479673
FAM124A	1.31928742889004	0.319222365301897	1.16608995937892	0.273754492725348	0.784273297580749	0.999984182479673
SERPINE3	0.117151816808129	-0.336132504768347	4.05668227928866	-0.0828589674090248	0.933963681063069	0.999984182479673
INTS6	60.5462563969852	-0.0764932394458691	0.288658368223624	-0.264995745374026	0.791012739389062	0.999984182479673
INTS6-AS1	7.42071012960727	0.3533972582465	0.630467483474451	0.560532093263492	0.575116555448935	0.999984182479673
WDFY2	109.645787749263	-0.107592648260413	0.234831744499329	-0.458169096728407	0.646830960151641	0.999984182479673
DHRS12	6.22559272537929	0.185315545871728	0.581452235411501	0.318711554596704	0.749945251941092	0.999984182479673
AL162377.1	0.91304160334611	-1.66840058145359	1.58902515650485	-1.04995227710764	0.293740054582833	0.999984182479673
TMEM272	0.0816942601983297	0.07132332724008	4.05682583249034	0.0175810671162822	0.985973060596152	0.999984182479673
ATP7B	1.0446595767709	-0.381989965304449	1.20692095318487	-0.316499572152126	0.751623349865726	0.999984182479673
ALG11	5.61993030062154	-0.749512389125649	0.565284416283893	-1.32590315164329	0.18487177893698	0.999984182479673
NEK5	0.591917216646731	-1.7254708518179	1.72236185888451	-1.00180507534892	0.316437745494996	0.999984182479673
NEK3	14.6813600432347	0.0523692712907056	0.473563155699023	0.110585611782664	0.911944957632392	0.999984182479673
THSD1	2.7125002786266	0.594907228224437	0.753051379500375	0.789995536053779	0.429530375310207	0.999984182479673
VPS36	28.212050391504	0.358542273490702	0.272026017312333	1.31804404973159	0.187488902427449	0.999984182479673
AL359513.1	0.267988302628059	0.833414273354786	4.06137461160623	0.205204974437258	0.837411983107742	0.999984182479673
CKAP2	6.02689332113644	0.693232907969211	0.63722646784272	1.08789095078881	0.276643251471841	0.999984182479673
HNRNPA1L2	0.387715507805901	1.00029214827363	2.36801014610119	0.422418860797771	0.672719313581586	0.999984182479673
AL139089.1	1.40368729626676	0.243804407508716	1.0527059006689	0.231597835020969	0.816850389202646	0.999984182479673
SUGT1	22.2578386623541	-0.026570394412804	0.342559592790141	-0.077564298218563	0.938174642683671	0.999984182479673
CNMD	0.149263374022898	0.586292572647872	3.33957535838478	0.175559018656623	0.860640400582391	0.999984182479673
PCDH8	1.03918523054445	-0.912732193110071	1.22653070892661	-0.744157636223267	0.456781113884944	0.999984182479673
OLFM4	0.0135051001961451	0.416268934456541	4.06423535159295	0.102422448122594	0.91842136634284	0.999984182479673
LINC01065	0.014822432605757	1.06209563681863	4.08154967484298	0.260218721179594	0.794695064151994	0.999984182479673
AL356295.1	1.69552680360635	1.83710736655863	1.04550282235426	1.75715199163387	0.0788919057525631	0.999984182479673
AL450423.2	0.0238649526837139	1.02022814401317	4.0775926802177	0.250203545087466	0.802429943848835	0.999984182479673
LINC00558	0.0754758056079184	1.07669685546265	4.08067592641832	0.263852576111744	0.791893519731347	0.999984182479673
LINC00458	0.0513492556909982	0.0741321210264772	4.06048359939479	0.0182569684649204	0.985433855929595	0.999984182479673
AL442636.1	0.509778805949758	-0.713217652445334	2.60292541449939	-0.274006181073192	0.784079871576435	0.999984182479673
AL512655.1	0.106213817764225	0.971441362908097	4.07528336996652	0.238373942304797	0.811591076012284	0.999984182479673
AL390964.1	0.0270102003922903	0.133661686051241	4.05787411586555	0.0329388448815227	0.973723355855077	0.999984182479673
LINC02335	0.124330989452546	0.588471432143051	4.06757926062344	0.14467362390201	0.884968565106923	0.999984182479673
PCDH17	3.58650951467754	0.520551948791587	0.970508483942447	0.536370322778607	0.591702637746342	0.999984182479673
AL445288.1	0.142318587145106	1.74105506225585	4.06649460731381	0.428146408733574	0.668544530615782	0.999984182479673
AL159156.1	0.26630980482328	1.92092086046938	2.85728717984475	0.6722883418998	0.501400150069763	0.999984182479673
DIAPH3	0.652979640689112	-0.26107297822412	1.58295193091049	-0.164927925558646	0.86900071196615	0.999984182479673
DIAPH3-AS2	0.0889809058040636	0.471199890780979	4.0699197112041	0.11577621285349	0.907829903111218	0.999984182479673
TDRD3	41.018339165006	-0.128966186904042	0.293478879844397	-0.439439413740505	0.660343173055863	0.999984182479673
LINC00378	0.820398907256025	0.209831897066356	1.74328013275543	0.120366138019767	0.904193114288071	0.999984182479673
PCDH20	0.9134477584264	0.2357971962981	1.2864963054576	0.183286337704817	0.854573353745349	0.999984182479673
AL445668.1	0.0139792028111391	0.597610907996052	4.06985825846994	0.146838260706584	0.883259684314993	0.999984182479673
LINC00448	0.147880297223243	1.11051214622736	4.06291361296966	0.273329007705793	0.784600319054115	0.999984182479673
AL354810.1	0.0135051001961451	0.416268934456541	4.06423535159295	0.102422448122594	0.91842136634284	0.999984182479673
LINC00376	0.153145642809501	0.975332076647861	4.05431975265462	0.240566145778031	0.809891391423634	0.999984182479673
AL359208.1	0.0274843030072842	0.0796256585558265	4.05797955867961	0.0196219959722358	0.984344916961854	0.999984182479673
LINC00395	0.0274843030072842	0.0796256585558265	4.05797955867961	0.0196219959722358	0.984344916961854	0.999984182479673
AL445238.2	0.0139792028111391	0.597610907996052	4.06985825846994	0.146838260706584	0.883259684314993	0.999984182479673
LINC00355	0.257228561779252	0.306652542175695	2.46635925422783	0.124334093522682	0.901050754001684	0.999984182479673
LINC01052	0.109295538106024	1.6448778738664	4.069404952634	0.40420599399962	0.686061246376405	0.999984182479673
PCDH9	100.37844795234	0.50060893721315	0.390353486755167	1.28245027698993	0.199684736909566	0.999984182479673
PCDH9-AS1	0.751723778150668	1.60856325171769	1.60782414918398	1.00045969115098	0.317088095393472	0.999984182479673
PCDH9-AS2	1.39280640684698	-0.235611040931819	1.32912000955031	-0.177268447723946	0.859297533337793	0.999984182479673
PCDH9-AS3	0.0135051001961451	0.416268934456541	4.06423535159295	0.102422448122594	0.91842136634284	0.999984182479673
PCDH9-AS4	0.0711083710299373	-0.178464767226987	4.05678011863793	-0.0439917279240924	0.964910997645888	0.999984182479673
AL160254.1	1.25908233477615	2.16668988092128	1.31365614486849	1.64935846369309	0.0990742188538034	0.999984182479673
LINC00364	0.0139792028111391	0.597610907996052	4.06985825846994	0.146838260706584	0.883259684314993	0.999984182479673
AL512452.1	0.397977276917842	0.676422016995915	1.73351892682215	0.390201691213097	0.696387411144354	0.999984182479673
LINC00550	0.0135051001961451	0.416268934456541	4.06423535159295	0.102422448122594	0.91842136634284	0.999984182479673
LINC00383	0.0139792028111391	0.597610907996052	4.06985825846994	0.146838260706584	0.883259684314993	0.999984182479673
KLHL1	1.1183070467583	1.13140899209115	1.20753555161094	0.936957086341491	0.348780632668524	0.999984182479673
ATXN8OS	0.0409894032034294	-0.163315568246984	4.05328153377904	-0.040292184711561	0.967860184417794	0.999984182479673
LINC00348	0.158429084142296	1.05398857280825	4.05845697319464	0.25970179794184	0.795093805659421	0.999984182479673
DACH1	3.14094944781711	-0.750353854429035	0.866868434130588	-0.865591391825902	0.386714277892475	0.999984182479673
MZT1	8.21582582826209	0.446618018072054	0.448688530124262	0.995385413459008	0.319548850165531	0.999984182479673
BORA	4.65916715231134	-0.763018798070922	0.609198993129904	-1.25249517263765	0.210389486240923	0.999984182479673
DIS3	15.1101969063504	0.262040502769153	0.405344314421696	0.646463989862557	0.517978910789131	0.999984182479673
PIBF1	58.0416745338252	0.202664101003297	0.225400879358208	0.899127375103195	0.368584818265114	0.999984182479673
KLF5	0.737946263327759	-0.359734575739154	1.47247895042792	-0.244305411384394	0.80699429275864	0.999984182479673
LINC00393	0.324529720739352	-1.0018131745324	2.37405918394349	-0.421983235004407	0.673037254438569	0.999984182479673
KLF12	40.7404489452046	-0.203996020024281	0.4527823993958	-0.450538758345061	0.652322013862573	0.999984182479673
LINC00402	0.221736323920625	1.41598686131171	4.03234161801509	0.351157465177449	0.725470218501134	0.999984182479673
AL353660.1	0.648259385810716	-2.22319643202273	1.45469897655821	-1.52828624192943	0.126441484300462	0.999984182479673
LINC00381	0.0139792028111391	0.597610907996052	4.06985825846994	0.146838260706584	0.883259684314993	0.999984182479673
LINC00347	0.0542099571910455	0.998953388642491	4.07659734890596	0.245045880950343	0.806420906221884	0.999984182479673
TBC1D4	113.331497071379	-0.38496248023034	0.535721690794956	-0.718586696870712	0.472395612453584	0.999984182479673
AL139230.1	0.014822432605757	1.06209563681863	4.08154967484298	0.260218721179594	0.794695064151994	0.999984182479673
COMMD6	20.8020789464387	-0.420542115222016	0.469088826935272	-0.896508488529925	0.36998124875131	0.999984182479673
UCHL3	16.7917663494831	0.174585354164748	0.401251239839347	0.435102341950766	0.663488143589147	0.999984182479673
LMO7-AS1	3.76245120311247	-0.301333416577916	0.730479083145104	-0.412514777672366	0.679962151512326	0.999984182479673
LMO7	26.395368115549	-0.428011214631826	0.389146886737838	-1.09987058670771	0.271388511841122	0.999984182479673
AL137244.1	0.0423067356130412	0.0811753408212755	4.06014503109493	0.0199932121142442	0.984048787432727	0.999984182479673
AL136441.1	6.92516269741947	1.23007376852938	0.84448704620792	1.45659282052093	0.145228810671962	0.999984182479673
AL161717.1	0.0743218752178775	0.00668201470145067	4.06524814130981	0.00164369171799135	0.998688524346036	0.999984182479673
AL365394.1	0.319030818665382	0.0088082627169027	3.47292914610667	0.00253626329427918	0.997976356844922	0.999984182479673
KCTD12	97.8011656973961	0.0090535903677991	0.253399807616524	0.0357284816155035	0.971498860000459	0.999984182479673
AC000403.1	0.144901203053696	1.06099420310415	4.0815495229037	0.259948874110276	0.794903210669377	0.999984182479673
ACOD1	0.0139792028111391	0.597610907996052	4.06985825846994	0.146838260706584	0.883259684314993	0.999984182479673
CLN5	9.99523137397427	-0.353939777957264	0.494050884485885	-0.716403490149759	0.473742240487602	0.999984182479673
FBXL3	17.0721485649271	0.0219088846356903	0.327834020026361	0.0668291980006486	0.946717678719396	0.999984182479673
MYCBP2-AS1	16.773509348672	-0.0532370416494191	0.462605382387833	-0.11508089545916	0.908381002502164	0.999984182479673
AC001226.1	0.0288016354168961	0.579464338364622	4.07368667520688	0.142245681753419	0.886885949797067	0.999984182479673
MYCBP2	252.880681160463	-0.120894527660457	0.248917800599903	-0.485680523325754	0.6271936948413	0.999984182479673
MYCBP2-AS2	0.17295586025412	-0.4149175478826	3.16935353480241	-0.130915514260692	0.895842141705777	0.999984182479673
AL159158.1	0.0854305854223103	1.59909720884489	4.07101517627702	0.392800601226763	0.694466760574851	0.999984182479673
SCEL	0.0477588319602385	1.11198403716861	4.06321851678757	0.273670744650908	0.784337662099291	0.999984182479673
AL137140.1	0.0270102003922903	0.133661686051241	4.05787411586555	0.0329388448815227	0.973723355855077	0.999984182479673
SLAIN1	17.601291766896	0.545622297632457	0.336093054241406	1.62342628253351	0.104498310082587	0.999984182479673
EDNRB-AS1	5.25818056702406	1.00212278292366	0.586736687707975	1.70795998259176	0.0876437680163466	0.999984182479673
EDNRB	2.64914396577112	0.637375570860255	1.03856029640946	0.613710704196769	0.539406513659679	0.999984182479673
OBI1-AS1	4.0102899706424	1.19103672235594	0.738239420444069	1.61334749861976	0.106669032554883	0.999984182479673
POU4F1	0.0846101457550276	-0.2545079968419	4.05620602006771	-0.0627453328511285	0.949969298092901	0.999984182479673
OBI1	9.90253465925489	0.196388931326632	0.41661346565755	0.47139362386347	0.637359668425646	0.999984182479673
LINC00331	0.0711050455588825	0.334025373576528	4.07243985902078	0.0820209469359343	0.934630056330259	0.999984182479673
RBM26	88.4594274340142	-0.0261022170383481	0.231941498043528	-0.11253793417101	0.910396893647473	0.999984182479673
RBM26-AS1	1.22378699158824	-1.47330206225054	1.36445101135316	-1.07977644487905	0.280241742855096	0.999984182479673
NDFIP2	11.0062221533276	0.190496770834725	0.455236133065917	0.418457053379684	0.675612980161993	0.999984182479673
AL136442.1	0.195782372063717	1.49158853242942	4.06585569624454	0.366857223636131	0.713725520653589	0.999984182479673
LINC00382	0.0279584056222782	0.394615131433727	4.06756448202003	0.0970150892943566	0.922714411451099	0.999984182479673
AL158064.1	0.397446102155473	1.33635823650231	2.14719584128477	0.62237370751552	0.533696164922028	0.999984182479673
LINC01080	0.029644865211514	1.05698267434903	4.08154774228552	0.258966142524443	0.795661363915787	0.999984182479673
AL137781.1	0.171542276266362	-0.0991126447395512	3.94553100889399	-0.0251202295752162	0.979959064405292	0.999984182479673
SPRY2	9.26879390049352	-0.361591161386372	0.413606434027415	-0.874239691741363	0.381987734627963	0.999984182479673
AL590807.1	6.62209857851676	-0.0938368982271258	0.61660443128471	-0.152183301750872	0.879042363830178	0.999984182479673
LINC00377	0.633886545327776	-0.0574974721122764	1.76970873427394	-0.0324897939410725	0.974081454989563	0.999984182479673
AL353633.1	0.0542099571910455	0.998953388642491	4.07659734890596	0.245045880950343	0.806420906221884	0.999984182479673
AL445255.1	0.0864462172497094	1.08713230321467	4.06585026521457	0.267381293530566	0.789175600892741	0.999984182479673
AL353688.1	0.255069658623328	0.276742155632232	2.9530006567925	0.0937155753743803	0.925335097371543	0.999984182479673
SLITRK1	1.68980571723351	0.903883974558162	0.916982809604298	0.985715288324992	0.324272845095327	0.999984182479673
AL355481.1	0.0527466812188117	1.59637173168275	4.0743344349597	0.391811658361948	0.695197380307214	0.999984182479673
AL445604.1	0.014822432605757	1.06209563681863	4.08154967484298	0.260218721179594	0.794695064151994	0.999984182479673
AL162493.1	1.40208923245455	2.73289510420942	1.53913227599783	1.77560768936358	0.0757976017347113	0.999984182479673
AL445588.1	0.0846101457550276	-0.2545079968419	4.05620602006771	-0.0627453328511285	0.949969298092901	0.999984182479673
LINC00375	0.0135051001961451	0.416268934456541	4.06423535159295	0.102422448122594	0.91842136634284	0.999984182479673
AL160154.1	0.0711050455588825	0.334025373576528	4.07243985902078	0.0820209469359343	0.934630056330259	0.999984182479673
LINC00351	0.398390774848748	-0.538195407125255	2.31638067321419	-0.232343247096109	0.81627142500205	0.999984182479673
AL356413.1	0.158987916266299	0.00955955732863109	4.06581296825817	0.00235120439706957	0.998124012040748	0.999984182479673
SLITRK6	0.0854305854223103	1.59909720884489	4.07101517627702	0.392800601226763	0.694466760574851	0.999984182479673
AL354994.1	0.0653284585021373	-0.105872897296709	4.05787498584129	-0.0260907242500374	0.979184975521869	0.999984182479673
AL445207.1	0.0889809058040636	0.471199890780979	4.0699197112041	0.11577621285349	0.907829903111218	0.999984182479673
AL360267.2	0.099278235468387	0.579541393083364	4.06685967424233	0.14250341528967	0.886682381892095	0.999984182479673
MIR4500HG	2.58464309632795	1.09910861522355	0.89057482931115	1.23415638871548	0.217144634741508	0.999984182479673
AL355578.1	0.0854305854223103	1.59909720884489	4.07101517627702	0.392800601226763	0.694466760574851	0.999984182479673
SLITRK5	2.70011132433589	-0.484349443758379	0.823853396920086	-0.587907321337853	0.556594501978503	0.999984182479673
LINC00373	0.158960498983037	1.33744684458416	4.06261723364528	0.32920818469135	0.741998336948744	0.999984182479673
LINC00433	0.0274843030072842	0.0796256585558265	4.05797955867961	0.0196219959722358	0.984344916961854	0.999984182479673
AL445242.1	0.256236506747421	2.41201253460205	2.86260320744102	0.8425940865057	0.399455499477002	0.999984182479673
LINC00440	0.14899465599226	0.247654799872915	4.06259267706463	0.0609597908426928	0.95139123172866	0.999984182479673
LINC02336	0.283495801597305	-0.671750287957715	2.87152652745055	-0.23393490588928	0.815035513975324	0.999984182479673
LINC00559	0.0139792028111391	0.597610907996052	4.06985825846994	0.146838260706584	0.883259684314993	0.999984182479673
LINC01049	0.0854305854223103	1.59909720884489	4.07101517627702	0.392800601226763	0.694466760574851	0.999984182479673
LINC00410	0.0139792028111391	0.597610907996052	4.06985825846994	0.146838260706584	0.883259684314993	0.999984182479673
MIR17HG	0.973621168950496	0.170375416213394	1.44857681362068	0.117615727803585	0.906372142462013	0.999984182479673
GPC5	14.3259239521958	0.333039619133187	0.44507129661476	0.748283750640195	0.454289023634541	0.999984182479673
GPC5-AS2	0.231299492949169	1.0909960100364	4.06637931135162	0.268296665535061	0.788470972683866	0.999984182479673
AL356737.2	0.137836089648691	0.0507397283869957	4.05744116635143	0.0125053516013449	0.990022433085556	0.999984182479673
GPC5-AS1	0.0135051001961451	0.416268934456541	4.06423535159295	0.102422448122594	0.91842136634284	0.999984182479673
LINC00363	0.0409894032034294	-0.163315568246984	4.05328153377904	-0.040292184711561	0.967860184417794	0.999984182479673
GPC6	6.47485456012129	-0.437872169825259	0.868402200922459	-0.504227383763111	0.614101599436431	0.999984182479673
AL160159.1	0.0135051001961451	0.416268934456541	4.06423535159295	0.102422448122594	0.91842136634284	0.999984182479673
DCT	0.345660817348442	-1.49771181123522	2.29273291074754	-0.653243037692904	0.513599608571779	0.999984182479673
TGDS	7.03695783571774	-0.951363628439561	0.543906272903397	-1.74913156151176	0.0802682807260618	0.999984182479673
GPR180	9.58145990940249	-0.427056729324457	0.505953868269219	-0.844062583779315	0.39863443456159	0.999984182479673
LINC00391	0.139450986206891	0.626797080047691	4.04067019978299	0.155122058732077	0.876725092322295	0.999984182479673
SOX21-AS1	0.980564145547555	-0.110175184718749	1.37807797870588	-0.0799484400891538	0.936278263479466	0.999984182479673
SOX21	0.265845480341483	0.239521919230868	2.89140068772698	0.0828394072974935	0.933979234303737	0.999984182479673
AL139381.1	0.727244052187039	1.10070109291829	2.30472477364815	0.477584614659212	0.632945883480509	0.999984182479673
ABCC4	222.462763110867	-0.0239623160125176	0.334795063980673	-0.0715730863161736	0.942941659137018	0.999984182479673
CLDN10	1.56246721390683	0.637111738781413	1.2239540318059	0.52053567554443	0.602690269273604	0.999984182479673
CLDN10-AS1	0.0846547822251035	0.608389456187771	4.05823259917908	0.149914880756426	0.880831771252658	0.999984182479673
DZIP1	2.38225113733687	-0.635693659568651	0.839388303040212	-0.757329661690791	0.448852384631311	0.999984182479673
DNAJC3-DT	4.38063458646305	-0.822539417700689	0.651284610995696	-1.26294926029831	0.206607415118092	0.999984182479673
DNAJC3	62.0609067599257	-0.144124645333883	0.487280420033739	-0.295773520561125	0.767403046233484	0.999984182479673
AL138955.1	0.427930366007831	-1.20841521375053	2.57441785724246	-0.469393579737246	0.638788336638557	0.999984182479673
UGGT2	69.6588140484285	0.320131851581649	0.432222448588451	0.740664564339807	0.45889685009791	0.999984182479673
HS6ST3	16.0901450056277	0.405718371990359	0.532946627117811	0.76127392753097	0.446493470018606	0.999984182479673
OXGR1	0.268522286997048	16.9078759449278	4.07124897905521	4.15299482589039	3.28152161361988e-05	0.0648874020213136
LINC00456	0.0667258840299508	1.05597446418501	4.06117989577039	0.260016667886292	0.794850916571254	0.999984182479673
MBNL2	66.3685121995737	-0.019725666292983	0.309078423095961	-0.0638209102252947	0.949112828246761	0.999984182479673
AL161430.1	2.36725141114719	0.181750590250595	1.01959152891302	0.178258238810947	0.858520174084977	0.999984182479673
AL442067.3	3.28967732442126	-0.380888477531238	0.919671084135824	-0.414157283078159	0.678758923470817	0.999984182479673
RAP2A	43.675359765683	-0.0012066784977016	0.283026608153883	-0.00426348075741885	0.996598244834148	0.999984182479673
AL442067.1	0.150777367159642	0.129090588773956	4.05544718252725	0.0318314067386053	0.974606500365418	0.999984182479673
AL442067.2	0.0905396701882737	0.684500871778895	4.06115350090674	0.168548386961011	0.86615188081732	0.999984182479673
AL356580.1	0.429804056160964	-0.461734189560687	2.3545013907519	-0.196106993767048	0.844526422313748	0.999984182479673
IPO5	16.540006130269	-0.081618447480802	0.364128988224717	-0.224147074581253	0.822642863998745	0.999984182479673
FARP1	31.6450608725251	0.555894004452855	0.399315137798316	1.39211853454357	0.163886506524351	0.999984182479673
AL445223.1	0.0995532636734201	0.430157434435816	4.06551127400153	0.105806479294898	0.91573589591645	0.999984182479673
STK24	41.4192692147004	-0.295615267542845	0.301534731858278	-0.980368880629595	0.326904065087413	0.999984182479673
STK24-AS1	0.266903761033713	1.49898704517186	3.59460112256105	0.417010676306658	0.67667059862133	0.999984182479673
SLC15A1	0.0995532636734201	0.430157434435816	4.06551127400153	0.105806479294898	0.91573589591645	0.999984182479673
DOCK9	8.82408908848397	-0.0848884199993774	0.505206999487484	-0.168027006920913	0.866562032677287	0.999984182479673
UBAC2-AS1	0.874638314380101	-0.139800513850411	1.5601565405637	-0.0896067222843552	0.928599742289562	0.999984182479673
UBAC2	91.0285718432107	0.0631125660701561	0.24739902388071	0.255104345523155	0.798642507941818	0.999984182479673
GPR18	0.816991861452406	-1.13463798471022	1.28142932276193	-0.88544718351276	0.375915493864922	0.999984182479673
GPR183	24.4177561137006	-1.26231956825885	0.433374757738252	-2.91276671222567	0.00358242124708948	0.999984182479673
AL136961.1	0.0527466812188117	1.59637173168275	4.0743344349597	0.391811658361948	0.695197380307214	0.999984182479673
TM9SF2	54.7542909570813	-0.449864435649334	0.236302782270195	-1.9037627544095	0.0569410893178509	0.999984182479673
LINC01232	0.844900763572144	-1.13208576752396	1.366837075456	-0.828252165420872	0.407527706678146	0.999984182479673
LINC00449	0.029644865211514	1.05698267434903	4.08154774228552	0.258966142524443	0.795661363915787	0.999984182479673
AL139035.2	0.0883010780290166	-0.149077933446336	4.06413930583791	-0.0366813050015765	0.970739115058138	0.999984182479673
CLYBL	24.5237115332416	0.00439429391246035	0.366324519780785	0.0119956314010593	0.990429100442937	0.999984182479673
CLYBL-AS1	0.098804132853393	0.241816378300776	4.05966281604849	0.0595656312501713	0.952501592032365	0.999984182479673
AL137139.2	3.42066018266661	1.6497360961744	0.795823793816833	2.07299167101066	0.0381730547106917	0.999984182479673
ZIC5	0.174411491226374	1.02484697937817	4.062590227608	0.252264422932358	0.800836685405683	0.999984182479673
AL355338.1	0.106213817764225	0.971441362908097	4.07528336996652	0.238373942304797	0.811591076012284	0.999984182479673
ZIC2	0.33998653368751	-0.847735308733738	2.77147507643393	-0.305878741592193	0.75969697244916	0.999984182479673
PCCA-DT	1.97298742134677	-0.621004831933856	1.14480660731965	-0.542453920132257	0.587505843217026	0.999984182479673
PCCA	87.8914433088815	-0.000890208796170367	0.228786911799144	-0.00389099528976508	0.996895442765894	0.999984182479673
AL353697.1	1.30238551115877	0.385907699088707	1.07687066689066	0.358360303566416	0.720073694764924	0.999984182479673
PCCA-AS1	0.998351884885358	-0.84215631570815	1.12241920133093	-0.750304623004973	0.453071258934067	0.999984182479673
GGACT	0.197614939370235	-0.282067227260796	3.88539542487446	-0.0725967878211289	0.942126982924637	0.999984182479673
AL356966.1	0.421670024040381	1.33890637301092	2.73883294709412	0.48886018200982	0.624940687349278	0.999984182479673
AL136526.1	0.014822432605757	1.06209563681863	4.08154967484298	0.260218721179594	0.794695064151994	0.999984182479673
TMTC4	9.07268608734477	0.653360361899109	0.449990026027249	1.4519440967777	0.146517149933029	0.999984182479673
NALCN-AS1	0.163174868122046	0.419782292092815	4.07152266278842	0.103102039914798	0.917881986035681	0.999984182479673
NALCN	9.34122971034832	1.21518571489157	0.496901091493892	2.44552836710061	0.014464006977832	0.999984182479673
ITGBL1	0.462927781589734	0.188318674112511	1.80140507343224	0.104539882167482	0.916740920255749	0.999984182479673
FGF14	30.5322803262839	0.867448463579618	0.502521724245612	1.72619097190641	0.0843130617044454	0.999984182479673
FGF14-IT1	0.0845140207481122	1.05908955854401	4.08155148732282	0.259482101802099	0.795263289919888	0.999984182479673
FGF14-AS1	0.0238649526837139	1.02022814401317	4.0775926802177	0.250203545087466	0.802429943848835	0.999984182479673
FGF14-AS2	0.201895794233658	0.464348379577486	3.78966536642531	0.12253018002365	0.902479145862474	0.999984182479673
AL158063.1	0.189638996505308	1.11751393068754	4.07773032556904	0.274052926864798	0.78404394825231	0.999984182479673
TPP2	51.5945799039829	-0.130807763199116	0.252211160713256	-0.518643833322801	0.60400913603901	0.999984182479673
METTL21C	0.118863877519121	0.512786299262707	4.06068394290018	0.126280771040868	0.899509676885228	0.999984182479673
CCDC168	0.966734873415785	0.599515731497662	1.5472647134408	0.387468108262137	0.698409690518735	0.999984182479673
LINC00283	0.0945694586904889	0.980021198422303	4.05368421167263	0.241760617563727	0.808965656393308	0.999984182479673
AL157769.1	1.09039770592529	1.55280897861487	1.13786229567824	1.3646721439955	0.172356118579632	0.999984182479673
TEX30	2.91928194493439	0.436380202844153	0.796590811056914	0.547809737178822	0.583822551942035	0.999984182479673
POGLUT2	0.709246821422308	0.138550317979332	1.8724879250763	0.0739926362802506	0.941016244597251	0.999984182479673
BIVM	4.02432706092667	0.93343194125931	0.755991168973627	1.23471275798973	0.216937426034386	0.999984182479673
ERCC5	18.37546602027	-0.139601033023914	0.34273179289995	-0.407318596978442	0.683774005721746	0.999984182479673
AL137246.1	0.0274843030072842	0.0796256585558265	4.05797955867961	0.0196219959722358	0.984344916961854	0.999984182479673
SLC10A2	0.0738477726028835	-0.3370306830939	4.05619576797723	-0.0830903394147498	0.933779707314212	0.999984182479673
AL162717.1	0.159620907875125	-0.052953274058124	4.06313271160695	-0.0130326223179605	0.989601766221916	0.999984182479673
DAOA	0.0603426724067383	0.269849328002589	4.06782348576832	0.0663375215140686	0.947109111153349	0.999984182479673
LINC00343	0.454944414099489	0.0582890954708095	1.95311265523017	0.0298442055120165	0.976191303553132	0.999984182479673
AL138701.2	0.750666105212903	0.482247117513994	1.7909301348182	0.269271876182343	0.787720472711226	0.999984182479673
AL139379.1	0.318617439213464	0.0354085895198933	2.11210608046417	0.0167645886006406	0.986624420127916	0.999984182479673
LINC00460	0.0337796291490993	1.52456014611918	4.07054907911447	0.37453427448929	0.708006861696595	0.999984182479673
EFNB2	3.34355944447792	-0.146231135403284	0.672020829191509	-0.21759911159184	0.82774147675264	0.999984182479673
AL138689.2	0.533725278598748	-0.531895758313452	1.68116072948635	-0.316386023646867	0.751709524057153	0.999984182479673
ARGLU1	97.2959813576198	0.0218853047957643	0.233502954090828	0.0937260296383714	0.925326792628641	0.999984182479673
LINC00551	1.00655806517345	-0.196534991777407	1.12868708904033	-0.174127084189925	0.861765588232934	0.999984182479673
AL162574.1	0.014822432605757	1.06209563681863	4.08154967484298	0.260218721179594	0.794695064151994	0.999984182479673
FAM155A	37.3053362858027	0.707091329879671	0.511946818574093	1.38118121692622	0.167223248533264	0.999984182479673
AL359436.1	0.492582725547805	0.336388797590798	1.85951962077583	0.180900913242555	0.856445352015532	0.999984182479673
LIG4	5.40083781837261	0.133268440280243	0.512397801543915	0.260087845573673	0.794796013216742	0.999984182479673
ABHD13	12.9448057121309	-0.00731012894627596	0.38664304895464	-0.0189066607198558	0.984915566005513	0.999984182479673
TNFSF13B	24.6249165980049	-0.670972394501986	0.338175759202684	-1.98409370347518	0.0472453949360308	0.999984182479673
AL157762.1	0.157141019750863	1.81904401656909	4.07138771755407	0.446787224102032	0.655028696664854	0.999984182479673
AL138694.1	0.215789846120014	0.797693854444619	3.67991237868785	0.216769795678954	0.828387751834338	0.999984182479673
MYO16	3.32103054895064	-0.322549707802245	0.851946163813849	-0.378603392447133	0.7049824025829	0.999984182479673
MYO16-AS1	3.41376245762288	0.577668255188619	0.913369903977505	0.632458166919026	0.527087535621195	0.999984182479673
AL161431.1	0.329594808283413	2.13513101061099	2.75376071916117	0.775350957602945	0.438132305984227	0.999984182479673
LINC00370	0.455465338323645	0.0365762962417383	2.77346327834009	0.0131879504327272	0.989477842967808	0.999984182479673
LINC00399	0.0981152459511728	-0.49224422451953	4.05248677051912	-0.121467200855655	0.90332099223446	0.999984182479673
AL163541.1	339.769564552496	0.653255827903198	0.812417741757782	0.804088579466256	0.421345819760571	0.999984182479673
LINC00676	1.11199056608507	-0.735862455593845	1.20459303223244	-0.610880551276384	0.541278661251123	0.999984182479673
IRS2	44.057382146195	0.612142559981283	0.34468733863308	1.7759357289097	0.0757435111441432	0.999984182479673
AL162497.1	1.57097132944205	0.435247138869746	1.04828964834872	0.415197402316578	0.677997400300829	0.999984182479673
AL390755.1	0.528210800879788	1.15345578386932	2.19725628918349	0.524952773851406	0.599616021382149	0.999984182479673
COL4A1	1.45178190296716	-0.978253063264648	1.74709432911896	-0.559931451301757	0.57552619508516	0.999984182479673
COL4A2	1.24758021158096	0.763419409922971	1.24977030668256	0.610847774059715	0.54130036239115	0.999984182479673
COL4A2-AS1	0.237726954348914	2.35730858432937	4.06218130229136	0.580306098843909	0.561708215340978	0.999984182479673
RAB20	15.2684798806804	0.589293790481854	0.441492303255793	1.33477704171986	0.181949329676718	0.999984182479673
NAXD	5.70800126201096	-0.760825554827775	0.576428165256982	-1.31989656419475	0.186869554879257	0.999984182479673
CARS2	18.8859782523692	0.193738086515678	0.345981685159252	0.559966306963625	0.575502419651186	0.999984182479673
ING1	2.84010033477895	0.147973664350314	0.718293939756538	0.206007117922321	0.836785351262514	0.999984182479673
LINC00567	0.0135051001961451	0.416268934456541	4.06423535159295	0.102422448122594	0.91842136634284	0.999984182479673
LINC00346	0.0283275328019021	0.55130406714868	4.07191916904255	0.135391702109428	0.892302184482726	0.999984182479673
ANKRD10	67.5004005036234	0.147026531185442	0.230888646259507	0.636785452932976	0.524264602892036	0.999984182479673
ANKRD10-IT1	5.24959433461566	-0.571204184859487	0.587889290355043	-0.971618626552154	0.331240312531447	0.999984182479673
AL442128.2	0.19334774811786	0.582587401293476	3.87866358456606	0.150203127595727	0.880604358425971	0.999984182479673
ARHGEF7-AS2	0.0238649526837139	1.02022814401317	4.0775926802177	0.250203545087466	0.802429943848835	0.999984182479673
ARHGEF7	63.962489508043	0.202472621803581	0.33142082587194	0.610923050085623	0.541250524285909	0.999984182479673
AL353704.1	0.0373700528798591	0.409464705129432	4.06702411382217	0.100679192861883	0.919805129125015	0.999984182479673
TEX29	1.43271524924301	1.37584170054631	1.08295316176178	1.27045356080595	0.203923114836263	0.999984182479673
AL359649.1	0.0270102003922903	0.133661686051241	4.05787411586555	0.0329388448815227	0.973723355855077	0.999984182479673
LINC00354	0.0675691138245687	1.57110954234559	4.07357802986967	0.385682937905048	0.699731500593082	0.999984182479673
SOX1-OT	0.953977497997764	-1.43477362718869	1.58447109881467	-0.905522119186665	0.365188847118553	0.999984182479673
SOX1	0.349120411921303	0.0692633968764338	2.40175417404973	0.0288386703455354	0.976993259219902	0.999984182479673
SPACA7	0.181689623372143	1.02632276510635	4.07841026338706	0.25164774969304	0.801313347091646	0.999984182479673
TUBGCP3	35.4090757757832	-0.00765066793088102	0.336011374553724	-0.0227690742345919	0.981834476812281	0.999984182479673
AL139384.2	0.0139792028111391	0.597610907996052	4.06985825846994	0.146838260706584	0.883259684314993	0.999984182479673
ATP11AUN	0.197556512786034	0.33538450079325	3.82925996652934	0.0875846779076812	0.930206780632745	0.999984182479673
AL139384.1	1.24231174753327	-0.232238850103428	1.10767739204759	-0.209662896228408	0.833930786360678	0.999984182479673
ATP11A	64.6558117475483	0.414692185429278	0.362980046546758	1.1424655139435	0.253260572819026	0.999984182479673
ATP11A-AS1	0.399084249532173	1.06421692006565	1.9857251745571	0.535933639610031	0.592004414369619	0.999984182479673
AL356752.1	0.118293649897212	1.57059329386468	4.07457484402261	0.385461883506382	0.69989524134936	0.999984182479673
MCF2L	95.5443167159842	-0.0550897985732427	0.300409067150853	-0.183382609239218	0.854497820298364	0.999984182479673
MCF2L-AS1	0.148709178289703	-0.161739331594581	3.31485492919574	-0.0487922805218577	0.96108483410011	0.999984182479673
AL356740.2	0.934991205115916	-0.423899937068245	1.28949326549642	-0.328733734724125	0.742356953552665	0.999984182479673
AL356740.3	1.09428446841989	0.822553053483931	1.05774444178837	0.777648192689351	0.436776441795912	0.999984182479673
F10	0.0270102003922903	0.133661686051241	4.05787411586555	0.0329388448815227	0.973723355855077	0.999984182479673
AL137002.2	0.0238649526837139	1.02022814401317	4.0775926802177	0.250203545087466	0.802429943848835	0.999984182479673
PROZ	0.0139792028111391	0.597610907996052	4.06985825846994	0.146838260706584	0.883259684314993	0.999984182479673
PCID2	14.3889494096323	-0.206303063117907	0.379620173761668	-0.543445995173659	0.586822764543459	0.999984182479673
CUL4A	28.5012053285204	0.268124352707148	0.280871688617458	0.954615091421081	0.339772382525816	0.999984182479673
LAMP1	38.2886117482573	-0.315756516427288	0.314712358894535	-1.0033178154694	0.315707543021541	0.999984182479673
GRTP1	0.463945364363336	0.395097358346408	2.78426662693039	0.141903564308422	0.887156178899805	0.999984182479673
GRTP1-AS1	0.0337796291490993	1.52456014611918	4.07054907911447	0.37453427448929	0.708006861696595	0.999984182479673
ADPRHL1	0.985758849078257	0.0450366957681908	1.35404020173579	0.033260973869503	0.973466474868559	0.999984182479673
DCUN1D2	9.33226498511136	0.0206680068872014	0.421095034244861	0.0490815735318864	0.960854287898659	0.999984182479673
DCUN1D2-AS	0.168798287269817	0.586717726365124	4.07286386171356	0.144055324775397	0.885456782334377	0.999984182479673
TMCO3	10.6979386128115	-0.228223523390613	0.467922420471863	-0.487737952715469	0.625735465519991	0.999984182479673
AL442125.2	0.0279584056222782	0.394615131433727	4.06756448202003	0.0970150892943566	0.922714411451099	0.999984182479673
AL442125.1	1.06231446102685	0.0234250144124119	1.10707183325082	0.0211594349244949	0.983118473272101	0.999984182479673
TFDP1	8.04647688485899	0.124880069925031	0.472290358084518	0.264413761126759	0.791461108908158	0.999984182479673
GRK1	0.0621071619510014	1.07364962552484	4.0713043276011	0.263711464221949	0.792002260990359	0.999984182479673
TMEM255B	7.79928335784516	-0.0844243682162287	0.576833674545276	-0.146358251852722	0.883638582551157	0.999984182479673
GAS6-AS1	8.13555917839835	-0.229100954227131	0.511976883792199	-0.447483004564945	0.65452635629893	0.999984182479673
GAS6	33.536776686779	-0.115438737750147	0.316243852891744	-0.365030771964645	0.715088436118545	0.999984182479673
GAS6-DT	0.846851535652424	-1.48615923221466	1.390914730432	-1.06847616154951	0.285305777906795	0.999984182479673
LINC00452	0.0135051001961451	0.416268934456541	4.06423535159295	0.102422448122594	0.91842136634284	0.999984182479673
LINC00565	0.12822248682673	1.70596563907275	4.07667646530778	0.418469715119753	0.675603724479386	0.999984182479673
C13orf46	1.51805003709784	0.313242708629214	1.14103499776163	0.274525066491127	0.783681143008358	0.999984182479673
RASA3	50.3370388946708	0.15847047390736	0.207853718991639	0.762413464027241	0.445813272929737	0.999984182479673
CFAP97D2	0.196277430217243	-0.186569714838883	3.86919203580524	-0.0482192956856056	0.961541472340341	0.999984182479673
AL160396.1	0.0669338035804003	0.307180203397053	4.07122474892729	0.0754515464856099	0.939855447889946	0.999984182479673
CDC16	22.9794621731138	0.163979053541828	0.298029225381953	0.55021132015383	0.582174440104064	0.999984182479673
AL160396.2	0.0816942601983297	0.07132332724008	4.05682583249034	0.0175810671162822	0.985973060596152	0.999984182479673
UPF3A	21.6540623272466	0.081649286851462	0.302350921734619	0.270048083144683	0.78712326226326	0.999984182479673
CHAMP1	4.44215726044161	0.0531926946609661	0.593246182311061	0.0896637791308621	0.928554400029713	0.999984182479673
LINC01054	0.0418326329980472	0.292913292594468	4.06614457515776	0.0720371071860137	0.942572377283999	0.999984182479673
POTEM	0.0842076250904523	0.306737475416507	4.06614566367142	0.0754369126903207	0.939867090787372	0.999984182479673
AL589743.4	0.298792042948934	0.36741205098551	2.44573777881321	0.15022544696668	0.880586749931336	0.999984182479673
POTEG	0.139993446913324	1.50240354713322	4.07048233705926	0.369097178841621	0.71205529168427	0.999984182479673
AL512310.9	0.0135051001961451	0.416268934456541	4.06423535159295	0.102422448122594	0.91842136634284	0.999984182479673
OR4N2	0.0675592582981987	1.82728785329489	4.0669806095791	0.449298393257892	0.653216416699437	0.999984182479673
OR4K17	0.109163985340962	0.865992780613443	4.07002059395806	0.212773562349785	0.831503585747675	0.999984182479673
TTC5	6.54110108267899	-0.178648469772025	0.503146116796891	-0.355062801456821	0.722542543471945	0.999984182479673
AL356019.2	0.286576989660745	0.624838639887712	2.84669693719836	0.219496017199028	0.826263682041697	0.999984182479673
CCNB1IP1	7.27953868334712	0.189947942437862	0.475045168477491	0.399852382556886	0.68926524618197	0.999984182479673
AL355075.6	0.0139792028111391	0.597610907996052	4.06985825846994	0.146838260706584	0.883259684314993	0.999984182479673
AL355075.4	0.706626734861998	-1.3536842138577	1.51578931556493	-0.893055650912271	0.371827371194902	0.999984182479673
PARP2	4.12884198571413	0.418739202157469	0.592894375780344	0.706262732896296	0.480024764471965	0.999984182479673
AL355075.1	0.0238649526837139	1.02022814401317	4.0775926802177	0.250203545087466	0.802429943848835	0.999984182479673
TEP1	15.7012775675018	-0.332273882631967	0.382807067123747	-0.867993073190982	0.385398124663817	0.999984182479673
KLHL33	1.27185712737177	-0.0558273458223842	1.41503707233639	-0.0394529209967672	0.968529287870012	0.999984182479673
OSGEP	14.7547190225376	-0.351837892321073	0.441990706027434	-0.796030069236874	0.42601455830696	0.999984182479673
APEX1	15.6371501103052	0.171314516988634	0.483884325857106	0.354040227868889	0.72330873568945	0.999984182479673
PIP4P1	5.78355376114291	-0.452654207514826	0.557036968101325	-0.812610712459013	0.416441287718018	0.999984182479673
PNP	4.61108129489317	0.284145358946654	0.827049648551355	0.343565056153954	0.731173407820336	0.999984182479673
AL355075.3	0.367126609650647	1.42500462924986	4.05648006930835	0.351290923387385	0.725370103671451	0.999984182479673
RNASE10	0.0238649526837139	1.02022814401317	4.0775926802177	0.250203545087466	0.802429943848835	0.999984182479673
RNASE11	0.052192485485616	0.541574291863427	4.07435144182969	0.132922822097109	0.894254417635668	0.999984182479673
AL163195.2	0.0139792028111391	0.597610907996052	4.06985825846994	0.146838260706584	0.883259684314993	0.999984182479673
ANG	0.740829577316611	-0.220543717008449	1.45077614322574	-0.152017744459238	0.879172940252837	0.999984182479673
RNASE4	2.27176607245138	0.307807934605097	0.917859806852388	0.335353974874073	0.737358082449831	0.999984182479673
AL163636.1	0.266305499885517	1.87956740633929	2.91210981356933	0.645431500412935	0.518647595378573	0.999984182479673
RNASE6	19.8127756724609	0.149536886240092	0.555446378952153	0.269219301640228	0.787760927865796	0.999984182479673
AL133371.2	0.387026181579777	2.1406343566325	2.31600019307367	0.924280733237573	0.355340171303224	0.999984182479673
RNASE1	12.5378667154146	1.5940293455851	0.680872486120717	2.34115693919005	0.0192240842756025	0.999984182479673
AL133371.3	0.0817562361861573	0.465237239744489	4.07906403317683	0.114054899839892	0.909194273560027	0.999984182479673
RNASE3	0.896892702815894	1.88046232935388	1.70283989608634	1.1043095323734	0.269458889203138	0.999984182479673
AL355922.4	0.165541373181198	0.350917517931846	3.26107959482674	0.107607774581316	0.914306829582216	0.999984182479673
AL355922.1	0.863479358447421	1.32051943511837	2.14057612505539	0.616899076683944	0.537301295870566	0.999984182479673
RNASE2	5.40619704542355	0.104138436338391	0.787938606714247	0.132165673126051	0.894853251773025	0.999984182479673
METTL17	7.36156615818413	0.422070251024572	0.466108130645983	0.905520035532574	0.365189950464754	0.999984182479673
AL161668.3	1.66487804417035	-0.393635253401214	1.0004706353126	-0.393450081898926	0.693987085981709	0.999984182479673
NDRG2	14.7259284281651	-0.21436561042858	0.423627762199521	-0.506023517711801	0.61284014012367	0.999984182479673
TPPP2	0.0542099571910455	0.998953388642491	4.07659734890596	0.245045880950343	0.806420906221884	0.999984182479673
ARHGEF40	19.3299122091138	-0.411581914202415	0.344668832235243	-1.19413731590764	0.232424258395368	0.999984182479673
ZNF219	2.43524512313889	0.241262619808729	0.771072131274219	0.312892413074293	0.754362401874936	0.999984182479673
OR5AU1	0.0542099571910455	0.998953388642491	4.07659734890596	0.245045880950343	0.806420906221884	0.999984182479673
LINC00641	3.04044990798617	0.837755756779501	0.626387080695546	1.33744098912329	0.181078732386131	0.999984182479673
HNRNPC	119.115126058428	-0.0522214695486957	0.210500053060525	-0.24808292819613	0.804070244138064	0.999984182479673
RPGRIP1	2.08674262345089	-0.580524583246856	0.80142818288537	-0.724362576265789	0.468843168954602	0.999984182479673
SUPT16H	17.8176109175247	-0.268038817496965	0.342971674510348	-0.781518817493127	0.434497413596431	0.999984182479673
CHD8	23.8391922893859	0.0291075410785021	0.269060632275959	0.108182088298403	0.913851253028361	0.999984182479673
RAB2B	10.7623950281181	0.32345782474235	0.372883747592282	0.867449511626407	0.385695763710051	0.999984182479673
TOX4	12.851670523979	-0.28762530517829	0.382485859209247	-0.751989382752419	0.45205744371751	0.999984182479673
METTL3	7.91305327977608	0.0489377293411668	0.452472690467691	0.108156205605654	0.913871783965492	0.999984182479673
SALL2	0.805175692311061	0.00738105602485117	1.40735622560906	0.00524462527009242	0.99581541365341	0.999984182479673
TRAV1-2	0.0980864117355579	1.75928167203326	4.06918568382055	0.432342441149423	0.665492545206002	0.999984182479673
OR4E2	0.0135051001961451	0.416268934456541	4.06423535159295	0.102422448122594	0.91842136634284	0.999984182479673
TRAV4	0.0405153005884354	-0.0451040402781794	4.05483486787777	-0.0111235208702312	0.991124897459676	0.999984182479673
TRAV8-2	0.0472847293452445	0.938516638903255	4.06395330588765	0.230936865722247	0.81736385002365	0.999984182479673
TRAV13-1	0.0135051001961451	0.416268934456541	4.06423535159295	0.102422448122594	0.91842136634284	0.999984182479673
TRAV13-2	0.0135051001961451	0.416268934456541	4.06423535159295	0.102422448122594	0.91842136634284	0.999984182479673
TRAV8-6	0.0139792028111391	0.597610907996052	4.06985825846994	0.146838260706584	0.883259684314993	0.999984182479673
TRAV17	0.11971891796037	0.386518607684011	4.05984215072355	0.0952053290089434	0.924151737279511	0.999984182479673
TRAV19	0.0754758056079184	1.07669685546265	4.08067592641832	0.263852576111744	0.791893519731347	0.999984182479673
TRAV23DV6	0.0135051001961451	0.416268934456541	4.06423535159295	0.102422448122594	0.91842136634284	0.999984182479673
TRAV29DV5	0.0852990326572479	0.848374481746919	4.06953083762389	0.208469849620864	0.83486212197969	0.999984182479673
AC244502.1	0.848474497485767	0.559147051679049	1.64264444058742	0.340394450474683	0.733559497329506	0.999984182479673
TRAV39	0.0542099571910455	0.998953388642491	4.07659734890596	0.245045880950343	0.806420906221884	0.999984182479673
TRDJ3	0.0711050455588825	0.334025373576528	4.07243985902078	0.0820209469359343	0.934630056330259	0.999984182479673
TRDC	0.447045089791598	-17.0207513381334	3.95250718095342	-4.30631762546923	1.65994662889983e-05	0.041774820479849
TRAJ61	0.0135051001961451	0.416268934456541	4.06423535159295	0.102422448122594	0.91842136634284	0.999984182479673
TRAJ52	0.106213817764225	0.971441362908097	4.07528336996652	0.238373942304797	0.811591076012284	0.999984182479673
TRAJ49	0.21242763552845	0.861027341755292	4.06904729945492	0.211604161463209	0.832415862472388	0.999984182479673
TRAJ48	0.0845140207481122	1.05908955854401	4.08155148732282	0.259482101802099	0.795263289919888	0.999984182479673
TRAJ45	0.0135051001961451	0.416268934456541	4.06423535159295	0.102422448122594	0.91842136634284	0.999984182479673
TRAJ34	0.0135051001961451	0.416268934456541	4.06423535159295	0.102422448122594	0.91842136634284	0.999984182479673
TRAJ23	0.0711050455588825	0.334025373576528	4.07243985902078	0.0820209469359343	0.934630056330259	0.999984182479673
TRAJ14	0.098804132853393	0.241816378300776	4.05966281604849	0.0595656312501713	0.952501592032365	0.999984182479673
TRAJ13	0.160464137669743	0.280602953335588	4.06704060822826	0.0689943820004856	0.944994091358901	0.999984182479673
TRAJ7	0.0852990326572479	0.848374481746919	4.06953083762389	0.208469849620864	0.83486212197969	0.999984182479673
TRAC	3.48725640110646	-0.988812810411767	1.36580276872604	-0.723979210654325	0.469078498307803	0.999984182479673
DAD1	15.4719326497326	-0.343393894513548	0.472203053298282	-0.727216590648839	0.467093284454754	0.999984182479673
ABHD4	1.15974827691083	0.753968891419482	1.30084666747173	0.579598587806557	0.562185345585601	0.999984182479673
AL160314.2	3.54980171437208	-0.100478663295341	0.71861158595076	-0.139823327733302	0.888799581486817	0.999984182479673
OXA1L	8.7163076261737	0.210887173347372	0.449989219164322	0.468649390620983	0.639320267352353	0.999984182479673
SLC7A7	21.88928271304	-0.011258748840409	0.2647268473267	-0.042529682780963	0.966076449713533	0.999984182479673
MRPL52	8.07669272145042	-0.668740277122669	0.589322281970216	-1.13476156863939	0.256475232687874	0.999984182479673
MMP14	6.56353499901944	-0.445962494387811	0.678845379215561	-0.656942667714912	0.511217781621057	0.999984182479673
LRP10	5.99770482723049	-0.179335305305005	0.764615088145319	-0.23454324677271	0.81456326324695	0.999984182479673
REM2	0.204972012000417	-0.0590241160950426	4.0633689582869	-0.0145259061387147	0.988410411332648	0.999984182479673
RBM23	13.2145655717417	-0.601865876222922	0.38282642315512	-1.57216388373236	0.115912548978186	0.999984182479673
PRMT5-AS1	0.207460760579984	-1.58703532501226	3.74664132169995	-0.423588806278415	0.671865720232886	0.999984182479673
PRMT5	2.44009273487722	-1.34553026839328	0.956025726858737	-1.40742056473141	0.159302716727498	0.999984182479673
AL132780.1	1.9341354010593	0.81829074147809	0.897749014063514	0.91149166265773	0.362036376538263	0.999984182479673
HAUS4	8.81323563326998	0.17832586081507	0.42580897466576	0.418793100720922	0.675367347491038	0.999984182479673
AJUBA	0.0852990326572479	0.848374481746919	4.06953083762389	0.208469849620864	0.83486212197969	0.999984182479673
AL132780.2	0.187683920782123	0.766011566810869	3.83828223986311	0.19957145382779	0.841815755174433	0.999984182479673
C14orf93	4.34552148137394	0.582002044874316	0.582507948615025	0.999131507575284	0.317730989858845	0.999984182479673
PSMB5	15.5782058899086	0.192750627132125	0.523316984513375	0.368324806639633	0.712631057661473	0.999984182479673
CDH24	0.222686147373005	0.114021757366081	3.03590205269931	0.037557785260134	0.970040266638086	0.999984182479673
ACIN1	34.2067243225788	-0.245538869037042	0.24409091312799	-1.00593203528348	0.314448264780336	0.999984182479673
C14orf119	6.21142022223415	-0.621403492239524	0.585472953892893	-1.06137010788923	0.288521736052904	0.999984182479673
CEBPE	0.513292762268824	-1.0933023759187	2.26851688472527	-0.481945884238416	0.629844389598548	0.999984182479673
SLC7A8	10.483532267022	-0.223062077540332	0.471888851783021	-0.472700460495087	0.636426898011433	0.999984182479673
RNF212B	0.4906476587993	0.524630628744656	1.49895521661023	0.349997533569459	0.726340548658065	0.999984182479673
HOMEZ	3.74846197192962	0.351476829103776	0.63745374133	0.551376211818046	0.581375804248834	0.999984182479673
PPP1R3E	8.74953848901604	-0.762831004426188	0.50974554591783	-1.49649371247111	0.134525045167184	0.999984182479673
BCL2L2	8.21324190102302	-0.11353307320196	0.598188103825024	-0.189794936535832	0.849469823839198	0.999984182479673
BCL2L2-PABPN1	6.38941785790293	0.141282155761808	0.513967406347803	0.274885438292174	0.783404254913828	0.999984182479673
PABPN1	38.4362802593661	0.163425128905908	0.336040998564859	0.486324971071543	0.62673677725379	0.999984182479673
SLC22A17	12.8664747774033	0.200696662702391	0.65137546537227	0.308112100273366	0.757997034155902	0.999984182479673
EFS	0.625857575806033	0.106004640138853	2.13368366617576	0.0496815164399917	0.960376186012168	0.999984182479673
IL25	0.0980864117355579	1.75928167203326	4.06918568382055	0.432342441149423	0.665492545206002	0.999984182479673
CMTM5	0.625251610150185	-0.810883050858868	1.87524890928996	-0.432413556857312	0.665440866722281	0.999984182479673
MYH7	0.104884674707982	0.84454568898044	4.06510675003454	0.207754861289501	0.835420379004082	0.999984182479673
NGDN	7.85233038104197	-0.452086573288251	0.495303188580045	-0.912747149042814	0.361375540296903	0.999984182479673
ZFHX2-AS1	4.77515917027791	-0.233373220849354	0.579060479126657	-0.403020460317597	0.686933172846028	0.999984182479673
ZFHX2	2.07829087424988	-1.20912563367763	0.860557842559433	-1.40504864853884	0.160006812522656	0.999984182479673
AL135999.2	0.0603426724067383	0.269849328002589	4.06782348576832	0.0663375215140686	0.947109111153349	0.999984182479673
THTPA	0.251085023723553	0.239564348395185	3.59546817247925	0.0666295283125794	0.946876637779162	0.999984182479673
AP1G2	3.83388126596588	0.197986137391454	0.685656853253201	0.288753968478663	0.772769660029202	0.999984182479673
AL135999.1	2.86980194564289	-0.214995509696729	0.671404295168648	-0.320217656103503	0.74880333968567	0.999984182479673
JPH4	5.15595023927766	0.432314011015308	0.725406631624677	0.595960930281356	0.551201327362829	0.999984182479673
AL135999.3	0.014822432605757	1.06209563681863	4.08154967484298	0.260218721179594	0.794695064151994	0.999984182479673
DHRS2	0.0527466812188117	1.59637173168275	4.0743344349597	0.391811658361948	0.695197380307214	0.999984182479673
AL160237.1	0.0139792028111391	0.597610907996052	4.06985825846994	0.146838260706584	0.883259684314993	0.999984182479673
AL136419.2	0.0139792028111391	0.597610907996052	4.06985825846994	0.146838260706584	0.883259684314993	0.999984182479673
LINC00596	0.453922644441233	-1.12156776204722	2.77186192657738	-0.404626129206984	0.685752349018228	0.999984182479673
DHRS4-AS1	11.0099674031111	-0.0667458856242049	0.460338140728366	-0.144993168540406	0.884716265508443	0.999984182479673
DHRS4	3.75970054133293	-0.320510950321962	0.76249611080103	-0.420344373934254	0.674233898006833	0.999984182479673
DHRS4L2	8.10878736307832	-0.284161613310813	0.627428236266382	-0.452898988100639	0.650621479622176	0.999984182479673
AL136419.3	1.9238825747127	-1.5797650446646	1.05134531291684	-1.50261291438274	0.132938891184792	0.999984182479673
CARMIL3	0.148011849988306	1.65114926099378	4.06269366476736	0.406417366712371	0.684435961420888	0.999984182479673
CPNE6	1.44876478009861	0.655063317915437	1.41854418820065	0.461785627380668	0.64423505875886	0.999984182479673
NRL	3.75717054705235	0.261972076334802	0.610317203721099	0.429239213211688	0.66774914867313	0.999984182479673
PCK2	4.15678615985429	0.303406905301433	0.715934258060422	0.423791572879066	0.671717824499008	0.999984182479673
DCAF11	4.99249063941024	-0.693878199393831	0.644719772351368	-1.07624774227596	0.281816473066665	0.999984182479673
FITM1	0.133698120771509	0.0676877082848831	4.05462770121986	0.0166939391906485	0.986680782313821	0.999984182479673
PSME1	13.2198339427235	0.846098731027378	0.6656421281173	1.27110153532572	0.203692529216912	0.999984182479673
EMC9	2.41944944328973	0.514394956190621	1.04889965430347	0.490413886666982	0.623841052093935	0.999984182479673
AL136295.2	0.297307501161933	-0.487573861887973	2.46117877196467	-0.198105829386282	0.842962264033438	0.999984182479673
PSME2	12.8443662976806	-0.528622930827847	0.664142926773332	-0.795947543093028	0.426062525854807	0.999984182479673
RNF31	7.2065647971446	0.210933987166193	0.518154959855773	0.407086689327273	0.683944319226839	0.999984182479673
IRF9	15.7394524139517	-0.218534929145258	0.464398386037094	-0.470576418256118	0.637943250969617	0.999984182479673
REC8	1.18667316696053	0.422058301033937	1.04426127112893	0.404169256011627	0.68608825986028	0.999984182479673
IPO4	0.316012058054879	0.376043869685621	2.33994385242291	0.160706364512227	0.872324676439367	0.999984182479673
AL136295.17	0.201349650791923	1.26145936902644	3.81036773982589	0.331059744140098	0.740599358162396	0.999984182479673
TM9SF1	3.90221603485016	0.29582544879255	0.696886629019572	0.424495802435954	0.671204265933416	0.999984182479673
AL136295.6	0.405576411464203	-0.508118136984468	2.36731506440505	-0.214638999525045	0.830048785276975	0.999984182479673
AL136295.7	0.374608074316511	-0.464039569563338	1.97912742768949	-0.234466746845642	0.814622645899424	0.999984182479673
TSSK4	0.113885883786918	-0.366734552174296	4.05844243923262	-0.0903633740444621	0.92799846086192	0.999984182479673
CHMP4A	13.3041488244896	0.324400108730119	0.479902008485032	0.675971558765078	0.499058702722758	0.999984182479673
MDP1	3.72640718045139	0.357240366958767	0.665828109915918	0.53653542354029	0.591588560733865	0.999984182479673
NEDD8	22.9765051702348	-0.211326368069695	0.483336781599947	-0.4372238491144	0.661949015415847	0.999984182479673
GMPR2	4.0582367459385	0.0734822464289606	0.585902796826717	0.125417128620899	0.900193328501577	0.999984182479673
TINF2	2.82918279233994	0.395742868125573	0.725478447327099	0.54549224664581	0.585415011591704	0.999984182479673
TGM1	0.595185195765665	0.871446297898918	1.42218097739066	0.612753448226964	0.540039375831651	0.999984182479673
RABGGTA	1.66037593895725	0.253422837252752	0.902901591123657	0.280676033516973	0.778958892591725	0.999984182479673
AL096870.8	2.07578072777706	-1.87259773795465	0.932749488801972	-2.00761057543953	0.0446846898857078	0.999984182479673
AL096870.6	0.0681891600021846	0.592721459563122	4.06850449592796	0.145685339700708	0.884169795107549	0.999984182479673
DHRS1	4.35064380792707	-0.20488687822568	0.564068464635958	-0.363230513795715	0.716432695276645	0.999984182479673
NOP9	1.38712220755377	-0.475462404796864	1.04389976492778	-0.455467489093417	0.648772951561519	0.999984182479673
CIDEB	0.854661450678996	0.759181298765182	1.47391066768852	0.515079587527363	0.606497406111413	0.999984182479673
LTB4R2	0.175838702845521	0.759932475617142	3.94707214078668	0.192530678059936	0.847326539778408	0.999984182479673
LTB4R	2.39734168446625	-0.609939551629488	0.962195601762196	-0.633903907388919	0.526143535412252	0.999984182479673
ADCY4	0.612940662096102	-0.811342648275204	1.57878152203674	-0.513904322384336	0.607318885357681	0.999984182479673
RIPK3	1.80616424080192	-0.599921682805099	0.865738649573263	-0.692959339519855	0.488335068759977	0.999984182479673
NFATC4	0.288428661167967	0.42557571949253	2.83593002756511	0.150065662888701	0.880712810209877	0.999984182479673
NYNRIN	1.94213457998038	-0.430129721269501	1.01577507267791	-0.423449770366523	0.671967138843566	0.999984182479673
CBLN3	0.127041610956346	1.0441294507708	4.04282615819788	0.258267214545834	0.796200687124977	0.999984182479673
KHNYN	4.14974577209744	-0.263081033548634	0.588468604796656	-0.447060440275384	0.6548314211085	0.999984182479673
SDR39U1	6.67486108912937	0.334109196953224	0.657182537246922	0.508396340464065	0.611175418696929	0.999984182479673
AL132800.1	1.10825274650779	0.378969787024674	1.31971869025759	0.287159521057253	0.773990179103185	0.999984182479673
CMA1	0.0603426724067383	0.269849328002589	4.06782348576832	0.0663375215140686	0.947109111153349	0.999984182479673
AL136018.1	0.201110991023241	0.0229200418430492	3.82431576364962	0.00599323990474472	0.995218115037528	0.999984182479673
GZMH	1.87336867869322	-1.14955102714135	1.06270310255119	-1.08172360124071	0.279375362796616	0.999984182479673
GZMB	3.64429499097217	1.85758063249644	1.09217516520779	1.70080834253636	0.0889789822169488	0.999984182479673
STXBP6	5.63047417329351	-0.0929748641351759	0.653949635984991	-0.142174349550842	0.88694229204592	0.999984182479673
LINC02306	3.42645826489858	0.0323392678496368	1.09702158245236	0.0294791537075719	0.976482444646815	0.999984182479673
AL132633.1	0.43878442256212	1.12178838750104	1.88782296675858	0.594223297021947	0.552362772741772	0.999984182479673
NOVA1	17.410453266989	0.336033985091578	0.620474138188027	0.541576134136548	0.588110536466107	0.999984182479673
AL079343.1	0.0994772148308605	0.769278906215774	4.06610063709986	0.189193277509349	0.849941336289836	0.999984182479673
LINC02588	0.0135051001961451	0.416268934456541	4.06423535159295	0.102422448122594	0.91842136634284	0.999984182479673
AL110292.1	0.360478176095478	-1.36702756460173	2.24409356455213	-0.609166919862613	0.542413804489438	0.999984182479673
LINC02294	0.112845858487778	0.468296486061163	4.07226501357591	0.114996564442633	0.908447845156855	0.999984182479673
AL132718.1	0.0139792028111391	0.597610907996052	4.06985825846994	0.146838260706584	0.883259684314993	0.999984182479673
LINC00645	0.0135051001961451	0.416268934456541	4.06423535159295	0.102422448122594	0.91842136634284	0.999984182479673
AL139023.1	0.0815384611093378	1.41435629744082	4.05959725359479	0.348398180678736	0.72754116865346	0.999984182479673
LINC02300	0.225140623346582	0.135160549562965	3.66971689373807	0.0368313288127486	0.97061949420835	0.999984182479673
FOXG1-AS1	0.408664546008276	1.78733197762052	2.62197626108123	0.681673592606623	0.495445369062698	0.999984182479673
FOXG1	3.8528619341175	-0.0229815498457531	0.674900889672421	-0.0340517403331735	0.972835891780188	0.999984182479673
LINC01551	1.33489126931782	-0.543046344475699	1.08611150290617	-0.499991338847474	0.617081176048167	0.999984182479673
LINC02281	0.135904217389375	0.073688893456947	4.05659262296652	0.0181652190165103	0.98550704925985	0.999984182479673
LINC02327	0.18806006686249	-0.22172672446895	3.84277665534615	-0.0576996126382937	0.953987902253693	0.999984182479673
LINC02326	0.551818468860805	0.478025604531637	1.67329598962891	0.28567904751726	0.775123953857666	0.999984182479673
AL135878.1	0.645245731422783	-0.35834864644392	1.41689284870312	-0.252911606387114	0.800336520387912	0.999984182479673
AL133166.1	0.616270880777073	-0.0533933242776809	1.53634854926041	-0.0347533925835931	0.972276385490063	0.999984182479673
AL158058.1	0.125804815242187	1.06086524987208	4.07693780616952	0.26021129100049	0.794700795224497	0.999984182479673
AL158058.2	0.114158885959626	1.04532112354305	4.08154608837813	0.256109106918949	0.797866590143959	0.999984182479673
PRKD1	4.68057818582787	0.29223398864301	0.682835523740829	0.427971273436453	0.668672034937802	0.999984182479673
AL356756.1	0.0854305854223103	1.59909720884489	4.07101517627702	0.392800601226763	0.694466760574851	0.999984182479673
AL133372.2	0.112914888429595	0.656224810433748	4.05321194336128	0.161902417046948	0.871382699404689	0.999984182479673
G2E3-AS1	2.06109764580354	-1.33507470306861	1.04969635239061	-1.27186752628803	0.203420191588487	0.999984182479673
G2E3	21.9643478120995	0.582025900847088	0.390141029130438	1.49183463770609	0.135742501064329	0.999984182479673
SCFD1	59.3651474670453	-0.0506806108967852	0.305857047768364	-0.165700320677807	0.868392793680091	0.999984182479673
AL121852.1	0.121779071015614	1.54971869982139	4.07381137315527	0.380410028317312	0.703641071669578	0.999984182479673
COCH	0.907989729172686	1.32895903689006	1.66330953755619	0.79898479921099	0.424299226168695	0.999984182479673
AL049830.3	0.281218887113637	2.14616900574535	3.49892100675227	0.613380239680645	0.539624948752146	0.999984182479673
STRN3	75.693413561084	0.102947341701424	0.23311571010315	0.441614774293296	0.658767991009857	0.999984182479673
AP4S1	14.1543694940997	0.963122564651902	0.396877352031667	2.42675113538616	0.0152347022311554	0.999984182479673
HECTD1	64.7737267417246	-0.192537903196435	0.211859623003336	-0.908799423254911	0.363456011089032	0.999984182479673
AL136418.1	0.939475950697496	-0.517923996128238	1.40518910003881	-0.368579571328823	0.712441124834221	0.999984182479673
HEATR5A	33.467369238802	-0.296150418381623	0.257195630358417	-1.15145975835173	0.249543141481632	0.999984182479673
AL139353.2	1.40267501326216	-1.51237297126757	1.13091827671706	-1.33729642751714	0.181125896668367	0.999984182479673
DTD2	2.82499979990879	-0.576778232615057	0.865835409410643	-0.66615228061377	0.505313770632264	0.999984182479673
GPR33	0.0980864117355579	1.75928167203326	4.06918568382055	0.432342441149423	0.665492545206002	0.999984182479673
NUBPL	43.2890711155747	-0.291534649051957	0.251098128743168	-1.16103871626279	0.245626155034963	0.999984182479673
LINC02313	0.125213695657382	2.12348768445506	4.07118223208181	0.521589937124778	0.601955871163032	0.999984182479673
AL352984.1	0.0854305854223103	1.59909720884489	4.07101517627702	0.392800601226763	0.694466760574851	0.999984182479673
ARHGAP5-AS1	0.62841776350973	-1.18450148392361	2.09466476277786	-0.565484990711722	0.5717439303965	0.999984182479673
ARHGAP5	46.5657896221418	-0.23092159224716	0.302989070217734	-0.762144958170325	0.445973492722197	0.999984182479673
AL161665.1	0.283861438513855	0.135441369770728	2.40525619184122	0.0563105794011272	0.955094391065442	0.999984182479673
AL161665.2	0.0135051001961451	0.416268934456541	4.06423535159295	0.102422448122594	0.91842136634284	0.999984182479673
AKAP6	22.8544624218156	0.284487879954504	0.354488608974857	0.802530385326662	0.422246219100636	0.999984182479673
AL136298.1	0.220540712985439	0.178784910988411	3.03302418862958	0.0589460880854999	0.952995048862559	0.999984182479673
NPAS3	60.2433932831721	-0.211496768036841	0.436568900120537	-0.484452208983385	0.628064973595201	0.999984182479673
AL161851.1	0.0135051001961451	0.416268934456541	4.06423535159295	0.102422448122594	0.91842136634284	0.999984182479673
AL161851.2	0.0288016354168961	0.579464338364622	4.07368667520688	0.142245681753419	0.886885949797067	0.999984182479673
EGLN3	1.74656873535635	-0.961890660733291	1.10741234363933	-0.868593045994225	0.385069759415342	0.999984182479673
EGLN3-AS1	0.0423067356130412	0.0811753408212755	4.06014503109493	0.0199932121142442	0.984048787432727	0.999984182479673
SPTSSA	5.36621716031021	0.204654564521926	0.515727459619066	0.39682696878908	0.691495061896332	0.999984182479673
EAPP	15.260511700697	-0.148592428728022	0.518713719267746	-0.286463270988447	0.774523320743445	0.999984182479673
SNX6	33.0171475527162	-0.12195832271787	0.259482329847004	-0.470006272834759	0.638350535940845	0.999984182479673
CFL2	4.6039959979514	-0.559196204923366	0.670263470349626	-0.834293124510687	0.404115825305154	0.999984182479673
BAZ1A	44.0807750334034	0.142729049658253	0.368524772390447	0.387298386299615	0.698535320048973	0.999984182479673
AL121603.2	0.468388502223449	1.13844817667083	2.1740140539146	0.523661829426035	0.600513768897903	0.999984182479673
SRP54	21.5147429871889	0.353228003186338	0.32822523681119	1.07617563663921	0.281848713619597	0.999984182479673
FAM177A1	12.811112002864	0.0335890784548892	0.325431814623418	0.103213874444813	0.917793228508946	0.999984182479673
PPP2R3C	23.8514665835371	-0.421875332733765	0.3063740443146	-1.3769943654253	0.168513989902227	0.999984182479673
PRORP	25.8887485288593	-0.000547149668088516	0.293419967837007	-0.00186473222024363	0.998512159813695	0.999984182479673
PSMA6	20.7259809974517	0.128234641658353	0.331565243748038	0.386755379450449	0.698937313447253	0.999984182479673
NFKBIA	35.974936066019	0.705966413490364	0.393343124012835	1.79478518980626	0.0726879313502775	0.999984182479673
INSM2	0.014822432605757	1.06209563681863	4.08154967484298	0.260218721179594	0.794695064151994	0.999984182479673
RALGAPA1	76.6181879886011	0.10767615168342	0.219046581409985	0.491567368868838	0.623025216093577	0.999984182479673
AL162311.3	0.0894550084190575	0.605892101175408	4.07063362046974	0.148844665884101	0.88167620490177	0.999984182479673
BRMS1L	6.89898840190484	0.516967227459074	0.469104791210246	1.10202930591552	0.270448931188158	0.999984182479673
AL133304.3	0.643765148478443	0.990296944830787	1.38034013215833	0.717429655024475	0.473109026986733	0.999984182479673
LINC00609	2.60569989573846	0.480364675466492	0.834811596333191	0.575416869598405	0.565009397746539	0.999984182479673
PTCSC3	0.261479957745479	0.772071883659091	2.94262268200186	0.262375427329287	0.793032015403476	0.999984182479673
AL162511.1	0.0405153005884354	-0.0451040402781794	4.05483486787777	-0.0111235208702312	0.991124897459676	0.999984182479673
MBIP	10.7599363154806	0.356494899543995	0.393123061640464	0.90682774512484	0.364497895377741	0.999984182479673
AL132857.1	0.999230075322744	1.00262586230316	1.16507147622599	0.860570259217881	0.389474771897595	0.999984182479673
SLC25A21	1.96263153499814	1.5491726576067	0.875000603922053	1.77048181528421	0.0766469110839276	0.999984182479673
AL162464.1	0.0139792028111391	0.597610907996052	4.06985825846994	0.146838260706584	0.883259684314993	0.999984182479673
SLC25A21-AS1	0.848670337685173	-1.38834614156392	1.54701714051387	-0.897434233406593	0.369487252210524	0.999984182479673
MIPOL1	14.8354466084297	-0.14871897637229	0.411427937940029	-0.36147029080453	0.71774791024821	0.999984182479673
AL121790.2	0.0809130063915394	-0.0143914442586762	4.06636626011601	-0.00353914117373816	0.997176179793943	0.999984182479673
AL121790.1	0.134032647177167	2.12972097692194	4.07142282655768	0.523090100843832	0.600911553957904	0.999984182479673
TTC6	0.603721345312778	1.25978616336243	1.54180235414793	0.81708667779188	0.413878895674576	0.999984182479673
AL392023.2	0.83332681128539	-0.388764761847471	1.48875236140412	-0.261134606349713	0.793988705262813	0.999984182479673
SSTR1	0.985140362913572	1.2241500556533	1.34554391577694	0.9097808264002	0.362938108225052	0.999984182479673
CLEC14A	0.265560934132954	1.80346211538083	4.07222574310785	0.442868895083517	0.657860567101613	0.999984182479673
AL355835.1	0.290040426666372	0.951710725597783	3.51363706890083	0.270861989139791	0.7864971807768	0.999984182479673
LINC00639	2.38130167511417	-0.735338506557205	0.892145568181311	-0.824236013475059	0.409805467815453	0.999984182479673
SEC23A	26.0989448203704	0.0545291281881059	0.336234635671821	0.162175821295604	0.871167399541163	0.999984182479673
SEC23A-AS1	0.0845140207481122	1.05908955854401	4.08155148732282	0.259482101802099	0.795263289919888	0.999984182479673
GEMIN2	2.68560246598393	0.0386854187364463	0.791739833608385	0.0488612762605817	0.961029849048186	0.999984182479673
TRAPPC6B	11.7480819057728	0.128966256244424	0.344175485048854	0.37471075613104	0.707875591930366	0.999984182479673
AL109628.2	1.77359831607033	0.238536296987371	0.957250045025241	0.249189120676491	0.803214494492683	0.999984182479673
AL132639.3	0.014822432605757	1.06209563681863	4.08154967484298	0.260218721179594	0.794695064151994	0.999984182479673
PNN	28.1121153319548	0.0552313888701928	0.319277288305198	0.172988780891289	0.86266024622655	0.999984182479673
MIA2	56.0149693952108	-0.0983980809014021	0.305415284517687	-0.322177984827422	0.747317861606493	0.999984182479673
AL132639.2	0.282237631878711	1.6554181037142	3.50226191784955	0.472671131555647	0.636447825581658	0.999984182479673
FBXO33	19.4010894634461	-0.0136100459355679	0.397833478828968	-0.0342104087761277	0.972709366397491	0.999984182479673
AL049828.1	33.1762451070885	0.438153959914174	0.38765207933737	1.1302763051423	0.258359815652618	0.999984182479673
AL049828.2	0.528481823048801	2.63027784260808	2.6357792912443	0.997912780992516	0.318321653794483	0.999984182479673
AL390800.1	0.46202592380863	-0.431817834724772	2.73629577540951	-0.157811095790676	0.874605655046956	0.999984182479673
LINC02315	1.70314336380377	2.09222796603086	3.21713655275853	0.650338564036668	0.515473552026086	0.999984182479673
AL121821.2	0.398585857019943	-0.37236762359539	1.60744901653505	-0.231651280858693	0.816808874300882	0.999984182479673
LRFN5	11.6613585031044	0.471523848841024	0.710300486995435	0.663837147058093	0.506794547580988	0.999984182479673
AL442163.1	0.471417817158542	0.722655650888742	1.68956765291619	0.427716315260557	0.668857670053715	0.999984182479673
AL583809.1	0.0980864117355579	1.75928167203326	4.06918568382055	0.432342441149423	0.665492545206002	0.999984182479673
LINC02307	0.358509659214351	-0.0770118243946496	2.26054657368294	-0.0340677893086626	0.972823093975741	0.999984182479673
LINC02277	0.126594453821695	0.237764455963028	4.05215270019605	0.0586760849243231	0.953210107976602	0.999984182479673
AL049870.2	0.174754041076305	0.603522362215293	4.06752826772351	0.148375702021382	0.882046274784006	0.999984182479673
C14orf28	2.20632288673331	0.288748307217839	0.794582928569777	0.36339606205431	0.716309043035489	0.999984182479673
AL049870.3	0.0270102003922903	0.133661686051241	4.05787411586555	0.0329388448815227	0.973723355855077	0.999984182479673
KLHL28	16.9823890947783	-0.153370445078326	0.300892539350525	-0.509718338013214	0.6102488037789	0.999984182479673
TOGARAM1	22.2349058644155	-0.535565179650943	0.32490103606637	-1.64839480395359	0.0992716815925675	0.999984182479673
PRPF39	12.8450154932738	-0.50159227649826	0.391129138407648	-1.28242114238874	0.19969495147295	0.999984182479673
FKBP3	18.2324082016894	0.315428511730764	0.356321281156615	0.885236241593224	0.376029229470526	0.999984182479673
FANCM	9.05395161486517	0.280168854421529	0.487002885703696	0.575291980080771	0.565093844548826	0.999984182479673
MIS18BP1	89.1275645169189	0.204673115277477	0.459870991292757	0.445066375467856	0.656271787334696	0.999984182479673
AL162632.1	0.0675691138245687	1.57110954234559	4.07357802986967	0.385682937905048	0.699731500593082	0.999984182479673
AL139354.1	0.0135051001961451	0.416268934456541	4.06423535159295	0.102422448122594	0.91842136634284	0.999984182479673
LINC00871	0.930187143079566	-0.343714541663081	1.37150285067024	-0.250611613016415	0.802114402315538	0.999984182479673
MDGA2	21.1576027684907	0.0128275352552593	0.659084400357959	0.0194626594838119	0.984472024812081	0.999984182479673
LINC00648	0.216166359747989	0.329435872347398	4.05220487560832	0.0812979309931714	0.935205019373723	0.999984182479673
AL358335.2	0.232046276685926	0.113518540886011	3.59355975750288	0.0315894401502576	0.974799464727878	0.999984182479673
RPS29	67.2907521121201	-0.653912327743376	0.431643896760844	-1.51493472431902	0.129788935574835	0.999984182479673
LRR1	2.73840361710584	-0.324767859263237	0.724594152710732	-0.448206569219844	0.654004122144252	0.999984182479673
RPL36AL	38.7370083546708	-0.26721696190801	0.39790345273132	-0.67156231008743	0.501862379165322	0.999984182479673
MGAT2	4.29627751747767	0.282190721178274	0.585474072503126	0.481986708603169	0.629815388260447	0.999984182479673
AL139099.1	0.061235005563573	0.400942060272346	4.06873833309894	0.0985421099731841	0.921501835730176	0.999984182479673
DNAAF2	4.19692330812717	0.0727825956789695	0.550188064700158	0.132286758562519	0.89475748046479	0.999984182479673
AL139099.2	0.0852990326572479	0.848374481746919	4.06953083762389	0.208469849620864	0.83486212197969	0.999984182479673
POLE2	4.88481894209366	0.180743924147805	0.658992562885846	0.274273086415869	0.783874765672778	0.999984182479673
KLHDC1	23.0604066388735	0.16209004694197	0.334169521668296	0.485053352959174	0.62763849999226	0.999984182479673
AL591767.1	0.353492565377683	-0.513194763665402	2.79066598082822	-0.183896878806361	0.854094353404633	0.999984182479673
KLHDC2	12.9974527722039	0.049270189296998	0.377766328155777	0.13042504221467	0.89623015498479	0.999984182479673
NEMF	57.8683190721783	-0.112774285310927	0.251948608554665	-0.447608287888039	0.65443592071194	0.999984182479673
AL627171.2	7.1718067208323	-0.875486693788591	0.644164605110193	-1.35910400360918	0.174113634361752	0.999984182479673
AL627171.1	0.356132302425167	-0.45203941585013	2.04318302234959	-0.221242742772158	0.824903429834866	0.999984182479673
ARF6	7.57363941887382	-0.0555357273346487	0.548099933429845	-0.101324090640046	0.919293193039047	0.999984182479673
LINC01588	4.37913901547431	0.712541469726502	0.810651665035416	0.878973670763227	0.379415551835467	0.999984182479673
VCPKMT	5.71734175018795	0.387803811574775	0.472243339245394	0.821194878459172	0.411535273319081	0.999984182479673
SOS2	49.0544060735791	0.200659577731696	0.25145456002244	0.79799538220261	0.42487316986953	0.999984182479673
L2HGDH	7.33903897674989	0.449009552765513	0.482351011557147	0.930877186959761	0.351917096472521	0.999984182479673
DMAC2L	8.52936125465172	-0.181041967556153	0.473803331534105	-0.382103618752461	0.702384507740188	0.999984182479673
AL359397.2	0.393702851969518	1.20164884087607	2.05478619958954	0.584804804079429	0.55867897373483	0.999984182479673
CDKL1	4.60764316867876	0.465410525715555	0.602754903725071	0.772138928840368	0.440032147760436	0.999984182479673
MAP4K5	46.1675812816979	0.165157910535804	0.26116533077037	0.63238834208442	0.527133149808988	0.999984182479673
AL118556.1	0.622619150758975	-0.679715730028278	1.72121485483517	-0.394904638499283	0.69291326662049	0.999984182479673
ATL1	11.0491292866857	0.483821122630529	0.480367238491086	1.00719009096102	0.313843433976172	0.999984182479673
SAV1	7.1874656766034	0.425919104503897	0.61599436919785	0.691433438033744	0.489293196710719	0.999984182479673
AL606834.1	0.0409894032034294	-0.163315568246984	4.05328153377904	-0.040292184711561	0.967860184417794	0.999984182479673
NIN	41.8806099613575	0.0512477133554692	0.335616886548001	0.152697064449227	0.878637175847411	0.999984182479673
AL606834.2	0.471312166785968	0.13721854055483	1.81319911574519	0.075677590708749	0.939675604880432	0.999984182479673
AL133485.2	0.0135051001961451	0.416268934456541	4.06423535159295	0.102422448122594	0.91842136634284	0.999984182479673
AL133485.3	0.0527466812188117	1.59637173168275	4.0743344349597	0.391811658361948	0.695197380307214	0.999984182479673
AL358334.1	0.142201689637869	1.19811609167063	4.06511248122733	0.294731350535447	0.768199112146039	0.999984182479673
PYGL	34.7486099242333	0.403069104885464	0.54178950221929	0.743958868221706	0.45690135940206	0.999984182479673
ABHD12B	1.26657172076232	1.39878883841083	1.21961293147333	1.14691210818915	0.251417947919212	0.999984182479673
AL358334.3	0.0337796291490993	1.52456014611918	4.07054907911447	0.37453427448929	0.708006861696595	0.999984182479673
AL358334.2	0.262617895980355	0.0531723638113004	4.06077162828131	0.0130941527075742	0.989552676262862	0.999984182479673
TRIM9	12.1372609534348	0.759457528486228	0.664156382726507	1.14349202723685	0.252834363062054	0.999984182479673
AL358334.4	0.338847131481257	2.5454131196192	4.05545473163992	0.627651715542611	0.530232122440971	0.999984182479673
AL591770.1	0.0238649526837139	1.02022814401317	4.0775926802177	0.250203545087466	0.802429943848835	0.999984182479673
TMX1	24.5265588909421	-0.25513009376753	0.309773021461641	-0.823603335641423	0.410164980035338	0.999984182479673
LINC00519	0.219971935988437	1.19709406381443	3.72777887057033	0.321127970670449	0.748113414401791	0.999984182479673
LINC00640	0.0816942601983297	0.07132332724008	4.05682583249034	0.0175810671162822	0.985973060596152	0.999984182479673
AL358332.1	0.0139792028111391	0.597610907996052	4.06985825846994	0.146838260706584	0.883259684314993	0.999984182479673
FRMD6-AS2	0.237190758585906	-0.708212762562882	2.96151768244337	-0.239138454840688	0.810998224014349	0.999984182479673
FRMD6	1.69055336665105	-0.535326229229362	0.978595810638402	-0.547035071486902	0.584354637636656	0.999984182479673
AL122125.1	0.0804389037765455	-0.281101005226406	4.05604924665563	-0.0693041400959777	0.944747530343716	0.999984182479673
FRMD6-AS1	0.869834710245804	0.557107813445341	1.50826909043388	0.36936897863834	0.711852717154863	0.999984182479673
AL079307.2	0.106213817764225	0.971441362908097	4.07528336996652	0.238373942304797	0.811591076012284	0.999984182479673
AL079307.1	0.438094753977496	0.0103481195029354	2.02334127931082	0.00511437176157453	0.995919339522744	0.999984182479673
GNG2	37.0309835519186	-0.362439732935633	0.354991312913374	-1.02098197829443	0.307262977117974	0.999984182479673
AL358333.3	0.14672911835266	-0.0353626296367794	4.05258473890245	-0.00872594453049155	0.993037791933677	0.999984182479673
RTRAF	12.2797358582284	-0.03376316758718	0.363292661863201	-0.0929365526240484	0.925953966604567	0.999984182479673
NID2	0.209897404475296	1.43962789028874	3.02689937070988	0.475611414181606	0.634351242107475	0.999984182479673
PTGDR	3.94947253622103	0.100784579583265	0.896211160036753	0.112456287175816	0.910461627602096	0.999984182479673
PTGER2	1.14419025061214	-0.782899207337877	1.52043441934521	-0.514918103258304	0.606610249901519	0.999984182479673
TXNDC16	18.1890107523637	-0.177158418920185	0.510583418472922	-0.346972526937987	0.728611958439762	0.999984182479673
GPR137C	13.3885238660889	0.227031323126448	0.382400329860664	0.593700646673533	0.552712350464158	0.999984182479673
ERO1A	21.9442115965031	0.0525458499329084	0.449797514165618	0.116821121233589	0.907001806027393	0.999984182479673
AL133453.1	1.12473292515284	0.935792130024372	1.28353884737081	0.729071918579822	0.465957670975978	0.999984182479673
PSMC6	17.3021645712178	-0.0107653112668449	0.375787372391951	-0.0286473470311732	0.97714585009302	0.999984182479673
STYX	11.945635646859	-0.453476471958677	0.464936607207768	-0.975351187513677	0.329386087626405	0.999984182479673
GNPNAT1	3.99593326475875	-0.098753959879336	0.603506755582578	-0.163633561622697	0.870019622450087	0.999984182479673
AL139317.3	0.0984932235592513	0.581888734526324	4.07332828114486	0.142853385331068	0.886405974002885	0.999984182479673
AL139317.5	5.29146863231521	0.214328182388479	0.721799184102657	0.296936027511491	0.766515349972359	0.999984182479673
AL139317.1	1.00369434946307	-0.768438238036991	1.69997973162337	-0.452027882299032	0.651248896052273	0.999984182479673
FERMT2	4.51948563760823	0.527419185708413	0.620915028592153	0.849422483627542	0.395646246694211	0.999984182479673
DDHD1	25.1657066442978	-0.116618895945171	0.326429952331346	-0.357255500337162	0.720900540283892	0.999984182479673
AL352979.2	0.0238649526837139	1.02022814401317	4.0775926802177	0.250203545087466	0.802429943848835	0.999984182479673
AL356020.1	0.528089360199409	1.21118131996938	1.73933796917331	0.696346162410885	0.486212070295398	0.999984182479673
AL365295.1	14.0409176132794	0.0384133103919996	0.677566615554787	0.056693038750953	0.954789719370536	0.999984182479673
AL365295.2	0.0939440039726906	-0.531775289945589	4.0519485157926	-0.131239399482244	0.895585929202321	0.999984182479673
AL163953.1	0.0135051001961451	0.416268934456541	4.06423535159295	0.102422448122594	0.91842136634284	0.999984182479673
LINC02331	0.210328353993795	-0.0700398868982093	4.05411192886913	-0.0172762588026884	0.986216225508147	0.999984182479673
BMP4	0.137260701966924	1.52758902653409	4.07226242342844	0.375120477930304	0.707570868014618	0.999984182479673
CDKN3	0.24177588459774	0.108758434983585	2.96100702080618	0.0367302185436812	0.970700113980262	0.999984182479673
CNIH1	8.35045488235611	-0.0695735667897035	0.442804431153113	-0.157120303896973	0.875150036126895	0.999984182479673
GMFB	10.2751100228839	0.290195533726925	0.355406905013155	0.816516307459428	0.41420490049231	0.999984182479673
CGRRF1	6.23849313392132	-0.716719780261559	0.590144950935077	-1.21448091545293	0.224564133205047	0.999984182479673
SAMD4A	52.8438119055546	0.0717655387961892	0.432366999046821	0.165982924123258	0.868170388337528	0.999984182479673
AL133444.1	0.158110618601646	1.10230024940404	4.06082410581949	0.271447425615987	0.786046930374013	0.999984182479673
GCH1	10.9252902279568	1.4310913242772	0.589292603727538	2.42849021899292	0.0151618340713292	0.999984182479673
WDHD1	3.66979835601328	0.329203370308411	0.683516855338585	0.48163167848339	0.630067618223744	0.999984182479673
SOCS4	9.54715873236968	-0.193032811667589	0.38531717880675	-0.500971205761895	0.616391387825895	0.999984182479673
MAPK1IP1L	19.6261900526869	0.00639359532735868	0.317660757547176	0.0201271172955922	0.983941968050765	0.999984182479673
LGALS3	2.94260179655819	-0.587234280653513	1.03780335248163	-0.56584349939639	0.571500172986502	0.999984182479673
DLGAP5	0.0928127615094215	-0.468655669519624	4.05159842193465	-0.115671796835146	0.90791265904511	0.999984182479673
AL139316.1	0.0711050455588825	0.334025373576528	4.07243985902078	0.0820209469359343	0.934630056330259	0.999984182479673
AL158801.2	0.261659927108735	1.48743268801845	4.04241433665921	0.367956514137963	0.712905659539789	0.999984182479673
FBXO34	39.152998570877	0.141566524732498	0.244579892042976	0.578815059365643	0.562713968694863	0.999984182479673
AL158801.3	1.10679719824478	-0.602891608203277	1.22483408881482	-0.492223080422796	0.622561649910013	0.999984182479673
ATG14	14.7612045383899	0.0667625346805159	0.482062517719374	0.138493519463757	0.889850390982358	0.999984182479673
TBPL2	0.121902409594969	-0.894063963446457	4.04834422126885	-0.220846823930954	0.825211703369039	0.999984182479673
KTN1-AS1	2.89558861293473	-0.703534381377833	0.897225107305556	-0.784122485705518	0.432968242604323	0.999984182479673
KTN1	103.912625533266	-0.0889146775719522	0.186849934431539	-0.475861433093146	0.63417309981371	0.999984182479673
AL355773.1	0.366778052412342	-0.0559302660916137	2.26616209553947	-0.0246806114186193	0.980309720216687	0.999984182479673
LINC00520	0.0669338035804003	0.307180203397053	4.07122474892729	0.0754515464856099	0.939855447889946	0.999984182479673
AL163952.1	0.385687381390265	0.531154062579929	1.73872990969739	0.305483939522483	0.759997600157683	0.999984182479673
AL138995.1	0.837817417495413	0.984306891964076	1.35661298400902	0.725562045746668	0.468107295563127	0.999984182479673
PELI2	52.5649399445042	-0.0414189158876998	0.612808608287877	-0.0675886652496934	0.946113078586254	0.999984182479673
AL355073.1	0.238354050407374	0.220586151119966	3.59785040267734	0.0613105400257377	0.951111896868481	0.999984182479673
LINC02284	4.66612806365854	0.0589434844580297	0.709173747405413	0.083115716950438	0.933759528768397	0.999984182479673
TMEM260	32.7099491493021	0.241665815909238	0.290777889859865	0.831101071768916	0.405916534331951	0.999984182479673
AL161757.2	0.928301754089642	-0.848887992792405	1.31547806419851	-0.645307600252241	0.518727868417025	0.999984182479673
AL161757.5	0.580935858849667	-0.781057535692607	1.84407264644152	-0.423550307087849	0.671893802555206	0.999984182479673
AL161757.3	0.014822432605757	1.06209563681863	4.08154967484298	0.260218721179594	0.794695064151994	0.999984182479673
OTX2	0.0951993603944749	-0.169630788136347	4.0523913955391	-0.0418594285643478	0.966610759345792	0.999984182479673
OTX2-AS1	0.794246741538796	-0.829083771894471	1.53301963022989	-0.540817453048622	0.588633411848342	0.999984182479673
AL161757.4	0.295465671856224	0.406464638032983	2.04487424373458	0.198772437609978	0.842440757351493	0.999984182479673
AL137100.3	0.986329195320599	-0.655760437283145	1.28804166275536	-0.509114306039101	0.6106721046796	0.999984182479673
AL391152.1	0.145773257829049	0.881125772456916	4.06071217450456	0.216987989936623	0.828217704612394	0.999984182479673
EXOC5	30.2383640732046	0.0687734935395995	0.296858344672867	0.231671080748587	0.816793494552979	0.999984182479673
AP5M1	11.5841717640444	-0.109586430111996	0.431001142843545	-0.254260184529897	0.799294557336806	0.999984182479673
AL355834.2	0.0859274781646395	0.461714591649713	4.08003254175437	0.113164438500086	0.909900188482652	0.999984182479673
NAA30	8.6063350777441	-0.0540135539705907	0.546386308935119	-0.0988559798942631	0.9212526205929	0.999984182479673
CCDC198	0.0405153005884354	-0.0451040402781794	4.05483486787777	-0.0111235208702312	0.991124897459676	0.999984182479673
SLC35F4	1.18623156383551	0.637017813488082	1.336184352182	0.476743955613478	0.633544458527886	0.999984182479673
AL161804.1	0.643152310357612	1.82213903329223	2.18253561046636	0.83487253291729	0.403789481321877	0.999984182479673
AL049838.1	0.942174166844121	-1.47391956480505	1.44578084785507	-1.01946264331259	0.307983379468216	0.999984182479673
ARMH4	44.1409941773334	0.0088827191254276	0.290815881951571	0.0305441335109298	0.975633096333895	0.999984182479673
ACTR10	20.4895145740867	0.109183658417979	0.325772068282549	0.335153529256172	0.737509274983839	0.999984182479673
PSMA3	23.0459048434641	0.111237620532562	0.314715384109359	0.353454664592781	0.723747610523392	0.999984182479673
AL132989.1	0.202405899327306	0.595501060704679	3.81867147359965	0.155944564705728	0.876076717434424	0.999984182479673
PSMA3-AS1	34.0317346872759	0.0993982125720113	0.351541080267625	0.282749920710093	0.777368545802333	0.999984182479673
AL132989.2	0.378962587105016	1.62734178674776	2.2403531009494	0.72637736705796	0.467607462129848	0.999984182479673
ARID4A	43.7578766399233	-0.143493439732749	0.237087104471152	-0.60523510990961	0.545022790312213	0.999984182479673
AL139021.2	1.26307030045279	-2.52790958388569	1.20231247753257	-2.10253959026821	0.0355060353959448	0.999984182479673
TOMM20L	0.230835093839797	3.41885206654913	4.04958434637385	0.844247649665701	0.398531032839074	0.999984182479673
AL139021.1	3.3432785566309	0.897358452071698	0.77595956088349	1.15645002305273	0.24749713056891	0.999984182479673
TIMM9	8.37998647228304	0.0841088618755288	0.423881083478294	0.198425608393151	0.842712083160179	0.999984182479673
KIAA0586	19.066818932574	0.251402501784798	0.410501411527332	0.61242786193942	0.540254712458092	0.999984182479673
DACT1	2.69429592326729	0.201279719075666	1.05227261290491	0.191280963323764	0.848305474788014	0.999984182479673
LINC01500	6.97590049365984	0.993705303350214	0.875031345485824	1.13562252195491	0.256114578904926	0.999984182479673
DAAM1	42.9067719212158	-0.328828411546072	0.304418742572381	-1.08018451415779	0.280060022918632	0.999984182479673
GPR135	3.94822978528041	0.885074876404426	0.625386197241023	1.41524530011864	0.156996586775462	0.999984182479673
L3HYPDH	5.75988748826454	-0.65266661006966	0.50855376171684	-1.28337780427836	0.199359746176521	0.999984182479673
JKAMP	14.3353723479974	0.17760755829316	0.352315854361114	0.504114578139641	0.61418086316661	0.999984182479673
CCDC175	0.440776051535137	0.00220121747500368	1.92977813367899	0.00114065831537184	0.999089886538372	0.999984182479673
RTN1	53.71107593294	0.158342087766094	0.501046377003183	0.316022817514731	0.751985189110754	0.999984182479673
LRRC9	0.688415140632222	0.628482539096712	1.82128058800955	0.345077273229805	0.730036278590089	0.999984182479673
AL157911.1	2.62012053447451	1.31640384923455	0.837308580048876	1.57218483197402	0.115907692093341	0.999984182479673
PCNX4	31.8525217034288	0.210844419598042	0.256150014632494	0.823128665054136	0.4104348294074	0.999984182479673
DHRS7	27.6575089312211	-0.247785291577466	0.346746691214121	-0.714600305802069	0.474856055735658	0.999984182479673
AL157756.1	0.327253795456867	-1.83062986245662	2.33963297284454	-0.782443179637245	0.433954165878593	0.999984182479673
PPM1A	27.6464564920151	0.273447719921615	0.391053113973826	0.699259794003117	0.484389688652487	0.999984182479673
C14orf39	0.0288016354168961	0.579464338364622	4.07368667520688	0.142245681753419	0.886885949797067	0.999984182479673
SIX4	0.0139792028111391	0.597610907996052	4.06985825846994	0.146838260706584	0.883259684314993	0.999984182479673
MNAT1	55.0197356176371	0.194382515444184	0.34442873126038	0.564362080749982	0.572507739647061	0.999984182479673
TRMT5	1.61742929684371	-1.61312837368831	0.966822970800795	-1.66848370633167	0.0952197437730832	0.999984182479673
SLC38A6	9.81033496261473	0.169104200048073	0.572709376028474	0.295270528345019	0.767787228348996	0.999984182479673
PRKCH	80.5081263335713	0.712952107623408	0.341839050059116	2.08563681504531	0.0370115338883133	0.999984182479673
TMEM30B	0.0337796291490993	1.52456014611918	4.07054907911447	0.37453427448929	0.708006861696595	0.999984182479673
AL359220.1	1.34249030281662	-1.46873506313409	1.33430232709328	-1.10075133147198	0.271004898767664	0.999984182479673
AL355916.2	0.434476591758423	0.409294225670064	1.86489908792228	0.219472586115138	0.826281932414005	0.999984182479673
LINC01303	0.187126824155764	-0.167110434373214	4.05747527830009	-0.0411858170195003	0.967147760458284	0.999984182479673
AL355916.1	1.44249162035749	0.863017116636275	1.1231711019239	0.768375464039273	0.442264152919105	0.999984182479673
HIF1A-AS1	0.716910746217638	1.51639566914432	1.72817327984861	0.877455800773151	0.380239115925589	0.999984182479673
HIF1A	95.4829165335915	0.603404191043374	0.423547666542582	1.42464293563216	0.154260442161121	0.999984182479673
HIF1A-AS3	33.212579567316	0.913375689424579	0.827309972833496	1.10403079790796	0.269579778154047	0.999984182479673
SNAPC1	6.80874549345557	0.389485390872316	0.637046002420664	0.611392881192786	0.540939514338852	0.999984182479673
SYT16	5.88117653303367	0.473888090458682	0.767817554877155	0.617188402959216	0.537110464113226	0.999984182479673
AL390816.2	0.0139792028111391	0.597610907996052	4.06985825846994	0.146838260706584	0.883259684314993	0.999984182479673
KCNH5	2.80210060538745	0.645592884717472	0.784014184873179	0.823445413582539	0.41025474673353	0.999984182479673
AL137191.1	0.106213817764225	0.971441362908097	4.07528336996652	0.238373942304797	0.811591076012284	0.999984182479673
RHOJ	0.823024105724092	1.34191207590051	1.33779071068599	1.00308072494569	0.315821913876747	0.999984182479673
PPP2R5E	56.8283057946108	0.153499342553579	0.232629288723144	0.659845298913591	0.509353110368687	0.999984182479673
AL136038.3	0.253113373794525	1.03517151127952	3.59610403356232	0.287859166925734	0.773454544551452	0.999984182479673
WDR89	7.86586023282823	-0.889087350389216	0.543960933161548	-1.63446912487219	0.102160384100715	0.999984182479673
AL136038.2	0.0135051001961451	0.416268934456541	4.06423535159295	0.102422448122594	0.91842136634284	0.999984182479673
AL136038.5	2.34396380391383	-0.620480020267475	0.838601601402033	-0.739898444303127	0.459361618465282	0.999984182479673
SGPP1	30.17541576122	-0.754179987578555	0.350754720367188	-2.15016347260855	0.0315422863573892	0.999984182479673
SYNE2	14.0439569954204	-0.563046486779835	0.905094166409971	-0.622086085266843	0.53388526409571	0.999984182479673
ESR2	1.22237490835961	-0.223388662845746	1.04205591665067	-0.214373009429045	0.830256187768025	0.999984182479673
AL161756.1	0.334130821948063	1.22406552287836	2.77558554064864	0.441011636986806	0.659204572408791	0.999984182479673
AL161756.3	0.0238649526837139	1.02022814401317	4.0775926802177	0.250203545087466	0.802429943848835	0.999984182479673
MTHFD1	6.00678321916882	-0.233197887847194	0.554195871970155	-0.420786042700354	0.673911324416715	0.999984182479673
AL122035.1	3.24237208959872	-0.0424436738646668	0.744420068241518	-0.057015757198658	0.9545326431302	0.999984182479673
AL122035.2	0.230322258382651	0.90704893820792	3.69877939379265	0.245229261234164	0.806278920786873	0.999984182479673
ZBTB25	12.7536198196185	-0.212481615555585	0.385624660048999	-0.551006295937055	0.581629358643677	0.999984182479673
AKAP5	1.3168648605086	-0.423290717982703	1.1394594068299	-0.371483806659112	0.71027721488093	0.999984182479673
ZBTB1	28.8758142392184	-0.346367059739229	0.313545601040256	-1.10467842186298	0.269298956633153	0.999984182479673
AL049869.3	3.0362583724834	-0.188344921404088	0.966808371057278	-0.194811016373512	0.845540897705269	0.999984182479673
HSPA2	1.07525381795376	0.650566759463993	1.10573182821806	0.588358535823658	0.556291662989241	0.999984182479673
PPP1R36	0.0894550084190575	0.605892101175408	4.07063362046974	0.148844665884101	0.88167620490177	0.999984182479673
AL049869.2	0.0667258840299508	1.05597446418501	4.06117989577039	0.260016667886292	0.794850916571254	0.999984182479673
PLEKHG3	3.20663270389651	0.171206725817648	0.739221149569898	0.231604203853287	0.816845442084202	0.999984182479673
SPTB	0.777558220639463	1.55907266947749	1.60024226225169	0.974272899956865	0.329921056652905	0.999984182479673
CHURC1	19.3997538477099	0.101825433071286	0.305780391280404	0.333001840454547	0.739132893887798	0.999984182479673
GPX2	0.266551379893145	0.59028461608408	2.92794293608739	0.20160386625324	0.840226422459677	0.999984182479673
RAB15	2.27796347115758	2.10114648719302	0.818098225972028	2.56833033062324	0.0102189724361129	0.999984182479673
FNTB	11.0234694076112	0.368938390198312	0.358820212005416	1.02819846222248	0.303856481654965	0.999984182479673
AL139022.2	0.0603426724067383	0.269849328002589	4.06782348576832	0.0663375215140686	0.947109111153349	0.999984182479673
MAX	39.0304113695405	0.115349631047737	0.332361247726289	0.347061012187353	0.728545482891005	0.999984182479673
AL139022.1	1.8916059809988	-0.0133924036681891	0.78111814779247	-0.0171451702998292	0.986320803510999	0.999984182479673
LINC02324	0.14542692077676	-0.72658855275709	4.0549487973058	-0.179185629480661	0.857791947124136	0.999984182479673
AL355076.2	0.582577274373473	-0.657355589443362	1.63178953452195	-0.402843366461437	0.687063456162382	0.999984182479673
FUT8	54.677849823996	0.0248432417482307	0.343037282994003	0.0724214042607871	0.94226655138141	0.999984182479673
FUT8-AS1	0.250857612561962	0.417206472531415	3.6300017868485	0.114932855967993	0.908498342352275	0.999984182479673
AL391261.2	0.16980289015239	0.712139667811843	4.0565717765378	0.175552093501878	0.860645841562264	0.999984182479673
LINC02290	0.0139792028111391	0.597610907996052	4.06985825846994	0.146838260706584	0.883259684314993	0.999984182479673
AL359232.1	11.2578839621422	0.72441678702719	0.44980358587452	1.61051803448556	0.107284811583506	0.999984182479673
CCDC196	0.940642257989517	0.779254779293111	1.21362472297137	0.642088748311937	0.520815561107797	0.999984182479673
GPHN	87.4712509345818	0.202557252382308	0.27570320688848	0.734693131314359	0.462526404422714	0.999984182479673
FAM71D	0.194476139666268	0.162730270913351	3.10893828831626	0.0523427150435599	0.958255618262638	0.999984182479673
MPP5	17.9130373537525	-0.195870297410974	0.346555090373697	-0.565192383120859	0.571942916931778	0.999984182479673
AL135978.2	1.38583696167281	1.25576744268386	1.23440946247065	1.01730218445544	0.309009697752374	0.999984182479673
ATP6V1D	18.4985127497568	0.644302384515977	0.407146403555031	1.58248330057738	0.113539281606628	0.999984182479673
EIF2S1	13.4124230463037	-0.323058507013209	0.428136250331937	-0.754569384775848	0.450507398976647	0.999984182479673
PLEK2	0.319718055478855	0.0414684849878727	2.76746949343198	0.0149842609236668	0.988044736937673	0.999984182479673
TMEM229B	2.80378999386176	-0.593461326961104	0.7427939413811	-0.798958222326992	0.424314637032848	0.999984182479673
PLEKHH1	5.92288335565432	-0.0625367592566511	0.644012712084131	-0.0971048522540369	0.922643127533485	0.999984182479673
PIGH	4.72765928131994	0.168166931247278	0.674734938531463	0.249234064584364	0.803179730899757	0.999984182479673
ARG2	2.32724551421753	-1.04086670708659	0.973324091726859	-1.06939375685225	0.284892279308095	0.999984182479673
AL049779.4	1.04824548652578	-0.834366802060744	1.36238446303397	-0.612431237069926	0.540252479990175	0.999984182479673
VTI1B	12.5546856892383	-0.12032026332343	0.423858744246243	-0.283868776937463	0.776510945002689	0.999984182479673
RDH11	14.5585098812421	-0.429079610838469	0.430550981737665	-0.996582586124279	0.318967161988148	0.999984182479673
RDH12	0.274136743707017	0.57683764256552	4.06728120653973	0.141823890032002	0.887219113290561	0.999984182479673
ZFYVE26	9.16022732406766	-0.112222398976795	0.465691411334794	-0.240980177528154	0.809570479904135	0.999984182479673
RAD51B	182.253964868966	-0.0619679701851592	0.335044845655642	-0.184954256090391	0.853264914819804	0.999984182479673
AL133370.1	0.34113511982134	-0.298944262756869	1.92673148676316	-0.155156162034329	0.87669820731463	0.999984182479673
AL121820.3	0.356770770791844	-0.0246870577775917	2.72542399602381	-0.00905806135618102	0.992772811523199	0.999984182479673
AL121820.1	0.229980984531576	0.947458385194685	3.69160401993174	0.256652224907969	0.797447255321278	0.999984182479673
AL132986.1	0.0270102003922903	0.133661686051241	4.05787411586555	0.0329388448815227	0.973723355855077	0.999984182479673
ZFP36L1	246.849442807701	-0.548069032293585	0.265927723312285	-2.06096989613218	0.0393059121538915	0.999984182479673
ACTN1	3.91705273268259	0.209824679090652	0.675178229815561	0.310769319603166	0.755975994993186	0.999984182479673
ACTN1-AS1	0.0472847293452445	0.938516638903255	4.06395330588765	0.230936865722247	0.81736385002365	0.999984182479673
DCAF5	43.3198870992895	-0.0924184170372746	0.24097425095827	-0.383519885090457	0.701334329159334	0.999984182479673
AL391262.1	0.107627401751983	0.175685329002189	4.05364952465939	0.0433400391260887	0.965430474585154	0.999984182479673
AL359317.2	1.61966599082617	0.162518623646464	1.06241233098755	0.152971326580328	0.878420887203386	0.999984182479673
EXD2	7.09875449155594	0.359869643182007	0.506333323196815	0.710736636707839	0.477247452082434	0.999984182479673
AL359317.1	0.225108268538997	0.341585075450118	4.05503412947093	0.0842372874170322	0.932867772457461	0.999984182479673
GALNT16	1.00503290886735	-0.701947668409677	1.28281447619242	-0.547193441793047	0.584245841302296	0.999984182479673
ERH	17.0738698338233	0.397238446575977	0.385448947105754	1.03058640984428	0.302734811786173	0.999984182479673
SLC39A9	14.4893041364033	-0.124265139483046	0.378092179031503	-0.328663607381025	0.742409964583215	0.999984182479673
AL157996.2	0.100121465263005	1.00572332075593	4.07683733267095	0.246692040591433	0.805146566915561	0.999984182479673
PLEKHD1	0.810750418885526	2.1419971179101	1.39314119668126	1.53753052670668	0.124163445506126	0.999984182479673
CCDC177	0.153546410544915	1.05087216371843	4.08154524416951	0.257469193859753	0.796816593606769	0.999984182479673
SUSD6	130.3639290627	0.231568099508085	0.319807419208593	0.724086076805635	0.46901289184945	0.999984182479673
AL133445.2	1.99028816489763	0.792706184552059	0.909421649235691	0.871659680873307	0.383394062013673	0.999984182479673
SRSF5	59.0717290424092	0.129119545401912	0.28755761129286	0.449021484151959	0.653416158519802	0.999984182479673
SLC10A1	0.573004723731909	0.799147805172497	1.49767318299935	0.53359291883164	0.593623208501191	0.999984182479673
SMOC1	2.17438258042517	-0.790647719668767	0.954808871759579	-0.828069096395925	0.407631369848749	0.999984182479673
SLC8A3	1.40745782054349	-0.149553893872565	1.00192747295477	-0.149266187333419	0.881343594931116	0.999984182479673
AL160191.1	0.147901509047468	0.263053517831411	4.07137348281682	0.0646105101734403	0.948484116288884	0.999984182479673
AL356804.1	1.31641109826725	1.21431885605263	1.52094683839922	0.798396647006209	0.424640348437519	0.999984182479673
COX16	12.9191291635235	-0.185588027182673	0.438521850472226	-0.423212724708749	0.672140063630833	0.999984182479673
SYNJ2BP	6.61594424256008	1.03981624745296	0.495429713117543	2.09881688546657	0.0358330457613275	0.999984182479673
AL357153.2	9.48364278506924	-0.219647779915743	0.475052831297902	-0.462364952789857	0.643819627903013	0.999984182479673
ADAM21	0.128211423650346	0.860033787020794	4.05840502668258	0.211914232652083	0.832173946709722	0.999984182479673
ADAM20	0.179343559730226	1.08625293983362	3.15330095558431	0.344481213539079	0.730484421907079	0.999984182479673
MED6	9.33474136050289	-0.572675799106722	0.457809746280209	-1.25090346756447	0.210969698619755	0.999984182479673
AL357153.1	0.0288016354168961	0.579464338364622	4.07368667520688	0.142245681753419	0.886885949797067	0.999984182479673
TTC9	1.53539493174898	-0.100315116958383	0.953191735433561	-0.105241278568949	0.916184357007804	0.999984182479673
LINC01269	0.099278235468387	0.579541393083364	4.06685967424233	0.14250341528967	0.886682381892095	0.999984182479673
MAP3K9	5.44093380349832	0.521313362020952	0.556746569396425	0.936356666887258	0.349089581013516	0.999984182479673
AC004816.1	0.728565872744357	-0.24170014401796	1.43945252469349	-0.167911160577822	0.866653169919333	0.999984182479673
AC004816.2	0.0139792028111391	0.597610907996052	4.06985825846994	0.146838260706584	0.883259684314993	0.999984182479673
AC004825.2	0.0472847293452445	0.938516638903255	4.06395330588765	0.230936865722247	0.81736385002365	0.999984182479673
PCNX1	87.7778569729019	0.358797681506814	0.346435142611149	1.03568500240041	0.30034912138472	0.999984182479673
AC004825.3	1.26812500560483	0.262092862181715	1.04361199859687	0.251140138800721	0.801705763826326	0.999984182479673
AC004817.3	0.13712239096324	0.421175770744806	4.06580050039344	0.103589876262755	0.917494822010435	0.999984182479673
AC004817.5	1.78157767858618	2.01934465693209	1.37469906262913	1.46893579244177	0.141850205343919	0.999984182479673
AC004817.1	0.014822432605757	1.06209563681863	4.08154967484298	0.260218721179594	0.794695064151994	0.999984182479673
AC004817.4	0.0958867911001008	1.39161893195442	4.06876645084134	0.342024775510686	0.732332247257006	0.999984182479673
AC005476.2	0.192374557311377	0.749915844994431	3.1386985520683	0.238925730698241	0.811163173073752	0.999984182479673
SIPA1L1	97.976641575157	0.0263991914246005	0.366948137825258	0.0719425681815883	0.942647613286512	0.999984182479673
AC004974.1	0.246178751310297	0.346530511065905	2.92005228806144	0.118672707500029	0.905534659976722	0.999984182479673
AC005993.1	0.0751651050124953	0.432503227056676	4.07388945692493	0.106164693870496	0.915451682804822	0.999984182479673
RGS6	9.59474867754842	0.392341078628097	0.607409291492289	0.645925381984509	0.518327680782946	0.999984182479673
AC004828.1	0.0634244943606133	1.56742354949849	4.07436812033947	0.384703468906951	0.700457124827567	0.999984182479673
DPF3	1.57925208383284	-0.0960942710088886	1.2220737717061	-0.0786321359918676	0.937325225842599	0.999984182479673
DCAF4	1.88211067623823	-0.881354446610704	1.00546419429213	-0.876564726634747	0.380723105211775	0.999984182479673
ZFYVE1	8.81009564328342	-1.26618891538531	0.477242132088612	-2.65313732851693	0.00797474181794316	0.999984182479673
AL442663.3	0.0477588319602385	1.11198403716861	4.06321851678757	0.273670744650908	0.784337662099291	0.999984182479673
RBM25	75.4281265653542	0.20978697682148	0.239979221293457	0.874188088830169	0.382015831598873	0.999984182479673
PSEN1	39.0444727665316	0.150600278482867	0.262743454006408	0.573183750865946	0.566520285248941	0.999984182479673
PAPLN	2.75701169166566	1.09865848154356	0.733612686177528	1.49760016728731	0.134237163285106	0.999984182479673
AC004846.1	0.11971891796037	0.386518607684011	4.05984215072355	0.0952053290089434	0.924151737279511	0.999984182479673
AC004846.2	0.0675691138245687	1.57110954234559	4.07357802986967	0.385682937905048	0.699731500593082	0.999984182479673
NUMB	132.030119707127	0.271893330540965	0.264017500867895	1.02983071064297	0.303089481589498	0.999984182479673
AC005280.2	4.01433925543174	0.792974221473918	0.771825399943078	1.02740104372362	0.304231660231379	0.999984182479673
AC005280.1	0.68286937006453	0.686002078004439	1.27090405677403	0.539774874702765	0.589352296377563	0.999984182479673
HEATR4	2.15111364670327	0.648805289622347	0.819897939365165	0.791324454510408	0.428754681625855	0.999984182479673
RIOX1	0.896574885100183	-0.58071003604874	1.1901921543182	-0.487912841587667	0.625611578181317	0.999984182479673
AC005225.3	0.620721582230693	1.47105302132154	1.44904243706317	1.01518974441009	0.310015388304683	0.999984182479673
ACOT1	0.138057070173914	1.07449482870093	4.06671804811573	0.26421670152392	0.791612942269204	0.999984182479673
AC005225.2	3.98433404908927	-0.594503430038086	0.950128303933825	-0.62570857806957	0.5315061057674	0.999984182479673
ACOT2	1.01407425269687	-0.504903390746762	1.13656730311363	-0.44423536500089	0.656872426171302	0.999984182479673
ACOT4	0.3529152488336	-0.862456111932554	1.77062499244091	-0.487091346623097	0.626193598458673	0.999984182479673
ACOT6	0.335089288532893	2.27315289951289	3.32048521179723	0.684584557532945	0.493606114411896	0.999984182479673
DNAL1	4.50255351678233	0.380959458747523	0.603642233182777	0.631101400475027	0.527974225495448	0.999984182479673
PNMA1	4.66886632153729	-0.224652354638795	0.654482465163398	-0.343251907570523	0.731408957474371	0.999984182479673
ELMSAN1	20.3761649941737	0.172475551304048	0.360106602225109	0.478956926194401	0.631969271937751	0.999984182479673
AC005520.2	1.95380800936698	0.00428536019576382	1.12070675379365	0.0038238015263651	0.996949055233417	0.999984182479673
LINC02274	0.0135051001961451	0.416268934456541	4.06423535159295	0.102422448122594	0.91842136634284	0.999984182479673
PTGR2	5.22569526943673	0.474100337513967	0.557215876423156	0.850837812729388	0.39485945356521	0.999984182479673
AC005520.5	0.592962454223904	0.588866909146825	1.50400645606548	0.391532168477067	0.695403915599057	0.999984182479673
ZNF410	10.5040275551719	0.0579736200999409	0.381886776469781	0.151808398907806	0.879338057547436	0.999984182479673
AC005480.1	3.78086830790444	0.179930582540201	0.638318890794011	0.281881963913654	0.778034019698425	0.999984182479673
FAM161B	1.41340979445864	-0.627317766561959	1.0547547710323	-0.594752243640476	0.552009094244069	0.999984182479673
COQ6	5.32686814137669	1.15847130222642	0.665690569328542	1.74025494066249	0.0818142623087521	0.999984182479673
ENTPD5	5.17432924667917	0.325010563552405	0.547485825525985	0.593641969159947	0.552751604034973	0.999984182479673
BBOF1	1.74568566348345	-0.0826927938017261	0.852374427727496	-0.0970146347799197	0.92271477239855	0.999984182479673
ALDH6A1	3.95837581852173	0.327455678011825	0.777035784673916	0.421416470734668	0.673450994009704	0.999984182479673
LIN52	19.9524154913835	0.0046922571371264	0.339920504867077	0.0138039837842712	0.988986364236725	0.999984182479673
VSX2	0.318641453292674	0.749749768426586	4.06361641156836	0.184503086042321	0.853618806406289	0.999984182479673
ABCD4	8.80762299510571	-0.789405731487493	0.478203961213768	-1.65077204606135	0.098785130152455	0.999984182479673
AC005519.1	0.0961475656244628	0.278456533966459	4.06567756583577	0.0684895763270438	0.945395917478643	0.999984182479673
VRTN	0.123274740917163	1.25983991226178	4.06319182721029	0.310061637706819	0.756514084242644	0.999984182479673
SYNDIG1L	0.336005919043159	0.63869159308536	2.80780656729989	0.227469940601911	0.820058340547356	0.999984182479673
AC005479.2	0.435023300895848	0.44521760009141	2.0045918464867	0.222098878069224	0.824236911222212	0.999984182479673
AC005479.1	0.0274843030072842	0.0796256585558265	4.05797955867961	0.0196219959722358	0.984344916961854	0.999984182479673
NPC2	48.7006153596527	-0.702869004962535	0.518889757018858	-1.35456326792936	0.175556743132584	0.999984182479673
ISCA2	4.13275552362501	-0.0654065462085046	0.628328699849494	-0.10409606663546	0.917093112271807	0.999984182479673
LTBP2	2.35372753191715	-0.820122806090982	0.884517199876819	-0.927198257088947	0.353823607605155	0.999984182479673
AC013451.1	0.0878269754140226	-0.54728453324018	4.05370531586029	-0.135008465242628	0.892605181317519	0.999984182479673
AREL1	13.8015685644313	0.434478109196224	0.360712458049885	1.20449987101953	0.228396431884153	0.999984182479673
FCF1	8.79757570520228	-0.00154144993876967	0.493639536387817	-0.00312262253151187	0.997508511741881	0.999984182479673
YLPM1	33.6086380485056	0.278468777388456	0.239021611916635	1.16503597794152	0.244004429879952	0.999984182479673
PROX2	1.0290056937562	0.418550205077599	1.39054043613774	0.300998226445058	0.763415846941566	0.999984182479673
DLST	11.4821414020085	-0.147844090758285	0.33978911910359	-0.435105429945248	0.663485902251622	0.999984182479673
RPS6KL1	2.95782601784716	-0.447136915658521	0.947405179789862	-0.471959542967348	0.636955666203105	0.999984182479673
PGF	0.147099590251871	1.10441347081621	4.06248316302424	0.271856750292118	0.785732167402955	0.999984182479673
EIF2B2	2.82543473252592	1.06773390408167	0.798199789003591	1.33767750729995	0.181001586261969	0.999984182479673
AL049780.1	0.403681416915129	0.946361738140787	2.70904693086411	0.349333829310563	0.726838704141429	0.999984182479673
MLH3	13.3487498304852	-0.199058285292601	0.351704428114398	-0.565981743135328	0.571406191439852	0.999984182479673
ACYP1	7.65040570414557	0.390084012384386	0.48242963704035	0.808582189886812	0.418755512614364	0.999984182479673
ZC2HC1C	0.661932169528363	0.512454118219499	1.88170311667162	0.272335265685234	0.785364242481475	0.999984182479673
NEK9	22.8616809620743	0.00566373924706676	0.353058695970684	0.0160419196912715	0.98720094891315	0.999984182479673
AL049780.2	0.881360342308651	0.0641746130435275	1.24591592020436	0.0515079805971187	0.958920742697725	0.999984182479673
TMED10	30.7814279388235	-0.370344102430336	0.283098709895012	-1.30818011345823	0.190812225538635	0.999984182479673
AL691403.1	0.965125178587393	-0.276640905892424	1.64010136071734	-0.168673054311367	0.866053814608375	0.999984182479673
AF111167.1	0.122358176242965	0.583981463142327	4.07345684757636	0.143362624177493	0.886003799597345	0.999984182479673
FOS	31.2236059062365	-2.25429827224558	0.633317070794535	-3.55950972459565	0.000371547775839876	0.428564878273971
LINC01220	0.414095979896523	1.22414899924096	2.79107658171862	0.438593841265072	0.660955860365537	0.999984182479673
AF111167.2	0.179166669844551	0.867265131240461	3.87547669093656	0.223782827353523	0.822926292906839	0.999984182479673
JDP2	27.4380312948499	0.991286714937011	0.393878550067254	2.51673190826906	0.0118448919773577	0.999984182479673
BATF	5.78712832504524	0.495530121267954	0.793506300496313	0.624481646784677	0.53231131978299	0.999984182479673
AC007182.1	0.124330989452546	0.588471432143051	4.06757926062344	0.14467362390201	0.884968565106923	0.999984182479673
FLVCR2	9.05174593816128	0.817653625672083	0.884396512354838	0.924532847257569	0.355208957754942	0.999984182479673
TTLL5	24.559555702751	0.14528988424473	0.313017426328344	0.464159091552706	0.642533767844923	0.999984182479673
ERG28	3.92387887044916	-0.690009541522399	0.672699031626008	-1.02573291930352	0.305017492949021	0.999984182479673
AF107885.2	0.872549735531234	0.872356505637722	1.21758397443987	0.716465167044463	0.473704168493214	0.999984182479673
IFT43	7.84116272156216	0.219931216961501	0.439410165097076	0.500514631728906	0.616712756109881	0.999984182479673
TGFB3	0.407818004403748	-0.31623682623342	1.83787628505396	-0.172066438206495	0.863385297630919	0.999984182479673
AC016526.4	0.114100668074144	0.599137882609453	4.06998548512509	0.147208849957616	0.882967175445856	0.999984182479673
GPATCH2L	53.8760758413731	-0.208508548115246	0.214299262450242	-0.972978374872661	0.330564050001165	0.999984182479673
AC016526.2	0.605026955591851	-0.118919779001304	1.66693921914772	-0.0713402010315081	0.943127000922744	0.999984182479673
AC016526.1	0.0697910386203255	-0.353177691453302	4.05268385965344	-0.0871466178177302	0.930554970648779	0.999984182479673
ESRRB	5.19752935349064	-0.108704005311379	0.603941385637905	-0.179990985708922	0.857159644990032	0.999984182479673
AC008050.1	34.155954567385	0.610342983213163	0.702695836713316	0.868573501257514	0.385080453558509	0.999984182479673
AC007376.2	12.0770097014352	0.324669066349026	0.521706614339534	0.622321161789463	0.533730708934873	0.999984182479673
VASH1	37.957771841048	-0.0294507925712592	0.336393931461204	-0.0875485251571957	0.930235515972727	0.999984182479673
AF111169.3	0.276734854865475	1.46114941441905	2.4118287725168	0.605826346824076	0.544630072344746	0.999984182479673
VASH1-AS1	2.05440393367978	-0.961449814387219	0.966826386355823	-0.994438947835433	0.320009214484532	0.999984182479673
ANGEL1	17.5690232370096	-0.182855617233997	0.346166306096573	-0.52823054703361	0.597339330048888	0.999984182479673
AF111169.4	0.287398980093715	0.20067058191731	2.90040141977267	0.069187175454161	0.944840631150373	0.999984182479673
LRRC74A	1.48307873220034	-1.66009167653187	1.19052355683501	-1.39442152740362	0.163190351086754	0.999984182479673
AC007686.4	0.556008410960126	0.147944641144983	1.57563843122482	0.0938950448358761	0.925192530096989	0.999984182479673
LINC01629	0.0662517814149568	0.976680634791646	4.05760205038366	0.240703899166084	0.809784616715528	0.999984182479673
IRF2BPL	14.0325018445839	0.0980928009609484	0.432526181428751	0.226790435290926	0.820586701470927	0.999984182479673
AC007686.3	0.8280691222612	0.120729204030354	1.5251117187125	0.079160891985194	0.936904650611953	0.999984182479673
LINC02288	0.355657806378935	-0.132890813973304	2.31323081175663	-0.0574481427870956	0.954188213898024	0.999984182479673
AC007686.2	0.0819788064068587	-0.588811271683489	4.04812971371945	-0.145452669090113	0.884353482846045	0.999984182479673
CIPC	7.71720964280589	-0.0361502197806604	0.403917581327223	-0.0894990004195294	0.928685347946696	0.999984182479673
TMEM63C	4.87259618851267	0.33995782292966	0.585262248250535	0.580864089467348	0.561332056587362	0.999984182479673
ZDHHC22	0.7614355249787	-0.372312872945931	1.32454858778293	-0.281086610472417	0.778643970631986	0.999984182479673
AC007375.3	0.0817562361861573	0.465237239744489	4.07906403317683	0.114054899839892	0.909194273560027	0.999984182479673
NGB	0.682065921370151	1.21104672563253	1.93509917354378	0.625831865461821	0.531425228514091	0.999984182479673
POMT2	3.00902643048805	-0.27350666735649	0.738375438195133	-0.370416800462707	0.711071957729323	0.999984182479673
GSTZ1	1.5365890792519	-0.312177731752735	0.900611542356209	-0.346628615191857	0.728870345423339	0.999984182479673
TMED8	19.635160198531	0.950255197936786	0.441664880532651	2.15152990382838	0.0314343981189176	0.999984182479673
SAMD15	0.171846554849383	1.04936597340145	4.0172476127581	0.261215158873663	0.793926588745644	0.999984182479673
NOXRED1	1.40457913301754	0.175250480677389	0.964895132849363	0.181626453187581	0.855875887487869	0.999984182479673
VIPAS39	6.7930874994145	0.0862576671743063	0.481908652291919	0.178991737882422	0.857944189145207	0.999984182479673
AHSA1	12.5592046686393	-0.577131436458195	0.472404741501702	-1.22168849242195	0.221825449649091	0.999984182479673
ISM2	0.153986404481467	1.73924079009677	4.07426997049274	0.426884031419849	0.669463796997323	0.999984182479673
SPTLC2	136.82670830314	0.38851574707404	0.339861189066112	1.14316008880456	0.252972129657807	0.999984182479673
ALKBH1	10.6500586811018	0.156787182507496	0.413723743116391	0.378965880291254	0.704713200944868	0.999984182479673
SLIRP	20.4833362794477	-0.0118902279505106	0.356663424304065	-0.0333373907731393	0.973405536795496	0.999984182479673
SNW1	21.5740816687025	-0.166063439445453	0.307548823088808	-0.539957974079127	0.589226015348344	0.999984182479673
C14orf178	0.527615109603068	0.921692420318564	1.73164002147141	0.532265603064189	0.594542051949788	0.999984182479673
ADCK1	8.8348094785226	-0.755210209992353	0.44729281955545	-1.68840226575274	0.0913340358411904	0.999984182479673
NRXN3	52.2778815942537	0.785205899785915	0.619796758368366	1.26687642228558	0.205199480516031	0.999984182479673
AC022469.1	0.0423067356130412	0.0811753408212755	4.06014503109493	0.0199932121142442	0.984048787432727	0.999984182479673
AC008056.2	0.123851726777694	0.648882785528494	4.05796719521157	0.15990340836027	0.872957163586746	0.999984182479673
AC008056.1	0.377392700673395	0.373669582674557	2.17790974528037	0.171572574797609	0.863773569832769	0.999984182479673
AF123462.1	0.280245866978967	-0.259687541502596	3.53727820467268	-0.0734145086918958	0.941476272483818	0.999984182479673
DIO2	2.72275073615346	0.319521047045049	0.809900756935008	0.394518765798227	0.69319807525682	0.999984182479673
DIO2-AS1	1.02499019590406	-0.388218039180931	1.25228255534542	-0.310008342385515	0.756554612374496	0.999984182479673
CEP128	34.9342516271114	-0.169501484038833	0.343671601709391	-0.493207711069953	0.621865829928583	0.999984182479673
TSHR	7.15820992714537	-0.84820690988053	0.565314992853768	-1.50041467253273	0.133507021161481	0.999984182479673
AC007262.2	25.9831610405176	0.0855095626549495	0.659770530990992	0.129605004525607	0.896878943608396	0.999984182479673
AL136040.2	0.692006660065216	0.161802434074081	2.00825887142832	0.0805685145356803	0.935785106536693	0.999984182479673
GTF2A1	21.8391657851595	-0.189671593573851	0.327294417237106	-0.579513684269308	0.562242615861615	0.999984182479673
AL136040.1	0.0675592582981987	1.82728785329489	4.0669806095791	0.449298393257892	0.653216416699437	0.999984182479673
STON2	15.0781489212797	-0.582773985252017	0.531653649938325	-1.09615345501648	0.273011624803184	0.999984182479673
LINC02308	0.0542099571910455	0.998953388642491	4.07659734890596	0.245045880950343	0.806420906221884	0.999984182479673
SEL1L	58.1006488223537	-0.287051875423914	0.298439547781918	-0.961842616226167	0.336128667297975	0.999984182479673
LINC01467	0.180623901728506	1.17260071383019	3.94952022825763	0.296897001676452	0.766545145336113	0.999984182479673
LINC02311	0.0714774982095612	0.311023354662689	4.0669887404582	0.0764750960750504	0.939041126394451	0.999984182479673
AL355838.1	11.5408157003386	1.68690705429404	0.805718432321143	2.09366819303653	0.0362895482123031	0.999984182479673
LINC02301	0.583862961934049	0.0239046701197601	1.47429813059347	0.0162142714717663	0.9870634499726	0.999984182479673
AL356807.1	0.052192485485616	0.541574291863427	4.07435144182969	0.132922822097109	0.894254417635668	0.999984182479673
AL357172.1	0.0902982382136754	1.07811417142157	4.08037994223255	0.264219064568699	0.791611121509106	0.999984182479673
AL049775.2	0.0697910386203255	-0.353177691453302	4.05268385965344	-0.0871466178177302	0.930554970648779	0.999984182479673
AL049775.1	0.110021793000232	-0.142928947681893	4.05443170062286	-0.0352525232229058	0.971878380757063	0.999984182479673
FLRT2	6.65944949896552	-0.0557811293530365	0.569926034538472	-0.0978743310054404	0.922032082994302	0.999984182479673
LINC02328	37.3095691280615	0.396093901306124	0.509372160682748	0.777611993508265	0.436797788361474	0.999984182479673
LINC02316	1.95984794658366	1.15088076308522	1.05988547998188	1.08585388216177	0.277543643233876	0.999984182479673
LINC02309	0.0274843030072842	0.0796256585558265	4.05797955867961	0.0196219959722358	0.984344916961854	0.999984182479673
AL358292.1	0.188044356985224	-0.682558065166978	3.87174258337357	-0.176292212219399	0.860064379966885	0.999984182479673
LINC02296	0.490060934690192	0.134435170958594	1.53440476649238	0.0876138903464894	0.930183561736623	0.999984182479673
AL359237.1	0.278378069761518	-0.745411232835274	2.83235422571433	-0.26317726295244	0.792413954781271	0.999984182479673
AL136501.1	0.0135051001961451	0.416268934456541	4.06423535159295	0.102422448122594	0.91842136634284	0.999984182479673
GALC	12.9419223032357	0.57198828852235	0.375844146298684	1.52187627279896	0.128040085427978	0.999984182479673
GPR65	17.2884113696208	-0.179667224891516	0.42912477735816	-0.418682943449709	0.675447862769772	0.999984182479673
AL157955.1	0.0274843030072842	0.0796256585558265	4.05797955867961	0.0196219959722358	0.984344916961854	0.999984182479673
LINC01147	0.358065560316512	0.0233275590874969	4.05523528396471	0.00575245514846924	0.995410230163486	0.999984182479673
LINC01146	6.53320896067872	0.561979931583519	1.02271426422063	0.549498477966159	0.582663408808259	0.999984182479673
AL133279.3	0.110351786641407	0.929518215072605	4.07271722648836	0.228230481857948	0.81946706560547	0.999984182479673
KCNK10	1.0483918259805	0.305233032667737	1.20581922639089	0.25313332710851	0.800165186015869	0.999984182479673
SPATA7	12.0779977363139	0.666875315547622	0.352971521295486	1.88931762284967	0.0588492815579416	0.999984182479673
PTPN21	1.18995483728424	0.191467984857019	1.35709838159936	0.141086296655495	0.887801769048813	0.999984182479673
AL162171.2	0.124062971799199	-0.514538824051246	4.05563076405299	-0.126870233999567	0.89904310605732	0.999984182479673
AL162171.1	0.0879895863401448	1.52281908146532	4.07070435437146	0.374092282046961	0.708335660560644	0.999984182479673
ZC3H14	25.4511758606862	0.162835308826553	0.270195219637927	0.602657993153098	0.546736231931634	0.999984182479673
AL162171.3	0.597410266066771	0.50129750417581	1.52705827616929	0.328276603453107	0.742702532601079	0.999984182479673
EML5	11.7087799257106	0.0218306537071667	0.481692531910278	0.0453207227867776	0.963851670012382	0.999984182479673
AL121768.1	0.23311734340922	1.10196450523054	4.05887211768025	0.271495251212876	0.786010151584781	0.999984182479673
TTC8	11.5501144276405	0.436726799334303	0.406095798978408	1.07542801583506	0.28218314434844	0.999984182479673
AL137785.1	0.0139792028111391	0.597610907996052	4.06985825846994	0.146838260706584	0.883259684314993	0.999984182479673
FOXN3	485.561804493382	-0.225274896160945	0.250976860379044	-0.897592295244739	0.369402948156486	0.999984182479673
AL138478.1	0.0948922092026786	-0.21877095496668	4.06244634511918	-0.0538520232346016	0.957053061072039	0.999984182479673
AL357093.2	2.54385212253193	0.0984828460654622	0.716512759858843	0.137447442087234	0.89067713349171	0.999984182479673
AL357093.1	0.0980864117355579	1.75928167203326	4.06918568382055	0.432342441149423	0.665492545206002	0.999984182479673
AL356805.1	3.11458155325343	-0.0537781207152039	0.800211123862633	-0.0672049151924007	0.946418572215781	0.999984182479673
FOXN3-AS1	0.0558118358091863	-0.144030851078215	4.0558175502479	-0.0355121622937432	0.971671348385177	0.999984182479673
FOXN3-AS2	0.365025906423054	0.847148139045976	2.02947592718586	0.417422117551628	0.676369679927545	0.999984182479673
AL137230.1	0.221265772869868	0.518657454132594	3.83875906923171	0.135110707595514	0.892524344372229	0.999984182479673
EFCAB11	11.6820546366865	0.120175413476161	0.42847041145976	0.280475408014137	0.779112790165919	0.999984182479673
TDP1	5.26698256959907	-0.457046781376193	0.62195568690647	-0.734854252478158	0.462428262059556	0.999984182479673
KCNK13	62.9843314054684	-0.271569329147175	0.25853287043267	-1.05042476298154	0.293522865454197	0.999984182479673
PSMC1	11.9664018826528	0.028014400760062	0.401365211881331	0.0697977800037759	0.944354614170648	0.999984182479673
NRDE2	14.0619667161012	0.196286516971744	0.379909119147657	0.516667031873627	0.605388613896588	0.999984182479673
AL512791.2	0.0279584056222782	0.394615131433727	4.06756448202003	0.0970150892943566	0.922714411451099	0.999984182479673
CALM1	154.668545852224	0.151251499453201	0.498956552276819	0.303135611233114	0.761786516297454	0.999984182479673
AL512791.1	0.0274843030072842	0.0796256585558265	4.05797955867961	0.0196219959722358	0.984344916961854	0.999984182479673
LINC00642	0.523616294022169	0.444672412425726	2.28424261963564	0.194669519167214	0.845651675543021	0.999984182479673
TTC7B	32.929915810986	0.271598796719192	0.254190083321924	1.0684869888304	0.285300896413548	0.999984182479673
AL096869.2	0.285792820340763	-0.156658908591057	2.39842115414698	-0.0653175145325025	0.947921197541666	0.999984182479673
AL139193.1	0.014822432605757	1.06209563681863	4.08154967484298	0.260218721179594	0.794695064151994	0.999984182479673
AL122020.2	0.0902982382136754	1.07811417142157	4.08037994223255	0.264219064568699	0.791611121509106	0.999984182479673
RPS6KA5	40.2569359031714	0.00381853799488215	0.480917427453005	0.00794011149711411	0.993664774193246	0.999984182479673
DGLUCY	22.7019151953919	-0.339462160865889	0.36375890277719	-0.933206468004487	0.350713375837738	0.999984182479673
GPR68	0.208688013117802	0.479357256813846	3.12653873086685	0.153318828927778	0.878146852883047	0.999984182479673
AL135818.1	0.0405153005884354	-0.0451040402781794	4.05483486787777	-0.0111235208702312	0.991124897459676	0.999984182479673
AL135818.3	0.0283275328019021	0.55130406714868	4.07191916904255	0.135391702109428	0.892302184482726	0.999984182479673
CCDC88C	4.77232405886051	0.82415234094621	0.906581608400818	0.909076836888395	0.363309568416411	0.999984182479673
PPP4R3A	45.5599768771038	-0.196380338384942	0.225841583444704	-0.869549067933386	0.384546881895628	0.999984182479673
CATSPERB	3.0703118763982	0.490940295804914	1.23387589077685	0.397884665284948	0.69071520417789	0.999984182479673
AL121839.2	0.507514095971982	-0.90172831978672	2.70446262721442	-0.333422362991015	0.738815484761535	0.999984182479673
TC2N	10.8995859900006	-0.166578071984523	0.86570397985575	-0.192419205479775	0.847413849689723	0.999984182479673
FBLN5	0.280045369803886	-1.02036736190209	2.37808715105997	-0.42907063412175	0.66787182221408	0.999984182479673
TRIP11	33.4133976471668	-0.141698190893643	0.240039470448107	-0.590312045886123	0.554981464967344	0.999984182479673
ATXN3	24.1674087553849	0.0716238601288584	0.300679785244317	0.238206436361063	0.811720985294103	0.999984182479673
NDUFB1	17.0785038910876	-0.200788662635038	0.443957354844254	-0.45227015713137	0.651074372093814	0.999984182479673
CPSF2	17.7757796933562	-0.195859514651206	0.33902416336487	-0.57771550177211	0.563456211512156	0.999984182479673
AL133240.1	0.106213817764225	0.971441362908097	4.07528336996652	0.238373942304797	0.811591076012284	0.999984182479673
SLC24A4	4.35627621398834	1.17981955391185	0.724343898554705	1.62881133708168	0.103352963959204	0.999984182479673
RIN3	111.90019689134	0.533921285806966	0.30853530839675	1.73050302923641	0.08354044048281	0.999984182479673
LGMN	28.1806918131974	-0.0724983191551912	0.329632600235991	-0.219936738973293	0.825920423209557	0.999984182479673
GOLGA5	11.1185008402955	0.202343333626289	0.341881674277265	0.591851944255395	0.553949735961963	0.999984182479673
LINC02287	0.0135051001961451	0.416268934456541	4.06423535159295	0.102422448122594	0.91842136634284	0.999984182479673
CHGA	6.15322894183272	0.560739552920306	0.822472860491929	0.68177271233597	0.495382681446108	0.999984182479673
ITPK1	22.6473698593322	-0.0352363923134728	0.306916896504254	-0.114807600085922	0.908597624896126	0.999984182479673
ITPK1-AS1	0.68822543478434	-0.786115717311246	1.65389568774723	-0.475311546632071	0.634564930257727	0.999984182479673
MOAP1	7.2490471314784	0.472503977006658	0.65012556980093	0.726788791204352	0.467355350534718	0.999984182479673
TMEM251	4.60240902893314	-0.138149275811139	0.64728587543807	-0.213428534521385	0.830992725864952	0.999984182479673
GON7	3.1192276686674	0.84376346896856	0.805333465158413	1.04771936778088	0.294767921543467	0.999984182479673
UBR7	4.65798723219758	0.0888534539102439	0.635089298706166	0.139907024242513	0.888733451335888	0.999984182479673
BTBD7	66.4451561795247	-0.100227729843322	0.255432814844245	-0.392383922576423	0.69477456346197	0.999984182479673
UNC79	11.7810497237497	0.416107853673245	0.550963990472029	0.755236024257686	0.450107377200678	0.999984182479673
COX8C	0.014822432605757	1.06209563681863	4.08154967484298	0.260218721179594	0.794695064151994	0.999984182479673
PRIMA1	0.391926377571146	1.93339085196157	2.03177385690656	0.95157777790547	0.34131115594498	0.999984182479673
FAM181A-AS1	0.0809130063915394	-0.0143914442586762	4.06636626011601	-0.00353914117373816	0.997176179793943	0.999984182479673
FAM181A	0.303224978175334	2.46005396307349	4.06276379773344	0.605512425912115	0.544838570881534	0.999984182479673
ASB2	0.517001298939781	0.115573545926589	1.72804617695733	0.066881051830505	0.946676397707268	0.999984182479673
OTUB2	0.110269858934402	-15.0424332316159	4.07241389828703	-3.69373880143743	0.000220980791620343	0.291305297829807
DDX24	37.4050379550613	0.0336671399125395	0.344997652070959	0.0975865769243405	0.922260583689649	0.999984182479673
IFI27L1	2.82701402592075	-0.189520015501762	0.773055956707607	-0.24515691762976	0.806334933342473	0.999984182479673
IFI27	4.26997422068251	0.683611501350414	1.21542468767623	0.56244661498312	0.573811766592227	0.999984182479673
IFI27L2	6.4116951452197	-0.612233222726039	0.611550273498069	-1.00111675075225	0.316770367655083	0.999984182479673
PPP4R4	2.61083465398611	-0.135615991149464	0.846432000005508	-0.160220775146239	0.87270716459991	0.999984182479673
SERPINA1	16.7250481896439	-0.0542122944925388	0.681812951042105	-0.0795119752560859	0.936625406893949	0.999984182479673
SERPINA3	1.29466768461583	0.0547001231416789	1.84140476734571	0.0297056487045628	0.976301806896482	0.999984182479673
DICER1	67.0925931456308	0.184820233637651	0.40147266110564	0.460355714206449	0.645260916643993	0.999984182479673
DICER1-AS1	2.48083903042399	0.0896742174302978	0.75728196172203	0.118415889936665	0.905738136011332	0.999984182479673
CLMN	3.58429066487659	-0.509833497804352	1.07321200175523	-0.475053854197048	0.634748588400036	0.999984182479673
SYNE3	4.01618029848151	1.47457735474592	0.981032066652291	1.50308782441518	0.132816398118893	0.999984182479673
AL133467.1	0.0854305854223103	1.59909720884489	4.07101517627702	0.392800601226763	0.694466760574851	0.999984182479673
SNHG10	3.0000926356731	-0.825590050489209	0.780015363175865	-1.05842793548038	0.289860389136341	0.999984182479673
GLRX5	4.18101002355167	-0.133153320689311	0.611371372539243	-0.21779449720761	0.827589232246855	0.999984182479673
AL133467.2	0.0603426724067383	0.269849328002589	4.06782348576832	0.0663375215140686	0.947109111153349	0.999984182479673
TCL6	0.0337796291490993	1.52456014611918	4.07054907911447	0.37453427448929	0.708006861696595	0.999984182479673
TCL1A	0.36814282684236	-1.23396284376314	4.04508842053583	-0.305052131246042	0.760326448289507	0.999984182479673
AL139020.1	0.014822432605757	1.06209563681863	4.08154967484298	0.260218721179594	0.794695064151994	0.999984182479673
TUNAR	0.151423936227128	1.50963113576356	4.07185833735613	0.370747459928523	0.710825637575666	0.999984182479673
C14orf132	2.07901366140392	0.362569435416789	0.862376046882301	0.420430781591819	0.674170785302206	0.999984182479673
BDKRB2	0.0238649526837139	1.02022814401317	4.0775926802177	0.250203545087466	0.802429943848835	0.999984182479673
BDKRB1	0.0139792028111391	0.597610907996052	4.06985825846994	0.146838260706584	0.883259684314993	0.999984182479673
ATG2B	22.0141129642679	-0.0436182349718879	0.295841981161349	-0.147437611121523	0.882786620510039	0.999984182479673
GSKIP	3.89737771707011	-0.209007962847596	0.575771475591229	-0.363005066607332	0.716601099522498	0.999984182479673
AK7	0.441797325700223	0.51193632667722	1.73985092916316	0.294241488219599	0.768573380055408	0.999984182479673
AL163051.1	0.156981035186682	1.55750260292255	4.07364975516368	0.382335914114434	0.702212218904716	0.999984182479673
PAPOLA	62.7644668021134	-0.158468277346777	0.206081792778562	-0.768958165639859	0.441918145739053	0.999984182479673
AL137786.1	0.171872970284828	0.498505948863805	3.2508300840447	0.153347279302756	0.878124418057234	0.999984182479673
LINC02299	0.0711050455588825	0.334025373576528	4.07243985902078	0.0820209469359343	0.934630056330259	0.999984182479673
VRK1	14.115647800349	0.0236502484714965	0.375518306445014	0.0629802810291475	0.949782206602709	0.999984182479673
LINC00618	0.304161947259088	0.862135562590311	2.77571189118165	0.310599801560561	0.756104878063984	0.999984182479673
LINC02325	0.672630472127302	-0.661722044891296	1.52860694236812	-0.432892214833303	0.665093076084017	0.999984182479673
LINC02291	0.145773257829049	0.881125772456916	4.06071217450456	0.216987989936623	0.828217704612394	0.999984182479673
AL163872.1	0.0139792028111391	0.597610907996052	4.06985825846994	0.146838260706584	0.883259684314993	0.999984182479673
LINC01550	1.06327179311434	0.14596368545061	1.71328667988489	0.085195132352524	0.932106260333459	0.999984182479673
AL163932.1	0.241751377345661	1.35286599170424	3.68046016706161	0.367580663910385	0.713185934888399	0.999984182479673
AL162151.3	0.0139792028111391	0.597610907996052	4.06985825846994	0.146838260706584	0.883259684314993	0.999984182479673
BCL11B	13.816512545547	-0.386531205806498	0.680903028412014	-0.567674381927713	0.570256089862159	0.999984182479673
AL109767.1	0.0472847293452445	0.938516638903255	4.06395330588765	0.230936865722247	0.81736385002365	0.999984182479673
SETD3	40.9680064525319	0.11712221773388	0.291358345664893	0.401986829883325	0.68769371884528	0.999984182479673
CCNK	11.1904023792401	-0.310738095568778	0.393167159853858	-0.790346008767061	0.429325724211169	0.999984182479673
CCDC85C	2.23756063205986	0.465511196898256	0.794618588093411	0.585829735011853	0.55798993949009	0.999984182479673
AL110504.1	0.0139792028111391	0.597610907996052	4.06985825846994	0.146838260706584	0.883259684314993	0.999984182479673
AL160313.1	0.646942870598676	0.535737388617881	1.57565866512657	0.340008531336859	0.733850103206527	0.999984182479673
HHIPL1	2.55257218442147	-0.576904498797333	0.76806306050585	-0.75111605864417	0.452582812065865	0.999984182479673
CYP46A1	3.72937591903939	0.453996488419376	0.826231608311036	0.549478480189623	0.582677128895037	0.999984182479673
EML1	31.1145244028804	0.402886816827178	0.590908495018607	0.681809146802824	0.495359639773484	0.999984182479673
EVL	86.4110864942699	-0.377921126603838	0.210398188095808	-1.79621854172882	0.0724597669678148	0.999984182479673
AL157912.1	0.823746454217956	0.77823051805247	1.28649429244094	0.604923412894348	0.545229885762515	0.999984182479673
DEGS2	1.73624109027883	-0.603160147661232	0.892038597620432	-0.676159248344409	0.498939542874312	0.999984182479673
AL133523.1	0.942461888560683	0.272442814954663	1.15562352870142	0.235753952899183	0.813623601279372	0.999984182479673
YY1	33.5113749529804	-0.139030299397576	0.241711533354045	-0.575191003376463	0.565162126611054	0.999984182479673
AL157871.5	0.213164119255305	-0.390070186443154	3.76531232843021	-0.103595705327791	0.917490195978207	0.999984182479673
AL157871.6	0.153998663710778	-0.906173526106029	3.27507537015165	-0.276687838809666	0.782019810679108	0.999984182479673
SLC25A29	21.48437647581	-0.162941312172557	0.446059354774517	-0.365290651184582	0.714894456235769	0.999984182479673
AL157871.1	0.0754758056079184	1.07669685546265	4.08067592641832	0.263852576111744	0.791893519731347	0.999984182479673
AL157871.4	2.17296431853941	0.751722715565467	0.882871649136041	0.851451868797788	0.394518389234146	0.999984182479673
WARS	17.9822064624699	-0.314161748872911	0.501499387988994	-0.626444929738989	0.531023147426575	0.999984182479673
AL157871.2	0.0135051001961451	0.416268934456541	4.06423535159295	0.102422448122594	0.91842136634284	0.999984182479673
WDR25	9.59850111051043	-0.0136364518132261	0.440597424719858	-0.030949912659831	0.975309484422291	0.999984182479673
AL135838.1	0.0711050455588825	0.334025373576528	4.07243985902078	0.0820209469359343	0.934630056330259	0.999984182479673
BEGAIN	1.13315073903786	0.0532546133126344	1.26749290096782	0.0420157093361002	0.966486174936191	0.999984182479673
DLK1	0.0711050455588825	0.334025373576528	4.07243985902078	0.0820209469359343	0.934630056330259	0.999984182479673
MEG3	24.6454221573947	0.160379258805595	0.739059974397212	0.217004389848608	0.828204923852047	0.999984182479673
AL117190.2	0.0135051001961451	0.416268934456541	4.06423535159295	0.102422448122594	0.91842136634284	0.999984182479673
RTL1	0.0283275328019021	0.55130406714868	4.07191916904255	0.135391702109428	0.892302184482726	0.999984182479673
MEG8	6.00242526365018	0.487608118399982	0.517522139853181	0.942197600547707	0.346091482165602	0.999984182479673
AL132709.7	0.0373700528798591	0.409464705129432	4.06702411382217	0.100679192861883	0.919805129125015	0.999984182479673
AL132709.8	1.91417613637394	0.731391004864998	1.26937307807167	0.576182855536901	0.564491592239528	0.999984182479673
LINC02285	0.245811224959503	0.572291705569129	3.62566308282026	0.157844701092294	0.874579173777626	0.999984182479673
AL359682.1	0.0135051001961451	0.416268934456541	4.06423535159295	0.102422448122594	0.91842136634284	0.999984182479673
DIO3OS	0.0135051001961451	0.416268934456541	4.06423535159295	0.102422448122594	0.91842136634284	0.999984182479673
LINC02320	0.452538831207112	-0.690959846100056	1.89965592885191	-0.363728944597693	0.71606042704439	0.999984182479673
PPP2R5C	74.724506131379	0.0579098843755244	0.276640522513634	0.209332616383669	0.8341885915701	0.999984182479673
AL137779.2	2.38635483111959	-0.169594079094822	1.00418585668	-0.168887141724468	0.865885413330719	0.999984182479673
AL137779.1	1.30172832800314	0.401904827064089	0.95658986935996	0.420143302722824	0.674380770576112	0.999984182479673
AL118558.3	0.79104354321189	-0.31631642241596	1.57441484002478	-0.20091046805109	0.8407685822884	0.999984182479673
AL118558.4	0.429297085518342	-0.230861038704669	1.99336210242114	-0.115814903084726	0.907799239045017	0.999984182479673
DYNC1H1	41.1149290303126	-0.0155977093574568	0.230904275651149	-0.0675505436764708	0.946143425844325	0.999984182479673
HSP90AA1	209.883929996126	-0.794728327405005	0.446434644132861	-1.78016723802575	0.0750485953390561	0.999984182479673
WDR20	30.4206027465228	0.255478811685456	0.326167411978832	0.7832750983168	0.433465583000424	0.999984182479673
MOK	2.46838381298891	0.528927537024623	0.767305801447027	0.689330819638198	0.490615107466412	0.999984182479673
ZNF839	5.50443409592044	0.152628298276108	0.531254558029604	0.287297861202733	0.773884260176285	0.999984182479673
CINP	3.67302928020898	0.6238582945265	0.614553474792738	1.01514078125895	0.310038724285013	0.999984182479673
TECPR2	13.7370180395409	0.236804996169843	0.414681763288568	0.571052351788751	0.567964156096246	0.999984182479673
ANKRD9	2.92636791373471	0.468842947932643	0.873647964030781	0.536649734487477	0.591509583060952	0.999984182479673
LINC02323	0.0878269754140226	-0.54728453324018	4.05370531586029	-0.135008465242628	0.892605181317519	0.999984182479673
RCOR1	42.6162131037689	-0.105537745280228	0.260861027944688	-0.404574597101588	0.685790234309343	0.999984182479673
AL132801.1	0.0135051001961451	0.416268934456541	4.06423535159295	0.102422448122594	0.91842136634284	0.999984182479673
TRAF3	40.3968316897279	-0.265459850365883	0.295040703021353	-0.899739756743565	0.368258760696001	0.999984182479673
AMN	0.0634244943606133	1.56742354949849	4.07436812033947	0.384703468906951	0.700457124827567	0.999984182479673
CDC42BPB	29.0958090382128	-0.034334424054684	0.295129906714498	-0.116336647942285	0.907385741931799	0.999984182479673
AL117209.1	1.33232101917234	-1.33625128440925	1.1371176517158	-1.17512139785446	0.239946151044598	0.999984182479673
LBHD2	0.132715314767555	1.57159103497254	4.04734205779382	0.388302004755487	0.697792553852744	0.999984182479673
EXOC3L4	0.0135051001961451	0.416268934456541	4.06423535159295	0.102422448122594	0.91842136634284	0.999984182479673
TNFAIP2	18.8762336320972	0.28951495175358	0.767552325267138	0.377192462615259	0.706030581293468	0.999984182479673
AL161669.3	0.0738477726028835	-0.3370306830939	4.05619576797723	-0.0830903394147498	0.933779707314212	0.999984182479673
AL138976.2	0.251796967363495	-0.311383714327859	2.98181880057485	-0.104427443501204	0.916830144974146	0.999984182479673
EIF5	28.0172421590789	-0.276130310503163	0.307744495121851	-0.897271323712321	0.369574154438206	0.999984182479673
MARK3	74.8671823411841	-0.053117662363489	0.229559694873799	-0.231389322906578	0.817012359205292	0.999984182479673
CKB	59.3076840358931	0.744868993048181	0.703899604194395	1.05820345488143	0.28996269652306	0.999984182479673
AL133367.1	0.396464152554763	-1.25758631626161	2.75574915533662	-0.456350068665083	0.648138265068464	0.999984182479673
TRMT61A	1.2994508645308	-0.525425003261038	1.32811009375238	-0.395618560338269	0.692386442766067	0.999984182479673
AL139300.2	0.307497331203899	-0.7090626980542	2.73547016304541	-0.259210539977083	0.795472799238225	0.999984182479673
BAG5	7.74778689641022	-0.629439508573611	0.450112803453276	-1.39840391951648	0.161991806831061	0.999984182479673
KLC1	62.1254318277878	0.114619639567962	0.23268256066258	0.492600903314688	0.622294609657948	0.999984182479673
COA8	4.12607983449705	-1.58644723182683	0.688473902419598	-2.30429537888272	0.0212060681939362	0.999984182479673
AL049840.2	2.43481011124276	-0.193893238616907	0.854839567699963	-0.226818277888795	0.820565050383417	0.999984182479673
AL049840.6	0.676013427847087	-0.762791858071125	1.83750586793566	-0.415123495049341	0.678051500653787	0.999984182479673
AL049840.3	0.270724035023398	0.596475250182349	2.38981278545372	0.249590785442678	0.802903825257895	0.999984182479673
AL049840.4	1.73141632622407	-0.352139577779704	0.897827987044219	-0.392212743266112	0.694901029179116	0.999984182479673
AL049840.5	1.8153628563157	0.41003089764357	0.914302824302936	0.448462901726436	0.653819154283703	0.999984182479673
XRCC3	1.65284323485583	-0.0110736526865724	0.936897618213666	-0.0118194907013276	0.990569630424374	0.999984182479673
ZFYVE21	7.62306592977739	-0.00496366942642312	0.573336761407894	-0.00865751118807427	0.993092391778583	0.999984182479673
PPP1R13B	12.5759606934234	-0.360175441747761	0.375732456748097	-0.958595498682815	0.33776256107603	0.999984182479673
LINC00637	0.119680484799212	0.684978060121494	4.05717250659244	0.168831386638967	0.865929269725777	0.999984182479673
AL132712.1	0.0477588319602385	1.11198403716861	4.06321851678757	0.273670744650908	0.784337662099291	0.999984182479673
AL132712.2	0.0238649526837139	1.02022814401317	4.0775926802177	0.250203545087466	0.802429943848835	0.999984182479673
ATP5MPL	21.2360073623759	0.312271797279894	0.549798490375332	0.56797499947065	0.570051943940483	0.999984182479673
TDRD9	0.744090697406358	-0.876029691772805	1.51789081319176	-0.577136170901993	0.563847471435665	0.999984182479673
KIF26A	0.0139792028111391	0.597610907996052	4.06985825846994	0.146838260706584	0.883259684314993	0.999984182479673
LINC02691	0.0139792028111391	0.597610907996052	4.06985825846994	0.146838260706584	0.883259684314993	0.999984182479673
AL512357.1	0.0542099571910455	0.998953388642491	4.07659734890596	0.245045880950343	0.806420906221884	0.999984182479673
TMEM179	0.807865719679861	2.0634612300555	1.30238352534605	1.58437295151382	0.11310887345096	0.999984182479673
LINC02280	0.0135051001961451	0.416268934456541	4.06423535159295	0.102422448122594	0.91842136634284	0.999984182479673
AL583722.1	0.029644865211514	1.05698267434903	4.08154774228552	0.258966142524443	0.795661363915787	0.999984182479673
INF2	2.79044225726056	-0.126675429565546	0.879162807252803	-0.14408642918071	0.885432220841223	0.999984182479673
ADSSL1	1.58516114483859	1.28103538842341	1.04355530344876	1.22756827950548	0.219609075540268	0.999984182479673
SIVA1	9.26577266134315	-0.00484367024894417	0.473786442931957	-0.0102233196436982	0.991843113184278	0.999984182479673
AL583722.2	0.258979850420137	-0.543560605867939	2.96407113966051	-0.183383117427537	0.854497421583675	0.999984182479673
AKT1	9.09714344516994	1.13451712657469	0.493032634960427	2.30109945291097	0.021386010257075	0.999984182479673
ZBTB42	0.196201355382477	0.390842552949477	4.07488550384553	0.0959149778762209	0.923588098801423	0.999984182479673
LINC00638	0.315207241876465	-0.209535131616733	2.37422390731922	-0.0882541579043078	0.929674673416459	0.999984182479673
CEP170B	1.2472735954302	-0.304256288768531	1.21614114408333	-0.250181724587457	0.802446817619175	0.999984182479673
PLD4	41.1703231721089	-0.963521949704089	0.525495707401602	-1.83354865916675	0.0667210192592638	0.999984182479673
AHNAK2	0.744528635689243	-0.971186082561078	1.28379591759216	-0.756495693164843	0.449352053640367	0.999984182479673
CLBA1	1.06158324994321	-1.59497046428733	1.35771982278619	-1.17474197365276	0.240097961275723	0.999984182479673
CDCA4	1.33875832030945	1.05918291167671	1.04020671096844	1.0182427209017	0.30856262172402	0.999984182479673
GPR132	7.89643864689415	0.162586842797296	0.583839947941507	0.278478448366787	0.780645106700246	0.999984182479673
LINC02298	0.202792486556139	0.337003792419959	4.07234503964907	0.0827542335285519	0.934046960598144	0.999984182479673
JAG2	3.28574074198769	-0.269789027536343	1.11578614883906	-0.241792773478188	0.808940738726545	0.999984182479673
NUDT14	9.62972560797121	-0.783815960931557	0.801661208057415	-0.977739664902708	0.328203098682884	0.999984182479673
BRF1	9.26160633721859	0.0750209764083072	0.385714560947337	0.194498688937362	0.845785422203205	0.999984182479673
BTBD6	3.94650224591463	0.664026838852545	0.736616272967347	0.901455565429763	0.367346149135373	0.999984182479673
PACS2	34.9103180722991	-0.142875072950992	0.285067360631008	-0.501197585843333	0.616232073168676	0.999984182479673
TEX22	4.03766246007455	0.412702400898652	0.669294322185709	0.616623191350097	0.537483294074674	0.999984182479673
AL928654.1	0.260416752358169	1.43204729595546	3.61075205827062	0.396606378074417	0.691657748488221	0.999984182479673
MTA1	8.92649933436383	0.186748894651096	0.465415640500656	0.401251866933837	0.688234697415724	0.999984182479673
CRIP2	2.95102837671967	-0.108043709230428	0.909327069889183	-0.118817214188505	0.905420170346042	0.999984182479673
CRIP1	2.70086437405341	1.25154235046595	0.94805625249059	1.32011401979375	0.186796952597499	0.999984182479673
TEDC1	0.623438626050769	-0.398379282727718	1.64821193043634	-0.241703918877867	0.809009592762648	0.999984182479673
TMEM121	1.04401630859971	1.79141077409912	1.40284077781524	1.27698795360728	0.201606500229357	0.999984182479673
IGHG2	0.0405153005884354	-0.0451040402781794	4.05483486787777	-0.0111235208702312	0.991124897459676	0.999984182479673
IGHG1	0.0135051001961451	0.416268934456541	4.06423535159295	0.102422448122594	0.91842136634284	0.999984182479673
IGHD	0.0135051001961451	0.416268934456541	4.06423535159295	0.102422448122594	0.91842136634284	0.999984182479673
IGHM	0.31143038262782	-2.07981638008486	4.01820481811206	-0.517598398844699	0.604738499159079	0.999984182479673
IGHV3-36	0.0135051001961451	0.416268934456541	4.06423535159295	0.102422448122594	0.91842136634284	0.999984182479673
AC087386.1	0.0780749098747594	1.01846916647888	4.0775550588614	0.249774473128335	0.802761761650991	0.999984182479673
AC026495.2	0.28481659824014	-0.0158931046615444	3.59475698378762	-0.00442119028719393	0.996472412021729	0.999984182479673
AC026495.1	0.139508989848293	0.785835949964634	4.06773023716691	0.193187823220045	0.846811874768571	0.999984182479673
AC012414.5	0.574656890922639	-0.109843493542141	1.91121873394531	-0.0574730100700679	0.954168405404907	0.999984182479673
LINC01193	0.0135051001961451	0.416268934456541	4.06423535159295	0.102422448122594	0.91842136634284	0.999984182479673
AC068446.2	0.272211286675789	0.934172709900504	2.91009284896265	0.321011307331141	0.74820182201918	0.999984182479673
GOLGA6L22	0.0845140207481122	1.05908955854401	4.08155148732282	0.259482101802099	0.795263289919888	0.999984182479673
AC138649.1	2.96763588249329	-0.537755092739371	0.692942583098742	-0.776045672261337	0.4377220194009	0.999984182479673
NIPA1	5.93720564010478	-0.243307973773522	0.491401175243599	-0.495131037594504	0.620507626120658	0.999984182479673
NIPA2	16.5723804536685	-0.227647288414015	0.366812302528539	-0.620609741943711	0.534856428296272	0.999984182479673
CYFIP1	245.237552405003	-0.328512636995922	0.286625257961919	-1.14613987382636	0.251737281356181	0.999984182479673
TUBGCP5	13.0967581896414	-0.239822770716371	0.410548058800265	-0.584152733341862	0.559117558881196	0.999984182479673
GOLGA8S	0.112613187847382	0.158498301959898	4.05143066301623	0.0391215635026809	0.968793468938675	0.999984182479673
GOLGA6L2	0.0135051001961451	0.416268934456541	4.06423535159295	0.102422448122594	0.91842136634284	0.999984182479673
MKRN3	1.20326340039281	-0.321004215142533	1.16803321905064	-0.274824559701684	0.783451028449833	0.999984182479673
MAGEL2	0.308188076343961	1.09711378259005	3.43745668287932	0.319164395017501	0.749601854768368	0.999984182479673
NDN	3.02996737113863	-0.463204967069878	0.862031237742184	-0.537341278122468	0.591031897450522	0.999984182479673
AC087490.1	0.170383281027269	-0.0398636299080355	4.06541041358139	-0.00980556102647406	0.992176419618774	0.999984182479673
PWRN4	0.500079619856042	0.0534043298918188	1.96590781439229	0.027165225907771	0.978327951169839	0.999984182479673
PWRN1	4.04680862962712	2.48143105076319	1.01099643456048	2.45444095145791	0.0141103836438277	0.999984182479673
PWRN2	0.014822432605757	1.06209563681863	4.08154967484298	0.260218721179594	0.794695064151994	0.999984182479673
NPAP1	0.170861170844621	2.16621578158948	4.04725478026222	0.535230890863047	0.592490207986959	0.999984182479673
SNRPN	35.2206732847729	0.0784566568525445	0.609836905462096	0.128651867654836	0.897633122840354	0.999984182479673
AC090983.1	0.0830115926079416	0.59018058811298	4.07195662610414	0.144937837581447	0.88475995177285	0.999984182479673
SNURF	0.449260964568335	-1.09393656753264	1.90601689442565	-0.573938547308774	0.566009386955361	0.999984182479673
SNHG14	136.708857176946	0.553388283426819	0.34272670257086	1.6146634600565	0.106383594587728	0.999984182479673
AC124312.2	0.166840484556179	-0.857896974187147	4.04166729037499	-0.212263136114688	0.831901753237064	0.999984182479673
AC124312.5	0.119751743783815	1.34902641106953	4.07032371038431	0.331429760150982	0.740319888602723	0.999984182479673
UBE3A	65.5051399884241	0.0871401393125826	0.288874251254163	0.301654228212653	0.762915664273988	0.999984182479673
AC100774.1	0.440499826375161	-0.201540818030501	2.02569936604371	-0.0994919687535471	0.920747664268897	0.999984182479673
LINC02250	0.955292338713753	-1.6275085540737	1.44186657887139	-1.12875114655034	0.259002826583567	0.999984182479673
ATP10A	4.82799622819225	-0.372801890013639	0.773173229651228	-0.482171233711503	0.629684310056496	0.999984182479673
LINC02346	0.187191661127965	1.2556293068521	4.06962428066252	0.308536911581353	0.757673817865385	0.999984182479673
LINC00929	0.0527466812188117	1.59637173168275	4.0743344349597	0.391811658361948	0.695197380307214	0.999984182479673
AC012060.1	0.0980864117355579	1.75928167203326	4.06918568382055	0.432342441149423	0.665492545206002	0.999984182479673
AC009878.2	0.080230984226096	0.601848424118009	4.05116065280968	0.148561974134646	0.881899280202272	0.999984182479673
GABRB3	10.548214765364	0.511966309541644	0.595269801037893	0.860057588422923	0.389757298449355	0.999984182479673
GABRA5	2.24380562242987	0.61630922871639	0.758619001467866	0.812409427557023	0.416556738425884	0.999984182479673
GABRG3	7.25749397073249	1.32915801683059	0.921120530047102	1.44297947279779	0.14902625381006	0.999984182479673
GABRG3-AS1	0.608412714167064	2.17698375705714	2.51034715142519	0.867204265283072	0.385830099675823	0.999984182479673
AC144833.1	0.0337796291490993	1.52456014611918	4.07054907911447	0.37453427448929	0.708006861696595	0.999984182479673
AC104002.3	0.0423067356130412	0.0811753408212755	4.06014503109493	0.0199932121142442	0.984048787432727	0.999984182479673
AC021979.3	0.0238649526837139	1.02022814401317	4.0775926802177	0.250203545087466	0.802429943848835	0.999984182479673
OCA2	0.523726812414113	0.479949002508296	2.11261681009993	0.227182232108431	0.820282043230194	0.999984182479673
HERC2	49.3220989354236	-0.206586581559087	0.280567716075784	-0.736316296288649	0.461538230996405	0.999984182479673
GOLGA8M	1.42854417096924	0.800167195865163	1.17830548145516	0.679082978445446	0.497085286941905	0.999984182479673
GOLGA8M.1	0.812040009043483	-0.400240323509407	1.41550206163967	-0.282755026895391	0.777364631305591	0.999984182479673
GOLGA6L7	0.625559385489448	-0.0861650459253773	1.62937958301236	-0.0528821195648452	0.957825830979989	0.999984182479673
AC174469.1	0.0283275328019021	0.55130406714868	4.07191916904255	0.135391702109428	0.892302184482726	0.999984182479673
APBA2	28.2142495174937	-0.0290068581576397	0.59253180366912	-0.0489540949161231	0.960955878995692	0.999984182479673
AC127522.1	0.155542032801213	-0.812150564065528	4.04897103427962	-0.200581964452117	0.841025461740021	0.999984182479673
FAM189A1	4.0234842708178	1.4849329171746	0.76514460488465	1.94072193372972	0.05229201444971	0.999984182479673
NSMCE3	5.50546635924535	-0.0600450012857885	0.535694698707304	-0.112088100611569	0.910753552303405	0.999984182479673
AC102941.2	0.0238649526837139	1.02022814401317	4.0775926802177	0.250203545087466	0.802429943848835	0.999984182479673
AC022613.1	0.0135051001961451	0.416268934456541	4.06423535159295	0.102422448122594	0.91842136634284	0.999984182479673
TJP1	32.3603427974083	0.0367484381239175	0.354241379028727	0.103738411996577	0.917376942726875	0.999984182479673
AC022613.3	0.281671514073649	0.184168553466416	2.40537550234496	0.0765654066431097	0.938969279638663	0.999984182479673
AC022613.2	0.201889750145378	1.19902179900055	3.84392938102204	0.311926073595491	0.755096706559736	0.999984182479673
AC111152.2	0.0139792028111391	0.597610907996052	4.06985825846994	0.146838260706584	0.883259684314993	0.999984182479673
GOLGA8J	0.0288016354168961	0.579464338364622	4.07368667520688	0.142245681753419	0.886885949797067	0.999984182479673
GOLGA8T	0.0472847293452445	0.938516638903255	4.06395330588765	0.230936865722247	0.81736385002365	0.999984182479673
CHRFAM7A	1.11259811555367	1.12333882629108	1.14705911703763	0.979320777461054	0.327421507378609	0.999984182479673
GOLGA8R	0.802242546684253	0.0235159256193674	1.41999705869564	0.0165605453020926	0.986787200526444	0.999984182479673
AC127502.2	12.3615628468731	0.839045407156586	0.429509290673131	1.9534976899839	0.0507606507392723	0.999984182479673
AC026150.1	0.470604759996731	-0.252229189933093	1.66187196839595	-0.151774140685787	0.879365078563808	0.999984182479673
GOLGA8Q	0.516152060441295	-0.11025224777978	1.63409846694358	-0.0674697700353369	0.946207727187818	0.999984182479673
GOLGA8H	0.334484500553744	-0.404504418636131	2.35036388376914	-0.172102890718118	0.863356640209599	0.999984182479673
AC026150.3	0.098804132853393	0.241816378300776	4.05966281604849	0.0595656312501713	0.952501592032365	0.999984182479673
AC091057.3	0.463417788801539	-0.860021755607128	1.754482926784	-0.490185309003584	0.624002775553046	0.999984182479673
AC091057.2	1.73481623166593	0.237476973343888	1.01678456986922	0.233556822537572	0.815329051286363	0.999984182479673
AC091057.6	0.168657694296964	-0.345413657406169	3.21823020834859	-0.10733031357114	0.914526936686583	0.999984182479673
ARHGAP11B	2.43227733147662	0.666670334883491	0.723412916132442	0.921562664995931	0.356756740363256	0.999984182479673
FAN1	11.366420804855	-0.269342106469172	0.356029538280604	-0.756516180567273	0.44933977491386	0.999984182479673
MTMR10	40.3135281551603	-0.0455579029158341	0.329877995000956	-0.138105310466987	0.890157188851236	0.999984182479673
AC009562.1	0.0274843030072842	0.0796256585558265	4.05797955867961	0.0196219959722358	0.984344916961854	0.999984182479673
TRPM1	0.145266844228244	-0.379525062225981	4.05429724334583	-0.0936105666275164	0.925418515521545	0.999984182479673
LINC02352	1.14502557335153	0.817666930319244	1.27000429730695	0.64383005006606	0.519685645273747	0.999984182479673
KLF13	13.8320306246086	0.0420623792299997	0.43357619585283	0.0970126580571713	0.922716342190538	0.999984182479673
OTUD7A	13.5639393426585	0.00116556843137597	0.382164907600007	0.00304990962853114	0.997566527968224	0.999984182479673
CHRNA7	0.746874375191269	-1.14778830625173	1.67317179997516	-0.685995488490044	0.492715953350419	0.999984182479673
GOLGA8K	0.0955275194468469	0.66982464950593	4.05665303758012	0.165117559549903	0.868851452190943	0.999984182479673
GOLGA8O	1.60545481647391	0.272029544342077	0.949632505138852	0.286457701131768	0.774527586195491	0.999984182479673
LINC02256	20.9920523894671	0.418155329132167	0.490299624298909	0.852856719460263	0.393738765477214	0.999984182479673
AC123768.4	0.626923637777493	-0.272332519808727	1.46000547510321	-0.186528423661888	0.852030391115054	0.999984182479673
AC123768.3	2.6900323298624	-0.202227483968986	0.72757141728653	-0.27794863729418	0.781051787143392	0.999984182479673
GOLGA8N	3.5013203398267	-0.138743871950925	0.637651953734752	-0.21758558275921	0.827752018661057	0.999984182479673
AC123768.2	0.190077419105344	1.67880519864321	4.05656640002502	0.41384881525244	0.678984831265292	0.999984182479673
ARHGAP11A	0.896049024913808	0.550521748500825	1.13485471164963	0.4851032848959	0.627603082034527	0.999984182479673
AC123768.5	0.179093334964971	0.827513159977759	3.91398469792473	0.211424730509683	0.832555860724771	0.999984182479673
SCG5	25.7180526786245	0.439166912609259	0.851912534578061	0.515507044190601	0.60619874845614	0.999984182479673
GREM1	0.904456587526304	2.24546135543731	1.91425920305055	1.17301844591316	0.240788408681365	0.999984182479673
FMN1	177.121579486555	1.04452729595264	0.401951603476328	2.59863945539443	0.0093594019564729	0.999984182479673
AC055874.1	0.0139792028111391	0.597610907996052	4.06985825846994	0.146838260706584	0.883259684314993	0.999984182479673
RYR3	6.40975987436508	0.89630901157662	0.646054895682224	1.38735735549242	0.165332821732926	0.999984182479673
AC010809.3	0.199854672950578	0.179492774788632	4.06016005298798	0.0442083002753891	0.964738365860591	0.999984182479673
AC010809.2	0.307880146297084	0.074072265495571	2.77334187456826	0.0267086673211186	0.978692100077043	0.999984182479673
AC010809.1	0.901727918342785	0.785424534014338	1.35477514908618	0.579745306476961	0.562086385577501	0.999984182479673
AVEN	13.1503704855911	0.307634192884929	0.50227682432914	0.612479369908848	0.540220643199391	0.999984182479673
CHRM5	2.7465236709008	-0.401166541165896	0.697755766083209	-0.574938338980428	0.565332999692613	0.999984182479673
EMC7	11.8050570320511	-0.541352095545288	0.508374649147958	-1.06486839273477	0.286935490006194	0.999984182479673
PGBD4	1.35640997239691	-1.02597507980646	1.0135284270991	-1.01228051663335	0.311403947801889	0.999984182479673
KATNBL1	42.9677114814996	0.171660161797181	0.218688132754086	0.784954170285099	0.432480439572976	0.999984182479673
EMC4	8.01192399996666	0.394404900826346	0.596365423674287	0.661347699194841	0.508389358346888	0.999984182479673
SLC12A6	39.9760872747816	0.460762019486565	0.324488439364347	1.41996436110072	0.155618056806371	0.999984182479673
AC079203.2	0.363222986208606	0.24630589937018	1.93684266099336	0.127168770252023	0.8988068223953	0.999984182479673
NOP10	12.0584762882119	0.0983871452817825	0.564749890735614	0.174213659702755	0.861697550802477	0.999984182479673
NUTM1	0.112908844341315	1.8017608023748	4.0719351280281	0.442482688383921	0.658139954803971	0.999984182479673
LPCAT4	6.1014029831234	-0.112334926753188	0.475851503897378	-0.23607139166973	0.813377272732815	0.999984182479673
GOLGA8A	14.2428494058435	-0.239134384665943	0.410088307439828	-0.583129000089891	0.559806462629411	0.999984182479673
GOLGA8B	6.13443255215767	0.962986482872404	0.614354785742502	1.56747616397022	0.117003433447852	0.999984182479673
LINC02252	0.0135051001961451	0.416268934456541	4.06423535159295	0.102422448122594	0.91842136634284	0.999984182479673
GJD2	0.238835279949192	0.719121124859239	2.98172885978987	0.241175894480867	0.809418792957896	0.999984182479673
AC087457.1	0.382476690357356	1.23709298897076	2.65116770620716	0.466621928923757	0.640770394982851	0.999984182479673
ACTC1	0.1007134327295	0.815276532089269	4.06351140013371	0.200633504328902	0.840985158062023	0.999984182479673
AQR	30.9020956154253	0.191031494003145	0.279375226705709	0.683781079144772	0.494113416091938	0.999984182479673
ZNF770	10.1763060282194	-0.160760240908526	0.432422208019182	-0.371766847139809	0.710066449435646	0.999984182479673
AC114546.1	0.348926060109544	1.69115524927887	4.0739889599255	0.415110415348254	0.678061075209155	0.999984182479673
NANOGP8	0.014822432605757	1.06209563681863	4.08154967484298	0.260218721179594	0.794695064151994	0.999984182479673
AC021231.1	8.9150231052238	0.271837264076075	0.565517626667293	0.480687517519243	0.630738604043612	0.999984182479673
DPH6	39.4925479019432	0.218211417134431	0.277525127578551	0.786276251950079	0.431705662157843	0.999984182479673
DPH6-DT	12.5406853385125	-0.40949845407208	0.523137696896495	-0.782773744850394	0.433759988007663	0.999984182479673
LINC02853	0.294596292104757	1.25489239910633	3.39160168061136	0.36999993433195	0.71138253932795	0.999984182479673
AC021351.1	0.388533650225623	0.713081364486834	2.29830256990471	0.310264355017625	0.756359935105843	0.999984182479673
C15orf41	30.6610947284564	0.174142899825692	0.369017395536196	0.471909730902132	0.636991222053991	0.999984182479673
AC013640.1	0.891041329189496	-0.291187188452408	1.25351147607073	-0.232297185954107	0.816307197951064	0.999984182479673
MEIS2	4.94920955765351	0.546744319810879	0.580509829402586	0.941834732365418	0.346277259912842	0.999984182479673
AC078909.1	0.131584727769987	1.08331485441837	4.0802757148293	0.265500404906754	0.790623997975444	0.999984182479673
AC078909.2	0.0337796291490993	1.52456014611918	4.07054907911447	0.37453427448929	0.708006861696595	0.999984182479673
AC068875.1	0.190238199361676	1.02658324173008	3.15469570648707	0.325414346499123	0.74486749895102	0.999984182479673
TMCO5A	0.139549917553981	0.533217494475189	4.05375958404621	0.131536536249879	0.895350885897128	0.999984182479673
LINC02345	2.22442198587715	-1.00906566198651	0.991901724387309	-1.01730407073322	0.30900880069793	0.999984182479673
LINC01852	0.214694121174414	0.622166278738153	3.70327022530202	0.16800455837311	0.866579692990346	0.999984182479673
AC087473.1	0.69225526292759	-0.721108668177933	1.60150531348091	-0.450269294836484	0.652516276244293	0.999984182479673
SPRED1	213.366015432573	-0.0257516187570835	0.33114874589965	-0.0777645063614014	0.938015380737701	0.999984182479673
FAM98B	11.4254299429009	0.0592777134862725	0.480324243078072	0.123411870919531	0.901780957298459	0.999984182479673
RASGRP1	7.79879078990894	-1.04807983652589	0.799447476012719	-1.31100524796605	0.189855990588791	0.999984182479673
AC116158.3	0.576243953524331	-0.773686487930757	1.66431616256775	-0.464867496532085	0.64202634824949	0.999984182479673
AC116158.1	0.11921021457141	2.04080536756945	4.06527332705541	0.502009386180109	0.615660918516475	0.999984182479673
AC116158.2	0.249768778572825	2.21071175433628	3.58338475602334	0.616933961841601	0.537278284761362	0.999984182479673
LINC02694	4.82786284966661	-1.8552759002952	1.48183367390389	-1.25201359165195	0.210564911406632	0.999984182479673
AC022929.2	0.0418326329980472	0.292913292594468	4.06614457515776	0.0720371071860137	0.942572377283999	0.999984182479673
AC013652.1	1.82108813126196	-0.276041155647827	1.1016592589543	-0.250568543226195	0.802147704825955	0.999984182479673
AC013652.2	0.0139792028111391	0.597610907996052	4.06985825846994	0.146838260706584	0.883259684314993	0.999984182479673
AC109630.1	0.218771701023498	0.968162533566189	4.07474215091121	0.237600932208603	0.812190627420899	0.999984182479673
THBS1	3.07282958737918	3.36064270628323	1.57364754293963	2.13557522544434	0.032714052564974	0.999984182479673
AC037198.1	0.0980864117355579	1.75928167203326	4.06918568382055	0.432342441149423	0.665492545206002	0.999984182479673
FSIP1	1.19766259913201	1.74433105026501	1.32452959665699	1.31694380757332	0.187857460811782	0.999984182479673
AC023908.3	0.762897681487573	1.1099082578585	1.53946832732929	0.720968556582127	0.47092886080708	0.999984182479673
GPR176	1.69827959890677	0.744492099796919	1.17558233201681	0.633296434899356	0.526540080971989	0.999984182479673
GPR176-DT	0.110351786641407	0.929518215072605	4.07271722648836	0.228230481857948	0.81946706560547	0.999984182479673
EIF2AK4	25.2293670888416	0.253829937547429	0.256525521417842	0.989491946627711	0.322422508156102	0.999984182479673
SRP14	46.3243209835603	0.153500786101613	0.461028963372256	0.332952587140755	0.73917007304765	0.999984182479673
SRP14-AS1	5.12194222947995	-0.177853312322452	0.744820428930905	-0.238786834267876	0.811270879692196	0.999984182479673
AC021755.2	0.0854305854223103	1.59909720884489	4.07101517627702	0.392800601226763	0.694466760574851	0.999984182479673
BMF	4.15258400751888	-0.264037655402697	0.630110686085222	-0.419033768563935	0.675191453383794	0.999984182479673
BUB1B	0.565781588960422	1.33303101330702	1.60825492406379	0.828867981910899	0.407179114826635	0.999984182479673
PAK6	1.92298058592239	0.199797031679756	0.990931023980916	0.201625569131039	0.840209454458792	0.999984182479673
C15orf56	0.0754758056079184	1.07669685546265	4.08067592641832	0.263852576111744	0.791893519731347	0.999984182479673
PLCB2	25.5580635226069	-0.497053103285504	0.290933883660351	-1.70847443766909	0.0875483455651529	0.999984182479673
AC020658.5	2.42440145554503	0.547472259748725	0.945340080999436	0.579127311697103	0.562503272672287	0.999984182479673
PLCB2-AS1	0.0135051001961451	0.416268934456541	4.06423535159295	0.102422448122594	0.91842136634284	0.999984182479673
INAFM2	5.76376964951038	-0.0265989417966811	0.609433994289507	-0.0436453201592255	0.965187125832785	0.999984182479673
CCDC9B	1.96978614091468	1.67245124676217	0.896697766331459	1.86512257480517	0.0621642249400706	0.999984182479673
DISP2	2.02359649658599	1.11885886944044	0.840067850379732	1.33186726397718	0.182903809896906	0.999984182479673
KNSTRN	2.09764335589708	-0.310357123738223	0.918976983719012	-0.337720235910847	0.735574023786584	0.999984182479673
IVD	21.8340152716212	0.207852628054908	0.284741261746213	0.729970172851747	0.465408416788422	0.999984182479673
BAHD1	4.58024271407705	0.315525379079503	0.578961424541881	0.544985150485927	0.585763730672047	0.999984182479673
AC013356.2	0.0238649526837139	1.02022814401317	4.0775926802177	0.250203545087466	0.802429943848835	0.999984182479673
CHST14	1.75405455691196	-0.536628684279645	1.11140142046495	-0.482839660268878	0.629209588037967	0.999984182479673
AC091045.1	1.94145693770813	0.144308458144103	0.921492193142189	0.156603017603466	0.875557724188305	0.999984182479673
CCDC32	8.39314527804601	0.158490658796589	0.517475358339698	0.306276726499791	0.759393957865364	0.999984182479673
RPUSD2	2.11442418048496	0.630379600013586	0.756260710572061	0.833547996347378	0.404535740647294	0.999984182479673
KNL1	0.747250177627311	-0.892553596758368	1.40888777172654	-0.633516462183909	0.526396434052451	0.999984182479673
RAD51-AS1	7.20880384515032	0.327370441763066	0.689643808010565	0.474694962762648	0.635004408822325	0.999984182479673
RAD51	0.271743834647569	0.552755498367739	2.88108936399149	0.191856422531075	0.847854673023885	0.999984182479673
RMDN3	6.15078877292686	0.209870705668253	0.534599870544066	0.392575302075301	0.694633184086281	0.999984182479673
GCHFR	1.16663427306162	-0.869659232197021	1.47084206500675	-0.591266222857879	0.554342057521732	0.999984182479673
DNAJC17	8.57123286571479	0.442076509766477	0.43703781320529	1.01152920046948	0.311763212515365	0.999984182479673
ZFYVE19	2.55396784892153	-1.14909927557106	0.807075011819337	-1.42378249697103	0.15450944394951	0.999984182479673
PPP1R14D	0.0754758056079184	1.07669685546265	4.08067592641832	0.263852576111744	0.791893519731347	0.999984182479673
SPINT1-AS1	0.0679996035957196	-0.436864042990967	4.04960271551119	-0.107878247245748	0.914092272589451	0.999984182479673
SPINT1	1.57768792858948	0.308662915344894	1.08996418131745	0.283186292389729	0.777034035552342	0.999984182479673
RHOV	0.0817562361861573	0.465237239744489	4.07906403317683	0.114054899839892	0.909194273560027	0.999984182479673
AC025166.1	0.0669338035804003	0.307180203397053	4.07122474892729	0.0754515464856099	0.939855447889946	0.999984182479673
VPS18	2.7854833066613	1.26731993922148	0.737291942822682	1.71888483464178	0.0856353440915103	0.999984182479673
AC020661.1	0.0955176639204769	1.21113631539208	4.05729247735195	0.298508505894687	0.765315085120725	0.999984182479673
DLL4	0.112908844341315	1.8017608023748	4.0719351280281	0.442482688383921	0.658139954803971	0.999984182479673
CHAC1	0.26539035894296	-0.486538823029289	2.48219679155848	-0.196011381806601	0.844601257409234	0.999984182479673
INO80	32.9024202821607	0.107973594051987	0.295510826562558	0.365379486457257	0.714828151748462	0.999984182479673
AC020661.3	0.686715951175336	1.0494480411712	1.80637926779108	0.580967718066488	0.561262210759872	0.999984182479673
AC020661.2	0.435049160773508	-1.91640540144103	2.70744575185962	-0.707827811554393	0.479052193112342	0.999984182479673
INO80-AS1	1.69991140046386	1.2720963773065	0.987680748077308	1.28796311944204	0.1977588016367	0.999984182479673
AC020661.4	0.295108509089571	2.54813135342413	4.03006010664635	0.632281228069469	0.52720312766395	0.999984182479673
EXD1	0.0914340665082826	1.7034647014918	4.0763504778561	0.417889656629258	0.676027795293236	0.999984182479673
CHP1	9.05318632176824	-0.271095209317871	0.441717601731379	-0.613729695749666	0.539393961701278	0.999984182479673
OIP5-AS1	33.4013485288481	-0.190797093208438	0.232473884325133	-0.820724847276149	0.411803014329839	0.999984182479673
OIP5	0.911106670557238	-0.173262537314271	1.26813310258933	-0.136628037672462	0.891324813462252	0.999984182479673
NUSAP1	1.16548287248022	-1.33231477456003	1.20549998356418	-1.10519684174604	0.269074305076728	0.999984182479673
NDUFAF1	5.35297270517809	0.721874316709904	0.547351365891596	1.31884994117814	0.18721928433665	0.999984182479673
RTF1	27.6787632689326	0.0723888892174326	0.329733588475381	0.219537504662912	0.826231367861489	0.999984182479673
ITPKA	2.10870936761373	1.00131363290515	0.999135844556276	1.00217967192424	0.31625682386814	0.999984182479673
LTK	0.0945694586904889	0.980021198422303	4.05368421167263	0.241760617563727	0.808965656393308	0.999984182479673
RPAP1	3.48152891132288	0.037881390327476	0.693245139608269	0.0546435714628762	0.956422425585492	0.999984182479673
TYRO3	2.34010631430145	0.345150712279733	0.802588344531732	0.430047003088626	0.667161450211266	0.999984182479673
AC016134.1	0.44230566119462	0.919019931155106	1.94413238044384	0.472714687744308	0.636416746308104	0.999984182479673
MGA	42.7445856401565	-0.0122500406258992	0.285981980623079	-0.0428350086925392	0.965833056689216	0.999984182479673
AC073657.1	0.0527466812188117	1.59637173168275	4.0743344349597	0.391811658361948	0.695197380307214	0.999984182479673
MAPKBP1	9.53037639344139	0.212097533893065	0.391905265976477	0.541195927450985	0.58837254425716	0.999984182479673
JMJD7	1.80163988249262	-2.02566183823687	1.2098873598053	-1.67425655109154	0.0940801896461833	0.999984182479673
PLA2G4B	1.85517806525812	-0.347762275520007	0.814421877397123	-0.427005075835449	0.669375630647385	0.999984182479673
SPTBN5	0.978286545261076	-0.304294666069549	1.26620974485729	-0.240319320954086	0.81008271787933	0.999984182479673
AC020659.1	0.180816696577725	1.23476301071091	4.05536442361698	0.304476461725633	0.760764922827235	0.999984182479673
EHD4	17.8273409189875	-0.0773195521810918	0.457309766166655	-0.169074788909963	0.865737814957672	0.999984182479673
AC039056.2	0.133224018156515	0.129705499440659	4.05498804570096	0.0319866539626844	0.974482694047332	0.999984182479673
EHD4-AS1	0.234392258862996	0.679665033778348	2.13236918946327	0.318737035376797	0.749925928082956	0.999984182479673
PLA2G4E-AS1	0.394056794141652	-0.425429675031734	2.25816411575434	-0.188396260512544	0.85056603089212	0.999984182479673
PLA2G4E	0.0816942601983297	0.07132332724008	4.05682583249034	0.0175810671162822	0.985973060596152	0.999984182479673
VPS39	19.417001321903	0.246199519338657	0.277387904423289	0.887564004820341	0.374775323033388	0.999984182479673
AC036103.1	0.920733082072297	0.737954059046245	1.35974049969541	0.542716833992628	0.587324781916468	0.999984182479673
TMEM87A	32.4065191238818	-0.150146833592438	0.277744695068183	-0.540592984343333	0.588788154570254	0.999984182479673
GANC	27.5697871237478	-0.0696307925277113	0.280627512926299	-0.248125323855891	0.804037442553914	0.999984182479673
CAPN3	8.81757582622359	0.524024264736283	0.41876713592112	1.25135002197257	0.210806802803259	0.999984182479673
ZNF106	48.5450550681005	-0.278476797011417	0.22900884738381	-1.21600890180763	0.22398153099422	0.999984182479673
SNAP23	34.4106691627548	-0.176919967571083	0.347850670670526	-0.508608959212433	0.61102634782824	0.999984182479673
AC018362.1	11.5884149693387	-0.0404308308393494	0.48107492544468	-0.0840426900279147	0.933022490074518	0.999984182479673
LRRC57	5.07807582064908	-0.83455768299308	0.686739345631503	-1.21524664095902	0.224272036357325	0.999984182479673
HAUS2	4.75413892624727	0.317708346708376	0.544922409701822	0.583034099996408	0.55987034486317	0.999984182479673
AC018362.2	0.0754758056079184	1.07669685546265	4.08067592641832	0.263852576111744	0.791893519731347	0.999984182479673
STARD9	10.9236563836297	0.784588060158064	0.482716914747794	1.62535854076709	0.104086184458429	0.999984182479673
CDAN1	2.13089729912848	-0.958250577584664	0.836161471045767	-1.14601139943246	0.251790435367859	0.999984182479673
AC090510.3	0.0139792028111391	0.597610907996052	4.06985825846994	0.146838260706584	0.883259684314993	0.999984182479673
AC090510.2	0.0667258840299508	1.05597446418501	4.06117989577039	0.260016667886292	0.794850916571254	0.999984182479673
TTBK2	54.7504233965401	0.223533363861273	0.237477312935142	0.94128302656988	0.346559838588371	0.999984182479673
AC090510.1	0.375691660423417	0.482921439960129	2.36731819487087	0.203995154097344	0.838357285760729	0.999984182479673
UBR1	44.8799912693131	0.10553000328844	0.271079389193594	0.389295562463714	0.697057518562894	0.999984182479673
AC068724.3	6.12112672075656	-0.251484101096887	0.507167876510432	-0.495859680284214	0.619993414815976	0.999984182479673
TMEM62	15.6795810178886	0.227757268786691	0.348655074073588	0.653245243574514	0.513598186703145	0.999984182479673
AC068724.1	0.0139792028111391	0.597610907996052	4.06985825846994	0.146838260706584	0.883259684314993	0.999984182479673
CCNDBP1	7.13245544458829	-0.0269645414288816	0.567733858067041	-0.0474950384687071	0.962118684603478	0.999984182479673
EPB42	0.0135051001961451	0.416268934456541	4.06423535159295	0.102422448122594	0.91842136634284	0.999984182479673
TGM5	0.0711050455588825	0.334025373576528	4.07243985902078	0.0820209469359343	0.934630056330259	0.999984182479673
TGM7	0.0135051001961451	0.416268934456541	4.06423535159295	0.102422448122594	0.91842136634284	0.999984182479673
LCMT2	0.763176837469612	0.311984768087099	1.58818500485861	0.196441074013839	0.844264950074379	0.999984182479673
ADAL	3.88822737650501	-0.320537190276917	0.649651305387408	-0.493398824290472	0.621730812939003	0.999984182479673
ZSCAN29	4.25953050551136	0.24492692695547	0.568573760366797	0.430774235514251	0.66663253501454	0.999984182479673
TUBGCP4	5.73921015205298	0.350453569134269	0.548733034645732	0.638659506549529	0.52304446073501	0.999984182479673
TP53BP1	13.3003740810661	-0.00713923475467538	0.354046149393151	-0.0201647010337842	0.983911986651034	0.999984182479673
MAP1A	12.5379285532934	-0.258329375677388	0.622152442047767	-0.415218776329346	0.677981754765465	0.999984182479673
PPIP5K1	9.66050172668349	0.186973596300645	0.443051149537045	0.42201356772467	0.673015114252566	0.999984182479673
CKMT1B	1.2655819767176	0.344145952098415	1.158197980953	0.297139140076243	0.766360283587565	0.999984182479673
STRC	0.179491649399527	-0.175500403251951	3.15399396017624	-0.0556438615507509	0.955625522146509	0.999984182479673
CATSPER2	17.5581654977872	0.109021534219157	0.296950474552935	0.367137093763837	0.713516759487357	0.999984182479673
AC011330.2	0.74737252346508	-0.889198996349545	1.45210551111672	-0.612351505825302	0.540305219167819	0.999984182479673
CKMT1A	1.38080885556509	-0.0561792317222665	1.25650847243158	-0.044710587278054	0.964337994711122	0.999984182479673
PDIA3	53.9507394576622	-0.617552378730194	0.535795483147427	-1.15258974394951	0.249078814819646	0.999984182479673
ELL3	0.0419376084334173	0.255882740936112	4.06634587716718	0.062926949321481	0.949824674911117	0.999984182479673
SERF2	94.6324495124712	-0.206207807481866	0.530507042267848	-0.388699472490232	0.697498472632019	0.999984182479673
SERINC4	0.144131415790506	1.44911792815832	4.06615203233352	0.35638557452725	0.721551830995358	0.999984182479673
HYPK	2.220303564336	0.56192811915673	0.830651940340632	0.676490467145957	0.498729296474123	0.999984182479673
MFAP1	6.33088234427141	-0.551004081174384	0.596378963203391	-0.923916025164134	0.355530038900747	0.999984182479673
WDR76	3.2874391393684	-0.29596706377976	0.635513496712783	-0.465713262284216	0.641420758068713	0.999984182479673
FRMD5	14.4206346063044	0.404901021029897	0.498810488942217	0.811733173230848	0.416944754966763	0.999984182479673
CASC4	47.262896833444	0.081001012529002	0.266966449424513	0.303412704868391	0.761575364663535	0.999984182479673
AC090519.2	0.0804389037765455	-0.281101005226406	4.05604924665563	-0.0693041400959777	0.944747530343716	0.999984182479673
AC025043.1	2.225912950663	0.476518454361359	1.09188533245177	0.436418037864254	0.662533454111054	0.999984182479673
CTDSPL2	42.1167760074873	0.299788850466666	0.247260417706062	1.21244173753297	0.225343332275191	0.999984182479673
AC025430.1	0.125096612127848	0.720919622890368	4.05811217574348	0.177649013055754	0.858998629860317	0.999984182479673
EIF3J-DT	5.63172397037457	-0.213794037874514	0.687636356775454	-0.310911480709167	0.755867916393942	0.999984182479673
EIF3J	20.8796819443629	-0.0479842919575754	0.282206356778025	-0.170032640318299	0.864984467133549	0.999984182479673
AC009996.1	0.933561910108698	0.757979596948739	1.24196280730036	0.61030780671794	0.541657926503112	0.999984182479673
SPG11	57.3692912187507	0.0932898126792347	0.201856992140372	0.462157945038438	0.64396805917874	0.999984182479673
PATL2	6.38909047576021	-0.203529987445732	0.65638653657908	-0.310076420071744	0.75650284319376	0.999984182479673
B2M	487.029800003099	-0.544018462878184	0.499070924922857	-1.09006242542034	0.275685646506235	0.999984182479673
TRIM69	4.8189745512093	-0.151590697896552	0.55403676434705	-0.273611261294558	0.784383378883333	0.999984182479673
TERB2	0.0139792028111391	0.597610907996052	4.06985825846994	0.146838260706584	0.883259684314993	0.999984182479673
SORD	2.8049438780431	0.00788568409775462	0.741767530490904	0.0106309372864243	0.991517899042623	0.999984182479673
AC091117.2	0.180804411012741	0.206479585832298	3.98133399074776	0.0518619101818981	0.958638724681659	0.999984182479673
DUOX2	0.315513355048289	1.11528841365792	4.07860045460336	0.273448803350948	0.784508242049465	0.999984182479673
DUOXA1	0.198511831796406	1.39838227302773	3.07812179544172	0.454297252012101	0.64961489367029	0.999984182479673
DUOX1	1.98249245941803	0.42712370205517	0.971875803479674	0.439483831705563	0.660310994849757	0.999984182479673
AC051619.6	1.87355802028267	1.00127203832818	0.87407946637902	1.14551602782305	0.251995459894437	0.999984182479673
SHF	3.03665641608424	-0.14564934823822	0.823872260810487	-0.176786323762056	0.859676231905834	0.999984182479673
AC051619.4	0.808794265501548	1.13721228042958	1.45180187080785	0.783310934705424	0.433444543566313	0.999984182479673
AC051619.7	0.0980864117355579	1.75928167203326	4.06918568382055	0.432342441149423	0.665492545206002	0.999984182479673
AC051619.8	0.0337796291490993	1.52456014611918	4.07054907911447	0.37453427448929	0.708006861696595	0.999984182479673
AC051619.5	1.49654139604866	-0.435477470346881	1.29111144949295	-0.337288830114475	0.735899179165039	0.999984182479673
SLC28A2	0.313263072773859	0.517465100592751	2.91781567493765	0.177346740932773	0.859236038666704	0.999984182479673
GATM	28.2950349233588	-0.786971541205329	0.460275172941189	-1.70978490144608	0.0873056560155454	0.999984182479673
AC025580.3	1.23851344592557	0.902718427195394	1.48662839857888	0.607225334897632	0.543701381177699	0.999984182479673
SPATA5L1	5.23848072353058	-1.328859648674	0.585470909344093	-2.26972788479403	0.0232240984396899	0.999984182479673
C15orf48	0.338885173119808	-1.01485002647371	2.84060614035762	-0.357265307588875	0.720893199003763	0.999984182479673
AC025580.1	0.0825374899929476	0.524154647731556	4.0693599860882	0.128805180550128	0.897511806195113	0.999984182479673
AC025580.2	0.856929744406006	-0.261282037071167	1.39925977274913	-0.186728756275059	0.851873308389413	0.999984182479673
SLC30A4	4.34213616178808	0.354723145800694	0.606045041114951	0.585308222550759	0.558340487016854	0.999984182479673
AC090527.1	0.0850842483700216	-0.0589831340671612	4.06352271405872	-0.0145152711619145	0.988418895921917	0.999984182479673
AC090527.3	0.142318587145106	1.74105506225585	4.06649460731381	0.428146408733574	0.668544530615782	0.999984182479673
BLOC1S6	18.5669506205008	-0.198971791927123	0.308745650298284	-0.644452129883912	0.519282289827006	0.999984182479673
SQOR	20.6549789317638	0.442380061956452	0.489698944434414	0.903371483610989	0.366328769323783	0.999984182479673
AC068722.2	0.0738477726028835	-0.3370306830939	4.05619576797723	-0.0830903394147498	0.933779707314212	0.999984182479673
AC068722.1	0.321427619003143	-0.0171681269940468	2.36419195901504	-0.0072617314040774	0.994206027550044	0.999984182479673
AC091074.2	0.0738477726028835	-0.3370306830939	4.05619576797723	-0.0830903394147498	0.933779707314212	0.999984182479673
AC012405.1	1.79996023526711	2.38719551064908	1.36174309963603	1.75304395615233	0.0795944622837477	0.999984182479673
AC073941.1	0.748920431847847	2.46723954071527	1.68620660032861	1.4631893507204	0.143415573952692	0.999984182479673
SEMA6D	12.470460759018	-0.146045035216583	0.514220949459299	-0.284012223481265	0.776401013222701	0.999984182479673
AC084882.1	0.014822432605757	1.06209563681863	4.08154967484298	0.260218721179594	0.794695064151994	0.999984182479673
AC023905.1	0.0135051001961451	0.416268934456541	4.06423535159295	0.102422448122594	0.91842136634284	0.999984182479673
AC012050.1	0.0508751530760042	0.108631686758742	4.05944347848998	0.0267602412336458	0.978650964751476	0.999984182479673
LINC01491	0.0139792028111391	0.597610907996052	4.06985825846994	0.146838260706584	0.883259684314993	0.999984182479673
AC092078.2	0.638785456030671	0.100471583140645	1.71779889230378	0.0584885597439759	0.953359474897208	0.999984182479673
AC092078.3	0.605871494083043	0.833814687921754	1.53323633103208	0.543826591534316	0.586560808209374	0.999984182479673
SLC24A5	0.0914242109819126	1.81879215635339	4.06670034961904	0.447240268519852	0.654701589391859	0.999984182479673
MYEF2	16.0787420217882	0.481659639544759	0.437133304887246	1.10185985409874	0.270522604184958	0.999984182479673
CTXN2	0.807231239099803	-0.104662683234268	1.60576449998215	-0.0651793480522406	0.948031204025109	0.999984182479673
SLC12A1	0.405122701299236	0.972891869933306	1.87417885021679	0.519103003334376	0.603688914083642	0.999984182479673
AC066612.1	0.0845140207481122	1.05908955854401	4.08155148732282	0.259482101802099	0.795263289919888	0.999984182479673
AC023355.1	1.05786167273421	-0.491149769994415	1.11209727543643	-0.441642813846179	0.658747697385456	0.999984182479673
DUT	20.687145011897	-0.113165111264443	0.311129975169994	-0.363722946342963	0.716064906622698	0.999984182479673
FBN1	4.04036425426115	-0.414255326926473	0.619906584839042	-0.668254438745854	0.503971190972422	0.999984182479673
AC022467.2	0.110351786641407	0.929518215072605	4.07271722648836	0.228230481857948	0.81946706560547	0.999984182479673
AC084757.3	0.0859274781646395	0.461714591649713	4.08003254175437	0.113164438500086	0.909900188482652	0.999984182479673
AC084757.4	0.014822432605757	1.06209563681863	4.08154967484298	0.260218721179594	0.794695064151994	0.999984182479673
CEP152	8.90899935921025	-0.0764923191778465	0.457640828496243	-0.167144875227133	0.867256057307124	0.999984182479673
AC084757.2	0.0270102003922903	0.133661686051241	4.05787411586555	0.0329388448815227	0.973723355855077	0.999984182479673
SHC4	1.2868698919506	1.54867682204066	1.73336694005582	0.89345007467997	0.371616196824662	0.999984182479673
EID1	33.5818413543798	0.307343466647576	0.378209732530784	0.812627069618204	0.416431906593985	0.999984182479673
SECISBP2L	32.3356463662042	-0.0507045649638432	0.296441907075683	-0.171043849582637	0.864189286624276	0.999984182479673
COPS2	18.833995853297	0.144762660950434	0.294376135118175	0.491760858577481	0.622888409777872	0.999984182479673
GALK2	32.800868595103	0.11483100811975	0.349229218030272	0.3288127172389	0.742297250137389	0.999984182479673
FAM227B	3.64607316932663	0.280922449914926	0.811176409458617	0.346314866457241	0.729106097273035	0.999984182479673
AC022306.2	0.461745793123024	-0.528967325413642	2.25149511098892	-0.234940472591701	0.814254936001749	0.999984182479673
AC022306.3	0.0527466812188117	1.59637173168275	4.0743344349597	0.391811658361948	0.695197380307214	0.999984182479673
FGF7	0.603051039478814	1.44772381337929	1.82410438666537	0.793662810068595	0.427391756233478	0.999984182479673
DTWD1	19.4812868661672	-0.154586657615239	0.326826947773605	-0.472992385322896	0.636218611809472	0.999984182479673
ATP8B4	304.824244629559	-0.299108247129677	0.322331806204734	-0.927951388513283	0.353432786132129	0.999984182479673
AC025040.1	3.01704960808112	-0.310601948146347	0.769454254383642	-0.403665255441532	0.686458892529784	0.999984182479673
SLC27A2	0.23610321582823	2.71860237269282	3.70638163681346	0.733492294935425	0.463258225562362	0.999984182479673
HDC	0.0337796291490993	1.52456014611918	4.07054907911447	0.37453427448929	0.708006861696595	0.999984182479673
GABPB1	13.4536938346485	-0.543461477982415	0.35972479446434	-1.5107701396888	0.130847025029046	0.999984182479673
GABPB1-IT1	12.1817514706996	0.191567992646843	0.46191653355062	0.414724260191153	0.678343770524578	0.999984182479673
GABPB1-AS1	22.218658262178	-0.146806210267373	0.381743979065235	-0.384567192459337	0.700558104779712	0.999984182479673
USP8	32.2377811539566	-0.0746635796506266	0.230524696997849	-0.323885382446998	0.746024811106268	0.999984182479673
AC012170.3	0.432859290900067	0.569144022089262	2.04721073315589	0.278009495002937	0.781005070010787	0.999984182479673
AC012170.2	0.0288016354168961	0.579464338364622	4.07368667520688	0.142245681753419	0.886885949797067	0.999984182479673
USP50	0.708853673345151	0.786307513974857	1.3327337111822	0.589995966469073	0.555193353695762	0.999984182479673
TRPM7	59.5553323664749	0.00551700585070273	0.230949401672327	0.0238883747295016	0.980941647260186	0.999984182479673
SPPL2A	33.0070269924347	-0.0756792115972145	0.26896250667439	-0.281374577196489	0.778423115217843	0.999984182479673
AC012100.2	0.0566550656038042	0.31062637224141	4.06718126859756	0.0763738696968674	0.93912165783492	0.999984182479673
AC021752.1	4.21542106644107	-0.258158774163234	0.679559701359137	-0.379891234937726	0.704026153969605	0.999984182479673
AP4E1	22.2589786003732	-0.0680139946853179	0.333358268827115	-0.204026721534816	0.838332617324388	0.999984182479673
MIR4713HG	2.12532897497377	0.228456643586347	0.799966184946267	0.285582875733294	0.775197620651019	0.999984182479673
TNFAIP8L3	2.27191751673892	0.439166586335587	0.877313301713972	0.500581246719507	0.616665863309025	0.999984182479673
AC073964.1	0.0139792028111391	0.597610907996052	4.06985825846994	0.146838260706584	0.883259684314993	0.999984182479673
CYP19A1	1.65684497445105	0.181325993439219	1.11323967431906	0.162881361149953	0.870611846484366	0.999984182479673
AC020891.2	0.224904416239191	0.169830191812404	4.06561735284749	0.0417723009996153	0.966680216332855	0.999984182479673
GLDN	108.862601311054	1.16250709519594	0.365698678813614	3.17886599691117	0.0014785242700186	0.999984182479673
AC020891.1	0.0337796291490993	1.52456014611918	4.07054907911447	0.37453427448929	0.708006861696595	0.999984182479673
AC066613.2	27.1409301711067	1.67785420370518	0.47954349698132	3.49885717201278	0.000467256804578472	0.517402804845833
DMXL2	48.3635537458219	0.102941661442987	0.411267255784412	0.250303567802026	0.802352597565066	0.999984182479673
AC066613.1	3.10702682363665	2.34542906926955	0.824018254690337	2.84633144462431	0.0044226135802118	0.999984182479673
SCG3	17.1047058569157	0.365202437733054	0.476062315223662	0.767131583522791	0.44300328534805	0.999984182479673
AC020892.1	0.0854305854223103	1.59909720884489	4.07101517627702	0.392800601226763	0.694466760574851	0.999984182479673
LYSMD2	10.3517257349757	-0.336772458674285	0.380007345143844	-0.88622618214605	0.37549565767172	0.999984182479673
TMOD2	27.3416206883679	-0.131508422202198	0.277867603614959	-0.473277274829162	0.636015372983775	0.999984182479673
AC026770.1	0.412789573447615	0.586616976552597	2.21237331313054	0.265152799064696	0.790891754677465	0.999984182479673
TMOD3	32.2315463222301	-0.00822507687013623	0.234954735397332	-0.0350070700053217	0.972074103281174	0.999984182479673
AC090971.5	0.099278235468387	0.579541393083364	4.06685967424233	0.14250341528967	0.886682381892095	0.999984182479673
AC090971.2	1.54312924651371	-1.11765998553431	0.938613362538488	-1.19075652461583	0.233749180689225	0.999984182479673
AC090971.1	0.299861743222103	-0.457846383893282	2.78021383206446	-0.164680276967511	0.869195641712604	0.999984182479673
LEO1	5.44669954075478	-0.423614481941181	0.539720280698395	-0.784877828554129	0.432525202568518	0.999984182479673
MAPK6	11.9026298717448	0.537775696587489	0.380125163536609	1.41473321993243	0.157146730437366	0.999984182479673
MAPK6-DT	0.126594453821695	0.237764455963028	4.05215270019605	0.0586760849243231	0.953210107976602	0.999984182479673
AC090970.1	0.0238649526837139	1.02022814401317	4.0775926802177	0.250203545087466	0.802429943848835	0.999984182479673
AC023906.5	0.318105120548536	-0.572664586249722	2.3712285341836	-0.241505438212385	0.80916340212484	0.999984182479673
AC023906.2	0.0139792028111391	0.597610907996052	4.06985825846994	0.146838260706584	0.883259684314993	0.999984182479673
BCL2L10	0.113758118224212	1.16134368608175	4.06333082176213	0.285810763884126	0.775023063491275	0.999984182479673
GNB5	6.04885119744251	0.430604748528949	0.67141252213367	0.641341551332015	0.521300798535091	0.999984182479673
AC023906.3	0.165020215315958	1.08741070665563	4.0615338062385	0.267734003588833	0.788904073928666	0.999984182479673
AC023906.4	0.067014918091373	0.540707702579474	4.0737792302047	0.132728769043359	0.894407889751459	0.999984182479673
CERNA1	0.317052090986052	-1.22352923172184	2.03188128045686	-0.60216570893686	0.547063838973401	0.999984182479673
MYO5C	1.0026504131136	-0.334351097883754	1.38156217011844	-0.242009447794225	0.808772842523368	0.999984182479673
MYO5A	76.3666662838965	-0.00506781793827503	0.23746349484184	-0.0213414611018439	0.982973270184951	0.999984182479673
ARPP19	35.786697381127	-0.0961658687559919	0.349006245188937	-0.275541971187169	0.78289988490752	0.999984182479673
AC025917.1	0.906377644941852	2.0802955139205	1.47252937644525	1.41273617164938	0.157733311826391	0.999984182479673
FAM214A	26.3459566770278	-0.143401761875968	0.537447284954198	-0.266820143836411	0.789607643815972	0.999984182479673
AC009754.1	0.453094279414157	-1.81127547871358	1.95239576174673	-0.927719427690777	0.353553128153122	0.999984182479673
ONECUT1	0.112914888429595	0.656224810433748	4.05321194336128	0.161902417046948	0.871382699404689	0.999984182479673
WDR72	0.187067317539622	1.15114100644891	4.06879062676166	0.282919695812685	0.777238396077508	0.999984182479673
AC084759.2	0.0139792028111391	0.597610907996052	4.06985825846994	0.146838260706584	0.883259684314993	0.999984182479673
UNC13C	4.70741953199604	0.79640635020198	0.866338492246082	0.919278500643791	0.357949920154282	0.999984182479673
AC025272.1	0.240288101373427	1.98794605689717	3.66969520654709	0.541719664715065	0.588011640789145	0.999984182479673
AC011912.1	0.014822432605757	1.06209563681863	4.08154967484298	0.260218721179594	0.794695064151994	0.999984182479673
RSL24D1	11.9299909121497	0.0795688023060541	0.347525191470299	0.228958372684917	0.818901270507839	0.999984182479673
RAB27A	20.2900531762095	0.207042444303555	0.508020431929195	0.407547475044097	0.683605932924334	0.999984182479673
AC018926.2	0.892468892097612	0.535763047419229	1.41411737631162	0.378867452160611	0.704786294951207	0.999984182479673
PIGBOS1	3.37741200305799	0.711980209006392	0.66314740681785	1.07363792979734	0.282984990755081	0.999984182479673
PIGB	8.06162108794704	-0.0321363870111232	0.466120222272216	-0.0689444170743475	0.945033862897276	0.999984182479673
CCPG1	20.1647020418234	0.11778550282608	0.352204857514061	0.334423277570434	0.73806017660091	0.999984182479673
C15orf65	0.424245904630462	0.141849728599894	2.22912499142511	0.0636347127888991	0.949261090935694	0.999984182479673
DNAAF4	8.42560544274647	-0.305062557496191	0.560809495811748	-0.543968245499527	0.58646332465753	0.999984182479673
PYGO1	0.667691817276132	0.00253253739227516	1.43982667291719	0.00175891823641805	0.998596587019092	0.999984182479673
PRTG	0.463888972012202	0.944866298811093	2.27390490249321	0.415525863801559	0.677756985543709	0.999984182479673
NEDD4	6.44067621625003	0.45551422940803	0.711313467664698	0.640384654747958	0.521922556684265	0.999984182479673
RFX7	54.1164234394762	-0.180608578366311	0.28864299654608	-0.625716128669272	0.53150115235029	0.999984182479673
TEX9	5.73198931870898	0.406386559029103	0.5620159203349	0.723087272664698	0.469626268075909	0.999984182479673
AC084782.1	0.0270102003922903	0.133661686051241	4.05787411586555	0.0329388448815227	0.973723355855077	0.999984182479673
MNS1	1.70314453357337	0.935447001742957	1.1015258337528	0.849228382194152	0.395754223093308	0.999984182479673
AC090518.1	1.56199265796735	0.176490190173663	0.960680168181676	0.183713785314954	0.854237993861552	0.999984182479673
ZNF280D	72.8875023841603	-0.217144508174606	0.261571745219811	-0.830152767425736	0.406452416115573	0.999984182479673
AC090517.2	0.855020380944715	-0.861158805547108	1.37192609788889	-0.627700578677124	0.530200106203624	0.999984182479673
AC090517.5	14.5892475353273	0.201594493797058	0.418411399990593	0.481809276232891	0.629941439102332	0.999984182479673
AC010999.2	0.286359121006951	-1.06074307585138	3.49650850811707	-0.303372084863768	0.761606316918186	0.999984182479673
TCF12	420.193937482567	-0.0918899962847763	0.304723513079804	-0.301552037635872	0.762993575175999	0.999984182479673
LINC00926	1.12299770503192	-1.02753938422504	1.10819748611356	-0.927216851780289	0.353813954999923	0.999984182479673
CGNL1	12.4775032641067	-1.58589495596804	0.650319776172159	-2.43863867296604	0.014742700997347	0.999984182479673
AC025271.2	0.0669338035804003	0.307180203397053	4.07122474892729	0.0754515464856099	0.939855447889946	0.999984182479673
MYZAP	0.0542099571910455	0.998953388642491	4.07659734890596	0.245045880950343	0.806420906221884	0.999984182479673
POLR2M	3.67645903441352	0.223057509751689	0.633843030233413	0.351912853990914	0.724903618979163	0.999984182479673
AC090651.1	0.014822432605757	1.06209563681863	4.08154967484298	0.260218721179594	0.794695064151994	0.999984182479673
ALDH1A2	11.870513276475	0.0258271147942534	0.617025673019446	0.0418574395257609	0.966612344979246	0.999984182479673
AQP9	1.04225141513644	0.115282452583269	1.53750546178891	0.0749801906063713	0.940230473124431	0.999984182479673
LIPC	20.9784399457048	0.141369293764184	0.399756162444591	0.353638810468065	0.723609584914134	0.999984182479673
LIPC-AS1	0.142409609188319	0.41216704697483	4.07161095260889	0.101229476925032	0.919368297698343	0.999984182479673
AC084781.1	0.124698282043367	0.532805459235621	4.05504301039296	0.131393294194428	0.895464193132837	0.999984182479673
AC084781.2	0.0542099571910455	0.998953388642491	4.07659734890596	0.245045880950343	0.806420906221884	0.999984182479673
AC018904.1	0.655704975415441	1.67078604776763	2.55521305958952	0.653873477007051	0.513193322979974	0.999984182479673
ADAM10	139.466970046384	-0.133667074637824	0.184768477341747	-0.723430081585802	0.46941569551553	0.999984182479673
AC090515.6	0.134541350566127	0.535192667696977	4.06789718303279	0.131564944642472	0.895328414562868	0.999984182479673
AC090515.2	0.0423067356130412	0.0811753408212755	4.06014503109493	0.0199932121142442	0.984048787432727	0.999984182479673
MINDY2	31.4470582288816	-0.731405459465881	0.254406396230859	-2.87494917699386	0.00404092537082254	0.999984182479673
AC090515.5	0.144508195404721	1.06850573378977	4.08127609448962	0.261806775393713	0.793470415210974	0.999984182479673
AC090515.4	0.164146010816559	-0.126865345799338	4.06552538396991	-0.0312051540250024	0.975105929599988	0.999984182479673
RNF111	74.8024457517261	-0.248382281291423	0.252642422234155	-0.98313766585572	0.325539688559031	0.999984182479673
SLTM	65.2161181156434	-0.0541631773333972	0.216552060408308	-0.25011619483681	0.802497492262004	0.999984182479673
AC025918.1	0.0139792028111391	0.597610907996052	4.06985825846994	0.146838260706584	0.883259684314993	0.999984182479673
CCNB2	0.238818791590941	0.0610919047741304	3.00460781760394	0.0203327384080525	0.983777939707779	0.999984182479673
AC092757.3	0.0337796291490993	1.52456014611918	4.07054907911447	0.37453427448929	0.708006861696595	0.999984182479673
AC092757.2	0.316005246578748	-0.42882637800133	2.30180353247569	-0.186300165044976	0.85220937804239	0.999984182479673
MYO1E	57.2340364381047	0.627842465666104	0.383710324659174	1.63624074026097	0.101789213036089	0.999984182479673
LDHAL6B	0.0238649526837139	1.02022814401317	4.0775926802177	0.250203545087466	0.802429943848835	0.999984182479673
AC092756.1	0.242862106112471	0.0513221345453063	2.94518996872503	0.0174257467566765	0.986096969330568	0.999984182479673
AC092868.2	0.679372922827446	-0.40709359258686	1.52463033484379	-0.267011342541973	0.789460427967098	0.999984182479673
FAM81A	4.22360608231411	0.0055525747941845	0.619690448330091	0.00896023943752446	0.992850858954356	0.999984182479673
GCNT3	0.0472847293452445	0.938516638903255	4.06395330588765	0.230936865722247	0.81736385002365	0.999984182479673
GTF2A2	10.8914409880981	0.0653350342355045	0.503575902066209	0.129742177827474	0.896770411492306	0.999984182479673
BNIP2	25.0081171887697	-0.211525540247799	0.345454891861183	-0.612310160403802	0.540332568601234	0.999984182479673
AC092755.2	0.312354215358741	1.1317067687282	3.48926613405784	0.324339481497812	0.745681031919193	0.999984182479673
AC092079.2	0.0135051001961451	0.416268934456541	4.06423535159295	0.102422448122594	0.91842136634284	0.999984182479673
FOXB1	0.0418326329980472	0.292913292594468	4.06614457515776	0.0720371071860137	0.942572377283999	0.999984182479673
ANXA2	4.75123583060396	0.0817747354281508	0.999632677214905	0.0818047841893133	0.934801951595307	0.999984182479673
ICE2	28.1290536327791	-0.128814271332682	0.31209527859858	-0.412740211614556	0.679796960063421	0.999984182479673
RORA-AS1	10.0532189517342	-0.0199206526256643	0.838572608113288	-0.0237554296824505	0.98104769196703	0.999984182479673
RORA	49.1830776485657	-0.133060387772231	0.344971526602049	-0.385714116996463	0.699708406550359	0.999984182479673
AC107241.1	0.0889809058040636	0.471199890780979	4.0699197112041	0.11577621285349	0.907829903111218	0.999984182479673
AC009560.3	0.144952818161766	-1.02450198721538	4.04964261230475	-0.252985778078899	0.800279203248752	0.999984182479673
AC009560.4	0.229681163449756	0.0120739147473961	3.69018384347075	0.00327190060429079	0.997389405681236	0.999984182479673
AC022898.2	0.0135051001961451	0.416268934456541	4.06423535159295	0.102422448122594	0.91842136634284	0.999984182479673
AC012404.1	0.559174863438154	-0.0309346600038965	1.88715360678695	-0.0163922321387317	0.986921476773395	0.999984182479673
AC104574.2	0.595148950596245	0.375120741382388	1.77542938784945	0.211284517395966	0.832665263555429	0.999984182479673
AC018618.1	0.029644865211514	1.05698267434903	4.08154774228552	0.258966142524443	0.795661363915787	0.999984182479673
AC009554.1	7.15012437247352	0.00527127579994106	0.534511989876689	0.00986184762881959	0.992131511579184	0.999984182479673
VPS13C	189.509511252938	-0.170307489366761	0.264680862204426	-0.643444667469853	0.519935607726139	0.999984182479673
AC009554.2	0.0274843030072842	0.0796256585558265	4.05797955867961	0.0196219959722358	0.984344916961854	0.999984182479673
AC104590.1	0.0603426724067383	0.269849328002589	4.06782348576832	0.0663375215140686	0.947109111153349	0.999984182479673
TLN2	136.421033570068	0.191542363056687	0.196711459410257	0.97372244418771	0.330194370161756	0.999984182479673
AC100839.1	0.193363379249349	0.59805053057507	3.84992308321584	0.155340903609825	0.876552570558216	0.999984182479673
AC100839.2	2.12629971631854	0.468292666456191	0.791905247313198	0.591349366663536	0.554286358760875	0.999984182479673
AC103740.1	1.46546935055448	0.424990144810177	0.990465108610182	0.429081389254107	0.667863995532556	0.999984182479673
TPM1	16.3790314800899	-0.385067072567054	0.402456116323152	-0.956792696021209	0.338671899575284	0.999984182479673
TPM1-AS	0.098804132853393	0.241816378300776	4.05966281604849	0.0595656312501713	0.952501592032365	0.999984182479673
AC079328.2	0.0274843030072842	0.0796256585558265	4.05797955867961	0.0196219959722358	0.984344916961854	0.999984182479673
AC087612.1	0.014822432605757	1.06209563681863	4.08154967484298	0.260218721179594	0.794695064151994	0.999984182479673
LACTB	19.8512086337141	0.365700973232058	0.35423950042699	1.03235515178644	0.301905773385649	0.999984182479673
RPS27L	29.4621485369846	-0.18414318237346	0.37392793676923	-0.492456337882837	0.622396780736224	0.999984182479673
RAB8B	39.8184077061702	0.263120366797425	0.390651085608981	0.673543160355613	0.500601800154394	0.999984182479673
APH1B	18.4438593513342	0.429395285569399	0.388206919903575	1.10609899915245	0.268683671879195	0.999984182479673
CA12	0.282978409734268	-0.521813986936107	3.52629686012585	-0.14797789512182	0.882360213303723	0.999984182479673
LINC02568	0.0662517814149568	0.976680634791646	4.05760205038366	0.240703899166084	0.809784616715528	0.999984182479673
AC007950.1	0.0603426724067383	0.269849328002589	4.06782348576832	0.0663375215140686	0.947109111153349	0.999984182479673
AC007950.2	0.130078770447939	0.980285431457053	4.07558754688635	0.240526162223154	0.809922383936742	0.999984182479673
USP3	66.4930623302924	0.212852313246177	0.277554074241769	0.766885926022358	0.443149342167823	0.999984182479673
USP3-AS1	6.30725803300739	-0.0586543697978575	0.489056698447499	-0.11993368045884	0.904535683883661	0.999984182479673
FBXL22	0.334122448837975	1.42119688486617	2.38852133463749	0.595011174594287	0.551836001427915	0.999984182479673
HERC1	98.5878165100134	-0.115102420570201	0.231562066773803	-0.497069412852653	0.619140103305557	0.999984182479673
AC073167.1	3.91797140319585	0.150298802298323	0.630895973962653	0.238230720279125	0.811702151573262	0.999984182479673
DAPK2	1.72050707630373	0.0123189221549221	0.888176178965243	0.0138699082982321	0.988933769120067	0.999984182479673
AC015914.1	0.108378973431826	1.06143131090047	4.08155091841197	0.260055878786745	0.794820670872134	0.999984182479673
CIAO2A	14.9185735391259	-0.0672161641679667	0.345588877554148	-0.194497475276631	0.84578637242019	0.999984182479673
SNX1	44.5140120643523	0.235587170563059	0.259288518835892	0.908590830094434	0.363566148743171	0.999984182479673
SNX22	3.10933850273031	-1.39257656681808	1.07117351662638	-1.3000476068564	0.193584653036221	0.999984182479673
PPIB	42.7512963616285	-0.308834849276189	0.629149024549429	-0.490877101013331	0.623513373890967	0.999984182479673
CSNK1G1	39.4637465987692	0.131326384174061	0.24974869419175	0.525834117367727	0.599003467472753	0.999984182479673
PCLAF	0.214297300683201	0.284671246599884	3.70176914707799	0.076901404514809	0.938701980216703	0.999984182479673
TRIP4	19.9377083287074	-0.0344798954648797	0.285304749035066	-0.12085286200631	0.903807579083164	0.999984182479673
ZNF609	122.936630003678	0.119734047199769	0.267229760939536	0.448056559190127	0.654112378259137	0.999984182479673
AC091231.1	0.172503607088257	1.5695228604501	4.07487541068341	0.385170760395562	0.700110905113923	0.999984182479673
OAZ2	13.31708451818	-0.0953165910354166	0.349199650850797	-0.272957291919351	0.784886045422576	0.999984182479673
AC100830.3	0.153145642809501	0.975332076647861	4.05431975265462	0.240566145778031	0.809891391423634	0.999984182479673
AC100830.2	0.125570714742842	0.714973049535341	4.05649575534814	0.176253863594634	0.860094506046302	0.999984182479673
AC100830.1	1.46473301840335	-0.104797385912479	1.01536234445878	-0.10321181052695	0.917794866529042	0.999984182479673
RBPMS2	0.0891934111858512	-0.112594167488385	4.05938264142029	-0.0277367711876974	0.977872095810321	0.999984182479673
PIF1	0.34797370856985	1.93879538447827	3.42714707649689	0.565717006362048	0.571586172551819	0.999984182479673
PLEKHO2	12.9207855093201	0.174936021240829	0.40261297161935	0.434501701565199	0.663924159454638	0.999984182479673
AC069368.2	0.4904980102877	0.717562208966385	1.50575562879896	0.476546257070103	0.63368526082097	0.999984182479673
ANKDD1A	13.3680417057934	1.24977561041101	0.502754385066504	2.48585720489676	0.0129239811923377	0.999984182479673
AC103691.1	0.573074831376417	0.168344848189867	1.46542137263345	0.114878117198019	0.90854173019346	0.999984182479673
SPG21	7.7273604840565	0.136376127727992	0.461382343565192	0.295581592208724	0.767549633096606	0.999984182479673
MTFMT	14.7478063915748	0.117705394658614	0.374411575435584	0.31437434732534	0.753236737094433	0.999984182479673
RASL12	0.421414393830238	-0.908327601966988	2.75259350943912	-0.329989734718248	0.741407718592612	0.999984182479673
UBAP1L	4.7427353218402	-0.168338921518522	0.638930260283977	-0.263469946537987	0.792188384653993	0.999984182479673
PDCD7	13.0823383198021	-0.146711195801404	0.386807365869726	-0.379287492293554	0.70447438671263	0.999984182479673
CLPX	15.0239745459851	-0.263311463299951	0.319361617724693	-0.824493140960162	0.409659411512903	0.999984182479673
CILP	0.122928403864875	-0.161931283769179	4.06501997299217	-0.0398352984351967	0.968224434473747	0.999984182479673
PARP16	4.7941265932967	-0.664765782106909	0.577036091716362	-1.15203501418707	0.249306685396571	0.999984182479673
IGDCC3	0.536526426548177	0.5532766327736	1.61583265490191	0.342409612217664	0.732042655717806	0.999984182479673
IGDCC4	0.298227761355942	0.89861954972052	2.05704350889851	0.436850045141586	0.662220102339034	0.999984182479673
DPP8	33.96858394901	-0.0506014428206964	0.248407384931057	-0.203703456057638	0.838585241282729	0.999984182479673
HACD3	16.7107762621425	-0.0658875235085896	0.397859943382434	-0.165604817988065	0.868467955446185	0.999984182479673
INTS14	5.88332797423468	-0.597561318606133	0.483307602134607	-1.23639958479218	0.216310070390645	0.999984182479673
SLC24A1	2.65523955373431	-0.595222062161914	0.7356276405608	-0.809134988060198	0.41843750494416	0.999984182479673
AC011939.3	0.104884674707982	0.84454568898044	4.06510675003454	0.207754861289501	0.835420379004082	0.999984182479673
DENND4A	128.622129627011	0.0818582489687973	0.220677809639722	0.370940100875746	0.71068214630949	0.999984182479673
RAB11A	48.4890218750371	0.0399117203786353	0.223830222885814	0.178312472123106	0.858477584439987	0.999984182479673
AC011939.2	1.35060955042417	0.900873277373749	1.09252730074971	0.824577359994168	0.409611579247969	0.999984182479673
MEGF11	1.7643728493353	-0.487840169444105	1.18673587359004	-0.4110772921765	0.681015860166241	0.999984182479673
AC055855.2	0.7189097778995	-0.929142744021347	1.39348392422462	-0.666776794384875	0.504914717516924	0.999984182479673
DIS3L	12.4992446245816	-0.00282890046883631	0.35546765126386	-0.00795825009330159	0.993650302144641	0.999984182479673
AC055855.1	1.46822562033706	-0.631943629493231	1.18437051485453	-0.533569201164088	0.593639621514428	0.999984182479673
TIPIN	4.95386769144117	0.196260685514139	0.583457175350576	0.33637547673694	0.736587739897038	0.999984182479673
MAP2K1	52.9366937391063	0.150775272878002	0.270562272666026	0.557266434053483	0.577345405527608	0.999984182479673
AC116913.1	0.261409943246668	-0.423155902490163	2.43371917247499	-0.173872116091287	0.861965966947384	0.999984182479673
SNAPC5	3.44658249671255	0.307720642444615	0.618460860330466	0.497558798272518	0.618795050198474	0.999984182479673
RPL4	47.8402403576826	-0.130649812193207	0.453155854775234	-0.288310987966843	0.773108696919386	0.999984182479673
ZWILCH	2.72267078397953	-0.363421374027863	0.781698735416489	-0.464912321796494	0.641994246220015	0.999984182479673
LCTL	0.24975574406923	0.322486148445208	4.06730816681753	0.079287365308623	0.936804055685919	0.999984182479673
LINC01169	0.171759827771609	0.0645878896838757	3.18184324850315	0.0202988911267895	0.983804940358327	0.999984182479673
SMAD6	9.91431355628676	-0.339701705218036	0.476424821765639	-0.713022684164723	0.475831720326492	0.999984182479673
AC013564.1	0.260077464535003	1.98780774508056	2.89015992488192	0.687784688994942	0.491588379313777	0.999984182479673
AC093334.1	0.0135051001961451	0.416268934456541	4.06423535159295	0.102422448122594	0.91842136634284	0.999984182479673
LINC02206	0.0135051001961451	0.416268934456541	4.06423535159295	0.102422448122594	0.91842136634284	0.999984182479673
AC087482.1	0.178310773529143	-0.161107254878623	3.14882280565716	-0.0511642810097725	0.959194614172593	0.999984182479673
SMAD3	44.9328554463814	-0.115489013948049	0.293694779722856	-0.393228010579656	0.69415108319429	0.999984182479673
AC012568.1	0.247473395793137	0.256527862278596	2.95958688585336	0.0866769154522148	0.93092832614543	0.999984182479673
AAGAB	14.567530205918	0.0953863287436328	0.345223403456848	0.276303193203284	0.782315203528694	0.999984182479673
IQCH	3.42869294234923	0.450887959019978	0.611897245306604	0.736868751213369	0.461202168812374	0.999984182479673
IQCH-AS1	12.3957385213495	0.369055125886127	0.426177679476832	0.865965402831917	0.386509134798693	0.999984182479673
C15orf61	5.11673607052974	-0.761131424869329	0.557457095889275	-1.36536323688758	0.172138912568546	0.999984182479673
AC016355.1	0.140781576183284	-1.03096789233616	4.04916954634118	-0.254612181717048	0.799022649563138	0.999984182479673
MAP2K5	64.5440724690206	-0.100952518799896	0.32552979279824	-0.310117602238838	0.756471527045158	0.999984182479673
SKOR1	0.132715314767555	1.57159103497254	4.04734205779382	0.388302004755487	0.697792553852744	0.999984182479673
AC009292.2	0.0135051001961451	0.416268934456541	4.06423535159295	0.102422448122594	0.91842136634284	0.999984182479673
PIAS1	205.393722490004	0.301823044382763	0.24592473043698	1.22729846586172	0.219710432021423	0.999984182479673
CALML4	5.83399579218763	0.270908208760352	0.532295916971726	0.508942864528382	0.610792273279901	0.999984182479673
CLN6	6.41600358235755	-0.176827261087377	0.48291072780804	-0.366169668439562	0.71423847389285	0.999984182479673
AC107871.2	0.123526893196377	-0.291197662380672	4.05233448372003	-0.0718592365833913	0.942713930638653	0.999984182479673
FEM1B	17.4388297398117	0.112710798226991	0.317378818659711	0.35513018386976	0.722492065051052	0.999984182479673
ITGA11	0.434230794548846	-0.000718642479340561	1.79007089071408	-0.000401460346106118	0.999679680996672	0.999984182479673
CORO2B	4.82502400368389	1.21471372082077	0.646082568809108	1.88012148827942	0.0600915225239239	0.999984182479673
ANP32A	53.8597272563736	0.0712379698584115	0.256764644629079	0.277444622336232	0.781438722203102	0.999984182479673
SPESP1	4.73940327874257	-0.332340886367435	0.65684296718144	-0.50596703165375	0.612879793927783	0.999984182479673
AC087639.2	0.125570714742842	0.714973049535341	4.05649575534814	0.176253863594634	0.860094506046302	0.999984182479673
NOX5	0.374827254466277	-0.0433434480370906	2.7548811991848	-0.0157333274661413	0.987447138811021	0.999984182479673
EWSAT1	0.0135051001961451	0.416268934456541	4.06423535159295	0.102422448122594	0.91842136634284	0.999984182479673
GLCE	37.924301647847	-0.614990655592879	0.353560929299516	-1.73941916266403	0.0819610599794582	0.999984182479673
AC026992.2	0.146270150571378	-0.357538997577159	4.06198710127089	-0.0880207121941118	0.929860214083423	0.999984182479673
AC026992.1	0.225721014221462	-0.878768102010806	3.00260612967528	-0.292668456686939	0.769775582581412	0.999984182479673
PAQR5	6.12589158061871	-0.755634685247997	0.641000211860672	-1.17883687285308	0.238463138597824	0.999984182479673
AC027237.3	0.325417062194401	-0.83426529228395	2.45370212593655	-0.340002677368802	0.733854511671162	0.999984182479673
KIF23	0.326023397204111	-0.45139825227095	2.89462197975681	-0.155943765862261	0.876077347116073	0.999984182479673
RPLP1	244.869654743293	-0.0380812128313846	0.464279479938211	-0.0820221751701209	0.934629079632082	0.999984182479673
AC027237.2	0.252087895675636	-0.167903009036574	2.92762983116506	-0.0573511744036834	0.954265456123353	0.999984182479673
DRAIC	1.51349639591584	-0.0974580935621962	1.1618071541394	-0.0838849143035166	0.93314793392414	0.999984182479673
TLE3	25.9268739674823	-0.347674248850536	0.305489203650207	-1.13809013443445	0.255082847216138	0.999984182479673
AC048383.1	0.540038092052608	-0.506424197934554	1.59268961772953	-0.317967915592048	0.750509274495884	0.999984182479673
LINC02204	0.0274843030072842	0.0796256585558265	4.05797955867961	0.0196219959722358	0.984344916961854	0.999984182479673
UACA	19.879999696308	-0.0538434263416814	0.30444193119963	-0.176859429742531	0.859618806566489	0.999984182479673
AC009269.2	0.293831913544128	-0.374992945376121	2.37476549739772	-0.157907357921041	0.874529800027914	0.999984182479673
AC009269.5	0.132423469711712	0.405626656756438	3.42113972215299	0.118564773642501	0.905620174998454	0.999984182479673
AC009269.3	0.0845140207481122	1.05908955854401	4.08155148732282	0.259482101802099	0.795263289919888	0.999984182479673
LARP6	2.13323438097118	0.511300258726199	0.889710921375914	0.574681333500421	0.565506834050431	0.999984182479673
LRRC49	3.79389861738071	0.296898072337953	0.630817859500269	0.470655781009679	0.637886566625769	0.999984182479673
THAP10	1.07060634253366	1.01619340873644	1.22827973768288	0.827330597062082	0.408049706009646	0.999984182479673
THSD4	2.21504966901501	-0.657250374101281	1.0082920893485	-0.651845215334339	0.514501029681267	0.999984182479673
THSD4-AS1	0.391272086110506	1.21490586614364	3.28107387506466	0.370276900918513	0.711176183026527	0.999984182479673
AC108861.1	0.0139792028111391	0.597610907996052	4.06985825846994	0.146838260706584	0.883259684314993	0.999984182479673
NR2E3	0.0669338035804003	0.307180203397053	4.07122474892729	0.0754515464856099	0.939855447889946	0.999984182479673
AC104938.1	0.0274843030072842	0.0796256585558265	4.05797955867961	0.0196219959722358	0.984344916961854	0.999984182479673
MYO9A	41.5971319859405	0.254487745827017	0.260588513821922	0.976588499986326	0.328772914683209	0.999984182479673
AC022872.1	1.09794255664512	-1.01901440508669	1.32959189145433	-0.766411416643099	0.44343154185625	0.999984182479673
SENP8	0.912397383743632	-0.215826641810845	1.33558468049796	-0.161597122939727	0.871623123096031	0.999984182479673
GRAMD2A	0.188972326598925	0.435348163388722	3.12704895434606	0.139220130463152	0.88927620160093	0.999984182479673
PKM	42.562815092261	0.1781459273419	0.435265617107044	0.409280954755701	0.682333490477596	0.999984182479673
PARP6	9.5566899239785	0.21575052715399	0.413265697841144	0.522062509134068	0.601626808738512	0.999984182479673
AC009690.2	9.68253286881991	0.208126320758823	0.717374400015718	0.290122313751736	0.77172266567757	0.999984182479673
CELF6	6.06366348674723	-0.801130958206267	0.509406347870072	-1.57267564794972	0.11579394136111	0.999984182479673
HEXA	32.4062443264549	-0.218454275808538	0.283533645901075	-0.770470379676762	0.441020918929751	0.999984182479673
HEXA-AS1	0.179569596411049	0.961819983921289	4.04239629214053	0.23793312540666	0.811932962809212	0.999984182479673
TMEM202-AS1	1.67979473648615	-0.037189086812643	0.927056684828271	-0.040115224258948	0.968001264368106	0.999984182479673
AC079322.1	0.352217217039791	0.780993812351148	2.33671636722096	0.334227047538499	0.738208235415715	0.999984182479673
ARIH1	79.9047173959232	0.326024353841475	0.21980378432584	1.48325177767719	0.138007529169069	0.999984182479673
LINC02259	0.225865824553305	-1.67003437120762	3.0202745396673	-0.552941247318392	0.580303641946353	0.999984182479673
AC100827.4	0.0135051001961451	0.416268934456541	4.06423535159295	0.102422448122594	0.91842136634284	0.999984182479673
GOLGA6B	0.0139792028111391	0.597610907996052	4.06985825846994	0.146838260706584	0.883259684314993	0.999984182479673
BBS4	10.3981388707606	0.114949950411824	0.383117187985853	0.30003861485867	0.764147701319523	0.999984182479673
ADPGK	40.2885426277855	0.476736979220984	0.208755551835839	2.28370922367554	0.0223886256202935	0.999984182479673
ADPGK-AS1	0.423480135228248	0.534845258950814	2.14450455790757	0.24940271494348	0.803049285270309	0.999984182479673
AC103874.1	0.0662517814149568	0.976680634791646	4.05760205038366	0.240703899166084	0.809784616715528	0.999984182479673
NEO1	15.5930701445735	0.0358884990880198	0.473659805092635	0.0757685129752586	0.939603267097078	0.999984182479673
HCN4	0.014822432605757	1.06209563681863	4.08154967484298	0.260218721179594	0.794695064151994	0.999984182479673
REC114	0.580271957493314	-0.239646649252711	2.22193361424083	-0.107854999679903	0.914110713866588	0.999984182479673
NPTN	48.2088357324113	-0.0746495803300519	0.219049415668452	-0.340788767238894	0.733262607277208	0.999984182479673
NPTN-IT1	1.71955873972188	0.325572516659087	0.993228518191922	0.327792155275364	0.743068819105791	0.999984182479673
CD276	12.1036438305049	-0.292181858018101	0.34559613279045	-0.845443077325357	0.397863501685815	0.999984182479673
INSYN1	1.03072993932584	-1.23340657328118	1.43544973065605	-0.859247486651773	0.390203989538843	0.999984182479673
INSYN1-AS1	0.0957354389972964	-0.0552527021433888	4.06575654598532	-0.0135897714283821	0.989157264936277	0.999984182479673
LOXL1-AS1	0.133698120771509	0.0676877082848831	4.05462770121986	0.0166939391906485	0.986680782313821	0.999984182479673
LOXL1	0.309826417760851	3.13627815602065	2.73727581171441	1.14576621858808	0.251891896333079	0.999984182479673
STOML1	2.78027668300741	0.860634418120857	0.962235963751228	0.894410987057392	0.371102036069963	0.999984182479673
PML	10.3023683713704	0.179163472432625	0.523984188054728	0.341925341483609	0.732407078056373	0.999984182479673
ISLR2	0.602004310079051	-0.930278081610517	1.94722573183759	-0.477745371992704	0.632831446680439	0.999984182479673
AC010931.2	0.217805329695928	1.00321677644701	4.06151435921012	0.247005596366307	0.804903892976327	0.999984182479673
AC010931.3	0.014822432605757	1.06209563681863	4.08154967484298	0.260218721179594	0.794695064151994	0.999984182479673
ISLR	0.535250180446635	-0.812763987112455	1.83706499597694	-0.442425275584892	0.658181492158945	0.999984182479673
STRA6	0.0274843030072842	0.0796256585558265	4.05797955867961	0.0196219959722358	0.984344916961854	0.999984182479673
CCDC33	0.0625812645659954	1.09107087024617	4.06669886972483	0.268293991071927	0.788473031160309	0.999984182479673
CYP11A1	0.134541350566127	0.535192667696977	4.06789718303279	0.131564944642472	0.895328414562868	0.999984182479673
AC090826.1	0.0337796291490993	1.52456014611918	4.07054907911447	0.37453427448929	0.708006861696595	0.999984182479673
SEMA7A	1.62927480310747	-1.45797152720707	0.981607848868266	-1.48528919047257	0.137467234072796	0.999984182479673
UBL7	2.58822291074708	-1.19159253718825	1.07726154002967	-1.10613114170532	0.268669761376287	0.999984182479673
UBL7-AS1	5.65011080495756	0.430170613200866	0.631896572166699	0.680761112100768	0.49602266025773	0.999984182479673
AC012435.3	0.17312600807127	-0.629319657151195	3.98096043622818	-0.158082369124837	0.874391893316651	0.999984182479673
ARID3B	10.8000148703497	0.114604298104273	0.423157415246808	0.270831359619279	0.786520739447925	0.999984182479673
CLK3	6.22771703883483	-0.0626826239724646	0.588280025719631	-0.106552358115145	0.915144116038697	0.999984182479673
EDC3	6.94623084337665	0.169853472925645	0.451954857614594	0.375819553798198	0.707051049865301	0.999984182479673
CYP1A2	0.0139792028111391	0.597610907996052	4.06985825846994	0.146838260706584	0.883259684314993	0.999984182479673
CSK	21.4023929243253	0.000597565686692725	0.349913372221465	0.00170775321588601	0.998637410737697	0.999984182479673
LMAN1L	0.0378441554948531	0.602121201398878	4.07001322147641	0.147940846536233	0.882389451993799	0.999984182479673
CPLX3	0.203239542078715	0.035347213848631	3.81530951016273	0.00926457309806128	0.992608045907534	0.999984182479673
ULK3	6.09851602999969	0.121698628399962	0.57273368446143	0.212487289820226	0.831726892646379	0.999984182479673
SCAMP2	35.9330440727992	-0.267363217892447	0.282126106756221	-0.947672730349162	0.343296087604004	0.999984182479673
MPI	4.26925956960787	0.680806927182547	0.713698910136937	0.953913362501732	0.340127498957675	0.999984182479673
FAM219B	7.78480838078886	0.350366336323813	0.579676782634094	0.604416714314006	0.545566626061923	0.999984182479673
COX5A	26.1085602010713	0.251006499796198	0.553882633947665	0.453176330890191	0.650421774611153	0.999984182479673
RPP25	0.973868410134972	-0.452586924740933	1.26600700723025	-0.357491642744613	0.720723781543357	0.999984182479673
SCAMP5	5.32822147388612	0.385638397875064	0.619509187762171	0.62249019948855	0.533619586124157	0.999984182479673
PPCDC	10.8623869281875	-0.201661059456665	0.547839726220869	-0.368102293069859	0.712796961133253	0.999984182479673
C15orf39	1.67623489165926	-0.723282231018467	0.940507148273586	-0.769034272994244	0.441872964770165	0.999984182479673
AC113208.5	0.014822432605757	1.06209563681863	4.08154967484298	0.260218721179594	0.794695064151994	0.999984182479673
COMMD4	5.45242835581927	0.182093453255669	0.591258890999069	0.307975839395801	0.758100716762042	0.999984182479673
AC068338.3	0.904346855148348	0.978382523303815	1.50427366329239	0.650401949577736	0.515432618325934	0.999984182479673
NEIL1	3.00169102852337	-0.502706386385987	0.738640887069156	-0.680582939810806	0.496135424856203	0.999984182479673
MAN2C1	10.5281348460889	0.508146731706987	0.425059715264677	1.19547139721433	0.231902904992633	0.999984182479673
AC068338.2	0.309939527482136	0.0811384737592289	2.89348788491482	0.028041753408488	0.977628849824069	0.999984182479673
SIN3A	17.8148356339116	0.198057524600627	0.338556589080224	0.585005671101253	0.558543903529341	0.999984182479673
AC105137.2	0.28092192022333	-0.371534305500557	4.05593749330785	-0.0916025718131938	0.927013808032356	0.999984182479673
PTPN9	32.4400621147586	-0.0274141433513526	0.282276759713871	-0.097117961036328	0.922632717441236	0.999984182479673
SNUPN	6.67885084967885	-0.144546636805995	0.501607428202913	-0.288166858540864	0.773219016286379	0.999984182479673
AC105020.3	0.11308935362555	0.773751281712532	4.0575259168109	0.190695339370914	0.848764290330704	0.999984182479673
AC105020.2	0.0139792028111391	0.597610907996052	4.06985825846994	0.146838260706584	0.883259684314993	0.999984182479673
IMP3	4.809556532863	0.453621381667598	0.734897034139534	0.617258419335885	0.537064288332003	0.999984182479673
AC105020.6	0.628499388189948	-1.58406309915017	1.48235391015679	-1.0686132969303	0.285243954419406	0.999984182479673
AC105020.5	0.318652365748198	-0.172367517136745	3.42303726744284	-0.0503551389218473	0.959839384957713	0.999984182479673
SNX33	1.07479593322284	-0.996882822817257	1.45386034606344	-0.685679904205706	0.492914981797344	0.999984182479673
CSPG4	0.114744823458801	0.524691259324748	4.07635074493652	0.128715925629437	0.897582433410688	0.999984182479673
AC105020.1	0.086526310367911	2.10527825372591	4.07030971383294	0.51722802482846	0.604996990908692	0.999984182479673
DNM1P35	0.142036932605068	-0.575608411177417	4.05266166699699	-0.142032189823519	0.887054579624082	0.999984182479673
AC019294.2	0.352900867977358	-0.0282848043386835	2.86012418102825	-0.00988936233129386	0.992109559093397	0.999984182479673
UBE2Q2	11.1242590940398	0.0758095317435133	0.380633224965673	0.199166879744536	0.842132206511344	0.999984182479673
FBXO22	21.6973704905704	0.0297390245359317	0.275974994561328	0.107759851877895	0.914186190937956	0.999984182479673
NRG4	1.28126766352121	0.115578513773597	1.08911537979266	0.106121459597421	0.915485984988281	0.999984182479673
TMEM266	2.74011109549075	0.118857699682166	0.715986465107434	0.166005511939854	0.868152612461133	0.999984182479673
AC091100.1	0.0854305854223103	1.59909720884489	4.07101517627702	0.392800601226763	0.694466760574851	0.999984182479673
ETFA	33.8763998713713	0.273466685200094	0.255327342997048	1.07104347693485	0.284149881205676	0.999984182479673
AC027243.3	1.77062510169894	0.0996180257938013	0.864539182419264	0.115226733292802	0.908265409696229	0.999984182479673
SCAPER	85.3410360088453	0.174448622028931	0.245410048587604	0.710845472844026	0.477179998472682	0.999984182479673
RCN2	19.615417544739	0.33518678306987	0.401856269326319	0.834096189744122	0.40422678209264	0.999984182479673
PSTPIP1	2.1142254446553	-0.351706061248206	0.878371050696222	-0.400407163885278	0.688856648605083	0.999984182479673
TSPAN3	22.348339871099	-0.202205970975679	0.287092167158824	-0.704324234885223	0.481230877205994	0.999984182479673
AC090181.2	0.195828405040333	1.84644586015527	4.07018366271441	0.453651730036151	0.650079514414465	0.999984182479673
PEAK1	85.6806210247964	-0.142004057941106	0.390004789901617	-0.364108497172377	0.715776991894619	0.999984182479673
HMG20A	23.766465537796	0.0687588855011948	0.268589509424571	0.255999892358062	0.797950920432013	0.999984182479673
AC046168.2	0.330317687150873	-0.505213615369564	2.41476092686899	-0.209218896060502	0.834277361911798	0.999984182479673
LINGO1	5.64891170346076	0.0618712569531974	0.834838246398068	0.0741116703985983	0.940921529164942	0.999984182479673
TBC1D2B	45.9381013681637	0.0446532061748114	0.290368912059593	0.153780946651917	0.877782457488291	0.999984182479673
SH2D7	0.152179259579596	0.385123246747953	4.05677109612863	0.0949334427854398	0.924367692966342	0.999984182479673
CIB2	0.588129862551291	-2.18024773715544	1.60422489711528	-1.35906613909057	0.174125631486551	0.999984182479673
IDH3A	12.6686220330644	0.758606455678638	0.37995207463627	1.99658458610828	0.0458703286576167	0.999984182479673
ACSBG1	1.07196439625776	0.496604067372786	1.21508674095773	0.408698449775992	0.6827609715796	0.999984182479673
AC090607.3	0.0508751530760042	0.108631686758742	4.05944347848998	0.0267602412336458	0.978650964751476	0.999984182479673
DNAJA4	5.6472707070363	-0.702233803425027	0.686245104516173	-1.02329881671087	0.306166583059819	0.999984182479673
WDR61	9.72869385775344	-0.251863816262407	0.431720499876884	-0.583395544882006	0.559627056249567	0.999984182479673
AC090607.1	0.200290985158522	1.19715465393103	4.06938375400846	0.294185735801347	0.768615979814946	0.999984182479673
AC090607.5	0.0527466812188117	1.59637173168275	4.0743344349597	0.391811658361948	0.695197380307214	0.999984182479673
CRABP1	0.449005300686189	-0.682222027171708	2.50443807908687	-0.272405228489598	0.785310452910194	0.999984182479673
IREB2	45.6972241315051	0.105537929404858	0.224076200373872	0.470991248641167	0.637646984389117	0.999984182479673
AC027228.1	0.178788342604259	0.830781995812179	3.97951566476851	0.208764599965586	0.834632007532967	0.999984182479673
HYKK	1.47253508477813	0.695081193792632	1.2644618958458	0.549705132338283	0.582521636079762	0.999984182479673
PSMA4	18.3201201037825	0.101160985579812	0.305937771518426	0.330658699243742	0.740902302205165	0.999984182479673
CHRNA5	0.416734858345197	1.06935043174047	1.95642944247886	0.546582671739782	0.584665476562789	0.999984182479673
CHRNA3	0.216640462362983	0.781213617120887	4.05448236766853	0.192679002219983	0.847210369099052	0.999984182479673
CHRNB4	0.127276475987139	-0.454448595336566	4.06057223121112	-0.111917377517262	0.910888917901462	0.999984182479673
AC067863.1	0.0980864117355579	1.75928167203326	4.06918568382055	0.432342441149423	0.665492545206002	0.999984182479673
ADAMTS7	0.197218866710269	-0.043187541786526	3.10507891224201	-0.0139086776881115	0.988902838606037	0.999984182479673
MORF4L1	63.3936397561069	0.186722614031919	0.247254614892081	0.755183534646735	0.45013886666441	0.999984182479673
CTSH	28.4263608864251	-0.246026725122534	0.368220680644389	-0.668150210064208	0.504037714043507	0.999984182479673
RASGRF1	3.57112485721478	0.257198748483699	0.63778768606309	0.403267034005195	0.68675179052234	0.999984182479673
AC011944.1	0.155914709384464	-0.201616895787754	4.06059517936587	-0.0496520551500137	0.960399663745403	0.999984182479673
ANKRD34C-AS1	1.81924831198518	0.360164754638909	0.922978165971555	0.390220232631168	0.696373701721523	0.999984182479673
ANKRD34C	0.254483202431914	1.42424505031288	4.06494030372757	0.350372931431942	0.726058838080325	0.999984182479673
TMED3	8.09114612512756	0.133695170091145	0.57267034544043	0.233459216380975	0.815404835213015	0.999984182479673
AC027811.1	0.121779071015614	1.54971869982139	4.07381137315527	0.380410028317312	0.703641071669578	0.999984182479673
MINAR1	0.750857091712102	-0.893114046209747	1.5354892378931	-0.581647871029836	0.560803891058941	0.999984182479673
MTHFS	21.8912411710548	0.420647231147346	0.487069000892248	0.863629650782074	0.387791370409178	0.999984182479673
AC021483.2	0.0279584056222782	0.394615131433727	4.06756448202003	0.0970150892943566	0.922714411451099	0.999984182479673
AC015871.7	1.23297959643674	-0.602137632893031	1.04903545973927	-0.573991686651553	0.565973426918234	0.999984182479673
AC015871.1	9.65860083030214	0.197488998331785	0.567163109082662	0.348204943461867	0.727686275478276	0.999984182479673
AC015871.4	2.82410914400468	0.308177681154289	0.780943086525472	0.394622459013519	0.69312153610873	0.999984182479673
ST20-AS1	0.414419498019917	-0.0238307084057503	1.90369139923331	-0.0125181573102384	0.990012216407851	0.999984182479673
BCL2A1	9.53940724353609	1.71901658935919	1.12560830858149	1.52718896640477	0.12671402915691	0.999984182479673
ZFAND6	84.5016425263681	0.135558858490688	0.253549930097945	0.534643643712789	0.592896298254189	0.999984182479673
FAH	4.8259702372832	-0.794576743117923	0.580314818536682	-1.36921670399788	0.170931546064398	0.999984182479673
AC087761.1	0.121036250369982	1.0580162106275	4.08154993361475	0.259219225009086	0.795466098527801	0.999984182479673
CTXND1	0.533889884177275	-1.3159458361745	1.58379825920081	-0.830879708655904	0.406041587692538	0.999984182479673
LINC00927	0.100749910770396	0.435575184760733	4.07846986006661	0.106798676882614	0.914948697167606	0.999984182479673
AC016705.2	0.609439172036458	-0.465591572685258	1.52546075729343	-0.305213733266624	0.760203373496622	0.999984182479673
ARNT2	7.8225391607075	0.230626352292272	0.518517094279516	0.444780615406189	0.656478304327726	0.999984182479673
AC108451.1	0.0845140207481122	1.05908955854401	4.08155148732282	0.259482101802099	0.795263289919888	0.999984182479673
ABHD17C	1.27354180359156	0.238893659984516	1.01716067666413	0.234863247729936	0.814314875797477	0.999984182479673
AC023302.2	0.0279584056222782	0.394615131433727	4.06756448202003	0.0970150892943566	0.922714411451099	0.999984182479673
CEMIP	6.55963669567562	-0.566603110909796	0.659011091992045	-0.859777806162686	0.389911535557571	0.999984182479673
AC027808.2	1.12057199226331	1.05109249776624	1.23125955599515	0.853672560467326	0.393286441874627	0.999984182479673
MESD	19.034768422541	-0.196498720027202	0.33865213016789	-0.580237661371821	0.561754359548179	0.999984182479673
AC068870.2	0.184151220143153	0.846640716731253	4.06357469667093	0.208348752005189	0.834956668159456	0.999984182479673
TLNRD1	7.4724134487034	0.17196081165285	0.427002420040076	0.402716246050105	0.687156981053743	0.999984182479673
CFAP161	4.00201516951546	-0.382758267463316	0.589892457692683	-0.648861097428579	0.516428161924301	0.999984182479673
IL16	11.7593992749823	-0.747889765676977	0.561930777699476	-1.33092863989193	0.183212492472782	0.999984182479673
AC103858.1	1.47691436601292	-0.376200171157722	1.01655684996431	-0.370072929193216	0.71132815183536	0.999984182479673
STARD5	1.77701462162217	-0.610493832717056	0.924662024635818	-0.660234568362966	0.509103312001162	0.999984182479673
AC103858.3	0.420705801209724	-0.0426875015135846	1.9112076706	-0.0223353548493155	0.982180446819031	0.999984182479673
TMC3-AS1	2.49195734578876	-0.589306207898027	0.99301103217722	-0.593453837673835	0.552877467813858	0.999984182479673
TMC3	0.381471665750401	0.357289450774827	2.30406037374652	0.155069482920648	0.8767665402321	0.999984182479673
AC109809.1	0.0754758056079184	1.07669685546265	4.08067592641832	0.263852576111744	0.791893519731347	0.999984182479673
AC060809.1	0.813569330602547	1.35424690586686	1.47277508020773	0.91952051882617	0.357823378216795	0.999984182479673
AC104041.1	3.1012740116148	2.46899341748064	0.9841412639765	2.50877948914008	0.0121149085948426	0.999984182479673
MEX3B	0.621724087552574	0.58478153097271	1.47778725431637	0.395714287875105	0.692315813917161	0.999984182479673
EFL1	21.8939693805645	0.0353515206292002	0.38976233977758	0.0907001960460668	0.927730814852702	0.999984182479673
AC026624.1	0.162025653573411	-0.132192397473331	4.01782111171797	-0.0329015139792542	0.97375312547003	0.999984182479673
SAXO2	1.25206686402219	1.62437666046621	1.33000283832768	1.22133322851301	0.221959877170239	0.999984182479673
GOLGA6L10	0.118393100375182	0.157397112237765	4.05256782255012	0.0388388594909983	0.969018862800931	0.999984182479673
GOLGA6L9	0.507155223043694	-0.293166078497628	1.60794183194451	-0.182323808407359	0.855328615411805	0.999984182479673
RPS17	86.2629244294294	-0.568887306607285	0.344616195121125	-1.65078517684676	0.0987824479637553	0.999984182479673
AC245033.2	0.24659602816992	1.3620932254891	3.65085347883235	0.373088986831851	0.709082215124313	0.999984182479673
CPEB1	3.00973337299666	-0.0800948530004787	0.822725137696687	-0.0973531126382177	0.922445978484031	0.999984182479673
CPEB1-AS1	0.237243856226245	0.412197658529379	3.61230847315554	0.114109207890904	0.909151223063059	0.999984182479673
AP3B2	2.36534230039373	0.715683423639391	0.713739012136925	1.00272426120669	0.315993920754486	0.999984182479673
AC105339.3	0.450679762799943	0.606571691858904	1.83229479418894	0.331044815377213	0.740610634433195	0.999984182479673
AC105339.6	0.546210182934061	0.203972079803811	2.38568414209026	0.0854983592358949	0.931865199836828	0.999984182479673
SNHG21	2.05853392220293	-0.200088187624641	0.79375891277982	-0.252076775962002	0.80098172054028	0.999984182479673
FSD2	1.04037917182369	0.329815601804763	1.37432729118514	0.239983302318293	0.810343201228073	0.999984182479673
WHAMM	15.0072463945359	0.237794915275805	0.361574883923611	0.657664361792463	0.51075382734074	0.999984182479673
HOMER2	4.2988598344858	0.617742469697052	0.585485836044154	1.05509378992127	0.291382431941515	0.999984182479673
AC022558.2	1.24836746492425	-1.14196574517134	1.25960154196756	-0.906608722777154	0.364613747368881	0.999984182479673
RAMAC	1.78750312474613	-0.347934213407951	0.999929781803765	-0.347958646436469	0.72787124043889	0.999984182479673
C15orf40	5.77815270514807	-0.687095418222638	0.61659431334126	-1.11433953144871	0.265133553895389	0.999984182479673
AC024270.4	0.0139792028111391	0.597610907996052	4.06985825846994	0.146838260706584	0.883259684314993	0.999984182479673
BTBD1	32.0633898992906	-0.0629289727927521	0.335240539944725	-0.187712896546247	0.851101720003931	0.999984182479673
AC022558.3	0.120685344813477	-0.402681441285966	4.05987795605903	-0.0991856025339376	0.920990906000416	0.999984182479673
AC022558.1	0.52079133468104	1.05325213102314	1.4856451442481	0.708952696477327	0.478353832040596	0.999984182479673
AC024270.5	2.12032397258722	-0.283009839134993	0.810362090684791	-0.3492387444924	0.726910081271289	0.999984182479673
TM6SF1	37.5276128250776	-0.304663361002554	0.334364402687771	-0.91117163954516	0.362204944529536	0.999984182479673
HDGFL3	17.5965408764888	0.306341122463115	0.320044622647262	0.957182532639359	0.338475131899244	0.999984182479673
AC103876.1	1.43530951059866	1.05820818418902	1.22203216180708	0.865941353478117	0.386522323745926	0.999984182479673
BNC1	0.0139792028111391	0.597610907996052	4.06985825846994	0.146838260706584	0.883259684314993	0.999984182479673
SH3GL3	8.10991947345878	0.799842464668028	0.606496512284483	1.31879153213144	0.187238815969854	0.999984182479673
ADAMTSL3	2.04233578376831	0.608881318951884	0.754356810432244	0.807152942124294	0.419578373505923	0.999984182479673
UBE2Q2L	0.0854305854223103	1.59909720884489	4.07101517627702	0.392800601226763	0.694466760574851	0.999984182479673
GOLGA6L4	0.56596378989632	0.0942555487119105	1.67249944432912	0.056356101660601	0.955058127143898	0.999984182479673
AC048382.5	3.63896340460555	-0.14317757279299	0.6844918779185	-0.209173516022403	0.834312786261907	0.999984182479673
ZSCAN2	2.3474775214935	-2.21037245479296	1.12928505544725	-1.95732020372618	0.050309833589415	0.999984182479673
AC048382.1	0.309110502028046	1.11901723239596	3.47786225866251	0.321754327563939	0.747638817055479	0.999984182479673
AC048382.6	0.446616646235111	0.0677489433266386	1.81895739360247	0.0372460309212966	0.970288836687323	0.999984182479673
WDR73	9.23202433284715	0.448345125568773	0.475286828436246	0.943314854829631	0.345519879900087	0.999984182479673
NMB	0.713063066965022	-0.121336326877592	1.54876597177058	-0.0783438744711558	0.937554517908199	0.999984182479673
SEC11A	32.3489338172314	-0.223923484559116	0.275604324513428	-0.812481752434207	0.416515252970976	0.999984182479673
AC115102.1	0.11921021457141	2.04080536756945	4.06527332705541	0.502009386180109	0.615660918516475	0.999984182479673
AC012291.3	6.12207206749763	-0.0630373306628474	0.696030038035267	-0.0905669686911606	0.927836679199535	0.999984182479673
ZNF592	21.7449843495639	-0.256231849030182	0.274961608241674	-0.931882275015535	0.351397368796483	0.999984182479673
AC012291.2	0.0603426724067383	0.269849328002589	4.06782348576832	0.0663375215140686	0.947109111153349	0.999984182479673
ALPK3	5.19393613808665	0.584617908732764	0.749545515214615	0.779963186845794	0.435412544075454	0.999984182479673
SLC28A1	0.0418326329980472	0.292913292594468	4.06614457515776	0.0720371071860137	0.942572377283999	0.999984182479673
PDE8A	57.2923696217688	0.592312831195408	0.267524915777174	2.21404735134561	0.0268255217812568	0.999984182479673
AKAP13	276.663589165755	0.0304003077079437	0.165970861357206	0.183166535736146	0.854667350739228	0.999984182479673
AC087286.3	0.0405153005884354	-0.0451040402781794	4.05483486787777	-0.0111235208702312	0.991124897459676	0.999984182479673
AC087286.2	9.8006092689531	0.0536833880849888	0.493786676480599	0.108717773568963	0.913426344147229	0.999984182479673
AC087286.1	0.103492637814397	-0.114746324359868	4.06374789317938	-0.0282365755396537	0.977473465783453	0.999984182479673
AC087286.4	0.186834646899226	0.69006838454645	3.8339899837974	0.1799870076507	0.857162768022405	0.999984182479673
AC021739.4	0.232025825236551	1.14902521839501	3.74904417776439	0.306484843579569	0.759235518042003	0.999984182479673
AC021739.2	0.408491647145369	0.0687068171041508	1.94386503189676	0.0353454668800276	0.971804268634991	0.999984182479673
AC021739.3	0.0754758056079184	1.07669685546265	4.08067592641832	0.263852576111744	0.791893519731347	0.999984182479673
KLHL25	1.29346886748054	-1.26790500557376	1.04096445955396	-1.21800988874976	0.2232202149275	0.999984182479673
LINC01584	0.0558118358091863	-0.144030851078215	4.0558175502479	-0.0355121622937432	0.971671348385177	0.999984182479673
AGBL1	0.769636977149354	-1.06007229003776	1.35519016626518	-0.782231391893326	0.434078598875986	0.999984182479673
AC016987.1	0.0238649526837139	1.02022814401317	4.0775926802177	0.250203545087466	0.802429943848835	0.999984182479673
AC078905.1	0.0135051001961451	0.416268934456541	4.06423535159295	0.102422448122594	0.91842136634284	0.999984182479673
AC020687.1	0.145430246247815	-0.843860155110235	4.05178512804907	-0.208268733025474	0.835019143769043	0.999984182479673
NTRK3	8.03540560089374	0.492864305213278	0.635762966969541	0.775232800303844	0.438202109660589	0.999984182479673
NTRK3-AS1	0.0409894032034294	-0.163315568246984	4.05328153377904	-0.040292184711561	0.967860184417794	0.999984182479673
MRPL46	2.76023837116967	0.781557052779102	0.752608854608123	1.0384638022709	0.299054179073425	0.999984182479673
MRPS11	6.16213029339478	0.330395333000544	0.546699695300711	0.60434519323961	0.545614165642133	0.999984182479673
DET1	3.13141234163853	-0.0578276557216639	0.635196232021235	-0.0910390408608889	0.927461569722857	0.999984182479673
LINC01586	0.377605166761378	1.02535653372246	1.73679737921812	0.590371995024577	0.554941281594188	0.999984182479673
AEN	3.42850376696828	-0.0661965544765855	0.614211706724603	-0.107774817301336	0.914174319395043	0.999984182479673
ISG20	3.52020068938307	0.831855057762452	0.887797500664921	0.936987384104404	0.348765047432754	0.999984182479673
ACAN	0.152364389002711	0.792311848522212	4.05784264749234	0.195254453499286	0.845193751587822	0.999984182479673
HAPLN3	0.400536037334702	1.08508117532694	2.65437312566786	0.408789994456384	0.682693783228156	0.999984182479673
MFGE8	1.16697817826653	-0.108674460497865	1.17160449914156	-0.0927569504704798	0.926096652051139	0.999984182479673
AC013565.1	0.413707103809877	0.366318490459625	2.69060066375354	0.136147476433232	0.891704696153202	0.999984182479673
ABHD2	26.7846187366232	-0.326657362297941	0.332403314890715	-0.982713913082776	0.325748261182751	0.999984182479673
RLBP1	0.118293649897212	1.57059329386468	4.07457484402261	0.385461883506382	0.69989524134936	0.999984182479673
FANCI	2.40578462333193	0.652231329388519	0.905094881312614	0.720622050632549	0.471142083195704	0.999984182479673
POLG	6.07030907233936	-0.404626820870902	0.502156114605764	-0.805778938266179	0.420370324286564	0.999984182479673
AC124068.2	0.0901167340986708	1.02708334865404	4.06269343560863	0.252808479136495	0.80041621509833	0.999984182479673
MIR9-3HG	1.18923475143233	0.157615789812191	1.05744652827382	0.149053200892799	0.881511653550417	0.999984182479673
RHCG	0.0796767884929003	-0.163397769908849	4.05723694433204	-0.0402731642619777	0.967875348232749	0.999984182479673
LINC00928	0.0135051001961451	0.416268934456541	4.06423535159295	0.102422448122594	0.91842136634284	0.999984182479673
AC013391.3	0.0845140207481122	1.05908955854401	4.08155148732282	0.259482101802099	0.795263289919888	0.999984182479673
AC013391.2	0.31126811568098	-0.599828868448864	2.87109584588381	-0.208919834323476	0.834510820258501	0.999984182479673
TICRR	0.432590315556438	-0.87209330587552	1.94398010174656	-0.448612259504093	0.653711388491025	0.999984182479673
KIF7	0.330460777649674	-0.0267649895003906	2.36503845650647	-0.0113169362750772	0.990970584008407	0.999984182479673
PLIN1	0.38031063729968	1.24209455344147	3.26286060290824	0.380676561031867	0.703443263239468	0.999984182479673
PEX11A	1.23055763935415	0.295271576959878	1.07575810322924	0.27447766935106	0.783717562169367	0.999984182479673
WDR93	0.196776176467758	-1.21531027373233	3.07764620235589	-0.394883035224135	0.692929210627244	0.999984182479673
MESP1	1.17959263867111	0.423541858397905	1.16987764888536	0.362039448143528	0.717322551784614	0.999984182479673
MESP2	0.0414635058184234	-0.101936744629939	4.05548418582949	-0.0251355300523974	0.979946860244301	0.999984182479673
ANPEP	0.649947839770969	-0.342246108937937	2.81929274079352	-0.121394314249754	0.903378720147747	0.999984182479673
AP3S2	23.7439906225375	-0.118458824943133	0.301529410151922	-0.392859936559584	0.694422933323651	0.999984182479673
ARPIN	5.56201270859501	-0.648639657890911	0.661113902936066	-0.981131473729783	0.326527911404494	0.999984182479673
ZNF710	99.4012065188279	-0.38311937393334	0.371152907188231	-1.03224133911752	0.301959073722725	0.999984182479673
AC087284.1	6.93733476985157	-0.0970665635552966	0.679552735438883	-0.142838897547233	0.88641741624479	0.999984182479673
ZNF710-AS1	1.48306317738487	-0.348636444809953	0.934084236069473	-0.373238763001695	0.708970748525212	0.999984182479673
IDH2	18.2639980091413	-0.658863974100935	0.447327889197635	-1.47288821021807	0.140781181609949	0.999984182479673
IDH2-DT	0.445943168229172	1.23783482011673	2.16144860104417	0.572687603822154	0.566856232224719	0.999984182479673
SEMA4B	2.12443367712873	1.22417604018173	0.834347971128204	1.46722480612783	0.14231491098755	0.999984182479673
CIB1	6.30665673483371	-0.9936343791874	0.695495871276977	-1.42867042095163	0.153098983247283	0.999984182479673
GDPGP1	1.93265494515847	0.176007854020129	1.01533457883046	0.173349610748871	0.862376630174098	0.999984182479673
TTLL13P	0.627633651800673	0.049663378644503	1.4211157660434	0.0349467508778495	0.972122201551364	0.999984182479673
NGRN	13.9196589316766	0.425637659683687	0.613004602207302	0.694346597319262	0.487464875211126	0.999984182479673
AC091167.5	0.014822432605757	1.06209563681863	4.08154967484298	0.260218721179594	0.794695064151994	0.999984182479673
ZNF774	0.640774709014356	0.305860904229759	1.70297285061085	0.179604098867488	0.857463386582177	0.999984182479673
IQGAP1	22.3137704394616	-0.184575133986976	0.520739597546074	-0.354448048231333	0.723003131435881	0.999984182479673
AC018946.1	0.0378441554948531	0.602121201398878	4.07001322147641	0.147940846536233	0.882389451993799	0.999984182479673
CRTC3	7.53374228765726	0.972761981883235	0.696111859208471	1.39742193587872	0.162286726513112	0.999984182479673
AC103739.2	0.113758118224212	1.16134368608175	4.06333082176213	0.285810763884126	0.775023063491275	0.999984182479673
CRTC3-AS1	1.15234546724463	0.408608600947159	1.43022296520986	0.285695734781607	0.775111171756842	0.999984182479673
AC103739.3	0.142318587145106	1.74105506225585	4.06649460731381	0.428146408733574	0.668544530615782	0.999984182479673
LINC01585	0.110351786641407	0.929518215072605	4.07271722648836	0.228230481857948	0.81946706560547	0.999984182479673
BLM	2.74688790863325	0.668169961558942	0.904889294217079	0.738399675881956	0.46027161149121	0.999984182479673
AC124248.2	0.0283275328019021	0.55130406714868	4.07191916904255	0.135391702109428	0.892302184482726	0.999984182479673
AC124248.1	1.18791720838997	2.81481213378294	1.26260190490679	2.22937421751375	0.0257890162238101	0.999984182479673
FURIN	3.63014706362436	0.645875205350985	0.648030139956611	0.996674638303443	0.318922463935618	0.999984182479673
FES	4.31782248338864	0.51286965091754	0.724340471964802	0.708050524260175	0.478913882448875	0.999984182479673
MAN2A2	4.4400347515432	1.02031225058413	0.685666634332498	1.4880587730179	0.136735394627914	0.999984182479673
HDDC3	2.68809851613606	0.493653558696463	0.710301702670458	0.694991377383045	0.487060705280591	0.999984182479673
UNC45A	4.24183506213913	0.00302373140662315	0.599042654357641	0.00504760618401293	0.995972610058631	0.999984182479673
RCCD1	1.97696762442285	0.467614965829681	0.959963060916381	0.487117666156129	0.626174947741278	0.999984182479673
PRC1	0.546187948540919	-1.10995485995997	1.58443787246999	-0.700535425999159	0.483592989367851	0.999984182479673
PRC1-AS1	0.527330663781213	2.27134884509181	1.83311650446417	1.23906409634108	0.2153217619991	0.999984182479673
VPS33B	3.096915955648	-0.217221504895235	0.701212084918336	-0.309780035979462	0.756728234293204	0.999984182479673
VPS33B-DT	0.123201406037583	1.05535926573596	4.08129329362481	0.258584519614036	0.795955828659811	0.999984182479673
AC068831.6	0.0283275328019021	0.55130406714868	4.07191916904255	0.135391702109428	0.892302184482726	0.999984182479673
AC127520.1	0.0542099571910455	0.998953388642491	4.07659734890596	0.245045880950343	0.806420906221884	0.999984182479673
SV2B	10.0985414004555	0.341446055708321	0.637143734184551	0.535901143476396	0.59202687414704	0.999984182479673
AC104035.1	0.291316134805857	-1.31775276715184	2.77191411966779	-0.4753945144988	0.634505803606136	0.999984182479673
SLCO3A1	13.8908828145528	0.0698436346249803	0.488811624043286	0.142884561637993	0.886381351487389	0.999984182479673
AC116903.2	0.238856987237983	-1.14391730889454	3.57905892623049	-0.319613991407324	0.749260966699294	0.999984182479673
AC091544.2	0.0135051001961451	0.416268934456541	4.06423535159295	0.102422448122594	0.91842136634284	0.999984182479673
AC091544.4	0.014822432605757	1.06209563681863	4.08154967484298	0.260218721179594	0.794695064151994	0.999984182479673
AC091544.5	0.0754758056079184	1.07669685546265	4.08067592641832	0.263852576111744	0.791893519731347	0.999984182479673
FAM174B	10.3065442386823	-0.0690357966110796	0.484816893196257	-0.142395608692483	0.886767530799034	0.999984182479673
AC106028.3	0.141727587022875	1.0798284582291	4.06540075198602	0.265614271287176	0.79053629340993	0.999984182479673
AC106028.4	0.0409894032034294	-0.163315568246984	4.05328153377904	-0.040292184711561	0.967860184417794	0.999984182479673
LINC01578	48.1916070911421	0.0832609540495869	0.24297651177301	0.342670793329068	0.731846137364167	0.999984182479673
CHD2	111.557442214425	0.143278277944014	0.183424372214811	0.781129989509896	0.43472604515115	0.999984182479673
RGMA	1.73367247826072	-0.349453404275613	0.967736418944645	-0.361103909530144	0.718021770783794	0.999984182479673
AC108457.1	0.0854305854223103	1.59909720884489	4.07101517627702	0.392800601226763	0.694466760574851	0.999984182479673
AC091078.1	1.42091215219475	0.0611648156125021	1.18720486975382	0.0515200174551047	0.958911151409187	0.999984182479673
AC091078.2	0.0980864117355579	1.75928167203326	4.06918568382055	0.432342441149423	0.665492545206002	0.999984182479673
AC110023.1	1.06518180397468	-0.0529490968216984	1.14287252338506	-0.0463298362138143	0.963047358975445	0.999984182479673
LINC01579	1.03849806249651	1.51173611596856	2.16845224993023	0.697149829338966	0.485709032823862	0.999984182479673
LINC02207	2.0161302207181	2.05250605776437	1.18072005198396	1.73835114794192	0.0821489590117037	0.999984182479673
AC103996.2	0.197116469431767	1.24736174879159	3.86105357881855	0.323062532888569	0.746647884493803	0.999984182479673
LINC01580	0.49956603144862	1.66491333204654	2.71012960444735	0.614329783090225	0.538997425400554	0.999984182479673
MCTP2	11.7649156738163	-0.0574739607859094	0.783458204257505	-0.0733593195828211	0.941520188604311	0.999984182479673
AC009432.2	34.9834021381788	-0.158659511049276	1.03204322931479	-0.153733396569652	0.877819951136308	0.999984182479673
AC022308.1	0.0139792028111391	0.597610907996052	4.06985825846994	0.146838260706584	0.883259684314993	0.999984182479673
AC087636.1	0.0386873852894709	1.07307261705022	4.08098381130719	0.262944590487485	0.792593286963821	0.999984182479673
LINC01197	1.69352065277909	1.53063828192115	1.09273494229146	1.40074067615282	0.161291634318558	0.999984182479673
AC104260.1	0.0675691138245687	1.57110954234559	4.07357802986967	0.385682937905048	0.699731500593082	0.999984182479673
LINC00924	0.379893168010965	-1.08713146331349	2.22826541650783	-0.487882392851233	0.625633146620597	0.999984182479673
AC015574.1	0.135284171211759	1.06084665378651	4.06248459516528	0.261132474212704	0.793990349436684	0.999984182479673
AC012409.2	0.645821581644588	-1.10501961271402	1.83950389136193	-0.600716104979742	0.548029090459048	0.999984182479673
AC024337.1	0.014822432605757	1.06209563681863	4.08154967484298	0.260218721179594	0.794695064151994	0.999984182479673
AC024337.2	0.0238649526837139	1.02022814401317	4.0775926802177	0.250203545087466	0.802429943848835	0.999984182479673
NR2F2-AS1	0.806912838698959	-1.31217177177795	1.73457986824507	-0.756478151164935	0.449362567248345	0.999984182479673
NR2F2	0.539070039134873	-0.594702701415471	1.62967465214337	-0.364921121300691	0.715170287440626	0.999984182479673
AC087477.2	0.0643802532721493	-0.0794360802212442	4.05593313994877	-0.0195851552479604	0.984374305959319	0.999984182479673
LINC02253	0.130211740982091	-0.143420801692601	4.04820203906313	-0.0354282716891751	0.971738241309892	0.999984182479673
AC020704.1	0.239415668673952	1.19451472841386	3.69907507043088	0.322922542979026	0.746753903343132	0.999984182479673
LINC02254	0.63952817421321	0.924093363056125	1.45442682994445	0.635366004002703	0.525189734891262	0.999984182479673
AC026523.1	0.0270102003922903	0.133661686051241	4.05787411586555	0.0329388448815227	0.973723355855077	0.999984182479673
LINC00923	1.23931704221055	2.30230960391264	1.37752450641812	1.6713383995608	0.0946548557861771	0.999984182479673
ARRDC4	1.88606758450148	0.198830467246586	0.977050751626058	0.203500654306526	0.838743734318441	0.999984182479673
LINC02251	0.173562217343476	1.8434529349622	4.07065036808961	0.452864473307086	0.650646334294279	0.999984182479673
AC022523.1	0.261227101134302	1.33529734669583	2.86781340203281	0.46561514279462	0.641491001941889	0.999984182479673
AC015722.1	0.0669338035804003	0.307180203397053	4.07122474892729	0.0754515464856099	0.939855447889946	0.999984182479673
LINC02351	0.0939440039726906	-0.531775289945589	4.0519485157926	-0.131239399482244	0.895585929202321	0.999984182479673
FAM169B	0.164338193150515	1.68145099279217	4.05048684613696	0.415123183129408	0.67805172898368	0.999984182479673
IGF1R	29.9245709762142	0.362611554325383	0.383260896241009	0.946121970391049	0.344086378994546	0.999984182479673
AC069029.1	0.0788335586982824	-0.351224774000552	4.05277231331702	-0.0866628438134708	0.93093951159903	0.999984182479673
AC036108.1	1.44060317564007	1.77239735702992	1.26942108861602	1.3962249193152	0.162646774890187	0.999984182479673
LUNAR1	0.0754758056079184	1.07669685546265	4.08067592641832	0.263852576111744	0.791893519731347	0.999984182479673
SYNM	3.07686327668877	0.842301875590882	0.832084312101017	1.01227948098681	0.311404442839844	0.999984182479673
AC036108.2	0.0854305854223103	1.59909720884489	4.07101517627702	0.392800601226763	0.694466760574851	0.999984182479673
TTC23	7.97964822912504	-0.461427865682118	0.493073303365337	-0.935820014048152	0.349365865023586	0.999984182479673
AC036108.3	0.129375062203541	0.36261314726576	4.0718395937125	0.0890538880327424	0.929039083745092	0.999984182479673
AC022819.1	0.107627401751983	0.175685329002189	4.05364952465939	0.0433400391260887	0.965430474585154	0.999984182479673
LRRC28	28.5467723430001	0.0540339103813939	0.341756835090721	0.158106304931839	0.874373032486809	0.999984182479673
LINC02244	0.0139792028111391	0.597610907996052	4.06985825846994	0.146838260706584	0.883259684314993	0.999984182479673
AC015660.2	0.0135051001961451	0.416268934456541	4.06423535159295	0.102422448122594	0.91842136634284	0.999984182479673
AC015660.3	0.18145683220029	0.274840302852461	4.07000995856892	0.0675281647097244	0.946161240997522	0.999984182479673
AC015660.5	0.287048735965068	-0.186176492242674	3.56887698652085	-0.0521666879934044	0.958395875906758	0.999984182479673
MEF2A	837.33513371567	0.16797656428049	0.260439463214274	0.644973546663661	0.518944328658805	0.999984182479673
LYSMD4	3.20283871672121	-1.29357506691378	0.771853942233594	-1.67593244801008	0.0937514250958161	0.999984182479673
AC090825.1	16.0738568130977	-0.0289078326441087	0.543076322627746	-0.0532297790193362	0.95754882901581	0.999984182479673
AC084855.1	0.0270102003922903	0.133661686051241	4.05787411586555	0.0329388448815227	0.973723355855077	0.999984182479673
ADAMTS17	19.6803415729361	-0.916291150384863	0.601757183552897	-1.52269250027875	0.127835655166523	0.999984182479673
AC084855.2	0.171934184338441	0.363362993340713	4.05238211557439	0.0896665178597575	0.928552223606864	0.999984182479673
SPATA41	0.172034600504475	-1.02550433134695	4.00119030022621	-0.256299814404972	0.797719340552149	0.999984182479673
CERS3-AS1	0.112065614546697	1.32820608281161	4.06112473425677	0.32705375227897	0.743627230230029	0.999984182479673
CERS3	0.677860529861159	2.250565560204	1.63744853466436	1.37443437919428	0.169306869225781	0.999984182479673
AC027020.2	1.02845166547944	1.11065507552842	1.3322461238385	0.833671087988135	0.404466354632065	0.999984182479673
AC027020.1	0.014822432605757	1.06209563681863	4.08154967484298	0.260218721179594	0.794695064151994	0.999984182479673
LINS1	7.98998544913619	-1.20688701146197	0.527690009201189	-2.28711362811083	0.0221891916334881	0.999984182479673
ASB7	10.0722001035039	-0.0936874688234817	0.414956767816691	-0.225776456946157	0.821375288943289	0.999984182479673
AC087762.1	0.696652007200748	1.43448837664885	2.21619853608462	0.647274309269771	0.517454425550918	0.999984182479673
AC015712.1	1.91847895794548	-0.510863718472327	0.894250043654016	-0.571276145970175	0.567812468799598	0.999984182479673
AC015712.4	0.219171387543634	1.17882283149491	2.54185322025875	0.463765107323903	0.642816044915258	0.999984182479673
ALDH1A3	0.696371663168748	-0.441686287576658	1.47787510714158	-0.298865773868363	0.765042462699481	0.999984182479673
AC015712.7	0.0418326329980472	0.292913292594468	4.06614457515776	0.0720371071860137	0.942572377283999	0.999984182479673
AC015712.2	7.11687964764289	-0.0466014844746301	0.75583816526436	-0.0616553736186779	0.950837279009712	0.999984182479673
LRRK1	161.331785338271	-0.404948110776254	0.273372954906959	-1.48130275328105	0.138525915153077	0.999984182479673
AC090907.1	0.286949383675343	0.558684547118657	2.31618876993412	0.241208555352139	0.809393480426965	0.999984182479673
AC090907.2	1.21429221830658	0.879723449683597	1.12452939284884	0.782303651001009	0.434036141706683	0.999984182479673
AC090907.3	0.0513492556909982	0.0741321210264772	4.06048359939479	0.0182569684649204	0.985433855929595	0.999984182479673
AC019254.1	0.359172659015673	0.651173820142593	2.75063832228911	0.236735529664503	0.812861969626629	0.999984182479673
CHSY1	72.7463731539877	0.163810501112874	0.489342054924002	0.334756637947896	0.737808672940755	0.999984182479673
SELENOS	13.4817721872556	-0.224816692976672	0.64899853490095	-0.34640554775826	0.729037956406889	0.999984182479673
SNRPA1	14.2493757856607	0.292981294897213	0.369352839822603	0.793228759356308	0.427644554527437	0.999984182479673
AC023024.1	0.197149862916719	0.570712957620646	4.05663033253313	0.140686459163822	0.888117642716808	0.999984182479673
PCSK6	2.6795015827326	-0.478096225256142	0.792704660323275	-0.603120240344201	0.546428702501071	0.999984182479673
TM2D3	20.5326022475307	-0.101548573749985	0.342686381960376	-0.296330928498136	0.76697736851524	0.999984182479673
TARSL2	14.0838608334942	-0.0904384457274805	0.363881183712443	-0.248538395980786	0.803717866112445	0.999984182479673
AC140725.1	0.0139792028111391	0.597610907996052	4.06985825846994	0.146838260706584	0.883259684314993	0.999984182479673
WASIR2	0.0754758056079184	1.07669685546265	4.08067592641832	0.263852576111744	0.791893519731347	0.999984182479673
POLR3K	3.83375256168201	0.477833731169087	0.635183092467765	0.752277157303799	0.451884401813689	0.999984182479673
SNRNP25	4.67773008606635	-0.383130183976028	0.79627939487074	-0.481150443479981	0.63040957887872	0.999984182479673
RHBDF1	0.0274843030072842	0.0796256585558265	4.05797955867961	0.0196219959722358	0.984344916961854	0.999984182479673
MPG	8.23768395765614	-0.377363901668541	0.543520630649971	-0.694295451521812	0.487496942873912	0.999984182479673
NPRL3	14.884981494255	-0.334048041924245	0.385678133290405	-0.866131660289685	0.386417964775058	0.999984182479673
Z69720.1	0.139075814938987	0.418776219817002	4.05290145905421	0.103327510932064	0.917703041907424	0.999984182479673
Z69666.1	0.0279584056222782	0.394615131433727	4.06756448202003	0.0970150892943566	0.922714411451099	0.999984182479673
HBZ	0.0139792028111391	0.597610907996052	4.06985825846994	0.146838260706584	0.883259684314993	0.999984182479673
HBM	0.0139792028111391	0.597610907996052	4.06985825846994	0.146838260706584	0.883259684314993	0.999984182479673
HBA2	0.823926787617798	-0.823448792873946	1.77216418674136	-0.464657168356448	0.64217698565862	0.999984182479673
HBA1	1.03708709174383	0.209733359796193	1.59032607829833	0.131880727266078	0.895078632880101	0.999984182479673
HBQ1	0.295318286391985	3.00842480656972	3.45661261469717	0.870339011602918	0.384115165464453	0.999984182479673
Z69706.1	0.0754758056079184	1.07669685546265	4.08067592641832	0.263852576111744	0.791893519731347	0.999984182479673
LUC7L	29.7278203016823	-0.0581758807896912	0.29323032159665	-0.198396538505709	0.842734825491707	0.999984182479673
FAM234A	4.8896454728163	0.420085465613805	0.51985442098317	0.808082895244638	0.41904286356144	0.999984182479673
RGS11	0.513375837742408	1.17146400072952	2.02506740686375	0.578481484991051	0.562939094096056	0.999984182479673
ARHGDIG	9.46213398320761	0.214341083016874	0.760080254744902	0.281997962292563	0.77794507277805	0.999984182479673
PDIA2	0.3740999827395	-1.09696447666865	1.98564594479795	-0.552447166899272	0.580642022612405	0.999984182479673
AXIN1	6.92254741695616	-0.174943946755813	0.50475176391586	-0.346594027524737	0.72889633345523	0.999984182479673
MRPL28	3.52837419614546	-0.58927056623197	0.784822446588974	-0.750832967116424	0.452753186326667	0.999984182479673
TMEM8A	4.06258711062191	-0.50508474439224	0.622459340530803	-0.811434115458093	0.417116414218079	0.999984182479673
NME4	4.54381820734351	-0.27514395133329	0.816724269324408	-0.336887198859522	0.736201935669885	0.999984182479673
DECR2	1.03148364990871	0.490951157916023	1.22333637282601	0.401321475288015	0.688183454481362	0.999984182479673
AL023881.1	0.0139792028111391	0.597610907996052	4.06985825846994	0.146838260706584	0.883259684314993	0.999984182479673
RAB11FIP3	10.7082081074913	0.112928081045554	0.43688276567844	0.258486005668333	0.796031847904275	0.999984182479673
LINC00235	0.123234637568157	1.1056155448169	4.06301940052551	0.272116727937331	0.785532267671324	0.999984182479673
CAPN15	5.70013678523108	-0.925731223502169	0.591408992518813	-1.56529784837981	0.117513087415362	0.999984182479673
PIGQ	2.83731856016273	-0.141774265441444	0.797702746036688	-0.177728190288721	0.858936445046289	0.999984182479673
NHLRC4	0.142176938547923	-0.148562761574184	4.04908676268468	-0.0366904367037278	0.970731833915301	0.999984182479673
RAB40C	10.3411424397311	0.188931730985441	0.443075765162989	0.426409534983121	0.669809454707814	0.999984182479673
WFIKKN1	0.410519272233587	0.449924490066597	1.79600727626933	0.250513734555231	0.80219008461719	0.999984182479673
METTL26	7.75897168633409	0.0934201810508337	0.778963957645654	0.119928759391112	0.904539582190922	0.999984182479673
MCRIP2	5.3474207281154	0.42490125619902	0.67555167479776	0.628969288435593	0.5293691625914	0.999984182479673
WDR90	0.648622064226559	-0.670072666253098	1.4997140676017	-0.446800280619264	0.655019268667234	0.999984182479673
AL022341.2	0.699514526758327	-1.19445099452061	1.37346665113768	-0.869661446480123	0.384485447181661	0.999984182479673
RHOT2	6.52091129960626	0.398856113407033	0.631297348020526	0.631803879198405	0.527515038497259	0.999984182479673
RHBDL1	0.974625137867231	-0.670080691752608	1.24784260423965	-0.536991355701396	0.591273585125548	0.999984182479673
STUB1	10.3539871226587	0.367919443085731	0.707647561927828	0.519919042868482	0.603120002189965	0.999984182479673
JMJD8	1.90684349569042	-0.484606970330334	1.06830175095158	-0.453623678795505	0.650099707655066	0.999984182479673
WDR24	0.861772457496689	0.462489360998556	1.3029422675972	0.354957677327828	0.722621297887347	0.999984182479673
Z92544.2	0.211750661838777	0.2559106733818	4.06635279454201	0.0629337114392267	0.949819290194681	0.999984182479673
FBXL16	5.42684404709769	0.00250223654990539	0.634709933316469	0.0039423308484094	0.996854483230402	0.999984182479673
METRN	6.33953971504419	0.0997087040127298	0.712657255123066	0.139911161074914	0.888730182768619	0.999984182479673
ANTKMT	10.54121236866	0.237081354584168	0.643896534792718	0.368197904125217	0.712725673001772	0.999984182479673
CCDC78	0.0989356856184554	0.991601626149333	4.05698457248058	0.244418387211918	0.806906802613675	0.999984182479673
HAGHL	2.36347889266479	1.56043821890736	0.833676925279567	1.87175411912004	0.0612406284583799	0.999984182479673
CIAO3	4.35126159718258	0.358606025143265	0.661802651981226	0.541862478292755	0.587913246772926	0.999984182479673
MSLN	2.72383267946981	-0.662438822448049	0.862367460532857	-0.768163054341971	0.442390319961653	0.999984182479673
RPUSD1	0.940811585077677	0.841220120635499	1.09958413301268	0.765034793954961	0.444250826135396	0.999984182479673
CHTF18	1.48305275292325	-0.310797068634828	1.20954762412609	-0.256953147139933	0.797214942065844	0.999984182479673
GNG13	0.0669338035804003	0.307180203397053	4.07122474892729	0.0754515464856099	0.939855447889946	0.999984182479673
AL023882.1	4.88617134360891	-0.375461733373028	0.626288782493785	-0.599502567933594	0.548837798168572	0.999984182479673
LMF1	16.7319534009984	0.288973624849144	0.377548472125837	0.765394766987243	0.444036508126833	0.999984182479673
AL008727.1	0.297455624666316	1.0570285104187	3.45950566217429	0.305543223118866	0.759952455496803	0.999984182479673
LMF1-AS1	0.248499118607717	-0.114214648578617	2.91518240687989	-0.0391792459741345	0.968747480243471	0.999984182479673
AC009041.4	0.0952613363823024	-0.125576128919585	4.06197264400516	-0.030915060224474	0.975337279341837	0.999984182479673
AC009041.2	3.13478459221277	1.38902684858825	0.910193101789418	1.52607929664316	0.1269901174088	0.999984182479673
SOX8	1.25910140191234	-0.160985982731332	1.18451790815047	-0.135908441420441	0.891893662110827	0.999984182479673
AC009041.1	0.0135051001961451	0.416268934456541	4.06423535159295	0.102422448122594	0.91842136634284	0.999984182479673
CACNA1H	0.0288016354168961	0.579464338364622	4.07368667520688	0.142245681753419	0.886885949797067	0.999984182479673
TPSD1	0.0337796291490993	1.52456014611918	4.07054907911447	0.37453427448929	0.708006861696595	0.999984182479673
AC120498.4	0.0337796291490993	1.52456014611918	4.07054907911447	0.37453427448929	0.708006861696595	0.999984182479673
UBE2I	19.1954102129634	0.19625436698115	0.378337220117944	0.518728680514089	0.603949958455124	0.999984182479673
AL031714.1	0.387765114521837	0.380746368204331	2.2926285375	0.16607416420783	0.868098585770161	0.999984182479673
BAIAP3	2.2274394017154	0.377550722776827	0.941277983044895	0.401104381041089	0.688343275461666	0.999984182479673
TSR3	3.55714197432902	-1.16979659445067	0.781627946235861	-1.49661562138884	0.134493303034585	0.999984182479673
GNPTG	10.4447133292333	-0.696311281063969	0.484948700952158	-1.43584523413882	0.151046385089296	0.999984182479673
AL031709.1	0.0760863647621406	0.613296153040164	4.05922475895309	0.151087015245329	0.879907075248902	0.999984182479673
UNKL	6.95321812495042	0.58957569277478	0.571053424703592	1.03243526309434	0.301868259703203	0.999984182479673
AL032819.1	0.0270102003922903	0.133661686051241	4.05787411586555	0.0329388448815227	0.973723355855077	0.999984182479673
C16orf91	1.88138587332628	0.16753021885343	0.906395916091057	0.18483117132293	0.853361457893983	0.999984182479673
CCDC154	1.49915111060656	-0.59956853249198	1.09466879066126	-0.547716841483895	0.583886346229001	0.999984182479673
CLCN7	9.5013358062314	-0.779309748215752	0.429410078404825	-1.81483804737591	0.0695488014987876	0.999984182479673
AL031600.3	0.125599548958457	-0.882943793284918	4.04799609101237	-0.218118736637441	0.827336599125369	0.999984182479673
AL031600.1	0.0576445818328133	1.52749689374391	4.06991231594277	0.375314447871606	0.707426622360271	0.999984182479673
TELO2	3.2635625236293	0.689181504210738	0.83628616311898	0.824097700768351	0.409884046482833	0.999984182479673
IFT140	3.26215503393605	0.435306600480025	0.664492505604337	0.655096328113025	0.512405736050483	0.999984182479673
AL031705.1	0.171835491672999	0.524318317437562	4.05420020890252	0.12932718919165	0.897098758224204	0.999984182479673
TMEM204	0.633704219959439	-0.697236065198066	2.06086189358472	-0.3383225568722	0.735120126984789	0.999984182479673
AL133297.2	0.472054661279521	0.908585964317317	2.66814456327576	0.340531010509348	0.733456673663194	0.999984182479673
CRAMP1	10.2113441134686	-0.104673061115086	0.409476127339987	-0.255626773152946	0.798239043112882	0.999984182479673
JPT2	5.60554311234076	0.259342851453606	0.590032057288348	0.439540272854811	0.660270107459278	0.999984182479673
MAPK8IP3	20.1414956277191	0.496382383887071	0.36563323629124	1.35759645080975	0.174591769787576	0.999984182479673
AL031710.2	0.478688130721429	0.995599036949598	2.6475168481618	0.37605012320917	0.706879633223748	0.999984182479673
AL031710.1	0.106213817764225	0.971441362908097	4.07528336996652	0.238373942304797	0.811591076012284	0.999984182479673
AL031717.1	0.401897558263665	0.82951888297102	3.29306481536728	0.251898741591729	0.801119332295731	0.999984182479673
NME3	19.3272266669692	-0.132977930433799	0.526697512916831	-0.252474954167474	0.800673970854932	0.999984182479673
MRPS34	7.97444176771541	0.193673185153159	0.687172774224048	0.281840597325547	0.778065740074759	0.999984182479673
EME2	3.10674670375296	0.576507388036308	0.677064733842883	0.851480455589775	0.394502515653587	0.999984182479673
SPSB3	7.68693010435491	-0.0245764547902656	0.676166151594472	-0.0363467688116475	0.97100585843746	0.999984182479673
NUBP2	2.91137830690853	-0.329527062615542	0.714918214679159	-0.460929734128299	0.644849018176997	0.999984182479673
IGFALS	0.0238649526837139	1.02022814401317	4.0775926802177	0.250203545087466	0.802429943848835	0.999984182479673
HAGH	17.9239373026194	0.392578711364789	0.563850571854057	0.696246010842747	0.486274777681846	0.999984182479673
FAHD1	2.66537778478046	-0.235726236580398	0.84045709329191	-0.280473849839382	0.779113985458205	0.999984182479673
MEIOB	0.240894101258313	0.540105909666284	2.46886434312109	0.218766944879399	0.826831597322596	0.999984182479673
MSRB1	1.27579707215594	-0.118091308071584	1.23486045919877	-0.095631297602813	0.923813407217831	0.999984182479673
RPL3L	0.351318360776651	0.407897371887244	2.39980231206458	0.169971238812719	0.865032755596661	0.999984182479673
NDUFB10	18.7233001936423	0.371067582092751	0.548526329610617	0.676480894465286	0.49873537222442	0.999984182479673
RPS2	171.558975987701	-0.0908141446517447	0.490206866313645	-0.185256778091802	0.853027637252904	0.999984182479673
SNHG9	3.82793618223517	-0.327120488277513	0.756555326081502	-0.432381449182043	0.665464198585663	0.999984182479673
AC005363.2	0.0378441554948531	0.602121201398878	4.07001322147641	0.147940846536233	0.882389451993799	0.999984182479673
TBL3	1.18932763836454	0.66213270483594	1.12220711035717	0.590027187249952	0.555172422603033	0.999984182479673
NOXO1	0.16618353982882	1.77754924679854	4.06571284322687	0.437204818771149	0.661962815368745	0.999984182479673
GFER	1.56951022810447	0.602658544670281	0.995750801312149	0.605230288417673	0.545025993475178	0.999984182479673
SYNGR3	3.44644024046426	0.752824398232652	0.986467342520777	0.763151871108998	0.445372828091275	0.999984182479673
ZNF598	2.38080528173976	0.505125695720727	0.843676642086901	0.598719545525474	0.549359921024148	0.999984182479673
NPW	0.237105625791498	-1.59349044724886	2.95837426417163	-0.538637205761067	0.590137210012205	0.999984182479673
SLC9A3R2	0.991967908970413	0.525438410319872	1.23311770399647	0.426105641510906	0.670030869559341	0.999984182479673
NTHL1	3.07481321144848	0.55781471870681	1.02349368343917	0.545010416510268	0.585746353490554	0.999984182479673
TSC2	8.04036037087916	-0.116531241304312	0.416506318767476	-0.279782649274448	0.779644264173228	0.999984182479673
PKD1	6.70260762767664	-0.967460362098012	0.500403915907253	-1.93335889537148	0.0531920011874179	0.999984182479673
AC009065.2	0.0894550084190575	0.605892101175408	4.07063362046974	0.148844665884101	0.88167620490177	0.999984182479673
AC009065.5	0.0135051001961451	0.416268934456541	4.06423535159295	0.102422448122594	0.91842136634284	0.999984182479673
AC009065.6	0.0889809058040636	0.471199890780979	4.0699197112041	0.11577621285349	0.907829903111218	0.999984182479673
AC009065.3	0.142318587145106	1.74105506225585	4.06649460731381	0.428146408733574	0.668544530615782	0.999984182479673
RAB26	1.05098200714477	-0.0155419410024062	1.54755509470568	-0.0100428999623836	0.991987059871862	0.999984182479673
SNHG19	6.93643149274511	-0.0104684446489232	0.609765731739361	-0.01716797796928	0.986302608301735	0.999984182479673
TRAF7	6.10945924604998	0.0353882258087056	0.580534396047053	0.0609580173882365	0.951392644113947	0.999984182479673
CASKIN1	1.40361359956446	-0.155531025070848	1.03677780614427	-0.150013844961884	0.880753692168257	0.999984182479673
MLST8	1.60027617237688	-1.394409721558	1.16295356441709	-1.19902441870662	0.230518450817144	0.999984182479673
BRICD5	1.33193062136266	0.801702177177811	1.08358200357264	0.73986294949025	0.459383157858346	0.999984182479673
PGP	17.0762369286724	0.0805265725003183	0.444108245549332	0.181321948663016	0.856114879026205	0.999984182479673
AC009065.7	0.0932619818072471	0.546410672518143	4.04756569514942	0.134997357343195	0.892613963739927	0.999984182479673
E4F1	3.50402956611066	0.331759209134859	0.741619520205235	0.4473442244927	0.654626540413767	0.999984182479673
AC009065.1	0.240404998880664	2.49955520146109	4.05977530656512	0.615688064661862	0.538100416090733	0.999984182479673
DNASE1L2	0.131761744032099	-0.159454109833762	4.05874393768064	-0.0392865655685789	0.968661917471382	0.999984182479673
ECI1	6.95096032368301	-0.237098615640917	0.665716715098556	-0.356155419059616	0.721724176177524	0.999984182479673
AC009065.8	0.0418326329980472	0.292913292594468	4.06614457515776	0.0720371071860137	0.942572377283999	0.999984182479673
RNPS1	18.8233144246189	-0.159714210543186	0.344627817752471	-0.463439694406506	0.643049231736879	0.999984182479673
AC009065.4	0.777169826827582	2.39282458397894	1.22855608671876	1.94767223885538	0.0514541939069808	0.999984182479673
ABCA3	5.26628131692048	-0.734916781768137	0.580459622087421	-1.2660945805761	0.205479222642686	0.999984182479673
CCNF	0.481161616129681	-0.470250435640789	1.52801095650836	-0.307753313965335	0.758270048499771	0.999984182479673
AC106820.6	0.0135051001961451	0.416268934456541	4.06423535159295	0.102422448122594	0.91842136634284	0.999984182479673
AC106820.5	0.0337796291490993	1.52456014611918	4.07054907911447	0.37453427448929	0.708006861696595	0.999984182479673
TEDC2	0.175382486583697	0.0158333251358141	3.99590878235976	0.00396238402781152	0.996838483233132	0.999984182479673
AC106820.2	0.12031579504338	1.74856030791313	4.05866274634248	0.430821779781743	0.66659796189771	0.999984182479673
TBC1D24	3.01474258193566	0.656275614827075	0.794168493527375	0.826368233159395	0.408595237927021	0.999984182479673
AC106820.4	0.450815264931538	0.884851103744868	2.27848098536947	0.388351322405872	0.697756061895553	0.999984182479673
ATP6V0C	60.743615176829	0.000504363085146157	0.553698354302637	0.000910898653078685	0.99927320812876	0.999984182479673
AMDHD2	4.63062207674104	-0.126182531763214	0.652779396081665	-0.193300420510557	0.846723697019419	0.999984182479673
CEMP1	0.0135051001961451	0.416268934456541	4.06423535159295	0.102422448122594	0.91842136634284	0.999984182479673
PDPK1	16.1819367831406	-0.0941604038665648	0.321710947431104	-0.292686352822139	0.769761902191766	0.999984182479673
AC093525.6	0.6853673600373	-0.252632193120032	1.34877611926407	-0.187304764305788	0.851421687719091	0.999984182479673
AC093525.7	0.673392957991646	-1.99826045570305	1.63122245372489	-1.22500793876398	0.220572229382775	0.999984182479673
AC093525.4	0.949801921862151	0.374224342322827	1.20984100347829	0.309316960862571	0.757080430273642	0.999984182479673
AC093525.3	0.0662517814149568	0.976680634791646	4.05760205038366	0.240703899166084	0.809784616715528	0.999984182479673
AC141586.3	0.112568551377306	-0.696724749800459	4.05064406111574	-0.172003449152367	0.863434817382091	0.999984182479673
ERVK13-1	8.55984808876623	0.0783175512280208	0.525801403051085	0.148948920207449	0.8815939389881	0.999984182479673
KCTD5	8.9956309991895	0.00985577356214966	0.418490204356	0.0235507867557291	0.981210927729349	0.999984182479673
PRSS27	0.326050017633172	1.55336887931847	3.50800495486661	0.442806922824754	0.657905395542805	0.999984182479673
SRRM2-AS1	0.344084817350737	-0.284059962764045	2.28059745386322	-0.124555064412118	0.90087580467161	0.999984182479673
SRRM2	97.9779327493578	0.111622791936838	0.316776013780535	0.352371350989255	0.724559784507516	0.999984182479673
ELOB	26.0961570038544	0.122947450649958	0.567076128270934	0.216809427377654	0.828356864721096	0.999984182479673
AC092117.1	0.109240539193442	-0.511431416423745	4.05459020147764	-0.126136401216912	0.89962395357056	0.999984182479673
PRSS21	0.102960108615203	0.0800517587140545	4.06089851489495	0.0197128193232195	0.984272464426295	0.999984182479673
AC003965.1	0.0603426724067383	0.269849328002589	4.06782348576832	0.0663375215140686	0.947109111153349	0.999984182479673
FLYWCH2	4.6139675401092	0.634703137290099	0.575060646671166	1.10371513155036	0.269716729635425	0.999984182479673
FLYWCH1	6.69950712087741	0.13689779246226	0.605709234005826	0.226012391386034	0.821191782740604	0.999984182479673
AC004034.1	0.16958321160018	-1.09620345764511	3.24903831501287	-0.337393207269938	0.735820504593292	0.999984182479673
PKMYT1	0.0669338035804003	0.307180203397053	4.07122474892729	0.0754515464856099	0.939855447889946	0.999984182479673
PAQR4	0.957086353425256	0.781864194526082	1.41400307703176	0.552943771641112	0.580301913351707	0.999984182479673
AC004233.3	0.106402442676662	0.524557971825663	4.07242686558103	0.128807217204826	0.89751019460436	0.999984182479673
LINC00514	0.0238649526837139	1.02022814401317	4.0775926802177	0.250203545087466	0.802429943848835	0.999984182479673
AC004233.1	0.194206609043967	1.06900921310153	4.08154369072753	0.261912965805097	0.793388543201527	0.999984182479673
AC004233.2	0.334794872057875	-1.0047191334785	2.4171661292628	-0.415659942159179	0.677658857391144	0.999984182479673
CLDN9	0.0477588319602385	1.11198403716861	4.06321851678757	0.273670744650908	0.784337662099291	0.999984182479673
CLDN6	0.119078661806347	1.36380153329644	4.06285213733661	0.335675896438228	0.737115284058471	0.999984182479673
TNFRSF12A	3.07522020945755	-0.0450293202995082	0.880603729972925	-0.0511346009185001	0.959218264501171	0.999984182479673
HCFC1R1	6.93255942758269	0.036257859039675	0.779508197538086	0.0465137623365448	0.962900765200703	0.999984182479673
THOC6	3.50703813806293	-0.109971868367686	0.651698339424052	-0.16874658367992	0.865995975680352	0.999984182479673
BICDL2	0.203535307201771	0.765208319320796	3.82664797428042	0.199968307632136	0.841505367338159	0.999984182479673
MMP25-AS1	1.8424947448257	-1.52866209817614	1.04753670206254	-1.45929216147394	0.144484711913209	0.999984182479673
MMP25	0.0607898295413896	0.654242841830645	4.05794846550161	0.161225024761317	0.871916172032655	0.999984182479673
IL32	5.97288320176729	-1.15435190174867	1.13599555675655	-1.01615881759655	0.309553763863372	0.999984182479673
AC108134.3	1.63295728887855	-0.277079869401375	1.03335540355589	-0.268136082172613	0.788594572843269	0.999984182479673
ZSCAN10	0.139784018053326	0.622891434605919	4.067539054487	0.15313717367232	0.878290101245745	0.999984182479673
AC108134.4	0.0612639321563836	0.610032014451266	4.05755325124669	0.150344795663207	0.880492592774335	0.999984182479673
ZNF213-AS1	3.65560807634867	-0.0129115153627668	0.687570348668852	-0.0187784644695103	0.985017833658071	0.999984182479673
ZNF205	1.40752992553685	0.069435703278532	1.26910499457559	0.0547123394638852	0.956367638618181	0.999984182479673
ZNF213	2.11123016888	0.171361797730203	0.934319269661837	0.183408181008859	0.854477757230475	0.999984182479673
AC108134.2	0.122928403864875	-0.161931283769179	4.06501997299217	-0.0398352984351967	0.968224434473747	0.999984182479673
AJ003147.2	0.152364389002711	0.792311848522212	4.05784264749234	0.195254453499286	0.845193751587822	0.999984182479673
ZNF200	3.00192552570174	-0.226620835128699	0.726436364435176	-0.311962404724745	0.755069095153076	0.999984182479673
MEFV	0.920415717657315	-0.70713392380903	1.2831432825058	-0.551095059647661	0.581568511910925	0.999984182479673
LINC00921	2.0967735366013	-0.2416487511863	1.24472079329492	-0.194138920541873	0.846067107145868	0.999984182479673
ZNF263	8.09644771498403	0.37624657441119	0.405010637602298	0.928979487152748	0.35289971706328	0.999984182479673
TIGD7	2.34041392917803	-0.940671510496452	0.885554009544738	-1.0622406994465	0.288126427650745	0.999984182479673
ZNF75A	9.98763114326405	-0.425177715430152	0.461520285459475	-0.921254663826658	0.356917484720954	0.999984182479673
AC025283.2	3.26941591682399	-0.20600267602997	0.681907402741809	-0.302097726467956	0.762577565543497	0.999984182479673
ZSCAN32	3.57983616782073	0.157907297213583	0.64948510692464	0.243126894720166	0.807907097208754	0.999984182479673
ZNF174	1.82829686948424	-0.46622814150031	1.01873504668669	-0.457653972950729	0.647201060569538	0.999984182479673
ZNF597	0.891866480841204	-1.4725820420489	1.3893046177526	-1.0599418034261	0.289171076050999	0.999984182479673
NAA60	6.00760791735102	0.47764374318035	0.554874553612679	0.860813926446087	0.389340533583602	0.999984182479673
CLUAP1	5.15586441229528	-0.136501709539642	0.547853710398216	-0.249157223815137	0.803239166582239	0.999984182479673
NLRC3	1.30513770603916	0.0944507308985043	1.63087578681266	0.0579141168580941	0.953817038369691	0.999984182479673
AC004494.1	0.216089667201835	0.494580813368303	3.03167556009109	0.163137777629953	0.870409955961922	0.999984182479673
SLX4	2.5757718920137	0.303666334229771	0.723563733364776	0.419681529390144	0.674718120104892	0.999984182479673
DNASE1	13.2331239819683	-0.352583636481835	0.425309081635894	-0.829005661307935	0.407101203737595	0.999984182479673
AC006111.2	0.0135051001961451	0.416268934456541	4.06423535159295	0.102422448122594	0.91842136634284	0.999984182479673
TRAP1	12.4201483928023	-0.193718257200084	0.403100582702141	-0.480570521385792	0.630821770775153	0.999984182479673
AC006111.3	0.121036250369982	1.0580162106275	4.08154993361475	0.259219225009086	0.795466098527801	0.999984182479673
CREBBP	75.2819837078505	-0.159292127661744	0.207882700648842	-0.766259660686353	0.443521815654131	0.999984182479673
AC005736.1	0.156388811999458	0.0461526664761772	4.06600152709657	0.0113508728830049	0.990943508251993	0.999984182479673
ADCY9	10.7482452954378	-0.474386506639662	0.465875188057721	-1.01826952540105	0.308549886704503	0.999984182479673
AC005736.2	0.014822432605757	1.06209563681863	4.08154967484298	0.260218721179594	0.794695064151994	0.999984182479673
SRL	0.0961475656244628	0.278456533966459	4.06567756583577	0.0684895763270438	0.945395917478643	0.999984182479673
LINC01569	0.480411542741477	-0.021190929156371	1.76848185533059	-0.0119825539020923	0.990439534027577	0.999984182479673
TFAP4	2.37142848189174	-1.1261529337152	1.00344193048478	-1.12229008924427	0.261739118681029	0.999984182479673
GLIS2	0.249913412432682	-0.360993005655849	3.63067984426461	-0.0994284875396297	0.920798065041128	0.999984182479673
GLIS2-AS1	0.0886702052086405	-0.178479514488977	4.06079496398629	-0.0439518656006637	0.964942772444866	0.999984182479673
PAM16	9.90994099487768	0.275599711703173	0.525811223950016	0.524141933739649	0.6001798241847	0.999984182479673
CORO7	15.7097001228912	0.0869210352262731	0.355416467162443	0.244561080470551	0.806796302305107	0.999984182479673
VASN	1.01235530695834	1.47604058654548	1.3343532433441	1.10618428359067	0.26864676396577	0.999984182479673
DNAJA3	6.67855485436274	-0.41411009361499	0.504480776943595	-0.820863970524076	0.411723755634092	0.999984182479673
AC012676.3	0.052192485485616	0.541574291863427	4.07435144182969	0.132922822097109	0.894254417635668	0.999984182479673
AC012676.4	0.0139792028111391	0.597610907996052	4.06985825846994	0.146838260706584	0.883259684314993	0.999984182479673
NMRAL1	6.40403840614553	-0.76586448674012	0.644846913644162	-1.18766868621897	0.234963965316585	0.999984182479673
HMOX2	9.79156231915969	0.222453482226328	0.463079879813755	0.480378206705495	0.630958487875406	0.999984182479673
CDIP1	6.61596409562619	-0.122225285465621	0.510138610322951	-0.23959230489973	0.81064633084837	0.999984182479673
C16orf96	0.53679738758009	0.410291240146075	1.66612150592418	0.246255293318773	0.805484615190317	0.999984182479673
AC023830.2	0.0139792028111391	0.597610907996052	4.06985825846994	0.146838260706584	0.883259684314993	0.999984182479673
UBALD1	3.17618305225691	-1.02095653685585	0.773568362219013	-1.31980130873914	0.18690136454918	0.999984182479673
MGRN1	17.94980353016	-0.400303553218751	0.377751826904048	-1.05969984711796	0.289281172382314	0.999984182479673
AC023830.1	0.550479983519761	0.27972742492422	1.74638544139055	0.16017507836156	0.872743160494677	0.999984182479673
NUDT16L1	3.49754809647785	0.397734501203689	0.722995259217608	0.550120482994728	0.582236738509504	0.999984182479673
ANKS3	9.12842248811472	0.284492133989617	0.3880848091712	0.733066915443515	0.463517617670222	0.999984182479673
C16orf71	0.296954384905846	0.248724412360558	2.85930016634833	0.0869878634247095	0.930681159121437	0.999984182479673
ZNF500	3.42152907201465	0.0656791750499686	0.640826343040004	0.102491378145278	0.918366656055308	0.999984182479673
SEPTIN12	0.0879895863401448	1.52281908146532	4.07070435437146	0.374092282046961	0.708335660560644	0.999984182479673
ROGDI	3.42108222215046	0.589163489944385	0.71213283679097	0.827322459387336	0.408054317165424	0.999984182479673
GLYR1	21.8096832774464	-0.340625430953683	0.318644382318224	-1.06898301007393	0.285077325163639	0.999984182479673
AC020663.3	0.289695346371633	1.10947152906055	2.36514428625878	0.469092535075533	0.639003494662337	0.999984182479673
UBN1	14.2625652653406	-0.128362782299312	0.37736188713158	-0.340158311362677	0.733737310914573	0.999984182479673
PPL	1.18279607370825	0.70084826731523	1.24598302167154	0.562486209783992	0.573784796670543	0.999984182479673
SEC14L5	2.07891873031921	1.30930413002931	0.906305962735628	1.44466017422776	0.148553361618956	0.999984182479673
NAGPA-AS1	0.347465983386777	1.22804321554289	2.30804368668992	0.53207104467944	0.594676790923733	0.999984182479673
NAGPA	3.61479885617425	-0.506030829527662	0.820689776876838	-0.616592095801874	0.537503809372007	0.999984182479673
ALG1	4.48039796517544	-0.0926208266481183	0.633294235031187	-0.146252439268703	0.883722110013971	0.999984182479673
C16orf89	1.5543776103158	-0.459585270940259	1.20104126950476	-0.382655686036307	0.701975075480704	0.999984182479673
EEF2KMT	1.99197568153969	0.396088488743778	0.874298164212772	0.453035937803233	0.650522863711985	0.999984182479673
AC026458.2	0.236323991193707	1.07816877677821	3.00717902515994	0.358531623078498	0.719945506859736	0.999984182479673
AC074051.5	0.415669991783749	2.12665224094012	2.06147175609256	1.03161842244742	0.302250906735013	0.999984182479673
RBFOX1	70.3217269916491	0.678848191013173	0.586891498793281	1.15668431457768	0.247401360422413	0.999984182479673
LINC01570	0.0288016354168961	0.579464338364622	4.07368667520688	0.142245681753419	0.886885949797067	0.999984182479673
AC006112.1	0.0690323897968025	1.06475635382684	4.08154711305217	0.260870773835223	0.794192163737719	0.999984182479673
AC007222.2	0.0238649526837139	1.02022814401317	4.0775926802177	0.250203545087466	0.802429943848835	0.999984182479673
AC093515.1	0.122498937719957	0.291160403145548	4.05360406997992	0.071827538683863	0.942739156717364	0.999984182479673
AC018767.2	0.0139792028111391	0.597610907996052	4.06985825846994	0.146838260706584	0.883259684314993	0.999984182479673
TMEM114	0.0980864117355579	1.75928167203326	4.06918568382055	0.432342441149423	0.665492545206002	0.999984182479673
AC138420.1	0.0135051001961451	0.416268934456541	4.06423535159295	0.102422448122594	0.91842136634284	0.999984182479673
METTL22	6.84752566523943	-0.0893268767014289	0.512694078159021	-0.174230365644525	0.861684422158015	0.999984182479673
ABAT	15.7596750348846	0.27922155616442	0.349304518198634	0.799364284219305	0.424079213800597	0.999984182479673
TMEM186	1.012263556734	-0.767414324256062	1.23136592228401	-0.623221993047051	0.533138651076155	0.999984182479673
PMM2	18.5657643998845	0.0897051271241329	0.537041730437018	0.167035673468308	0.867341979850897	0.999984182479673
AC012173.1	0.110351786641407	0.929518215072605	4.07271722648836	0.228230481857948	0.81946706560547	0.999984182479673
AC022167.2	1.38868851060698	-0.462166904667859	0.984389724164254	-0.469495864618293	0.63871524007576	0.999984182479673
CARHSP1	2.32655733201151	0.722327231873234	0.828654617243286	0.87168672791111	0.383379302630161	0.999984182479673
AC022167.1	0.194457160977023	1.83684604100775	3.87294496972501	0.474276307917221	0.635302884114206	0.999984182479673
AC022167.4	0.0139792028111391	0.597610907996052	4.06985825846994	0.146838260706584	0.883259684314993	0.999984182479673
USP7	29.2859172338875	0.216173495052547	0.250863634641589	0.861717145099151	0.388843188488322	0.999984182479673
AC022167.3	0.0667258840299508	1.05597446418501	4.06117989577039	0.260016667886292	0.794850916571254	0.999984182479673
C16orf72	12.5556265372114	-0.354885053338275	0.45764732451833	-0.775455321872119	0.438070656121671	0.999984182479673
AC087190.1	1.83677720573687	0.361967335533078	1.17148704028048	0.30898108394474	0.757335916081345	0.999984182479673
LINC02177	0.0288016354168961	0.579464338364622	4.07368667520688	0.142245681753419	0.886885949797067	0.999984182479673
AC012178.1	0.336826046492475	0.576490848018289	2.6420973108239	0.218194403989805	0.827277645018391	0.999984182479673
LINC01195	0.0135051001961451	0.416268934456541	4.06423535159295	0.102422448122594	0.91842136634284	0.999984182479673
AC007221.1	0.30096001280267	1.16996204227947	2.80409146863551	0.417233908153782	0.676507325555949	0.999984182479673
GRIN2A	13.4030893046779	0.318467971294593	0.633016944713884	0.503095492078078	0.614897135956525	0.999984182479673
AC007218.3	0.0135051001961451	0.416268934456541	4.06423535159295	0.102422448122594	0.91842136634284	0.999984182479673
ATF7IP2	56.8161331144359	-0.127591900605831	0.231407780162977	-0.551372561959543	0.58137830574793	0.999984182479673
LINC01290	0.0809130063915394	-0.0143914442586762	4.06636626011601	-0.00353914117373816	0.997176179793943	0.999984182479673
EMP2	1.5437701894063	-0.459224508283754	1.06410469057455	-0.431559518862566	0.666061585497438	0.999984182479673
TEKT5	0.295708638227234	-0.451488886626057	3.54120975434874	-0.127495663331327	0.898548105333501	0.999984182479673
AC007595.1	0.0852990326572479	0.848374481746919	4.06953083762389	0.208469849620864	0.83486212197969	0.999984182479673
NUBP1	8.13246873891332	-0.175861403925942	0.497847003991942	-0.353243873149408	0.723905619211172	0.999984182479673
TVP23A	4.79747830240673	-0.332122519570518	0.671663425045944	-0.49447760170624	0.620968920958303	0.999984182479673
AC133065.1	1.97220416761851	-0.233237883831166	0.984982021921835	-0.236794051708768	0.812816566390973	0.999984182479673
CIITA	56.3625608492189	-0.0320182765637732	0.211089134205445	-0.15168131076141	0.879438298449343	0.999984182479673
DEXI	4.81736065832803	-0.0300576277326281	0.599912806540208	-0.0501033273584792	0.96004004822181	0.999984182479673
CLEC16A	44.7426215142594	0.144333353724992	0.226938404691968	0.636002328124675	0.524774904592865	0.999984182479673
AC007014.1	1.14380350496412	0.496510745971317	1.01068821611783	0.491260052361617	0.623242530049959	0.999984182479673
AC007220.2	0.347088480374197	0.116660805745259	2.75161055775032	0.0423972809003318	0.966181995929238	0.999984182479673
AC007220.1	0.708097007281933	0.606287791988418	1.29668396367247	0.467567895473382	0.64009362801663	0.999984182479673
RMI2	0.684209253331341	1.39008376433534	1.40369293444047	0.99030473847149	0.322025191206229	0.999984182479673
SOCS1	2.2060089047187	1.39336990505034	1.34463691448374	1.03624249047581	0.300089028368942	0.999984182479673
AC099489.1	2.22956668953633	-1.04976284621941	0.918332337165074	-1.14311867690521	0.252989320779786	0.999984182479673
AC099489.3	0.249981668912046	0.591434775623725	3.6490088975978	0.162080935459783	0.871242118979889	0.999984182479673
LITAF	20.9507668667077	0.0857832875939423	0.40241176811682	0.213172909916092	0.831192097386861	0.999984182479673
SNN	6.08359110112676	-0.300853341707263	0.636493820659189	-0.472672839770356	0.6364466066826	0.999984182479673
TXNDC11	25.8887552642674	0.325037559911746	0.428086142057311	0.759280733428252	0.447684640232087	0.999984182479673
AC007613.1	0.259986556632186	-0.477167051864626	3.5081674104736	-0.136016043715601	0.891808597783771	0.999984182479673
ZC3H7A	30.9894252478129	0.306822302077437	0.291617126689547	1.05214088610124	0.292734916036368	0.999984182479673
AC010654.1	0.30730906355308	0.73990710501262	2.02294601525111	0.365757217164679	0.714546246769594	0.999984182479673
BCAR4	0.0139792028111391	0.597610907996052	4.06985825846994	0.146838260706584	0.883259684314993	0.999984182479673
RSL1D1	9.65933395869156	0.00882826147335707	0.46736032115011	0.0188896255711908	0.984929155660704	0.999984182479673
AC007216.4	10.2661124142116	0.0362606943524612	0.430694485525435	0.0841912203919307	0.932904398518248	0.999984182479673
GSPT1	29.9864976512941	0.260954434420093	0.310131837040063	0.841430653849263	0.400106718688596	0.999984182479673
AC007216.3	1.09361879784367	1.80376922372281	1.19975449874402	1.50344860186906	0.13272340157864	0.999984182479673
AC007216.2	0.0901167340986708	1.02708334865404	4.06269343560863	0.252808479136495	0.80041621509833	0.999984182479673
NPIPB2	1.51114698642111	1.15377259921946	1.3690905724301	0.842729197361673	0.39937991394248	0.999984182479673
SNX29	161.346371249094	-0.352443078151516	0.317747654481923	-1.10919175383423	0.267347469193718	0.999984182479673
AC007216.1	0.0542099571910455	0.998953388642491	4.07659734890596	0.245045880950343	0.806420906221884	0.999984182479673
AC007601.1	0.236861203027307	0.588099498666406	2.56461040882827	0.229313386798231	0.818625349516579	0.999984182479673
AC007601.2	0.0477588319602385	1.11198403716861	4.06321851678757	0.273670744650908	0.784337662099291	0.999984182479673
AC007598.2	0.322228476287847	0.14080215189262	2.75331359490726	0.0511391626994679	0.959214629482427	0.999984182479673
AC007598.1	0.0274843030072842	0.0796256585558265	4.05797955867961	0.0196219959722358	0.984344916961854	0.999984182479673
AC131391.1	0.286843807204212	-1.04373944124313	2.46839412692237	-0.422841486235619	0.672410916923138	0.999984182479673
AC010333.1	0.0135051001961451	0.416268934456541	4.06423535159295	0.102422448122594	0.91842136634284	0.999984182479673
AC010333.2	0.665929568772601	0.915797657248886	1.63886701482408	0.558799249094161	0.576298735005756	0.999984182479673
CPPED1	17.5566033386434	-0.405429698469855	0.528264091548455	-0.767475406631282	0.442798909922436	0.999984182479673
AC109597.1	0.905881154164454	0.532473438871159	1.46487906203607	0.363493105110713	0.7162365625453	0.999984182479673
AC109597.2	0.0838548224025594	1.06069999618975	4.0815461651808	0.25987700573828	0.794958648795718	0.999984182479673
SHISA9	7.07250447614687	0.0268846998255486	0.572750966416418	0.0469395974899187	0.962561368627547	0.999984182479673
U91319.1	1.16248367962949	0.40843374318235	1.22016381417025	0.334736810286493	0.737823631130606	0.999984182479673
U95743.1	0.0135051001961451	0.416268934456541	4.06423535159295	0.102422448122594	0.91842136634284	0.999984182479673
ERCC4	7.2639854713962	-0.964664822835754	0.554887065233688	-1.73848857412001	0.0821247616470492	0.999984182479673
AC010401.1	0.166148606864365	0.340243325304382	3.99288805549149	0.0852123376803513	0.932092582207625	0.999984182479673
LINC02185	0.151550814072205	0.826615596739437	4.0529093968921	0.203956100615847	0.83838780440078	0.999984182479673
MRTFB	37.39591582548	0.130447078104552	0.248174008438038	0.525627477774816	0.599147061259665	0.999984182479673
AC130650.2	1.20002142163168	-1.68103662415676	1.2304968199974	-1.36614463104449	0.171893572208738	0.999984182479673
AC130650.1	0.267909539502751	-0.374914154971595	2.84720877013778	-0.131677788753598	0.895239154525892	0.999984182479673
MIR193BHG	0.589693921001201	-1.25531338757519	1.70492596942911	-0.736286155577493	0.46155656973504	0.999984182479673
LINC02130	0.0139792028111391	0.597610907996052	4.06985825846994	0.146838260706584	0.883259684314993	0.999984182479673
AC040173.1	0.688219150900277	0.0104555416976816	1.63847159707063	0.00638127735407479	0.994908511875834	0.999984182479673
PARN	34.5730202834876	0.414407870725033	0.295159570298493	1.40401298967181	0.160314981533688	0.999984182479673
BFAR	6.75164415962479	0.19780892951747	0.487913704690901	0.405417858969106	0.68517038574471	0.999984182479673
PLA2G10	0.133659687610351	0.297535229035691	4.05180877790438	0.0734326927416298	0.941461802767199	0.999984182479673
AC009167.1	0.0135051001961451	0.416268934456541	4.06423535159295	0.102422448122594	0.91842136634284	0.999984182479673
NPIPA2	0.11362656545915	0.406614026781804	4.06457201338491	0.100038583507143	0.920313693862141	0.999984182479673
NOMO1	5.5701907627217	0.294491713281709	0.514117655358908	0.572809959378118	0.566773374973459	0.999984182479673
NPIPA1	3.11096450578336	-0.318234593656255	0.691440007034909	-0.460249031612931	0.645337480684384	0.999984182479673
PDXDC1	27.5078235640902	-0.438590181234059	0.269941537574959	-1.62475988384066	0.104213731932416	0.999984182479673
AC138932.5	0.121884073627971	0.54502030715255	4.07287151474464	0.133817211070731	0.89354711713773	0.999984182479673
NTAN1	3.81957778275049	0.213761006831782	0.626679683441302	0.341100904465182	0.733027620352706	0.999984182479673
RRN3	9.86031966136768	-0.269174787554655	0.439445114081135	-0.612533349284109	0.540184940415674	0.999984182479673
NPIPA5	1.15689276525157	0.661965498038159	1.24286088619697	0.532614313789943	0.594300591618113	0.999984182479673
MPV17L	2.6986786872019	-1.15985074077504	0.759223264184662	-1.52768071724016	0.126591829991273	0.999984182479673
BMERB1	11.9222386657443	0.00871600008613899	0.463560186236918	0.0188023051696773	0.984998814889345	0.999984182479673
MARF1	18.6709956853109	-0.367769727255123	0.397586370949458	-0.925005870741669	0.354962853684056	0.999984182479673
NDE1	11.3300662916112	-0.100571469572011	0.389216435636005	-0.258394714004486	0.796102295732846	0.999984182479673
AC026401.2	0.226923629936431	0.521039651761843	4.07855452497314	0.127751057040306	0.898345983410423	0.999984182479673
AC026401.3	0.713650983125117	0.556566097336383	1.39795416765517	0.398129001804064	0.690535097311426	0.999984182479673
MYH11	3.02119548892255	-0.926305998732287	1.01404324076271	-0.913477809916237	0.360991298945579	0.999984182479673
AF001548.2	0.515076784446882	0.674314856180664	1.93589220586811	0.348322522368068	0.727597981272708	0.999984182479673
FOPNL	5.81958629568642	-0.0031397318178852	0.48113299573141	-0.00652570462998954	0.994793277981952	0.999984182479673
AC130651.1	0.0135051001961451	0.416268934456541	4.06423535159295	0.102422448122594	0.91842136634284	0.999984182479673
ABCC1	13.3594335739454	0.167333739920471	0.340325859281505	0.491686821194678	0.622940756149157	0.999984182479673
ABCC6	1.38432046010961	-0.142774539905098	1.31855701558256	-0.10828089966365	0.913772873384438	0.999984182479673
NOMO3	4.44563398739337	-0.243640345501771	0.560945612799757	-0.434338623820816	0.664042560227985	0.999984182479673
AC136624.2	0.0527466812188117	1.59637173168275	4.0743344349597	0.391811658361948	0.695197380307214	0.999984182479673
AC138969.1	0.662374795703312	1.41573043565272	1.49648392448838	0.946037850781946	0.344129280836142	0.999984182479673
NPIPA7	0.557457937778048	1.24440235289491	1.7007984955613	0.731657722030278	0.464377507347153	0.999984182479673
AC136431.1	0.0715824736449313	0.0788408051233127	4.0656259146614	0.0193920460903691	0.984528355517255	0.999984182479673
XYLT1	35.9921754171921	0.198584684987438	0.412964003107286	0.480876501325097	0.630604274736092	0.999984182479673
AC109446.3	0.208581297485074	-0.487761886767179	2.59294828141293	-0.188110920014722	0.850789700977558	0.999984182479673
AC009152.6	0.014822432605757	1.06209563681863	4.08154967484298	0.260218721179594	0.794695064151994	0.999984182479673
AC009152.3	0.104277441024815	0.585539539291193	4.07398091067895	0.143726628113633	0.88571634331328	0.999984182479673
AC010601.1	0.0423067356130412	0.0811753408212755	4.06014503109493	0.0199932121142442	0.984048787432727	0.999984182479673
NPIPA8	0.227474542124634	0.386195948239825	4.07556932378649	0.0947587729610796	0.924506433875083	0.999984182479673
NPIPA9	0.0932619818072471	0.546410672518143	4.04756569514942	0.134997357343195	0.892613963739927	0.999984182479673
NOMO2	2.85903067548547	0.0200850899328745	0.785524424857748	0.0255690202586785	0.979601096239821	0.999984182479673
RPS15A	78.5509521091731	-0.384488577914612	0.465622353163035	-0.825751975399655	0.408944801803934	0.999984182479673
ARL6IP1	53.0014110106207	-0.0546346040633916	0.403595208080812	-0.135369803628719	0.892319497556639	0.999984182479673
AC138811.1	0.626429416726551	2.48227624091061	1.5401785642669	1.61168081318684	0.107031414967799	0.999984182479673
SMG1	73.1532912119608	-0.20455868028941	0.300218437145316	-0.681366148709904	0.495639836863175	0.999984182479673
AC092287.1	0.10264940801978	-0.504854173644067	4.05526714057625	-0.124493444240107	0.900924590739931	0.999984182479673
TMC7	6.26687520262741	-0.486491803851835	0.590386258015774	-0.824022912536757	0.409926539148724	0.999984182479673
AC099518.4	0.19708241017104	-0.0196386684573333	3.14006722949112	-0.00625421910489348	0.995009887667936	0.999984182479673
COQ7	5.7862720851119	-0.229110942385591	0.596670494469631	-0.383982356273949	0.700991524620368	0.999984182479673
AC099518.1	2.8940875444091	-1.32681804393547	0.882557849750706	-1.50337798741493	0.132741599688533	0.999984182479673
AC099518.6	0.113319961102771	0.627327839351806	4.06931355778164	0.154160604840142	0.87748310358849	0.999984182479673
ITPRIPL2	25.0473330785234	-0.643564152641945	0.312299059240455	-2.06073035956997	0.0393287715695468	0.999984182479673
AC099518.5	1.19754490686768	-1.28434790024368	1.32406096967172	-0.97000661575434	0.332043194479793	0.999984182479673
SYT17	47.0434917107159	0.0401922610352184	0.27541567620608	0.145933091350779	0.883974208103368	0.999984182479673
AC010494.1	0.150759043924448	0.492889843686037	4.05329978595374	0.121602119190417	0.903214135075724	0.999984182479673
CLEC19A	7.49501163575137	-0.459354371584213	0.593888799782453	-0.773468655668332	0.439245071948054	0.999984182479673
AC130456.1	0.900872154995033	-0.112722004452418	1.28841408052416	-0.0874889572819318	0.930282862586644	0.999984182479673
AC130456.2	0.0513492556909982	0.0741321210264772	4.06048359939479	0.0182569684649204	0.985433855929595	0.999984182479673
TMC5	0.472995333537493	-0.00261143535424922	2.60100058784212	-0.00100401182777731	0.999198914598341	0.999984182479673
AC130456.3	0.0139792028111391	0.597610907996052	4.06985825846994	0.146838260706584	0.883259684314993	0.999984182479673
GDE1	8.40868650959389	0.0997612178034588	0.435753585150067	0.228939522710072	0.818915921549212	0.999984182479673
CCP110	11.0827035767407	-0.128002105926778	0.390269384448879	-0.327983979854165	0.742923775466775	0.999984182479673
VPS35L	36.5626007484673	0.120651432885835	0.228759606019282	0.527415809920855	0.597904866908332	0.999984182479673
AC002550.2	0.0667258840299508	1.05597446418501	4.06117989577039	0.260016667886292	0.794850916571254	0.999984182479673
KNOP1	12.2438234009916	-0.118275944481292	0.464338231874514	-0.254719375580635	0.798939850203971	0.999984182479673
AC002550.1	0.645646058207551	-0.0616692562505136	1.81791916590296	-0.0339229914108323	0.972938559242646	0.999984182479673
IQCK	3.95483982556993	0.174952790905368	0.667580861923958	0.262069811889389	0.793267620214496	0.999984182479673
AC027130.1	0.302583482028355	0.626470096005226	2.87499782925511	0.21790280661448	0.827504840328838	0.999984182479673
GPRC5B	5.20910821554068	0.617446458237306	0.761760947419328	0.810551473305469	0.417623293987998	0.999984182479673
GPR139	0.0648543558871433	-0.186307209381697	4.05473117974364	-0.0459481038625788	0.963351613301598	0.999984182479673
GP2	0.0139792028111391	0.597610907996052	4.06985825846994	0.146838260706584	0.883259684314993	0.999984182479673
PDILT	0.0279584056222782	0.394615131433727	4.06756448202003	0.0970150892943566	0.922714411451099	0.999984182479673
AC106796.1	0.0603426724067383	0.269849328002589	4.06782348576832	0.0663375215140686	0.947109111153349	0.999984182479673
ACSM5	15.1322916566289	-0.159483686779442	0.499386976712405	-0.319358922472037	0.74945435627665	0.999984182479673
AC137056.1	0.224103869386648	-0.504374351454959	3.07993436180031	-0.163761396252659	0.869918982661769	0.999984182479673
ACSM2A	0.101332075610168	-0.786988171737003	4.04975457113509	-0.194329843429603	0.845917619348627	0.999984182479673
ACSM3	1.25267545704371	0.850761653510315	0.926288775609107	0.918462660794818	0.358376698654236	0.999984182479673
ACSM1	0.292329877478486	-0.0266434933698997	2.85325946380857	-0.00933791465790342	0.992549530340521	0.999984182479673
THUMPD1	13.7452075087471	-0.137125722235727	0.432037715126372	-0.317392943798015	0.750945460685678	0.999984182479673
AC004381.1	1.16207802283628	1.70224761468847	1.36744869813776	1.24483471811897	0.213192511434701	0.999984182479673
ERI2	4.6831478172151	-0.0194895733170096	0.508490600644285	-0.0383282862894913	0.969425938153427	0.999984182479673
REXO5	1.18105514846096	0.856050613133042	1.26497502654691	0.676733212251519	0.498575240069411	0.999984182479673
DCUN1D3	1.48279641943611	1.65321370925891	1.19393642583352	1.38467482312113	0.166151920904895	0.999984182479673
LYRM1	3.03318959112427	0.319359664156838	0.735935949809872	0.433950351575221	0.664324494701815	0.999984182479673
DNAH3	0.312975830057315	1.69240164777537	2.3629917136362	0.716211418774332	0.473860813334317	0.999984182479673
AC008551.1	0.0135051001961451	0.416268934456541	4.06423535159295	0.102422448122594	0.91842136634284	0.999984182479673
TMEM159	1.86931150016463	0.168264461580604	0.932352202073696	0.18047306715891	0.856781196516807	0.999984182479673
AF001550.1	0.190077419105344	1.67880519864321	4.05656640002502	0.41384881525244	0.678984831265292	0.999984182479673
ZP2	0.0135051001961451	0.416268934456541	4.06423535159295	0.102422448122594	0.91842136634284	0.999984182479673
ANKS4B	0.0950534168318529	0.576915093122271	4.05312442404874	0.142338362399934	0.886812746181515	0.999984182479673
CRYM	8.34510767274677	0.26551309983241	0.937309908231685	0.283271410555473	0.776968791177562	0.999984182479673
NPIPB3	1.91504959220507	-0.301413338775345	0.902256689644393	-0.334066061504228	0.738329709301031	0.999984182479673
AC005632.6	0.404891173134725	-0.512987449560668	1.96300163808114	-0.26132808022622	0.793839513834257	0.999984182479673
AC005632.5	0.0754758056079184	1.07669685546265	4.08067592641832	0.263852576111744	0.791893519731347	0.999984182479673
METTL9	31.6279461349109	-0.536569249626201	0.379563940709265	-1.41364653508326	0.157465710662169	0.999984182479673
AC005632.3	7.76608218425071	0.203782360101944	0.474173980713812	0.429762847373394	0.667368161256892	0.999984182479673
IGSF6	38.555577833285	-0.696882644063083	0.378625304820674	-1.84056014003909	0.0656860434970113	0.999984182479673
OTOA	0.862324745605728	-0.272573455356033	1.35016333204337	-0.20188183820954	0.840009100750371	0.999984182479673
NPIPB4	8.89612145731964	-0.746584903006878	0.526154983330589	-1.41894484830488	0.15591509571774	0.999984182479673
AC092119.2	0.578212330450711	1.13511449312851	1.88644652985336	0.601721000391537	0.547359868693271	0.999984182479673
UQCRC2	28.5549663691058	0.329141643348504	0.263366399563466	1.24974804642529	0.211391600007564	0.999984182479673
PDZD9	0.0378441554948531	0.602121201398878	4.07001322147641	0.147940846536233	0.882389451993799	0.999984182479673
AC092119.3	0.0139792028111391	0.597610907996052	4.06985825846994	0.146838260706584	0.883259684314993	0.999984182479673
MOSMO	30.4180267609462	-0.346823397473405	0.267262658159991	-1.29768745046974	0.194394757769512	0.999984182479673
AC009019.1	0.0994097882334494	1.21548770986005	4.06477169069569	0.299029761657295	0.764917337387657	0.999984182479673
VWA3A	0.436934926247405	0.233684929163123	2.17763077624012	0.107311547812803	0.914541823615891	0.999984182479673
SDR42E2	0.187167733705655	-0.521784203850744	3.15448059216346	-0.165410497419762	0.868620891741272	0.999984182479673
EEF2K	13.5565395089215	-0.821373585286858	0.368158393629172	-2.23103316262888	0.025678932405533	0.999984182479673
AC009034.1	0.109255434757018	1.57873448818092	4.07345323219159	0.387566616870555	0.69833677746159	0.999984182479673
POLR3E	7.20505954987029	0.917250308946776	0.517105065666061	1.77381806880059	0.0760932483674952	0.999984182479673
AC092338.3	2.67672050831884	0.571729447321919	0.716843845954658	0.79756484002526	0.425123061509482	0.999984182479673
CDR2	17.6577534849419	-0.301046955064937	0.392077597413125	-0.767824933256079	0.442591199482938	0.999984182479673
AC092338.1	0.0135051001961451	0.416268934456541	4.06423535159295	0.102422448122594	0.91842136634284	0.999984182479673
AC092338.2	0.135015453181121	0.529902092419923	4.06902581620401	0.130228245372566	0.896385848287989	0.999984182479673
NPIPB5	21.8909457956591	0.0438364396614108	0.382577527600765	0.114581846812382	0.908776569073399	0.999984182479673
AC009021.1	0.0809130063915394	-0.0143914442586762	4.06636626011601	-0.00353914117373816	0.997176179793943	0.999984182479673
HS3ST2	3.09743036457793	0.343631323575401	1.11624270237653	0.307846423402181	0.758199195039165	0.999984182479673
USP31	10.7773585847995	0.0821642728221822	0.448068825833383	0.183374223076915	0.85450439992386	0.999984182479673
AC099482.2	0.0135051001961451	0.416268934456541	4.06423535159295	0.102422448122594	0.91842136634284	0.999984182479673
SCNN1G	0.0337796291490993	1.52456014611918	4.07054907911447	0.37453427448929	0.708006861696595	0.999984182479673
AC099482.1	0.0135051001961451	0.416268934456541	4.06423535159295	0.102422448122594	0.91842136634284	0.999984182479673
SCNN1B	0.229162430794407	0.332257142614404	3.03920582421139	0.109323672640901	0.912945771072501	0.999984182479673
COG7	9.46681697719745	0.294922419704555	0.449986700786994	0.655402524538518	0.512208626523422	0.999984182479673
AC008915.1	0.285902457789189	0.994687511094158	3.46891132985185	0.286743423659849	0.774308785803652	0.999984182479673
AC008915.2	1.07640690380559	-0.583235292900016	1.13853462076463	-0.512268386277371	0.608463187472755	0.999984182479673
GGA2	35.7848769066892	-0.0577059942794556	0.221101694853361	-0.260992998347332	0.794097906695797	0.999984182479673
EARS2	4.41854573100873	-0.0105364711738821	0.865521335264673	-0.0121735545324947	0.990287148689053	0.999984182479673
UBFD1	5.86241342875906	-0.293211281406527	0.539221841943763	-0.543767441521976	0.586601516340266	0.999984182479673
AC008870.2	0.446697760746084	0.228730823979662	1.63208437099154	0.140146445885454	0.88854428417076	0.999984182479673
NDUFAB1	16.8656554152184	0.451999544701974	0.654881027062359	0.690201007547183	0.490067789842765	0.999984182479673
PALB2	5.67815676434982	-0.182818913944491	0.525745948156404	-0.347732425871409	0.728041142279465	0.999984182479673
AC008870.4	0.473049904213907	-0.397560222654047	2.01708882171983	-0.197096041767301	0.84375238088757	0.999984182479673
DCTN5	10.2535057773936	0.724000159688022	0.374513275112742	1.93317622578284	0.053214492427757	0.999984182479673
PLK1	0.761129455647216	0.889394326835816	1.23938392734106	0.717610021572491	0.472997776705868	0.999984182479673
PRKCB	113.065534301515	0.298012885947944	0.252471326131975	1.18038309741425	0.237847881454614	0.999984182479673
CACNG3	4.80549853840523	-0.182661553998984	0.625925604977144	-0.291826300995713	0.770419434821358	0.999984182479673
RBBP6	37.6330713249716	0.0148013694537556	0.221468339392065	0.0668328913034958	0.946714738463576	0.999984182479673
TNRC6A	104.348504358206	0.196227679879394	0.180844493428714	1.08506306251865	0.277893725626737	0.999984182479673
LINC01567	0.133057864617486	1.09409407037422	4.06018154832969	0.269469248443907	0.787568603455025	0.999984182479673
AC008731.1	1.39442860516262	-0.229279488462387	1.0729691428798	-0.213686935904803	0.830791199681175	0.999984182479673
SLC5A11	3.46271251299306	1.17547321148721	0.771006201398837	1.52459631239612	0.127359817746614	0.999984182479673
ARHGAP17	54.6584877383593	-0.698656490931825	0.341875434359796	-2.04359957082072	0.0409931217214068	0.999984182479673
LINC02175	2.57579304206996	1.14115008515186	1.07559384034377	1.06094888455957	0.288713131573878	0.999984182479673
LCMT1-AS1	1.36183653900849	-0.0461446604638979	0.902741889361974	-0.0511161174724165	0.959232992896291	0.999984182479673
AC133552.5	0.578336348020775	-0.0768549577442073	2.72315659244571	-0.0282227463368835	0.977484495495091	0.999984182479673
LCMT1	11.6055481961237	0.00415547685298522	0.384331872995301	0.0108122098242839	0.991373272796352	0.999984182479673
LCMT1-AS2	0.0288016354168961	0.579464338364622	4.07368667520688	0.142245681753419	0.886885949797067	0.999984182479673
ZKSCAN2	1.91761820088973	1.44340756956327	0.951190332395077	1.51747502093383	0.129146795465072	0.999984182479673
ZKSCAN2-DT	1.21778580634427	-0.183068404887089	1.14110267829422	-0.160431141184201	0.872541460197866	0.999984182479673
LINC02191	0.0135051001961451	0.416268934456541	4.06423535159295	0.102422448122594	0.91842136634284	0.999984182479673
HS3ST4	173.526588671172	-0.0175782559814485	0.420703378857202	-0.041783015932028	0.966671674511298	0.999984182479673
AC093516.1	1.30167237469909	0.205793858243538	1.29481168837397	0.158937288017514	0.873718282489162	0.999984182479673
AC009158.1	0.0603426724067383	0.269849328002589	4.06782348576832	0.0663375215140686	0.947109111153349	0.999984182479673
AC002331.1	0.014822432605757	1.06209563681863	4.08154967484298	0.260218721179594	0.794695064151994	0.999984182479673
KDM8	1.52000493247768	0.299445394209563	0.881495049537698	0.339701731015515	0.734081158028215	0.999984182479673
AC109449.1	0.231879883824049	0.263811652652581	4.06680643230145	0.0648694883919733	0.948277914144584	0.999984182479673
NSMCE1	7.83351201253209	0.0831126082053301	0.433169959076422	0.191870665229273	0.847843516245882	0.999984182479673
NSMCE1-DT	2.19107364265927	0.702680137764484	0.912040119898065	0.770448714298906	0.441033766056493	0.999984182479673
AC106739.1	0.0238649526837139	1.02022814401317	4.0775926802177	0.250203545087466	0.802429943848835	0.999984182479673
IL4R	43.0640841710053	0.698921871799354	0.594139452794923	1.17635997493773	0.239451058810271	0.999984182479673
IL21R	4.78598960529524	-0.940207697414209	0.806166380818185	-1.1662700402614	0.243505282248393	0.999984182479673
IL21R-AS1	0.014822432605757	1.06209563681863	4.08154967484298	0.260218721179594	0.794695064151994	0.999984182479673
GTF3C1	9.75989715422163	0.307910229807222	0.387882886649233	0.793822672784401	0.427298671490052	0.999984182479673
KIAA0556	11.5325467245929	-0.164301724117148	0.407643647443762	-0.403052335409728	0.686909724162068	0.999984182479673
AC016597.1	1.01868282417135	0.748226538784614	1.4073951159573	0.531639288996448	0.594975847735775	0.999984182479673
AC016597.2	0.014822432605757	1.06209563681863	4.08154967484298	0.260218721179594	0.794695064151994	0.999984182479673
GSG1L	1.88679224076655	-0.985084089611376	0.967281899938355	-1.01840434487005	0.308485838230213	0.999984182479673
XPO6	41.9718381573726	-0.329829245798889	0.353854278693337	-0.93210472688598	0.351282405436382	0.999984182479673
AC138904.3	0.358293828361509	0.51500680475394	2.40137302749519	0.214463475210734	0.830185646864597	0.999984182479673
SBK1	1.5178214604473	0.410420751404744	1.18352269145722	0.346778945910544	0.728757395501698	0.999984182479673
NPIPB6	0.1569228173012	1.09449139948215	4.0530717533062	0.270039976121653	0.787129499127218	0.999984182479673
EIF3CL	0.136903139783873	0.316450389997709	4.05857458669778	0.0779708203552288	0.937851264292221	0.999984182479673
NPIPB7	0.161074488125247	0.7708140567262	4.05896856706318	0.189903923617697	0.849384417818009	0.999984182479673
CLN3	7.66390834406504	0.276874689726113	0.484386627271949	0.571598541614295	0.56759398369845	0.999984182479673
APOBR	2.10521112166877	0.48646423149273	0.82174529915073	0.591989065219465	0.553857910723323	0.999984182479673
IL27	0.820865850995653	1.24207171053638	1.50407314088034	0.825805392555177	0.40891449460149	0.999984182479673
NUPR1	3.60368843930171	-0.540060740445307	0.977555029238519	-0.552460704811672	0.580632749676432	0.999984182479673
AC020765.2	0.846380852421806	0.503458248076068	1.54481400031669	0.325902178497125	0.744498367407612	0.999984182479673
SGF29	5.95353098292142	0.672384952339852	0.510995683871331	1.3158329386382	0.188230121127539	0.999984182479673
SULT1A2	0.367799494357079	1.05126169911909	2.40378495574573	0.437336000712656	0.661867690430476	0.999984182479673
SULT1A1	3.75440349054194	-0.272032407750522	0.613013248218907	-0.443762689535511	0.65721416613407	0.999984182479673
NPIPB8	0.0558118358091863	-0.144030851078215	4.0558175502479	-0.0355121622937432	0.971671348385177	0.999984182479673
EIF3C	2.75479016104891	0.39553109710881	0.752078062932714	0.525917609624783	0.598945453155288	0.999984182479673
NPIPB9	0.114100668074144	0.599137882609453	4.06998548512509	0.147208849957616	0.882967175445856	0.999984182479673
AC145285.2	0.501520398171163	0.0483096738700863	1.71437100039279	0.028179241167179	0.977519193797856	0.999984182479673
AC145285.3	0.187970053950382	0.288720794957896	4.06882420521808	0.0709592699010258	0.943430171648391	0.999984182479673
AC145285.6	0.668494910474126	1.391945936219	1.47550613234507	0.943368452157316	0.345492473923316	0.999984182479673
ATXN2L	17.7786482728959	0.184663613175567	0.375778812930659	0.491415712704489	0.623132453224706	0.999984182479673
AC133550.2	1.23094038916847	-0.989173507230726	1.27840163554881	-0.773758011351481	0.43907390720199	0.999984182479673
TUFM	10.9214028127841	-0.0979626476892403	0.555853872808543	-0.176238131065396	0.860106865333946	0.999984182479673
SH2B1	9.23966196459259	-0.563210213922791	0.476851509792787	-1.18110187837621	0.237562253840699	0.999984182479673
AC133550.3	1.05640542098508	-2.44239780427797	1.71450217685397	-1.42455217453247	0.154286693062509	0.999984182479673
ATP2A1	0.520645171615607	-0.564429158848582	1.96035918807721	-0.287921296403949	0.773406984706098	0.999984182479673
ATP2A1-AS1	0.0845140207481122	1.05908955854401	4.08155148732282	0.259482101802099	0.795263289919888	0.999984182479673
RABEP2	10.0584537834793	0.732760058332181	0.590907008461229	1.24005985347906	0.214953256691352	0.999984182479673
CD19	0.394396126220585	1.36775384875429	2.26351811018519	0.604260174725256	0.545670679553624	0.999984182479673
NFATC2IP	16.7699243987846	-0.571538579703028	0.356323823005544	-1.60398643818473	0.108717041992886	0.999984182479673
AC109460.2	1.65293478039554	-0.150120886618078	0.932800479783796	-0.160935687611216	0.872144054002975	0.999984182479673
AC109460.1	0.36318832291432	-0.264497529801093	2.6932481381796	-0.0982076348820462	0.921767420014615	0.999984182479673
SPNS1	3.91503732753306	-0.507641352151498	0.698704101437686	-0.726546976190566	0.46750352028348	0.999984182479673
LAT	1.80375626231165	-1.35145407531666	1.07277912182874	-1.25976918064258	0.207752640663291	0.999984182479673
AC109460.4	0.0711050455588825	0.334025373576528	4.07243985902078	0.0820209469359343	0.934630056330259	0.999984182479673
AC009093.2	13.4175408319843	-0.0457226653618049	0.439866538923001	-0.103946677721282	0.917211664249076	0.999984182479673
AC009093.1	0.214980254342672	-0.398150914503054	3.75161737476049	-0.106127804285604	0.915480951086502	0.999984182479673
AC009093.5	0.0711050455588825	0.334025373576528	4.07243985902078	0.0820209469359343	0.934630056330259	0.999984182479673
AC009093.4	0.106213817764225	0.971441362908097	4.07528336996652	0.238373942304797	0.811591076012284	0.999984182479673
AC009093.6	0.014822432605757	1.06209563681863	4.08154967484298	0.260218721179594	0.794695064151994	0.999984182479673
NPIPB11	1.46295591594598	1.25934129105171	1.07233812710561	1.1743882449194	0.240239551533915	0.999984182479673
BOLA2	2.06786501721942	-0.257715472712004	0.785833028522435	-0.327951948261292	0.742947994767058	0.999984182479673
SLX1B	0.0603426724067383	0.269849328002589	4.06782348576832	0.0663375215140686	0.947109111153349	0.999984182479673
SULT1A4	0.0139792028111391	0.597610907996052	4.06985825846994	0.146838260706584	0.883259684314993	0.999984182479673
NPIPB12	1.14252853966303	1.22527023451236	1.43757164714446	0.852319421398017	0.394036829536191	0.999984182479673
SPN	9.02347976780202	-0.634756049404699	0.478443105943469	-1.32671166439526	0.184604080945124	0.999984182479673
QPRT	7.2013700884365	0.0336269458708718	0.652508574430297	0.0515348720133393	0.958899314910361	0.999984182479673
C16orf54	1.55320300464094	0.362960577619586	1.07461807187475	0.337757745862561	0.735545754353691	0.999984182479673
AC009133.3	0.098804132853393	0.241816378300776	4.05966281604849	0.0595656312501713	0.952501592032365	0.999984182479673
KIF22	3.416065364253	0.00196391953817243	0.852267143106928	0.00230434735640868	0.998161398448762	0.999984182479673
AC009133.4	0.174885593841368	1.26342217740642	4.06397599311978	0.310883277742134	0.75588935744254	0.999984182479673
MAZ	5.75259961936615	-0.708958885120579	0.616455648887165	-1.15005659596177	0.250120561710493	0.999984182479673
AC009133.2	0.029644865211514	1.05698267434903	4.08154774228552	0.258966142524443	0.795661363915787	0.999984182479673
AC009133.1	1.67615589666378	-0.273469134305393	1.0164802281614	-0.269035370023911	0.787902464406606	0.999984182479673
PRRT2	5.75552324905863	0.890858181116599	0.546260606136526	1.63082999416207	0.102926196622779	0.999984182479673
PAGR1	5.24767565967081	0.12842032739212	0.596733962067591	0.215205326921838	0.829607237946973	0.999984182479673
MVP	12.7600631002152	0.104084853385861	0.460755721058901	0.225900295164334	0.821278968249708	0.999984182479673
CDIPT	4.68218359056286	-0.0298636048620913	0.567617511219358	-0.0526121979534038	0.958040897871232	0.999984182479673
AC120114.2	0.152868146481817	1.64154891293039	4.07570096920991	0.402764806675356	0.687121253517886	0.999984182479673
SEZ6L2	14.9502251230099	0.730655139622968	0.690813175165938	1.05767400780603	0.290204089128719	0.999984182479673
ASPHD1	3.07081372801262	0.418391820957912	0.821171836989667	0.509505808786251	0.610397727752412	0.999984182479673
KCTD13	9.64596390428201	0.108056556646555	0.387293473067266	0.279004331755903	0.780241500459958	0.999984182479673
AC120114.1	0.100121465263005	1.00572332075593	4.07683733267095	0.246692040591433	0.805146566915561	0.999984182479673
TMEM219	15.5880040316886	-0.455302424860786	0.494044105097452	-0.921582547313212	0.356746365443093	0.999984182479673
TAOK2	6.10749674318393	0.23034187597189	0.579202593292177	0.397687922394531	0.690860241257292	0.999984182479673
HIRIP3	2.26668585274372	-0.140672462605484	0.91747772376357	-0.153325207753747	0.87814182278795	0.999984182479673
INO80E	8.90058650915274	-0.124094097573537	0.532695996445625	-0.232954815507429	0.815796492510821	0.999984182479673
DOC2A	6.13166794585598	0.0879523113151263	0.618414945111007	0.142222163307096	0.886904525946441	0.999984182479673
C16orf92	0.0542099571910455	0.998953388642491	4.07659734890596	0.245045880950343	0.806420906221884	0.999984182479673
TLCD3B	0.64088377763222	0.184477621179884	2.14100377188928	0.0861640804196696	0.93133598415241	0.999984182479673
AC093512.2	0.13472548762567	-0.0371805738204094	4.0402734108145	-0.00920248954461573	0.992657579304693	0.999984182479673
ALDOA	2.74861032141257	0.486050032056614	0.738900518151823	0.657801720416096	0.510665548763339	0.999984182479673
AC093512.1	0.312325631881603	-1.48647942081899	4.03484704157995	-0.368410352486848	0.712567279312994	0.999984182479673
PPP4C	10.5255027582885	0.0798708376340772	0.551134070614422	0.144920885665868	0.884773336137766	0.999984182479673
TBX6	0.389332364081623	0.409508338644086	2.29001118146433	0.178823728879013	0.858076112647613	0.999984182479673
YPEL3	21.6306609639505	0.279713349237949	0.737584538184928	0.379228867685156	0.704517916471261	0.999984182479673
AC012645.1	0.287309087898958	0.92733583424539	2.40139540071062	0.386165407817044	0.699374171042882	0.999984182479673
GDPD3	0.838647826449625	-1.44357042134753	1.41501757246642	-1.02017844119867	0.307643840227519	0.999984182479673
AC012645.2	0.0139792028111391	0.597610907996052	4.06985825846994	0.146838260706584	0.883259684314993	0.999984182479673
AC012645.4	0.231717241715766	-0.131544996724885	3.65604172702766	-0.0359801683204067	0.971298172101872	0.999984182479673
MAPK3	5.63031380911926	0.0806095084582538	0.624548950814604	0.129068359418608	0.897303558084465	0.999984182479673
CORO1A	45.740700488756	-0.0123622746028709	0.480729891754319	-0.0257156353597182	0.979484152767607	0.999984182479673
AC012645.3	1.44808884733204	-0.258458981929885	1.21208642979646	-0.213234778953253	0.831143842333523	0.999984182479673
BOLA2B	1.75563700833475	1.13968380189294	0.978471686370106	1.16475910112524	0.244116518320835	0.999984182479673
SLX1A	0.170368014810597	-0.13969710618139	4.06423869143241	-0.0343722691474489	0.972580296415095	0.999984182479673
SULT1A3	1.49451718582648	-0.737966122927797	1.06068199579342	-0.695746817476405	0.486587400267431	0.999984182479673
NPIPB13	1.94576425925532	0.102167734593618	0.861214091456462	0.118632214227747	0.905566742302762	0.999984182479673
CD2BP2	4.53469937777525	-0.118762472187217	0.616389089415298	-0.192674520407028	0.847213879302935	0.999984182479673
CD2BP2-DT	0.391578587238186	-0.915260186353901	1.89801567683744	-0.482219508259778	0.629650019948007	0.999984182479673
TBC1D10B	3.38726861381573	0.268866675745484	0.623617743128633	0.431140195589376	0.666366435374546	0.999984182479673
AC106782.5	0.0669338035804003	0.307180203397053	4.07122474892729	0.0754515464856099	0.939855447889946	0.999984182479673
MYLPF	0.185221423510292	0.387955755035368	3.90098073389743	0.0994508257024293	0.920780329668892	0.999984182479673
ZNF48	0.989459063278925	-2.09603524222722	1.44798506896141	-1.44755307713955	0.147742082155328	0.999984182479673
SEPTIN1	2.49516167983317	-1.12545834316705	0.993722890869322	-1.13256759354963	0.257395883938117	0.999984182479673
ZNF771	2.9393884776422	0.221145111285203	0.687197805324019	0.321807068608043	0.747598858963021	0.999984182479673
DCTPP1	1.47168740556471	-0.109991457073006	1.12603058687202	-0.0976807009999162	0.922185840630924	0.999984182479673
SEPHS2	6.04696712070468	0.977783141757738	0.515965179347705	1.89505645127811	0.0580849232577043	0.999984182479673
ITGAL	21.2435661361783	-0.294716905754232	0.369933936814584	-0.796674423255057	0.425640141930678	0.999984182479673
AC116348.3	1.16772525663376	-1.20319101646883	1.1377048461475	-1.05755989397697	0.290256135146826	0.999984182479673
AC116348.2	0.0135051001961451	0.416268934456541	4.06423535159295	0.102422448122594	0.91842136634284	0.999984182479673
ZNF768	2.92768587124578	0.351076361123162	0.824572979412085	0.425767481943778	0.670277284173922	0.999984182479673
ZNF747	1.50570695707416	-0.469164631342948	1.25342891491107	-0.374304937249861	0.708177459235076	0.999984182479673
AC002310.1	0.885022564536254	-0.439151494385908	1.31490733180309	-0.333979044579297	0.738395371654407	0.999984182479673
ZNF764	1.59423902917998	0.478354123844491	0.934711843314971	0.511766409365265	0.608814501981503	0.999984182479673
ZNF688	2.41414315098875	-0.876139300471403	0.793803983413881	-1.10372247907276	0.269713541378925	0.999984182479673
AC002310.2	0.42315731049767	-0.170910861999732	1.89987682228709	-0.0899589173333814	0.928319861628018	0.999984182479673
ZNF785	7.96050076602326	-0.354488866740931	0.6194080936462	-0.57230260691978	0.567116983923501	0.999984182479673
AC093249.2	5.54770132438769	-0.616600307823098	0.683820929983591	-0.901698501445245	0.367217049280826	0.999984182479673
ZNF689	4.36370258145372	-0.296078134680241	0.682058049184579	-0.434095213793329	0.664219300957965	0.999984182479673
PRR14	4.13136324635511	-0.17857699255833	0.610354001935712	-0.292579375234669	0.769843680415937	0.999984182479673
FBRS	7.12645136684401	0.271373772402769	0.407751858424551	0.665536567880494	0.505707362597951	0.999984182479673
AC093249.6	2.36025809111541	0.431195487992261	1.09242924714097	0.394712508037254	0.693055070698462	0.999984182479673
SRCAP	10.9665778215021	0.449926900760883	0.411510493321288	1.09335462415439	0.274238128120331	0.999984182479673
TMEM265	3.9234264061155	0.0619235908868682	0.683055905147832	0.0906566950379651	0.927765381230498	0.999984182479673
PHKG2	4.90185389757772	0.0279638029312627	0.557588612256353	0.0501513164304121	0.960001806558265	0.999984182479673
CCDC189	1.13309790921235	-1.0667985740896	1.267224843773	-0.841838430908083	0.399878397149544	0.999984182479673
RNF40	4.74621523230428	0.277993764786279	0.601219075108688	0.462383474336744	0.643806348045141	0.999984182479673
ZNF629	2.38733140047563	0.0585908926209661	0.907028628553391	0.0645965196428386	0.948495255846868	0.999984182479673
AC106886.3	0.239911938535734	0.0345193755107528	4.05165857627751	0.00851981351855855	0.993202254570965	0.999984182479673
BCL7C	10.712307907409	-0.352683139770618	0.5059098077262	-0.697126512244829	0.485723623673254	0.999984182479673
MIR762HG	2.58570758197325	-1.45994744974941	0.779260965557865	-1.8735026060291	0.0609990132182599	0.999984182479673
CTF1	1.181856754973	1.47625511393838	1.16256189009397	1.26982926803067	0.20414545278156	0.999984182479673
FBXL19-AS1	0.362478638338933	-1.35569102376537	2.80026362907559	-0.484129783242197	0.628293765438607	0.999984182479673
FBXL19	3.92897640211159	-0.581469953962289	0.780847505970673	-0.744665186884938	0.456474149724474	0.999984182479673
ORAI3	5.86962253573032	-0.312738397229767	0.645208989922429	-0.484708679070585	0.627883009101116	0.999984182479673
SETD1A	2.97161220581753	-0.237601450319765	0.683179772262058	-0.347787595544653	0.727999706135637	0.999984182479673
HSD3B7	0.641572877967149	-0.683445966321415	1.53545745990116	-0.445109020711918	0.656240970137808	0.999984182479673
STX1B	4.50995510125172	0.698356227093251	0.736524646265132	0.948177675566689	0.343039010130106	0.999984182479673
STX4	6.80465608755444	0.263248698870311	0.532608349961939	0.494263183987114	0.621120322219956	0.999984182479673
AC135050.3	2.43955373977068	-0.978688217818183	0.92680551243617	-1.05598014328339	0.290977286868951	0.999984182479673
AC135050.1	0.126762538475671	-0.101800605921835	4.05547142775073	-0.0251020399811561	0.979973573026494	0.999984182479673
ZNF668	1.30730023423649	0.283433508914763	0.991673969011434	0.285813198462099	0.775021198721076	0.999984182479673
AC135050.4	0.120193020575364	0.590085759457177	4.06916803029248	0.145013859114283	0.884699929465892	0.999984182479673
ZNF646	1.80201293330093	0.095967857235805	0.843683023122066	0.113748712022999	0.909436996475491	0.999984182479673
PRSS53	0.909949774827121	0.482226479671534	1.16732890580548	0.41310249174271	0.679531523901047	0.999984182479673
VKORC1	6.48621382594732	-1.4904828185673	0.686584520746249	-2.17086574708573	0.0299413222316205	0.999984182479673
BCKDK	3.12309377938365	0.314248166993444	0.755300464862786	0.416057160841988	0.677368176392342	0.999984182479673
KAT8	9.80234759268899	0.606233118169242	0.451119268150342	1.34384221861081	0.178999414016778	0.999984182479673
AC135050.5	0.170527076333092	1.04444886050784	4.03361764086208	0.258936010673687	0.795684612950053	0.999984182479673
AC135050.6	1.63814538899256	-1.45005780434347	1.08095534461193	-1.3414594891189	0.179771314114405	0.999984182479673
PRSS36	0.199026579273646	-0.43634226405741	3.76797890271467	-0.11580273545137	0.907808882526843	0.999984182479673
FUS	72.6455266829395	-0.224381432953782	0.207315677151662	-1.08231772935163	0.279111370674861	0.999984182479673
AC009088.2	0.0527466812188117	1.59637173168275	4.0743344349597	0.391811658361948	0.695197380307214	0.999984182479673
AC009088.1	0.0542099571910455	0.998953388642491	4.07659734890596	0.245045880950343	0.806420906221884	0.999984182479673
PYCARD	17.963444152433	-0.0424396413585521	0.70771420915336	-0.059967202593435	0.952181756200804	0.999984182479673
PYCARD-AS1	1.28948379998411	0.722138290558491	1.22258728965802	0.590663993211059	0.554745578147583	0.999984182479673
TRIM72	0.388282604876829	-0.742243677730093	2.37900176268764	-0.311997951986196	0.755042079783408	0.999984182479673
PYDC1	0.319015132008357	0.601712136003938	3.47730935617275	0.173039575824857	0.862620319804521	0.999984182479673
ITGAM	64.2635032684656	0.0418500962090268	0.299736423085931	0.139622992021323	0.888957873558935	0.999984182479673
ITGAX	95.3557075494867	-0.363884615139201	0.423476002843106	-0.859280367001144	0.39018585321816	0.999984182479673
ITGAD	0.291483426804752	-0.475792897263914	2.36937740675971	-0.20080924883748	0.840847730714588	0.999984182479673
COX6A2	0.237579923527408	0.554620333088484	3.67039756004989	0.151106337669031	0.879891833172073	0.999984182479673
AC026471.5	0.102960108615203	0.0800517587140545	4.06089851489495	0.0197128193232195	0.984272464426295	0.999984182479673
ZNF843	0.491398618529365	-1.02737275439067	1.45746696253881	-0.704902945176238	0.480870637205952	0.999984182479673
AC026471.4	3.21582180875149	0.303774991104209	0.723708226014118	0.41974787654035	0.674669646024014	0.999984182479673
AC026471.1	1.22490885147059	0.168672476142317	1.08100238565391	0.156033398612978	0.876006695343188	0.999984182479673
ARMC5	1.85803873204763	-0.248803374601991	0.848947090938936	-0.29307288670583	0.769466440574372	0.999984182479673
TGFB1I1	0.112845858487778	0.468296486061163	4.07226501357591	0.114996564442633	0.908447845156855	0.999984182479673
SLC5A2	0.201549457181369	-0.892371192536577	3.77598203967396	-0.236328240749161	0.813177974543689	0.999984182479673
AC026471.3	0.0135051001961451	0.416268934456541	4.06423535159295	0.102422448122594	0.91842136634284	0.999984182479673
C16orf58	5.12116744011702	-0.0666106693847334	0.592499985387889	-0.112423073464088	0.910487961318245	0.999984182479673
AC026471.2	0.505623593688845	3.11163437549236	2.54496291055525	1.22266393847503	0.221456652717064	0.999984182479673
AHSP	0.0669338035804003	0.307180203397053	4.07122474892729	0.0754515464856099	0.939855447889946	0.999984182479673
AC074050.3	0.166637725065587	-0.106436491525144	3.99331645086674	-0.0266536581397256	0.978735975433701	0.999984182479673
ZNF720	15.6449296611315	0.0824972851881364	0.416851048161458	0.197905908002378	0.843118681686429	0.999984182479673
AC002519.1	0.191298066134246	-0.212723929437951	4.05570296576888	-0.0524505692930161	0.958169681069558	0.999984182479673
ZNF267	25.5621876241681	0.0562623101632015	0.333081039124275	0.168914779151417	0.865863674158966	0.999984182479673
AC133485.7	0.104884674707982	0.84454568898044	4.06510675003454	0.207754861289501	0.835420379004082	0.999984182479673
TP53TG3D	0.156297789956245	1.34277380529405	4.05979985046384	0.330748769582973	0.740834260755105	0.999984182479673
AC137761.1	0.195782372063717	1.49158853242942	4.06585569624454	0.366857223636131	0.713725520653589	0.999984182479673
AC145350.2	0.0854305854223103	1.59909720884489	4.07101517627702	0.392800601226763	0.694466760574851	0.999984182479673
AC136944.1	0.0135051001961451	0.416268934456541	4.06423535159295	0.102422448122594	0.91842136634284	0.999984182479673
AC136944.2	0.241296595930681	-0.624918089786912	3.62974389128782	-0.172165890625741	0.86330711277338	0.999984182479673
AC023824.3	0.0743218752178775	0.00668201470145067	4.06524814130981	0.00164369171799135	0.998688524346036	0.999984182479673
LINC01566	0.0139792028111391	0.597610907996052	4.06985825846994	0.146838260706584	0.883259684314993	0.999984182479673
SHCBP1	1.66433617732209	-0.253965339845434	0.897253584222255	-0.283047450922776	0.77714046303315	0.999984182479673
AC092368.3	0.652573129764779	-0.908958001308618	1.98617667634174	-0.457642067866185	0.647209615034578	0.999984182479673
VPS35	33.0701730387273	-0.107279755286982	0.236789532041383	-0.453059535031446	0.650505872236468	0.999984182479673
ORC6	1.30276942889413	0.582406671657067	1.16788512393776	0.498684896073823	0.618001386686858	0.999984182479673
MYLK3	1.20506837162866	-1.64342032732569	1.33993165861342	-1.2264956326402	0.220012217815427	0.999984182479673
C16orf87	11.5240165179065	-0.132231982524649	0.373938041950473	-0.353620032438857	0.723623659479459	0.999984182479673
GPT2	4.00538673030801	0.0893608534952503	0.693669526351466	0.12882338073184	0.8974974045324	0.999984182479673
DNAJA2	14.0681823949462	0.47775149026825	0.366569611679486	1.30330358831265	0.19247113653564	0.999984182479673
AC018845.3	0.36614167741083	0.0247647830368238	1.83643011179531	0.0134852847803794	0.989240625580611	0.999984182479673
AC018845.1	0.241122719998499	0.835085812310553	4.05864227717168	0.205754968110295	0.836982318724186	0.999984182479673
NETO2	10.5562104879738	-0.852528768633273	0.689045982848269	-1.23725961670834	0.2159907150404	0.999984182479673
ITFG1-AS1	0.8637766577715	0.794849791668666	1.4751435424227	0.538828777546115	0.590005004896531	0.999984182479673
ITFG1	114.338317848071	0.127324642761731	0.195522807031947	0.651200975960451	0.514916760433683	0.999984182479673
AC007494.2	0.0846134712260824	-0.377543374408471	4.05342356534898	-0.0931418511590871	0.925790869511353	0.999984182479673
AC007533.1	2.21857358415856	0.75509938108141	0.878187645062132	0.859838310556039	0.389878177822603	0.999984182479673
PHKB	65.6872256926222	0.0526514247891394	0.272433936506627	0.193263091464593	0.846752930114612	0.999984182479673
AC007599.2	0.127605768270289	0.079069930832367	4.05858886605198	0.0194821238223331	0.984456497460952	0.999984182479673
LINC02133	0.781813799388614	1.80652468021129	1.3021175783298	1.38737446623559	0.165327606816387	0.999984182479673
LINC02192	0.115535865335257	0.964729856454962	4.07163360697503	0.236939260645237	0.812703911465844	0.999984182479673
ABCC12	0.119126289066016	-0.11088983245693	4.06446474419304	-0.0272827640134805	0.978234204076616	0.999984182479673
ABCC11	1.20267051695914	0.713799820579048	1.04539630736126	0.6828030820013	0.494731281928944	0.999984182479673
LONP2	66.45478831309	0.0692426687909871	0.190554006718931	0.36337555941881	0.716324356576379	0.999984182479673
SIAH1	19.0983238915094	0.288880091133582	0.304544551708333	0.948564305331088	0.342842252546104	0.999984182479673
N4BP1	32.6606411797737	-0.132983392698726	0.233971895893043	-0.568373360360841	0.569781475330476	0.999984182479673
AC026470.2	1.9572254949479	-0.401589701019288	0.775121647890804	-0.518098935969677	0.604389242595843	0.999984182479673
AC007611.1	4.78184125582927	0.979892284496732	0.675889798462256	1.44978114291135	0.147119559639348	0.999984182479673
AC023813.3	0.0274843030072842	0.0796256585558265	4.05797955867961	0.0196219959722358	0.984344916961854	0.999984182479673
AC023813.4	0.0139792028111391	0.597610907996052	4.06985825846994	0.146838260706584	0.883259684314993	0.999984182479673
AC044798.3	0.162311461558022	0.47140727367748	4.05517803450411	0.116248231191439	0.907455812869327	0.999984182479673
CBLN1	0.21073755475154	0.391432077675494	4.07550309317383	0.0960450939986071	0.923484758249481	0.999984182479673
AC007614.1	0.275083989288714	1.12299229294775	2.88424266509812	0.389354303137164	0.697014071029285	0.999984182479673
AC007861.1	0.0669338035804003	0.307180203397053	4.07122474892729	0.0754515464856099	0.939855447889946	0.999984182479673
ZNF423	2.10554116395042	-0.902404511322871	1.03054603060837	-0.875656675704379	0.381216704547473	0.999984182479673
AC027348.1	0.0238649526837139	1.02022814401317	4.0775926802177	0.250203545087466	0.802429943848835	0.999984182479673
AC007603.1	0.0139792028111391	0.597610907996052	4.06985825846994	0.146838260706584	0.883259684314993	0.999984182479673
CNEP1R1	7.33316118365064	0.227013295181163	0.500082260725365	0.453951905536266	0.649863443231652	0.999984182479673
AC007610.1	0.605399418806424	0.768202163015418	1.96861550207402	0.390224582812685	0.696370485235534	0.999984182479673
HEATR3	14.3604767012863	0.556318564265254	0.625799475807243	0.888972563531851	0.37401782523744	0.999984182479673
AC007610.2	0.192889276634355	0.443422216745663	3.88385011071482	0.114170785201608	0.909102410479094	0.999984182479673
AC007610.5	0.149486980230373	-0.468198205376839	4.05955852673225	-0.115332295936552	0.90818174069778	0.999984182479673
TENT4B	26.7691272309564	-0.176818384934369	0.294180788028386	-0.601053475039667	0.547804369869237	0.999984182479673
ADCY7	48.4916319997752	-0.271687540462068	0.2700818132925	-1.00594533615571	0.314441866162898	0.999984182479673
BRD7	23.5760837706364	-0.564529732541769	0.306578483751814	-1.84138731992287	0.065564819655887	0.999984182479673
AC007493.1	0.0135051001961451	0.416268934456541	4.06423535159295	0.102422448122594	0.91842136634284	0.999984182479673
NKD1	3.58129716957134	0.95835051821197	0.719342237036985	1.33225948494207	0.182774935585081	0.999984182479673
AC007608.1	0.0378441554948531	0.602121201398878	4.07001322147641	0.147940846536233	0.882389451993799	0.999984182479673
AC007608.3	0.286783983232612	0.497942387157837	2.81812369865955	0.176692878099951	0.859749635310316	0.999984182479673
SNX20	3.11802437238764	-0.601869804704383	0.704131268764757	-0.854769318454258	0.39267886679862	0.999984182479673
NOD2	2.61480543362464	-0.530496505809817	0.954224372034702	-0.555945248682586	0.578248284202616	0.999984182479673
AC007728.3	0.0283275328019021	0.55130406714868	4.07191916904255	0.135391702109428	0.892302184482726	0.999984182479673
AC007728.2	0.625470036940941	0.27321149500006	1.56154079594669	0.174962764795667	0.861108891614831	0.999984182479673
CYLD	39.9677133515916	0.014972922894401	0.312891394456847	0.0478534186611068	0.961833063351664	0.999984182479673
AC007728.1	0.559122371323122	1.48539738118782	1.61076046777627	0.922171490363485	0.356439131490973	0.999984182479673
LINC02128	0.0279584056222782	0.394615131433727	4.06756448202003	0.0970150892943566	0.922714411451099	0.999984182479673
SALL1	24.0535320915419	-0.170576346555129	0.525108029037687	-0.32484048447655	0.745301802497538	0.999984182479673
AC009166.1	0.252423878277888	0.595877515771306	2.94324580089392	0.202455912989098	0.839560321027301	0.999984182479673
AC087564.1	65.3914586565681	0.00784749336125825	0.508470083522052	0.0154335399772205	0.987686305577258	0.999984182479673
AC137494.1	3.51039489119826	-0.00640418268683266	0.850696627114167	-0.00752816278178705	0.99399345188034	0.999984182479673
AC007344.1	1.16076923544732	-0.120279436587519	1.15461446033278	-0.104172813280766	0.917032208425378	0.999984182479673
HNRNPA1P48	4.79099596649644	0.98927649610738	0.527540112015758	1.87526308156418	0.0607565396539511	0.999984182479673
LINC01571	0.0603426724067383	0.269849328002589	4.06782348576832	0.0663375215140686	0.947109111153349	0.999984182479673
C16orf97	0.123856886837552	0.33720067777417	4.06211392207029	0.0830111326868726	0.933842687563752	0.999984182479673
AC007333.2	0.0139792028111391	0.597610907996052	4.06985825846994	0.146838260706584	0.883259684314993	0.999984182479673
TOX3	1.57171476854845	0.420682564813972	1.01755032240714	0.413426791334306	0.679293949090484	0.999984182479673
CASC16	0.220167118913674	0.918591141628082	3.69430912183782	0.248650318999594	0.803631281650823	0.999984182479673
AC026462.4	0.111591511931703	1.0565799426241	4.06347920728654	0.260018542910091	0.794849470246882	0.999984182479673
AC007906.2	0.0830115926079416	0.59018058811298	4.07195662610414	0.144937837581447	0.88475995177285	0.999984182479673
CHD9	226.513537689965	-0.0298299806308276	0.189997197533043	-0.157002213812337	0.875243103371263	0.999984182479673
AC007906.1	0.0842076250904523	0.306737475416507	4.06614566367142	0.0754369126903207	0.939867090787372	0.999984182479673
AC007342.4	0.11971891796037	0.386518607684011	4.05984215072355	0.0952053290089434	0.924151737279511	0.999984182479673
AC007342.5	0.110351786641407	0.929518215072605	4.07271722648836	0.228230481857948	0.81946706560547	0.999984182479673
RBL2	29.6038735460591	-0.248022622277585	0.363937029314884	-0.68149872725095	0.495555971826905	0.999984182479673
AC007342.1	0.379767572163719	-0.204524479816043	1.86075927829524	-0.109914529085902	0.912477159816915	0.999984182479673
AKTIP	5.01773446400323	0.0946804455554074	0.559109821461115	0.169341410079294	0.865528105767256	0.999984182479673
RPGRIP1L	4.38923884309282	-0.237169174481822	0.663893942042838	-0.357239552076706	0.720912478509774	0.999984182479673
FTO	89.6273253903952	-0.187209997078557	0.241329656448341	-0.775743851102821	0.437900242647149	0.999984182479673
AC007496.2	0.139508989848293	0.785835949964634	4.06773023716691	0.193187823220045	0.846811874768571	0.999984182479673
AC007496.1	0.0139792028111391	0.597610907996052	4.06985825846994	0.146838260706584	0.883259684314993	0.999984182479673
AC007347.1	1.09027023500284	0.536102289122556	1.10635997659712	0.484564066364248	0.627985608453226	0.999984182479673
LINC02169	0.0852990326572479	0.848374481746919	4.06953083762389	0.208469849620864	0.83486212197969	0.999984182479673
AC007491.1	0.0409894032034294	-0.163315568246984	4.05328153377904	-0.040292184711561	0.967860184417794	0.999984182479673
CRNDE	0.344254965167887	-0.38369814024144	2.34738626738219	-0.163457606263217	0.870158149469226	0.999984182479673
AC106738.1	0.0135051001961451	0.416268934456541	4.06423535159295	0.102422448122594	0.91842136634284	0.999984182479673
MMP2	4.93701333802332	0.327858176699989	0.769755033432872	0.425925343076799	0.670162247405276	0.999984182479673
MMP2-AS1	0.166275571737743	1.31343640516806	4.06059644082186	0.323458985474118	0.746347664255279	0.999984182479673
LPCAT2	217.511614445446	-0.215517851693827	0.190001735026756	-1.13429412454301	0.25667119291078	0.999984182479673
AC007336.1	11.9113434166303	-0.0382267465563057	0.367574890875358	-0.103997164945818	0.917171598417455	0.999984182479673
CAPNS2	0.527981476688979	-1.12600798855044	1.62077320142508	-0.694735073087578	0.487221343794886	0.999984182479673
SLC6A2	0.0238649526837139	1.02022814401317	4.0775926802177	0.250203545087466	0.802429943848835	0.999984182479673
CES1	0.0409894032034294	-0.163315568246984	4.05328153377904	-0.040292184711561	0.967860184417794	0.999984182479673
CES5A	0.110351786641407	0.929518215072605	4.07271722648836	0.228230481857948	0.81946706560547	0.999984182479673
AC040168.1	1.72813580386033	-0.135400039466816	0.93984886323128	-0.144065758617081	0.885448543272736	0.999984182479673
AC007495.1	0.029644865211514	1.05698267434903	4.08154774228552	0.258966142524443	0.795661363915787	0.999984182479673
GNAO1	14.7430946454843	-0.256971233547442	0.527034742117607	-0.487579305521569	0.625847856761037	0.999984182479673
AC079411.1	0.11971891796037	0.386518607684011	4.05984215072355	0.0952053290089434	0.924151737279511	0.999984182479673
AC009102.4	0.191644403186535	1.41388011420519	4.06734286344506	0.347617636789938	0.728127359165606	0.999984182479673
AC009102.1	0.014822432605757	1.06209563681863	4.08154967484298	0.260218721179594	0.794695064151994	0.999984182479673
AC009102.2	0.0669338035804003	0.307180203397053	4.07122474892729	0.0754515464856099	0.939855447889946	0.999984182479673
AMFR	13.9266432039928	0.141124574843599	0.305025838470775	0.46266432886839	0.64360499066915	0.999984182479673
AC092140.1	0.422283045668481	1.23197171382746	2.63264561622299	0.46795957125249	0.639813501431521	0.999984182479673
NUDT21	10.8296316960655	0.424270969387998	0.426328305562893	0.995174291389874	0.319651503142881	0.999984182479673
OGFOD1	6.23348789589468	0.230340066635117	0.490248009595525	0.469843960866168	0.638466503913386	0.999984182479673
AC092140.2	0.0135051001961451	0.416268934456541	4.06423535159295	0.102422448122594	0.91842136634284	0.999984182479673
BBS2	11.7418928963484	0.313245602152029	0.397747092564998	0.78754969679845	0.430960148396415	0.999984182479673
MT3	27.6126261688274	0.460788989083378	0.774580318651181	0.594888584163582	0.551917948611322	0.999984182479673
MT2A	18.9204053098006	0.173220587039828	0.71119150026056	0.243563916295913	0.807568577365092	0.999984182479673
MT1E	5.56031103407798	0.422363505361972	0.872550011014911	0.484056501094645	0.62834577110013	0.999984182479673
MT1M	1.96588770782253	0.455155447791974	1.19259242478432	0.381652137254091	0.702719406299225	0.999984182479673
MT1A	0.176049372323168	0.157123642362786	3.96439278081705	0.0396337222494899	0.968385142084684	0.999984182479673
MT1F	2.06269357042083	0.676023903573087	0.948210680341939	0.712946940577913	0.475878590839355	0.999984182479673
MT1G	2.65898274218813	0.566755723870587	1.18453860720819	0.478461166585665	0.632322007483275	0.999984182479673
MT1H	0.0754758056079184	1.07669685546265	4.08067592641832	0.263852576111744	0.791893519731347	0.999984182479673
MT1X	9.5297689523928	1.11329792670144	0.816812512808282	1.36297854066144	0.172889273829014	0.999984182479673
AC106779.1	0.284635257667221	0.341138168251185	2.77206913202686	0.123062648153278	0.902057488856545	0.999984182479673
NUP93	19.5444145096637	-0.0924775399994651	0.350817699490369	-0.263605685043277	0.792083777406585	0.999984182479673
SLC12A3	0.495227585785606	1.42969080314399	1.70294007002488	0.839542640583409	0.401164871540797	0.999984182479673
HERPUD1	50.7835979787822	-0.313662427181276	0.318395323956293	-0.985135156144231	0.324557686681596	0.999984182479673
AC012181.2	0.129898268180752	0.418727701802702	4.06636674937124	0.102973422617979	0.917984064478333	0.999984182479673
AC012181.1	1.50742997753069	-0.811570867083524	1.04511448943746	-0.77653776240377	0.437431533179601	0.999984182479673
CETP	0.459385920011825	-0.763426611823599	1.72929298696523	-0.441467476927291	0.658874601595076	0.999984182479673
NLRC5	21.5399249869956	-0.0838560518947724	0.477462740636697	-0.175628472669826	0.860585832075557	0.999984182479673
AC023825.2	0.218910303669405	0.398617261886331	3.0159326560514	0.13217047837143	0.894849451083305	0.999984182479673
AC009090.2	0.0139792028111391	0.597610907996052	4.06985825846994	0.146838260706584	0.883259684314993	0.999984182479673
CPNE2	4.42426260473067	-1.055768057767	0.696331162373169	-1.51618671519573	0.129472146285934	0.999984182479673
FAM192A	26.2272554580471	0.201953528980253	0.306889028053854	0.658066957495831	0.510495106958981	0.999984182479673
AC009090.6	2.0380318067256	-0.119993776210177	0.777567423972859	-0.154319448720071	0.877357863138933	0.999984182479673
RSPRY1	16.3241481800853	-0.396234933466245	0.316440514686854	-1.25216246048125	0.210510671766256	0.999984182479673
ARL2BP	7.78978380679362	-0.0678339843108454	0.590176797514776	-0.114938412686661	0.908493937920243	0.999984182479673
AC009090.3	0.0135051001961451	0.416268934456541	4.06423535159295	0.102422448122594	0.91842136634284	0.999984182479673
PLLP	2.59874305906934	-0.488963899523085	0.903411717643615	-0.541241484888482	0.588341146900839	0.999984182479673
CCL22	0.135858682975739	1.05269082827968	4.08154773123467	0.257914619060755	0.79647280209124	0.999984182479673
CX3CL1	2.78463945175526	1.19685257785535	0.753864175557222	1.58762362858096	0.112371471885663	0.999984182479673
CCL17	0.188400402200667	-1.0445349708906	4.0484799992812	-0.258006701546273	0.796401735200759	0.999984182479673
CIAPIN1	5.78505247559472	0.321248849841127	0.680528223660612	0.472058084693543	0.63688532958395	0.999984182479673
COQ9	5.19056347174592	-0.313703493450135	0.554399913827924	-0.565843330104671	0.571500288079748	0.999984182479673
POLR2C	5.0259616253258	-0.201468476097104	0.688948541485617	-0.292428917350875	0.769958701161905	0.999984182479673
DOK4	0.193835674452526	-0.20193041667757	3.09811578610268	-0.0651784602703928	0.948031910869503	0.999984182479673
CCDC102A	0.640841449901671	-0.973674182981475	1.46975097781493	-0.662475615038564	0.507666457610038	0.999984182479673
ADGRG5	7.31032435867211	-0.350729393654183	0.561743804232301	-0.624358276872323	0.532392319508205	0.999984182479673
ADGRG1	71.0423292771292	0.640601866296434	0.401988236497593	1.59358361298781	0.111029327211786	0.999984182479673
AC018552.3	0.0667258840299508	1.05597446418501	4.06117989577039	0.260016667886292	0.794850916571254	0.999984182479673
ADGRG3	0.51885154155742	3.37462738204159	3.05266588868586	1.10546895896764	0.268956437569566	0.999984182479673
AC018552.2	0.105493362437623	1.78753765306161	4.05837990118429	0.440455969274828	0.659606895698888	0.999984182479673
DRC7	0.0544945033995745	-0.320080894309299	4.05100477523674	-0.0790127171080891	0.937022507899318	0.999984182479673
KATNB1	1.31633023282087	-0.234896677775812	1.22738378090293	-0.19137997538391	0.848227907434613	0.999984182479673
KIFC3	6.86118214039156	0.634919580773062	0.905893395349073	0.70087670804621	0.483379961412779	0.999984182479673
AC092118.2	0.191644403186535	1.41388011420519	4.06734286344506	0.347617636789938	0.728127359165606	0.999984182479673
AC092118.1	0.0850842483700216	-0.0589831340671612	4.06352271405872	-0.0145152711619145	0.988418895921917	0.999984182479673
CNGB1	0.392832528234047	0.194430440903226	2.27183764249761	0.0855828943345939	0.931797996905671	0.999984182479673
ZNF319	0.879791772115571	-0.485991663004055	1.26086196555097	-0.385443986956721	0.6999084984009	0.999984182479673
USB1	4.84467120917573	0.959096259665459	0.617825569792841	1.55237385203569	0.120572796252988	0.999984182479673
MMP15	0.0756122621471466	0.812263952562465	4.0656782071505	0.199785598165122	0.84164826525787	0.999984182479673
CFAP20	3.41236591402443	0.11574246178239	0.75623169497254	0.153051587961534	0.87835759317617	0.999984182479673
AC009107.2	1.68512718774992	-0.126100948341624	0.842795720029804	-0.149622198291616	0.881062693628712	0.999984182479673
CSNK2A2	12.8233226969529	-0.227484820181032	0.353688064252698	-0.643179239485168	0.52010780264264	0.999984182479673
AC009107.1	0.0288016354168961	0.579464338364622	4.07368667520688	0.142245681753419	0.886885949797067	0.999984182479673
CCDC113	0.939126057213835	-0.0987616451010953	1.19610334540496	-0.0825694915748754	0.934193860609512	0.999984182479673
GINS3	1.36611882018492	0.0943248396367376	0.969563335704888	0.0972858978502543	0.922499354760502	0.999984182479673
LINC02137	0.113758118224212	1.16134368608175	4.06333082176213	0.285810763884126	0.775023063491275	0.999984182479673
NDRG4	14.5100646059882	0.684677999458975	0.628816475757168	1.08883597338086	0.276226224885677	0.999984182479673
SETD6	2.95689117481848	0.614785391864936	0.895797669723218	0.686299387287859	0.492524335268163	0.999984182479673
CNOT1	40.4980321833705	-0.00168404642606896	0.242050653405363	-0.00695741326196168	0.994448832159793	0.999984182479673
AC009118.3	0.578907048300526	-1.15023440537759	1.42960724005783	-0.804580708006947	0.421061678509293	0.999984182479673
SLC38A7	5.46691055371072	-0.0595642834067052	0.628203055602426	-0.0948169272267945	0.924460241464462	0.999984182479673
GOT2	7.47739548576302	0.425092505318404	0.468035117229861	0.90824916693085	0.363746592755668	0.999984182479673
AC106793.1	2.08436785548757	-0.0922652284839599	0.810645370682617	-0.113817005340161	0.909382857882575	0.999984182479673
AC092378.1	0.0542099571910455	0.998953388642491	4.07659734890596	0.245045880950343	0.806420906221884	0.999984182479673
LINC02141	0.151776738915021	1.09341474161694	4.06816803707476	0.268773249200189	0.788104180138322	0.999984182479673
AC009081.2	0.129970309007493	-0.332797239851673	4.05252413652936	-0.0821209766159925	0.934550512533858	0.999984182479673
AC092125.2	0.0999066809757786	-0.107021974460847	4.06342704767025	-0.0263378604329091	0.97898785711809	0.999984182479673
CDH8	4.84059729863546	-0.65247951705949	0.666542471395295	-0.978901638021106	0.327628582767663	0.999984182479673
AC092125.1	0.0711050455588825	0.334025373576528	4.07243985902078	0.0820209469359343	0.934630056330259	0.999984182479673
AC012174.1	0.106213817764225	0.971441362908097	4.07528336996652	0.238373942304797	0.811591076012284	0.999984182479673
AC040174.1	0.134915044032135	0.804365549058133	4.05679100156756	0.198276309710637	0.842828885835477	0.999984182479673
AC138305.1	0.548707992643782	-0.243257953665834	1.55736123479925	-0.156198798474133	0.875876323790525	0.999984182479673
LINC02165	0.0135051001961451	0.416268934456541	4.06423535159295	0.102422448122594	0.91842136634284	0.999984182479673
AC092337.1	0.142318587145106	1.74105506225585	4.06649460731381	0.428146408733574	0.668544530615782	0.999984182479673
AC012322.1	0.052192485485616	0.541574291863427	4.07435144182969	0.132922822097109	0.894254417635668	0.999984182479673
AC092131.1	0.327979587772827	-0.00376953367927676	2.32408195423879	-0.00162194524698309	0.998705875496375	0.999984182479673
CDH11	3.36844710411731	0.492191943357258	0.7773726957203	0.633147968878945	0.52663701974582	0.999984182479673
LINC02126	0.0238649526837139	1.02022814401317	4.0775926802177	0.250203545087466	0.802429943848835	0.999984182479673
AC009055.1	0.0508751530760042	0.108631686758742	4.05944347848998	0.0267602412336458	0.978650964751476	0.999984182479673
LINC00922	0.0279584056222782	0.394615131433727	4.06756448202003	0.0970150892943566	0.922714411451099	0.999984182479673
AC012325.1	0.102960108615203	0.0800517587140545	4.06089851489495	0.0197128193232195	0.984272464426295	0.999984182479673
CDH5	0.0378441554948531	0.602121201398878	4.07001322147641	0.147940846536233	0.882389451993799	0.999984182479673
LINC00920	0.368320232166078	-1.8356752306138	2.25910670288897	-0.812566855857811	0.416466440880395	0.999984182479673
BEAN1	1.91708078397671	-0.0392976747228123	0.959585068291127	-0.0409527784678803	0.967333541576869	0.999984182479673
BEAN1-AS1	0.882099370141093	0.347961882961665	1.22951372617522	0.283007725374574	0.777170915008127	0.999984182479673
TK2	16.6018011674684	0.292619231455094	0.38438574537951	0.761264523912526	0.446499085558784	0.999984182479673
AC010542.2	0.507989336230799	1.25275679826755	1.70580434566502	0.734408258163484	0.462699955210366	0.999984182479673
CKLF	39.9328280619017	0.00538422507905357	0.383791359151252	0.0140290419538384	0.988806811186125	0.999984182479673
AC010542.5	0.185852173095967	0.0740125595698412	2.6625289645124	0.0277978420352679	0.977823387105331	0.999984182479673
CMTM1	9.13935203528843	0.21890715806191	0.554914485568723	0.394488094571103	0.693220715231999	0.999984182479673
CMTM2	0.230041822920556	0.65183225294726	2.94203274598837	0.221558462881173	0.824657620636135	0.999984182479673
CMTM3	13.5116350879757	-0.680218712695422	0.624467686877894	-1.08927767919628	0.276031452748511	0.999984182479673
CMTM4	5.32624413344481	0.44672762052937	0.532027297101237	0.839670488644803	0.401093165026817	0.999984182479673
DYNC1LI2	21.8748101354221	-0.0384880868585113	0.313216559612713	-0.122880114978918	0.902202032226333	0.999984182479673
AC018557.1	1.39615879121551	0.542311640409832	1.01894877587269	0.532226597892876	0.594569063374843	0.999984182479673
AC018557.3	0.726690336878337	0.0403157591949622	1.41621737572672	0.0284672112388641	0.977289519066081	0.999984182479673
AC018557.2	0.135015453181121	0.529902092419923	4.06902581620401	0.130228245372566	0.896385848287989	0.999984182479673
AC044802.1	0.0135051001961451	0.416268934456541	4.06423535159295	0.102422448122594	0.91842136634284	0.999984182479673
TERB1	0.316583369734254	0.955983658722143	2.77204621647359	0.344865699944311	0.730195337943494	0.999984182479673
NAE1	11.4489494974848	-0.204967792911334	0.448663154321193	-0.456841153407038	0.647785223585032	0.999984182479673
CA7	0.380789721082014	1.99773644344086	1.97197879073898	1.01306183049374	0.31103062848378	0.999984182479673
PDP2	1.69692968707321	-0.8490368701699	0.944843647678143	-0.898600389870135	0.368865550982475	0.999984182479673
RRAD	0.230819031575321	0.592702976770435	4.06871920872282	0.145673108996992	0.884179450793092	0.999984182479673
CIAO2B	12.9899576021964	-0.0131268305639491	0.546651976206098	-0.0240131402342173	0.980842127338654	0.999984182479673
CES2	3.70033709638418	-1.08850754417581	0.667298484658731	-1.63121536943471	0.102844883390902	0.999984182479673
CES3	0.293071586981274	2.04938179290034	2.86029151891319	0.71649402844051	0.473686353470651	0.999984182479673
CES4A	1.72995505266158	0.159762120472439	0.864195709466186	0.18486798617772	0.853332581472676	0.999984182479673
CBFB	53.2907912533072	0.102371259347733	0.212479454612048	0.481793684639513	0.629952516139003	0.999984182479673
C16orf70	17.1685670523577	0.138125829911448	0.38753875967274	0.356418103902922	0.721527473464925	0.999984182479673
B3GNT9	0.0405153005884354	-0.0451040402781794	4.05483486787777	-0.0111235208702312	0.991124897459676	0.999984182479673
TRADD	3.10666950588663	0.270176770585093	0.668437873264291	0.404191296441201	0.686072053459497	0.999984182479673
FBXL8	0.629197592524283	-0.974907640587048	1.62173369367342	-0.601151498788167	0.547739085259163	0.999984182479673
HSF4	0.246863610101368	-0.103572870390652	2.45941853551091	-0.0421127469339562	0.966408818602477	0.999984182479673
NOL3	0.701637324449788	1.21384042967441	1.32238592869371	0.917916928285429	0.358662358382783	0.999984182479673
KIAA0895L	2.16905336250572	0.93399397742116	0.911426395487275	1.02476072894709	0.305476100460489	0.999984182479673
E2F4	5.95677442333913	0.105868177799468	0.510353258572428	0.207440975483541	0.835665484678092	0.999984182479673
ELMO3	0.533495880590032	-0.5440437643565	1.49378384956078	-0.364205145554671	0.715704824884387	0.999984182479673
LRRC29	2.9084639224235	-1.03692209682756	0.986429416497808	-1.05118732215937	0.293172564695497	0.999984182479673
TMEM208	5.87905879441023	-0.424262965127468	0.695781989935324	-0.609764223944493	0.542018003778273	0.999984182479673
FHOD1	8.85341488136581	0.172121497495559	0.616620636498011	0.279136777635425	0.780139859910438	0.999984182479673
SLC9A5	1.15335441152784	-1.87845417572568	1.26315489927713	-1.48711308233113	0.136984946873007	0.999984182479673
PLEKHG4	0.611689587330492	-0.0878914630157443	1.5358743829534	-0.0572256845945524	0.954365418333672	0.999984182479673
KCTD19	0.457472889172489	-0.0909131978078142	1.93431880033743	-0.0470001107324993	0.962513139275936	0.999984182479673
LRRC36	1.21115166719184	-1.86218142896029	1.32254015786334	-1.40803393975483	0.159121020323019	0.999984182479673
TPPP3	0.283434255342996	1.12687659631556	2.81984605690489	0.399623445243121	0.689433885407464	0.999984182479673
ZDHHC1	1.39643363856383	-0.493600263046584	1.10391384335856	-0.447136582276066	0.654776447120124	0.999984182479673
HSD11B2	0.0270102003922903	0.133661686051241	4.05787411586555	0.0329388448815227	0.973723355855077	0.999984182479673
ATP6V0D1	14.3432579669596	-0.281175619886977	0.47034499717659	-0.597807187436525	0.549968594312635	0.999984182479673
AC009061.2	9.85413955706534	0.00811978796633555	0.40844744116115	0.0198796396991797	0.984139387102481	0.999984182479673
AC027682.6	0.746911009578899	0.81838483007472	1.35744697493711	0.602885302472044	0.546584994114659	0.999984182479673
RIPOR1	7.32083227061692	-0.568227706095601	0.487968480064116	-1.16447625064008	0.244231062422942	0.999984182479673
AC027682.2	0.0405153005884354	-0.0451040402781794	4.05483486787777	-0.0111235208702312	0.991124897459676	0.999984182479673
AC027682.3	0.0135051001961451	0.416268934456541	4.06423535159295	0.102422448122594	0.91842136634284	0.999984182479673
AC027682.4	1.27261400767068	0.528281483987636	1.14742073994205	0.460407822168455	0.645223521131151	0.999984182479673
AC027682.1	0.0669338035804003	0.307180203397053	4.07122474892729	0.0754515464856099	0.939855447889946	0.999984182479673
CTCF	23.4282005966451	-0.289993429350353	0.283951897021643	-1.02127660491823	0.307123407294175	0.999984182479673
CARMIL2	1.74532171698386	0.205120876132131	1.05889384584677	0.193712407468099	0.846401076113899	0.999984182479673
ACD	2.00362685088391	0.477551025065863	0.983894093732583	0.485368321761324	0.627415099194198	0.999984182479673
PARD6A	1.41467801268872	1.33252790256828	0.977603483244268	1.36305560015617	0.172864988348481	0.999984182479673
ENKD1	0.487681537430741	1.17752927752554	1.77272184954944	0.664249316848451	0.506530753892819	0.999984182479673
C16orf86	1.14080258965935	-0.113892843368836	1.46780412735993	-0.0775940340034945	0.938150988249608	0.999984182479673
GFOD2	4.19481547312216	-0.119646303188528	0.618210342215556	-0.193536560323039	0.846538776271386	0.999984182479673
RANBP10	10.0496973743952	0.160783934589924	0.391728476116225	0.410447400158421	0.681477781307187	0.999984182479673
AC010530.1	0.271311498043995	0.56076535626527	4.05699683915971	0.138221787814214	0.890065136184908	0.999984182479673
TSNAXIP1	0.564300134160751	-1.66954424120621	1.95688706740074	-0.853163306671452	0.393568748574651	0.999984182479673
CENPT	3.01694297888069	-0.679029011800191	0.86654898849954	-0.783601412974877	0.433274026459077	0.999984182479673
THAP11	3.80372833491357	0.425247364090125	0.613232528716677	0.693452066184499	0.488025897254637	0.999984182479673
NUTF2	9.01658763839957	0.378160773473558	0.650932009866161	0.580952799588565	0.561272265576738	0.999984182479673
EDC4	5.44199988462263	0.33890889285266	0.526796088574785	0.643339804913051	0.520003633208267	0.999984182479673
NRN1L	0.354346471587677	0.643581303037519	2.31478315711501	0.278030925298263	0.78098861933399	0.999984182479673
PSKH1	3.81407520052922	-0.123716537334847	0.615971711533322	-0.200847758133052	0.840817618157645	0.999984182479673
CTRL	0.58955762047236	0.38310668293342	1.48418634871997	0.258125728796676	0.796309875536591	0.999984182479673
PSMB10	13.8421280552349	-0.216169371164593	0.596416632742735	-0.362446919312926	0.717018082941789	0.999984182479673
LCAT	1.27623329188185	-1.21127265533504	1.33367603518841	-0.908221054721077	0.363761442269595	0.999984182479673
SLC12A4	1.97004454764401	1.24933688577554	0.86208715860642	1.44920020360252	0.147281680700702	0.999984182479673
DPEP3	0.468807571307663	-2.52925489563561	3.15222037692549	-0.802372484535017	0.422337524637374	0.999984182479673
DPEP2	8.29101573667242	0.456886469779724	0.735766484445818	0.620966678203415	0.534621547798472	0.999984182479673
DUS2	7.70845564189546	0.123269335513135	0.482158273751683	0.255661558089574	0.798212181019761	0.999984182479673
DPEP2NB	0.0139792028111391	0.597610907996052	4.06985825846994	0.146838260706584	0.883259684314993	0.999984182479673
DDX28	1.54015405444904	0.768838483805108	0.964769463045863	0.796914198940145	0.425500863935635	0.999984182479673
NFATC3	65.260593628381	-0.027804274135759	0.266057707776033	-0.104504674448915	0.916768858919584	0.999984182479673
AC020978.6	0.275432583226925	0.235765635134506	3.4481571965261	0.0683743871573002	0.945487610191596	0.999984182479673
AC020978.3	1.81895857352257	-0.219113833458532	1.09969504695798	-0.199249632036311	0.842067476924387	0.999984182479673
AC020978.7	0.300675572204619	1.05489058859341	2.36766126991613	0.44554117685541	0.655928709447274	0.999984182479673
AC020978.5	0.307468256073174	1.14622846837073	2.86483080684584	0.400103372817581	0.689080380109523	0.999984182479673
ESRP2	0.0279584056222782	0.394615131433727	4.06756448202003	0.0970150892943566	0.922714411451099	0.999984182479673
PLA2G15	14.3425635352057	-0.525018292697101	0.386886091809936	-1.35703584029334	0.174769822829933	0.999984182479673
AC020978.2	2.05321695093706	0.763324694992867	0.924287945942576	0.825851617284091	0.40888826923313	0.999984182479673
SLC7A6	34.8983923852933	-0.308449644320894	0.326582169831426	-0.944477907290864	0.344925486308423	0.999984182479673
SLC7A6OS	11.5637859259996	0.161240375231795	0.344698241951293	0.467772548879372	0.639947253462851	0.999984182479673
PRMT7	14.3799684182841	0.0842858422512166	0.389965141243668	0.216136862855008	0.828881066334875	0.999984182479673
AC020978.1	0.014822432605757	1.06209563681863	4.08154967484298	0.260218721179594	0.794695064151994	0.999984182479673
SMPD3	1.3661833553723	-1.64826990160595	1.19396316272941	-1.38050314537174	0.167431781870662	0.999984182479673
AC099521.3	0.209887700969674	2.43018745103662	4.06771910770284	0.59743246440854	0.550218684368502	0.999984182479673
AC099521.1	0.0486020617548563	1.57348030159857	4.07451063708815	0.386176510935079	0.699365948573172	0.999984182479673
ZFP90	12.1052469784448	-0.099531538658619	0.391505089046297	-0.254227956272745	0.799319453961572	0.999984182479673
AC126773.3	0.594430072931241	-0.4027158018847	1.54020477434337	-0.261468999832433	0.793730852762193	0.999984182479673
AC126773.6	0.307076348001095	0.397608999583091	2.80641132566264	0.141678803797305	0.88733371815059	0.999984182479673
CDH3	0.760221613767587	-1.1635927639262	1.37747759649046	-0.844727178787373	0.398263181057389	0.999984182479673
AC126773.4	0.0669338035804003	0.307180203397053	4.07122474892729	0.0754515464856099	0.939855447889946	0.999984182479673
CDH1	0.644081403263081	-0.0739962366596694	1.87944780763938	-0.0393712644527277	0.968594389784306	0.999984182479673
TANGO6	28.7277848906963	0.206638273274783	0.284086483680804	0.727378052617804	0.466994395497327	0.999984182479673
AC009137.1	0.799673856492263	0.458328467674837	1.26179806639292	0.363234403255233	0.716429790054248	0.999984182479673
AC009137.2	0.0139792028111391	0.597610907996052	4.06985825846994	0.146838260706584	0.883259684314993	0.999984182479673
HAS3	0.200650024855083	1.09079101691669	4.0801087610754	0.267343612827906	0.789204610161875	0.999984182479673
CHTF8	0.141847376198603	-1.15338384774289	4.04587886744947	-0.285076218426181	0.775585749362219	0.999984182479673
UTP4	5.59703280126958	-0.10305591354281	0.533617474779518	-0.193126946574212	0.846859549588616	0.999984182479673
SNTB2	8.18613385068702	-0.26612329680577	0.568154024156918	-0.468399915323437	0.639498628581759	0.999984182479673
AC026474.1	0.0274843030072842	0.0796256585558265	4.05797955867961	0.0196219959722358	0.984344916961854	0.999984182479673
VPS4A	7.27844037302424	0.116471340775391	0.457185443317018	0.254757325452788	0.798910537266552	0.999984182479673
COG8	2.73119472151986	0.24242451732234	0.74229039004107	0.326589863717522	0.743978111093782	0.999984182479673
PDF	0.0854305854223103	1.59909720884489	4.07101517627702	0.392800601226763	0.694466760574851	0.999984182479673
NIP7	1.88189636253662	-1.3490467609578	1.08161359241049	-1.24725389032076	0.212304418606906	0.999984182479673
TMED6	1.00234492054059	1.93371394493171	1.34272915809103	1.4401370025217	0.149828642148042	0.999984182479673
TERF2	12.3785073899342	-0.0101381105941705	0.394268264521681	-0.025713737336861	0.979485666670127	0.999984182479673
CYB5B	16.8735955277205	-0.430211372631024	0.396152761617599	-1.08597342821581	0.277490748377521	0.999984182479673
NFAT5	79.8696467055811	-0.0101337620309735	0.211922835931234	-0.0478181692239236	0.961861156173089	0.999984182479673
AC009032.1	0.34808708080151	1.07658762965422	2.01400816788733	0.534549783272999	0.592961215987051	0.999984182479673
NQO1	0.678045706783682	0.0864758938473071	1.51401816359828	0.0571168140029342	0.954452142650471	0.999984182479673
AC092115.2	0.0486020617548563	1.57348030159857	4.07451063708815	0.386176510935079	0.699365948573172	0.999984182479673
AC092115.3	0.45475978813325	0.806107989882087	1.70910933399882	0.471653845571147	0.637173886170171	0.999984182479673
NOB1	3.90884517729045	0.0649343359226136	0.631476788852524	0.102829331289607	0.918098425651181	0.999984182479673
WWP2	30.261472842118	-0.361523418432372	0.242931901069968	-1.488167741001	0.136706662319417	0.999984182479673
CLEC18A	0.112783335664532	0.0326209382294964	4.05695453652192	0.00804074532653322	0.99358448257772	0.999984182479673
PDPR	11.3038896150079	-0.537286664558835	0.488710337911432	-1.09939696969579	0.271594951968353	0.999984182479673
AC009060.1	0.942705914154639	-1.58021911203498	1.34541047075098	-1.17452565324019	0.240184542852215	0.999984182479673
EXOSC6	12.897441160682	-0.051662628273007	0.411503376971814	-0.125546061500598	0.900091261672286	0.999984182479673
AARS	14.1192815339616	0.0543927143840135	0.406020760032395	0.133965352854553	0.893429971840296	0.999984182479673
DDX19B	10.1569830285996	-0.00318428009101746	0.421885272028501	-0.00754773940248464	0.993977832440693	0.999984182479673
AC012184.3	2.17570898350011	-0.225494257348155	0.890658551140596	-0.253176997020219	0.800131441286949	0.999984182479673
DDX19A	7.00813781843244	0.217031195583642	0.475848012425587	0.456093521284974	0.648322728796365	0.999984182479673
AC012184.4	1.6854396329064	0.755014079253539	1.01520249505068	0.743707864129951	0.457053230762356	0.999984182479673
ST3GAL2	9.49599120710909	-0.0818740348881873	0.465996561113441	-0.175696650405658	0.860532266959472	0.999984182479673
AC012184.1	0.628621213162246	-0.359772644636894	1.59516510845926	-0.22553943960346	0.821559647253982	0.999984182479673
FCSK	3.32886591175372	0.369974707983787	0.707702498108695	0.522782820425997	0.601125396106057	0.999984182479673
COG4	7.516286961091	-0.301712710495266	0.505955971722953	-0.596322066261678	0.550960092530982	0.999984182479673
SF3B3	20.1248859548417	-0.059205356903407	0.320171335646107	-0.184917730951556	0.853293563539235	0.999984182479673
IL34	1.05722947474319	0.889676436423389	1.19239836526117	0.746123495589096	0.455592817312043	0.999984182479673
MTSS2	2.27320183733621	0.335415474389004	1.00143667379208	0.33493428308243	0.737674660070886	0.999984182479673
VAC14	11.7626120416619	-0.667543090248445	0.409091767605622	-1.6317685739694	0.102728247919902	0.999984182479673
VAC14-AS1	0.315776490031666	-0.820712122129345	2.75705015938556	-0.29767761726622	0.765949228227379	0.999984182479673
HYDIN	1.60218113972107	0.563425917304494	0.965648303470048	0.583469069722205	0.559577572945079	0.999984182479673
CMTR2	15.1451117162108	-0.760773628052735	0.428179008833247	-1.77676535364445	0.0756068544965333	0.999984182479673
AC106736.1	0.33214655348882	0.273762150745921	4.0535686416396	0.0675360836211691	0.946154937011684	0.999984182479673
CALB2	2.93826835337642	-1.82972811741204	1.40979879038447	-1.29786472359864	0.194333823916036	0.999984182479673
LINC02136	0.0423067356130412	0.0811753408212755	4.06014503109493	0.0199932121142442	0.984048787432727	0.999984182479673
ZNF23	3.71548177458971	-0.516083756425613	0.624557543429785	-0.826318986704599	0.408623165770007	0.999984182479673
AC010547.1	0.166519190240584	-0.113277599394924	4.05187771942202	-0.0279568158861129	0.977696593602375	0.999984182479673
ZNF19	2.07123273448367	1.35468647860026	0.902740361097316	1.50063798737611	0.133449220417574	0.999984182479673
CHST4	0.0747690323525287	0.365111512203853	4.05330836205987	0.0900774082774954	0.92822570180827	0.999984182479673
MARVELD3	0.164646528866998	-0.990638112630811	4.05003068637094	-0.244600149812317	0.806766048049071	0.999984182479673
PHLPP2	7.00416322264264	-0.183244556617582	0.478480485322997	-0.382971849925883	0.701740636306223	0.999984182479673
AC009097.1	0.214616091219386	-0.0555315598732504	3.76350690238585	-0.0147552698357074	0.988227425192709	0.999984182479673
AP1G1	32.1192765165444	0.106874811659039	0.2341834792213	0.456372123321489	0.6481224082487	0.999984182479673
ATXN1L	3.41210605113755	-0.0987151996910888	0.696336356892122	-0.141763673135887	0.887266678846676	0.999984182479673
IST1	32.4531412921024	-0.0435605286984624	0.298854929247424	-0.145758106811745	0.884112348536397	0.999984182479673
ZNF821	6.46874922185603	-0.29011061364606	0.523219538783796	-0.554472056453417	0.57925582437929	0.999984182479673
AC009127.1	0.27491353047386	0.930657736916096	4.0727767481561	0.228506936290441	0.819252164377675	0.999984182479673
PKD1L3	0.370522831752405	-0.673866870249937	2.31658109898153	-0.290888529888376	0.771136574003602	0.999984182479673
DHODH	1.66003755902633	-0.934971795729361	0.976532428342145	-0.957440601656884	0.338344913506156	0.999984182479673
TXNL4B	5.19335296025408	0.242694843797618	0.528435385516494	0.459270613682329	0.646039847628095	0.999984182479673
HP	0.0950534168318529	0.576915093122271	4.05312442404874	0.142338362399934	0.886812746181515	0.999984182479673
HPR	0.281189781049837	0.16228094761259	2.90382509417533	0.0558852349399773	0.955433233257797	0.999984182479673
AC009087.1	0.099278235468387	0.579541393083364	4.06685967424233	0.14250341528967	0.886682381892095	0.999984182479673
DHX38	7.43106045884568	-0.183130679376603	0.43605440315467	-0.419972090756863	0.67450584222547	0.999984182479673
PMFBP1	2.6759869896192	-0.93065534314924	1.04868466854405	-0.887450127826627	0.374836605459435	0.999984182479673
LINC01572	11.7335766753819	0.499089524213048	0.450757469997773	1.10722407820666	0.268197059747699	0.999984182479673
AC004158.1	2.76214110726207	-0.0417436572627875	0.65345038136104	-0.0638819081807583	0.949064258031293	0.999984182479673
AC004943.2	4.86377297762507	-0.850013037590384	0.583594477080666	-1.45651316277432	0.145250813580011	0.999984182479673
AC004943.3	0.0238649526837139	1.02022814401317	4.0775926802177	0.250203545087466	0.802429943848835	0.999984182479673
ZFHX3	250.389429880417	-0.132936819599544	0.306071930365616	-0.434331954063037	0.6640474029096	0.999984182479673
AC004943.1	0.104570039524804	0.96581422008798	4.06026708379218	0.237869627824073	0.811982212936412	0.999984182479673
AC002044.1	0.361047773334125	-0.415645248016818	2.75518191832683	-0.150859456957104	0.880086583038628	0.999984182479673
AC116667.1	11.1330249858102	0.0238778438088169	0.674381043812154	0.0354070506991712	0.971755162593732	0.999984182479673
HCCAT5	0.258483049915282	0.534790793210648	4.07799181998068	0.131140722399287	0.895663987500612	0.999984182479673
AC116667.2	0.811718895143477	-1.37025377797638	1.59264874698582	-0.860361570980211	0.389589762373172	0.999984182479673
AC140912.1	0.0817562361861573	0.465237239744489	4.07906403317683	0.114054899839892	0.909194273560027	0.999984182479673
LINC01568	0.126073651573451	-0.891754141306757	4.0481577912284	-0.220286408607644	0.825648104557119	0.999984182479673
AC092114.1	0.0419376084334173	0.255882740936112	4.06634587716718	0.062926949321481	0.949824674911117	0.999984182479673
AC087565.1	0.0669338035804003	0.307180203397053	4.07122474892729	0.0754515464856099	0.939855447889946	0.999984182479673
AC138627.1	2.09336006147551	-0.4307117011726	0.904046863873648	-0.47642629866232	0.6337707025098	0.999984182479673
AC009120.4	0.0816942601983297	0.07132332724008	4.05682583249034	0.0175810671162822	0.985973060596152	0.999984182479673
AC009120.5	0.279069261852312	0.983259562241982	2.85609826636936	0.34426671302591	0.730645715145202	0.999984182479673
PSMD7	14.579564723771	-0.25768688612676	0.37641796751845	-0.684576477115507	0.493611214852553	0.999984182479673
AC009120.2	20.0867238768981	0.138669396976257	0.352836067419652	0.393013667764662	0.694309386574706	0.999984182479673
AC009120.3	0.268532154785416	-1.51776168306925	4.03096483317562	-0.376525657226721	0.706526144788033	0.999984182479673
AC009053.2	0.12244983435774	0.33390867561177	4.05782891257795	0.0822875194606557	0.934418078789388	0.999984182479673
NPIPB15	1.40746173539276	0.836354659481573	1.00394214981264	0.833070570488204	0.404804930080025	0.999984182479673
AC009053.3	0.0757172375825167	0.769939529759607	4.05971671410868	0.189653511311232	0.849580652136812	0.999984182479673
GLG1	58.2470744310889	-0.221608394750164	0.208033419626561	-1.06525381906413	0.286761084839051	0.999984182479673
RFWD3	13.2461815717637	-0.051256287617984	0.371046553216972	-0.138139775652387	0.8901299506778	0.999984182479673
MLKL	10.918290684328	-0.318045472815084	0.555808244681481	-0.572221581558848	0.567171868309416	0.999984182479673
FA2H	1.46160411137369	0.843021660591578	1.11504199042721	0.756044765873425	0.449622356335422	0.999984182479673
WDR59	19.1620502465205	0.147989589769638	0.304069833778145	0.486696059029696	0.626473738461415	0.999984182479673
ZNRF1	12.0607270638652	0.195040707247829	0.452194076781709	0.431320791806795	0.666235134364605	0.999984182479673
AC099508.1	0.0955275194468469	0.66982464950593	4.05665303758012	0.165117559549903	0.868851452190943	0.999984182479673
LDHD	1.24494435765526	-0.167556956041654	1.16738461735687	-0.143531920457396	0.885870103351908	0.999984182479673
AC099508.2	0.165020215315958	1.08741070665563	4.0615338062385	0.267734003588833	0.788904073928666	0.999984182479673
ZFP1	2.65335520613404	0.126454290312021	0.731935782080891	0.172766919459125	0.862834640430619	0.999984182479673
CTRB2	0.0854305854223103	1.59909720884489	4.07101517627702	0.392800601226763	0.694466760574851	0.999984182479673
BCAR1	0.874430886371718	-1.46244837717365	1.34128254416238	-1.09033580101271	0.275565250273771	0.999984182479673
CFDP1	31.2278874798216	0.127852055304466	0.244559802158668	0.522784423997519	0.601124280061674	0.999984182479673
AC009054.1	0.0852990326572479	0.848374481746919	4.06953083762389	0.208469849620864	0.83486212197969	0.999984182479673
AC009054.2	0.401392342527618	1.88984848969795	2.60572046723164	0.725269081416761	0.468286969839583	0.999984182479673
AC009163.7	0.355383858369163	-0.220766384508907	2.37962766649676	-0.0927734988196345	0.92608350506815	0.999984182479673
TMEM170A	10.9072241932037	-0.473484640561561	0.378806188673015	-1.24993903140868	0.211321819897275	0.999984182479673
AC009163.4	0.0135051001961451	0.416268934456541	4.06423535159295	0.102422448122594	0.91842136634284	0.999984182479673
CHST6	0.485089476568158	-0.0085664714695781	1.89687764911386	-0.00451609067858436	0.996396693220661	0.999984182479673
AC009163.1	0.19167508507131	0.270305338042953	3.85880932466894	0.0700488972893585	0.9441547407816	0.999984182479673
CHST5	0.0809130063915394	-0.0143914442586762	4.06636626011601	-0.00353914117373816	0.997176179793943	0.999984182479673
TMEM231	1.28495606795855	0.501214621031892	1.09808080703787	0.456446026393944	0.648069274705457	0.999984182479673
AC025287.2	0.133867607160801	-0.543124486321154	4.05829440669738	-0.133830725889388	0.893536429999521	0.999984182479673
GABARAPL2	20.7240136901887	0.403667334976706	0.520240310719317	0.775924753732695	0.437793415920534	0.999984182479673
AC025287.3	0.0669338035804003	0.307180203397053	4.07122474892729	0.0754515464856099	0.939855447889946	0.999984182479673
ADAT1	4.81142659005907	-0.289732089397645	0.536303068285089	-0.540239477510557	0.589031890797926	0.999984182479673
KARS	9.93997569822404	-0.184713633713013	0.581231367229895	-0.31779708413423	0.750638862659297	0.999984182479673
TERF2IP	37.6307808529831	0.248294535475207	0.365263751980094	0.679767795542818	0.49665150108283	0.999984182479673
AC025287.4	1.34633493496429	1.54262309977626	1.28139414120245	1.20386308175928	0.228642503080505	0.999984182479673
DUXB	0.295559022541207	-0.135345725200837	2.94050245895229	-0.0460280945485287	0.963287857422768	0.999984182479673
CPHXL	0.18229403682601	1.08796877354874	4.05772476703384	0.268122860965762	0.788604749372985	0.999984182479673
AC105430.1	0.218704465757734	-0.899890403349245	4.05282837355039	-0.222040096546431	0.824282669777996	0.999984182479673
AC099511.1	0.0889809058040636	0.471199890780979	4.0699197112041	0.11577621285349	0.907829903111218	0.999984182479673
AC010528.1	0.0270102003922903	0.133661686051241	4.05787411586555	0.0329388448815227	0.973723355855077	0.999984182479673
AC010528.2	0.0274843030072842	0.0796256585558265	4.05797955867961	0.0196219959722358	0.984344916961854	0.999984182479673
CNTNAP4	4.68515534600204	0.566815402779367	0.655682927150395	0.864465703328213	0.387332112975188	0.999984182479673
AC108125.1	0.176098216294205	2.07705073014302	4.06331929938242	0.511170936150331	0.609231368029973	0.999984182479673
LINC02125	0.312446141926049	1.07431754251772	2.81990903296985	0.380975957010315	0.703221089127142	0.999984182479673
AC106729.1	1.44241040015505	2.97833961500547	1.6076600639795	1.85259289680499	0.0639407313378292	0.999984182479673
MON1B	10.780087554334	0.54246907263025	0.526623433391138	1.03008912675434	0.302968168945135	0.999984182479673
SYCE1L	1.14029616828132	0.133154557721608	1.1679319591239	0.114008831320526	0.9092307927127	0.999984182479673
AC009139.2	0.0892223377786618	0.307327618520185	4.05340933188371	0.0758195369272916	0.93956267264332	0.999984182479673
AC009139.1	0.0238649526837139	1.02022814401317	4.0775926802177	0.250203545087466	0.802429943848835	0.999984182479673
ADAMTS18	0.494773498670447	1.74532851793726	1.95769642903027	0.891521531150667	0.372649445850523	0.999984182479673
AC025284.1	0.014822432605757	1.06209563681863	4.08154967484298	0.260218721179594	0.794695064151994	0.999984182479673
NUDT7	0.521692161694966	1.63588481892214	1.59554632404008	1.02528193276139	0.305230178206054	0.999984182479673
AC092134.1	0.0135051001961451	0.416268934456541	4.06423535159295	0.102422448122594	0.91842136634284	0.999984182479673
VAT1L	1.28168456302613	-1.05217974983186	1.08520627198526	-0.969566594843777	0.332262570636459	0.999984182479673
AC079414.1	0.0809130063915394	-0.0143914442586762	4.06636626011601	-0.00353914117373816	0.997176179793943	0.999984182479673
WWOX	205.724726182512	-0.0361124873176639	0.229980066327882	-0.157024423439284	0.8752255997481	0.999984182479673
AC079414.3	0.430765676264406	-0.520021082668907	1.69396743626087	-0.306984108157805	0.758855468434316	0.999984182479673
WWOX-AS1	0.191156211208849	-0.578992901511007	3.88851635627042	-0.148898152524768	0.881633999035836	0.999984182479673
AC106743.1	0.121036250369982	1.0580162106275	4.08154993361475	0.259219225009086	0.795466098527801	0.999984182479673
AC046158.1	1.05000597550553	1.1114987768595	1.35735063456709	0.818873729862735	0.412858459486915	0.999984182479673
AC046158.2	0.0846101457550276	-0.2545079968419	4.05620602006771	-0.0627453328511285	0.949969298092901	0.999984182479673
AC009141.1	0.479770497899135	-0.726763926928617	2.34195497617322	-0.310323611821161	0.756314877217522	0.999984182479673
AC027279.1	1.4746622478605	-0.977692492728856	1.13632801342853	-0.860396365464016	0.389570588635259	0.999984182479673
AC027279.2	0.0238649526837139	1.02022814401317	4.0775926802177	0.250203545087466	0.802429943848835	0.999984182479673
AC009145.1	0.362919525346534	0.856684478287392	2.84854749779647	0.300744319324179	0.763609470415627	0.999984182479673
AC009145.2	0.136739737764302	0.587457981393827	4.05921561751733	0.144722044046807	0.884930333757001	0.999984182479673
AC092376.2	0.323497029033313	0.322561056614899	2.29617549312132	0.1404775277766	0.888282706655223	0.999984182479673
AC092376.3	0.0812201575833357	0.147392095380254	4.05779643108193	0.036323186212906	0.971024662212142	0.999984182479673
AC092376.1	0.203687229258264	0.982278385755129	3.82280508108276	0.256952254933414	0.797215630826568	0.999984182479673
AC084064.1	2.47711800988195	-0.695260643649837	1.36710706889857	-0.508563417940619	0.611058276285185	0.999984182479673
MAF	205.45171829626	-1.00672350924424	0.391417261212245	-2.5719956910596	0.0101114150220577	0.999984182479673
AC009159.2	0.178572370762349	0.188990571356912	3.19921508699198	0.0590740435444144	0.952893132777532	0.999984182479673
AC009159.3	0.56989229931861	-2.0888099047623	1.67334271902355	-1.2482857701626	0.211926423441968	0.999984182479673
AC009159.1	0.0135051001961451	0.416268934456541	4.06423535159295	0.102422448122594	0.91842136634284	0.999984182479673
LINC01229	0.742703619246926	-0.207795460251524	1.54979104656722	-0.134079662359509	0.893339581504582	0.999984182479673
MAFTRR	0.916536608661561	-0.909783537003984	1.29155640445619	-0.70440867612518	0.481178304425604	0.999984182479673
AC022166.1	0.111591511931703	1.0565799426241	4.06347920728654	0.260018542910091	0.794849470246882	0.999984182479673
AC105411.1	0.716837211026844	0.0131719442359243	1.43158417004453	0.00920095689205237	0.99265880213274	0.999984182479673
DYNLRB2	0.325177293389443	1.43133631360115	2.78263397573432	0.514381814526445	0.60698507107568	0.999984182479673
CDYL2	5.45801383994249	0.568773410750543	0.810445396161981	0.701803494034364	0.482801719488957	0.999984182479673
AC092332.1	0.0669338035804003	0.307180203397053	4.07122474892729	0.0754515464856099	0.939855447889946	0.999984182479673
ARLNC1	0.280154676793797	0.672050406522458	3.48590195776333	0.192790966201949	0.84712267869375	0.999984182479673
CMC2	13.4154914827044	0.384835496272405	0.371698085369997	1.03534430609006	0.300508145338424	0.999984182479673
CENPN	0.713612028583967	1.42515178171733	1.43141239703337	0.995626267224583	0.319431767213449	0.999984182479673
AC092718.2	0.0486020617548563	1.57348030159857	4.07451063708815	0.386176510935079	0.699365948573172	0.999984182479673
AC092718.4	0.0337796291490993	1.52456014611918	4.07054907911447	0.37453427448929	0.708006861696595	0.999984182479673
ATMIN	5.69099206820971	-0.0709015400928388	0.486901043312725	-0.14561796707283	0.884222983504278	0.999984182479673
C16orf46	1.9362784454704	-0.267734718700745	0.980838904103595	-0.272965027774293	0.784880098815862	0.999984182479673
AC092718.5	0.0845140207481122	1.05908955854401	4.08155148732282	0.259482101802099	0.795263289919888	0.999984182479673
AC092718.6	0.192520149454731	0.416433004244898	4.06581856265299	0.102422918737714	0.9184209928107	0.999984182479673
AC092718.1	0.109255434757018	1.57873448818092	4.07345323219159	0.387566616870555	0.69833677746159	0.999984182479673
GCSH	4.31319705038513	0.645057412828499	0.574157980432166	1.12348418869484	0.261231912047462	0.999984182479673
BCO1	0.340634874345121	0.756962118564952	2.30573095277021	0.328295943486166	0.742687911000778	0.999984182479673
AC009148.1	0.648887640232957	0.927322295745221	1.58177454382919	0.586254406080112	0.557704565404552	0.999984182479673
GAN	8.64471147477093	-0.288004154748232	0.486162737778802	-0.592402774560789	0.553580908843614	0.999984182479673
AC092139.1	0.435337474271331	0.641023585698303	1.88826620322202	0.339477338843697	0.734250165581425	0.999984182479673
CMIP	134.086140652145	-0.0188096575099826	0.224382185620096	-0.0838286580460958	0.933192662382208	0.999984182479673
AC099524.1	1.27094239349995	-0.268727690102587	1.31457790790682	-0.204421273540552	0.838024307290841	0.999984182479673
PLCG2	197.819999342475	-0.729459370488306	0.37089554531745	-1.96675150105661	0.0492118663265174	0.999984182479673
HSD17B2	0.0980864117355579	1.75928167203326	4.06918568382055	0.432342441149423	0.665492545206002	0.999984182479673
AC092142.1	1.11350051329249	1.53898810886145	1.21632032933352	1.2652819094989	0.205770289137537	0.999984182479673
MPHOSPH6	10.1259452285629	0.0499054954821002	0.399490874026091	0.124922742237263	0.900584713703248	0.999984182479673
AC138304.1	0.0238649526837139	1.02022814401317	4.0775926802177	0.250203545087466	0.802429943848835	0.999984182479673
AC009117.2	0.0274843030072842	0.0796256585558265	4.05797955867961	0.0196219959722358	0.984344916961854	0.999984182479673
CDH13	16.9183531536346	0.627189974011327	0.536850266578719	1.16827728895122	0.242694933218046	0.999984182479673
AC125793.1	0.242824100324156	2.23908304010027	3.59329903877125	0.623127386822204	0.53320081398964	0.999984182479673
AC009063.3	0.104303856460259	-0.269333916967355	4.05842256866399	-0.0663641876641786	0.947087881426607	0.999984182479673
AC009063.2	0.87538259225658	-1.44227336092054	1.42450640653382	-1.01247235835881	0.311312256611261	0.999984182479673
AC009063.1	0.240404998880664	2.49955520146109	4.05977530656512	0.615688064661862	0.538100416090733	0.999984182479673
AC009119.1	3.72050341867849	0.44758390072231	0.772301949021459	0.579545217112839	0.562221345574885	0.999984182479673
HSBP1	15.5678891855806	-0.187459681833449	0.46672275925241	-0.401651040402913	0.687940861033623	0.999984182479673
MLYCD	7.03931966189442	-0.0121540892302569	0.458390914615705	-0.0265146817764623	0.978846823352141	0.999984182479673
OSGIN1	0.20690563722037	-0.0981251177917166	3.1039391735196	-0.0316130930105989	0.974780601896734	0.999984182479673
NECAB2	0.904963586938947	-2.45881467917582	1.44524831803552	-1.70130949020442	0.0888848868553633	0.999984182479673
SLC38A8	0.252242775683853	0.502167919938776	2.97531348664156	0.168778154703156	0.865971141821647	0.999984182479673
MBTPS1	29.1684900516379	0.172972539227556	0.298190131193846	0.580074660871693	0.561864270590237	0.999984182479673
AC040169.3	0.0238649526837139	1.02022814401317	4.0775926802177	0.250203545087466	0.802429943848835	0.999984182479673
AC040169.1	0.477720045234392	-1.49724439194573	1.94837958617183	-0.76845620975095	0.442216197008844	0.999984182479673
HSDL1	3.75076978033351	-0.921726283554831	0.658101587722544	-1.40058358884165	0.161338631292549	0.999984182479673
DNAAF1	0.367799984226295	0.53231516872295	2.6494108057952	0.20091832023882	0.840762442332651	0.999984182479673
TAF1C	4.38974610306072	0.550546127905875	0.602077523370465	0.914410697187109	0.360501083018636	0.999984182479673
AC010551.3	0.109163985340962	0.865992780613443	4.07002059395806	0.212773562349785	0.831503585747675	0.999984182479673
WFDC1	0.764530425571523	0.235991892739062	1.4439048303267	0.163440060440594	0.870171963251111	0.999984182479673
AC010551.1	0.0238649526837139	1.02022814401317	4.0775926802177	0.250203545087466	0.802429943848835	0.999984182479673
ATP2C2	0.719406748280634	-0.774280994110201	1.3256037823286	-0.584096850380187	0.559155153739531	0.999984182479673
ATP2C2-AS1	0.372344489563711	-0.160414255639364	2.01660009590901	-0.0795468848607067	0.936597641007041	0.999984182479673
MEAK7	4.9887213631777	0.0397906763295386	0.586304806165794	0.0678668772813824	0.945891606038137	0.999984182479673
COTL1	57.6672627532528	-0.223184168351625	0.310349838996609	-0.719137374368231	0.472056281239883	0.999984182479673
KLHL36	12.8441106316346	0.166571245744837	0.353800291119988	0.470805847043087	0.637779388699374	0.999984182479673
USP10	38.7476413325773	0.411203693988861	0.309415886515065	1.32896761901991	0.183858653167778	0.999984182479673
AC025280.3	0.0270102003922903	0.133661686051241	4.05787411586555	0.0329388448815227	0.973723355855077	0.999984182479673
CRISPLD2	1.41434578587817	-0.035596501260622	0.977613776526785	-0.0364116199211998	0.97095414896707	0.999984182479673
AC025280.2	0.0842076250904523	0.306737475416507	4.06614566367142	0.0754369126903207	0.939867090787372	0.999984182479673
ZDHHC7	18.5042374000372	-0.136598479519422	0.409261628173206	-0.333768108505915	0.738554550435664	0.999984182479673
KIAA0513	13.1162754643933	0.0389747008193083	0.358554305291124	0.108699575612858	0.913440778473595	0.999984182479673
FAM92B	0.0373700528798591	0.409464705129432	4.06702411382217	0.100679192861883	0.919805129125015	0.999984182479673
LINC02139	0.014822432605757	1.06209563681863	4.08154967484298	0.260218721179594	0.794695064151994	0.999984182479673
GSE1	22.1530902965175	-0.190887948559894	0.406972381694953	-0.469043987124842	0.639038194954759	0.999984182479673
AC092275.1	0.0274843030072842	0.0796256585558265	4.05797955867961	0.0196219959722358	0.984344916961854	0.999984182479673
AC092127.2	0.0669338035804003	0.307180203397053	4.07122474892729	0.0754515464856099	0.939855447889946	0.999984182479673
AC092127.1	0.0711050455588825	0.334025373576528	4.07243985902078	0.0820209469359343	0.934630056330259	0.999984182479673
GINS2	0.453877335816906	1.37281992632288	2.68805829673229	0.510710622605072	0.609553701386335	0.999984182479673
C16orf74	0.742782321348579	0.33232790941618	1.84818705649966	0.179812918961562	0.857299441065233	0.999984182479673
AC018695.6	0.0139792028111391	0.597610907996052	4.06985825846994	0.146838260706584	0.883259684314993	0.999984182479673
AC018695.2	0.0135051001961451	0.416268934456541	4.06423535159295	0.102422448122594	0.91842136634284	0.999984182479673
EMC8	5.70683090778078	0.28697378849603	0.598995800238254	0.479091486754806	0.63187354584503	0.999984182479673
AC018695.4	0.014822432605757	1.06209563681863	4.08154967484298	0.260218721179594	0.794695064151994	0.999984182479673
COX4I1	62.0566720129083	0.034208159529574	0.458629423540477	0.0745877995910023	0.940542681597887	0.999984182479673
AC018695.8	1.08704145729388	0.429304684552639	1.12366999448601	0.382055840824524	0.702419945572595	0.999984182479673
IRF8	47.6919144331846	-0.360872049811111	0.343562912187989	-1.05038127518738	0.293542851127875	0.999984182479673
AC092723.4	0.18253314169237	0.539553552418684	4.06987101276457	0.132572641915789	0.894531369990714	0.999984182479673
AC092723.3	0.111591511931703	1.0565799426241	4.06347920728654	0.260018542910091	0.794849470246882	0.999984182479673
AC135012.1	0.086526310367911	2.10527825372591	4.07030971383294	0.51722802482846	0.604996990908692	0.999984182479673
LINC01081	0.0617380347713776	0.908765473346247	4.06092905947056	0.223782651712888	0.822926429582318	0.999984182479673
FENDRR	0.0815095345165272	1.5301189083251	4.06954263378481	0.375992843918688	0.706922216078639	0.999984182479673
MTHFSD	4.85355090759426	0.611833149198259	0.555665026675211	1.10108270239559	0.270860664639059	0.999984182479673
FOXC2	0.0409894032034294	-0.163315568246984	4.05328153377904	-0.040292184711561	0.967860184417794	0.999984182479673
AC009154.1	0.0337796291490993	1.52456014611918	4.07054907911447	0.37453427448929	0.708006861696595	0.999984182479673
LINC02188	0.0754758056079184	1.07669685546265	4.08067592641832	0.263852576111744	0.791893519731347	0.999984182479673
AC093519.2	0.014822432605757	1.06209563681863	4.08154967484298	0.260218721179594	0.794695064151994	0.999984182479673
LINC02181	0.152296368926603	1.75815830803322	4.0702623507899	0.431952084781961	0.66577623832822	0.999984182479673
C16orf95	1.03396041030947	0.68560764577746	1.05521679220454	0.649731553593933	0.515865638277382	0.999984182479673
AC010531.4	0.0527466812188117	1.59637173168275	4.0743344349597	0.391811658361948	0.695197380307214	0.999984182479673
AC010531.6	0.215415923796508	-0.508401145029013	3.83036890427062	-0.132729028909507	0.89440768422663	0.999984182479673
FBXO31	6.3351725508362	-0.00193453864112289	0.483180049450872	-0.00400376349007264	0.996805467460958	0.999984182479673
AC010531.5	0.169893912195603	-0.510684348985745	4.00057351697064	-0.127652784486873	0.898423756815257	0.999984182479673
MAP1LC3B	14.5805587115748	-0.220058096916169	0.454579005571981	-0.484092081285798	0.628320520908567	0.999984182479673
AC010531.3	0.133057864617486	1.09409407037422	4.06018154832969	0.269469248443907	0.787568603455025	0.999984182479673
ZCCHC14	14.4951361497475	-0.0799301501562381	0.355540995583175	-0.224812753379207	0.822124944261536	0.999984182479673
AC105429.1	1.23231391527205	-0.547545775336045	1.25430642373951	-0.436532704427701	0.662450276206638	0.999984182479673
AC092720.1	0.299783362412853	-0.339380626269189	2.84441774208336	-0.119314621494596	0.905026099970836	0.999984182479673
JPH3	2.27565482308278	0.0717572023737483	1.02140817646693	0.070253209272279	0.943992124030168	0.999984182479673
AC010536.1	0.282817385820589	0.822740466732666	3.49878447826891	0.235150370605203	0.814092024481434	0.999984182479673
KLHDC4	9.12271736931722	0.0668485600068073	0.487049999229456	0.137251945616602	0.890831652713707	0.999984182479673
AC010536.2	0.0852990326572479	0.848374481746919	4.06953083762389	0.208469849620864	0.83486212197969	0.999984182479673
AC126696.3	0.266848128587283	-0.481506048686194	2.92852848150012	-0.164419110733574	0.869401220110597	0.999984182479673
AC126696.1	0.211152984468653	1.0572266941118	3.05868365238577	0.345647609973385	0.729607561176637	0.999984182479673
SLC7A5	13.9592633648867	1.35783973809186	0.686846620738281	1.97691842267832	0.0480508520492967	0.999984182479673
CA5A	0.449498020415204	-1.38239576205747	1.90187291632943	-0.726860217729722	0.467311589621738	0.999984182479673
BANP	25.9355423627421	-0.576137351437936	0.383791302235125	-1.50117354948543	0.133310679396	0.999984182479673
AC134312.4	0.615421584091701	-0.0754949666934339	1.54012095374725	-0.0490188556358174	0.960904269377623	0.999984182479673
AC134312.3	0.0669338035804003	0.307180203397053	4.07122474892729	0.0754515464856099	0.939855447889946	0.999984182479673
AC134312.1	0.172720032466638	2.12652378957498	3.94359277545641	0.539235136753912	0.589724618557675	0.999984182479673
AC134312.2	0.0139792028111391	0.597610907996052	4.06985825846994	0.146838260706584	0.883259684314993	0.999984182479673
AC134312.5	0.0669338035804003	0.307180203397053	4.07122474892729	0.0754515464856099	0.939855447889946	0.999984182479673
LINC02182	0.0669338035804003	0.307180203397053	4.07122474892729	0.0754515464856099	0.939855447889946	0.999984182479673
AC134312.6	0.0139792028111391	0.597610907996052	4.06985825846994	0.146838260706584	0.883259684314993	0.999984182479673
AC138512.1	0.395238987512226	1.68766455668505	2.75962015332556	0.611556831345531	0.540831006726366	0.999984182479673
ZNF469	3.06780645879176	-1.08386969452599	0.80203874634553	-1.35139318326529	0.176569516272156	0.999984182479673
ZFPM1	6.19622506627205	0.619343555627444	0.764587420485045	0.810036287589638	0.417919320200494	0.999984182479673
AC116552.1	0.36504071772946	-1.43377454449075	2.33115747281109	-0.615048344529806	0.538522793990416	0.999984182479673
ZC3H18	14.0680813511479	0.216448959620962	0.409515813000459	0.528548477859926	0.59711870939295	0.999984182479673
CYBA	154.604799485863	-0.132462111405473	0.546821945204964	-0.242239933066004	0.808594254175293	0.999984182479673
MVD	5.61199317651974	0.507828176119663	0.540772514952157	0.939079117518743	0.347690124957726	0.999984182479673
SNAI3-AS1	3.1642767052601	-1.20892166841549	0.844657766998429	-1.43125620298445	0.1523568011182	0.999984182479673
SNAI3	4.33653306874934	-0.457550845205341	0.690994469011415	-0.662162818553302	0.507866880191504	0.999984182479673
RNF166	25.9271301117052	0.407728636058993	0.407190064182364	1.00132265476003	0.316670843709007	0.999984182479673
CTU2	1.33328251221788	-0.434321632404272	1.04938255318158	-0.413883031586023	0.678959771357593	0.999984182479673
PIEZO1	17.9007258078483	-0.329967788884374	0.316345625564056	-1.04306101371255	0.296920035484278	0.999984182479673
AC138028.4	0.349425028147005	0.915501224890576	1.98234433627117	0.461827548392855	0.644204993714788	0.999984182479673
AC138028.2	0.205271870559216	-0.542303366389603	3.0569173299225	-0.177402038675135	0.859192606084886	0.999984182479673
AC138028.1	0.209173926379427	0.0813900928209041	3.78497112906456	0.0215034910559593	0.982844018647937	0.999984182479673
CDT1	0.0270102003922903	0.133661686051241	4.05787411586555	0.0329388448815227	0.973723355855077	0.999984182479673
APRT	6.6730248618131	-0.683294944608072	0.713953432940464	-0.95705814004406	0.338537910334911	0.999984182479673
GALNS	3.46275721344055	-0.039081018598556	0.628654258442469	-0.0621661558379987	0.950430514068244	0.999984182479673
TRAPPC2L	5.95725345926247	0.433518066632977	0.577444083185583	0.750753327043183	0.452801123001771	0.999984182479673
CBFA2T3	3.9099158507569	-1.26975517842472	0.689535006911329	-1.84146586568882	0.0655533183088718	0.999984182479673
AC092384.3	0.138708940327157	1.42846355361787	4.0618959894014	0.351674084551925	0.725082698099037	0.999984182479673
AC092384.1	0.289262294664076	-0.544159618830275	2.80534146057334	-0.193972686205216	0.846197268944095	0.999984182479673
AC135782.1	0.385124689801462	0.809415617362805	2.2688043443032	0.356758668677265	0.721272480400861	0.999984182479673
ACSF3	11.5510806148506	-0.171976847175816	0.368521761610712	-0.466666734751701	0.640738333083147	0.999984182479673
AC135782.3	0.11308935362555	0.773751281712532	4.0575259168109	0.190695339370914	0.848764290330704	0.999984182479673
LINC02138	0.0135051001961451	0.416268934456541	4.06423535159295	0.102422448122594	0.91842136634284	0.999984182479673
CDH15	0.217794392753024	1.8395584522964	4.06861044011002	0.45213432924452	0.651172214076795	0.999984182479673
AC009113.1	0.976545676654848	-0.217081271424563	1.26841658022799	-0.171143514527021	0.864110920940305	0.999984182479673
ZNF778	2.73645603691095	-0.492200938131816	0.69993990113928	-0.703204571322008	0.481928270823689	0.999984182479673
ANKRD11	148.309104199139	0.11045020759065	0.200549644379732	0.550737489125225	0.581813641469477	0.999984182479673
AC137932.3	0.750716480433885	0.596536718244526	1.30264048810651	0.457944247619419	0.646992496508749	0.999984182479673
AC137932.1	0.201401367512069	0.0479392438477752	2.62023511619245	0.0182957794709039	0.985402894398541	0.999984182479673
AC137932.2	0.121143760771446	0.302318603015624	4.07107344896377	0.0742601691680543	0.940803369885173	0.999984182479673
AC092120.1	0.0994097882334494	1.21548770986005	4.06477169069569	0.299029761657295	0.764917337387657	0.999984182479673
AC092120.3	4.77183145890722	-0.152330164707246	0.536818444552617	-0.283764774204429	0.776590651399514	0.999984182479673
SPG7	33.6090534455793	-0.238257140882987	0.348070893440111	-0.684507510892981	0.493654748173018	0.999984182479673
AC092123.1	0.632732264907635	0.380553814025761	1.66033997512979	0.229202343933214	0.81871165087689	0.999984182479673
RPL13	235.429478822466	0.0686147513711323	0.405972653902754	0.169013234540591	0.865786231500406	0.999984182479673
CPNE7	0.28353795066876	0.438287391663706	2.88035787116662	0.152164214055175	0.87905741828794	0.999984182479673
DPEP1	0.232589329140527	1.78831116278775	3.71510506580108	0.481362204059804	0.630259094223945	0.999984182479673
CHMP1A	5.20377093238065	-0.00685948535216557	0.584643379256697	-0.0117327683773424	0.990638820030059	0.999984182479673
SPATA33	2.27983430695599	0.203187339250122	0.919682348567644	0.220932085482097	0.825145314050662	0.999984182479673
AC010538.1	0.971995719865017	1.66550134294166	1.50368976382411	1.1076096832009	0.268030419698957	0.999984182479673
CDK10	6.92745109037659	-0.522454480808745	0.527708862549675	-0.990043029189347	0.322153087632261	0.999984182479673
LINC02166	0.110351786641407	0.929518215072605	4.07271722648836	0.228230481857948	0.81946706560547	0.999984182479673
SPATA2L	1.1040500410653	-2.17620561015136	1.18811235301449	-1.83164967911483	0.0670036302470616	0.999984182479673
VPS9D1	8.79108982580483	1.3293132155901	0.78230249779653	1.69923171578041	0.0892755327608833	0.999984182479673
VPS9D1-AS1	0.290038592077569	1.06805870912263	2.38994039458697	0.446897634577709	0.654948971953981	0.999984182479673
ZNF276	11.6875957432642	0.403692081308607	0.541391903379829	0.745655926489513	0.455875289489031	0.999984182479673
FANCA	2.37332578672402	-0.702491370177871	1.00533546949373	-0.69876314075702	0.48470006705767	0.999984182479673
SPIRE2	1.68337780560947	-0.0046945325826982	1.16276425578979	-0.00403738983144913	0.996778637739192	0.999984182479673
TCF25	60.3150057619757	0.0344767983633939	0.304565740286656	0.113199857380362	0.90987210873571	0.999984182479673
MC1R	0.96205618816643	-0.779111271942308	1.28295982115897	-0.607276439287471	0.54366747143977	0.999984182479673
TUBB3	13.3719857552775	0.935412679007441	0.833692986230092	1.12201097341279	0.261857774212634	0.999984182479673
DEF8	5.4632264794488	-1.46788386248471	0.623158169519203	-2.35555583523402	0.0184950172959245	0.999984182479673
CENPBD1	2.43605793092555	0.89270456909026	0.730890439843801	1.22139313969005	0.221937203423669	0.999984182479673
DBNDD1	1.00988727954794	0.0630212603332794	1.20687003772001	0.0522187628854701	0.958354382708292	0.999984182479673
GAS8	2.67834565650524	-0.258316687536726	0.750867583556606	-0.344024290292526	0.730828018779342	0.999984182479673
PRDM7	0.188791461772927	0.534168937373431	3.93138305055045	0.135873032595651	0.891921654609732	0.999984182479673
FAM157C	13.3858312583479	1.16792182230035	0.663849948392488	1.75931597965546	0.0785238539169388	0.999984182479673
AC133919.1	0.3396351248931	0.186579164142905	2.0399572617709	0.0914622907251174	0.927125268250051	0.999984182479673
AC133919.2	0.846459151368921	-0.634699696433883	1.45741451901631	-0.435497031319735	0.663201693365573	0.999984182479673
LINC02193	2.9220941916691	0.693157196557519	0.867824873448285	0.798729349394277	0.424447364767219	0.999984182479673
AC240565.2	0.05844650062841	0.542141714968896	4.07718148224653	0.132969728556251	0.894217320985307	0.999984182479673
AC240565.1	0.0872894470443272	1.56468590848804	4.07340510011598	0.384122342372353	0.700887772596746	0.999984182479673
DOC2B	0.295436684393871	0.155462522845219	2.4081047528387	0.0645580399531865	0.948525894245984	0.999984182479673
RPH3AL	5.32561833152808	-0.602697783274773	0.847364972968251	-0.711261147795113	0.476922422729277	0.999984182479673
AC129507.1	1.3252698806307	-0.547467811305049	1.31625324167239	-0.415928936751906	0.677462004360114	0.999984182479673
AC129507.2	0.0889809058040636	0.471199890780979	4.0699197112041	0.11577621285349	0.907829903111218	0.999984182479673
AC141424.1	0.0677150573871906	0.419612081828597	4.0636560069777	0.103259744699867	0.917756823855922	0.999984182479673
C17orf97	0.697515391319966	-0.635569813558316	1.56124095736994	-0.407092710806789	0.683939896835258	0.999984182479673
RFLNB	2.95629406794971	0.132194308923212	0.974098638893442	0.135709366223304	0.892051043052254	0.999984182479673
AC015853.2	0.0544945033995745	-0.320080894309299	4.05100477523674	-0.0790127171080891	0.937022507899318	0.999984182479673
VPS53	40.4945840783056	-0.0593934031269729	0.26997387764041	-0.219996851717934	0.825873606610161	0.999984182479673
AC015853.3	2.11792008319083	-0.65741394510488	0.895340859857575	-0.734261078188096	0.462789634611844	0.999984182479673
TLCD3A	0.684076750154458	-1.23861418661326	1.44121134817868	-0.859425779694661	0.39010565184337	0.999984182479673
GEMIN4	0.873104937284398	-0.391477803875689	1.42719679634623	-0.274298404311104	0.783855310679139	0.999984182479673
GLOD4	7.95018536230583	0.209183583062237	0.416061362617887	0.502770989706998	0.615125292175362	0.999984182479673
AC087392.3	0.21466870407644	1.61635367210022	2.57153526469335	0.628555903662852	0.52963983689174	0.999984182479673
MRM3	2.1802513284892	-0.355482344445138	0.889022161701693	-0.399857686072418	0.689261339702677	0.999984182479673
AC087392.5	0.0139792028111391	0.597610907996052	4.06985825846994	0.146838260706584	0.883259684314993	0.999984182479673
NXN	21.3849530835562	-0.442600125481901	0.427581063963944	-1.03512564700298	0.30061023656136	0.999984182479673
AC087392.1	0.0135051001961451	0.416268934456541	4.06423535159295	0.102422448122594	0.91842136634284	0.999984182479673
TIMM22	2.67800143111588	-0.33372796798993	0.740290324137376	-0.450806875503617	0.652128745501537	0.999984182479673
ABR	195.667139485336	-0.254266243100287	0.255260692965605	-0.996104179402772	0.319199529409493	0.999984182479673
AC016292.1	1.05692299607219	0.743399130164785	1.17775686962996	0.631199145880043	0.527910320374148	0.999984182479673
AC144836.1	0.924541685222191	-0.439959037314861	2.1589230011542	-0.203786349526894	0.838520460503998	0.999984182479673
TRARG1	0.0274843030072842	0.0796256585558265	4.05797955867961	0.0196219959722358	0.984344916961854	0.999984182479673
YWHAE	61.0896782113665	-0.154832509422908	0.198900695347953	-0.778441267648902	0.436308918312364	0.999984182479673
CRK	31.4670170415428	0.11590631215885	0.300741513353891	0.385401771994343	0.699939769926749	0.999984182479673
AC032044.1	0.185878795610494	0.0257127168070631	2.62802508596846	0.00978404542039889	0.992193585765213	0.999984182479673
MYO1C	4.79148291512766	0.514644704821811	0.573244495234699	0.897775223486628	0.369305396257245	0.999984182479673
INPP5K	2.64919594247592	0.310269242468212	0.870144649876817	0.356572028009521	0.721412221129332	0.999984182479673
PITPNA-AS1	0.842435152619161	-0.904148804494355	1.23705211518344	-0.730889825413928	0.464846451216544	0.999984182479673
PITPNA	23.0304607440504	0.304454138756344	0.318843016979922	0.954871590540482	0.339642638113644	0.999984182479673
SLC43A2	20.8026814788947	0.123087176114298	0.346385918094604	0.355346940174055	0.7223296938419	0.999984182479673
SCARF1	6.61296439834396	-0.108404200776379	0.524721083261238	-0.206593949117934	0.836326986227811	0.999984182479673
RILP	2.29509311960351	1.29436434687753	0.986964578232789	1.31145977821732	0.189702474131836	0.999984182479673
PRPF8	22.723395183516	0.234415222748277	0.284044066270764	0.825277661406317	0.409213971177308	0.999984182479673
TLCD2	0.894002857996716	0.674531266185757	1.2045072361104	0.560005989141215	0.575475352562127	0.999984182479673
MIR22HG	1.15748629604055	0.726854947802971	1.37953043959554	0.526885762677389	0.598272921327107	0.999984182479673
WDR81	9.43789997355569	-0.658414742933214	0.551377957019273	-1.19412597937824	0.232428692224849	0.999984182479673
AC130343.1	0.551497502676861	-1.30772475804021	1.5577514827165	-0.839495113661979	0.40119153006594	0.999984182479673
SERPINF2	1.72127331096006	1.09513548876286	1.03094063667683	1.0622682333029	0.288113931348739	0.999984182479673
SERPINF1	12.1063636711968	0.277856824162523	0.711368932258926	0.390594544634102	0.69609695869876	0.999984182479673
SMYD4	14.0331386652488	0.559021329613553	0.392437350033635	1.42448553779512	0.154305968617245	0.999984182479673
RPA1	13.4947578733618	-0.0534653051132995	0.344697997942336	-0.155107675218478	0.876736431468423	0.999984182479673
RTN4RL1	3.64034426695346	0.078612944683311	0.650951551431137	0.120766199128765	0.903876223293759	0.999984182479673
AC099684.2	0.0603426724067383	0.269849328002589	4.06782348576832	0.0663375215140686	0.947109111153349	0.999984182479673
DPH1	1.90350108508541	-0.0471638107768819	0.919399366553202	-0.051298502579676	0.959087661303676	0.999984182479673
OVCA2	0.0238649526837139	1.02022814401317	4.0775926802177	0.250203545087466	0.802429943848835	0.999984182479673
AC090617.5	0.0135051001961451	0.416268934456541	4.06423535159295	0.102422448122594	0.91842136634284	0.999984182479673
HIC1	0.364952571543473	0.642584042567848	2.30652968649701	0.278593441189893	0.780556846680354	0.999984182479673
SMG6	33.0739431360261	0.27487452697787	0.234321734676258	1.17306457874102	0.240769909615253	0.999984182479673
AC090617.4	1.16752052755259	0.33701675585968	1.18809467196676	0.283661532882547	0.776669776586919	0.999984182479673
AC090617.2	0.0337796291490993	1.52456014611918	4.07054907911447	0.37453427448929	0.708006861696595	0.999984182479673
AC090617.1	0.0135051001961451	0.416268934456541	4.06423535159295	0.102422448122594	0.91842136634284	0.999984182479673
SRR	3.08439788615106	1.04272301958894	0.690873881269699	1.50928128542449	0.131226915163978	0.999984182479673
TSR1	4.209928655918	-0.575595040842473	0.708336390361741	-0.812601256513903	0.416446710928935	0.999984182479673
SGSM2	10.0797657720527	0.0861555920393845	0.396114585494375	0.217501690658164	0.827817389579793	0.999984182479673
AC006435.2	0.255565688677402	0.283189624676995	2.98454324904436	0.0948854149684951	0.924405841415668	0.999984182479673
MNT	4.9190692209907	0.0475340045921733	0.599496150356434	0.0792899246540811	0.93680202003252	0.999984182479673
METTL16	22.403797375951	-0.239870940671487	0.273731909358928	-0.876298788962009	0.38086762324569	0.999984182479673
PAFAH1B1	87.5021721532015	0.140034364320733	0.166209789581459	0.842515742745123	0.399499331540179	0.999984182479673
AC005696.2	0.0139792028111391	0.597610907996052	4.06985825846994	0.146838260706584	0.883259684314993	0.999984182479673
CLUH	4.58170737343863	-0.0558856908455692	0.598845596090237	-0.0933223709257238	0.925647460206283	0.999984182479673
AC005696.1	0.393912381678469	-1.3940850944461	2.3213636165666	-0.600545767365825	0.548142568837174	0.999984182479673
AC005696.4	0.387773934390102	0.981315238582456	2.26784121939417	0.432708970182933	0.665226212277716	0.999984182479673
RAP1GAP2	41.6890337347633	0.271261050752282	0.309310798720191	0.876985387754503	0.380494574875655	0.999984182479673
OR1D2	0.142210091117765	-0.583674718480834	4.05630728925149	-0.143893121713799	0.885584867240712	0.999984182479673
AC090282.1	0.618158749631896	0.848541058453127	2.24763709709199	0.377525829036626	0.705782873219826	0.999984182479673
OR1A1	0.0944181065876846	-0.534618768097948	4.05274878922886	-0.131915101552513	0.895051443705135	0.999984182479673
OR3A2	12.0802039086456	0.652238140003774	0.670841000002509	0.972269345495184	0.330916569882032	0.999984182479673
OR3A1	0.0754758056079184	1.07669685546265	4.08067592641832	0.263852576111744	0.791893519731347	0.999984182479673
AC087498.1	0.0621071619510014	1.07364962552484	4.0713043276011	0.263711464221949	0.792002260990359	0.999984182479673
OR3A3	0.0139792028111391	0.597610907996052	4.06985825846994	0.146838260706584	0.883259684314993	0.999984182479673
SPATA22	0.919850074995011	1.31735280827598	1.86154178943951	0.707667598841617	0.479151703061118	0.999984182479673
ASPA	2.28279226423067	0.41777410004006	1.23901595732155	0.337182178785804	0.735979570762158	0.999984182479673
TRPV3	0.451017672466957	1.78084807491881	1.76050161589291	1.0115571941782	0.311749821571819	0.999984182479673
TRPV1	5.49016235521401	-0.100420637723067	0.563281453473384	-0.178277905483732	0.858504729717676	0.999984182479673
AC027796.1	0.255349241273249	-0.211688801754472	3.00210144443212	-0.0705135404891409	0.943784923624943	0.999984182479673
SHPK	5.81954854057486	-0.0119733582236401	0.49150271744863	-0.0243607162251173	0.980564882930095	0.999984182479673
CTNS	5.95642146194872	-0.135507753276914	0.519892092291999	-0.260645921117042	0.794365573400732	0.999984182479673
AC027796.4	0.111524221140402	0.314040160267337	4.06696821191303	0.0772172645331836	0.938450707540632	0.999984182479673
TAX1BP3	2.42776933338098	-0.676237033701255	0.820908159385441	-0.823766978035044	0.410071974077999	0.999984182479673
EMC6	7.0325400375244	0.117307003087001	0.543268090283385	0.215928388184571	0.82904356847101	0.999984182479673
P2RX5	1.10213012166009	0.185931424864587	1.12059908802677	0.165921449384711	0.868218767293159	0.999984182479673
ITGAE	8.70935583145084	0.16312102773383	0.492157396415604	0.331440772650873	0.740311571491707	0.999984182479673
AC116914.2	0.190823963519252	-0.321526851413328	4.05265190770689	-0.0793373965333375	0.936764261901681	0.999984182479673
HASPIN	0.128057729793929	-0.370442848803272	4.0549420819898	-0.0913558914808204	0.927209808631766	0.999984182479673
AC116914.1	0.0690323897968025	1.06475635382684	4.08154711305217	0.260870773835223	0.794192163737719	0.999984182479673
NCBP3	18.2661586542703	-0.13785414578644	0.34438573940733	-0.400289936580068	0.688942979195013	0.999984182479673
CAMKK1	8.32367647968336	0.665921975291912	0.474994098535256	1.40195841873704	0.160927663930525	0.999984182479673
P2RX1	4.28347178186153	1.44867280142236	0.875000855616281	1.65562443982073	0.0977978976730039	0.999984182479673
ATP2A3	3.8597848821619	0.0140899881292584	0.660077369506136	0.0213459645492776	0.982969677772135	0.999984182479673
ZZEF1	33.9916917621501	0.389722466174979	0.281144764907313	1.38619855256228	0.165686283366569	0.999984182479673
CYB5D2	5.8256082267715	-0.879418489909364	0.63681609276954	-1.38096147364106	0.167290806743369	0.999984182479673
ANKFY1	36.8319869060989	-0.130986331105285	0.261056031772125	-0.501755620110026	0.615839434560664	0.999984182479673
AC087292.1	0.178525315512103	0.415563358362206	4.05316936089074	0.102528002498983	0.918337587182176	0.999984182479673
AC087742.1	0.014822432605757	1.06209563681863	4.08154967484298	0.260218721179594	0.794695064151994	0.999984182479673
UBE2G1	30.8425797076624	0.159197885580599	0.271188167631507	0.587038464734634	0.557177873665265	0.999984182479673
SPNS3	5.09373682239664	-1.31028127106824	0.613321189626316	-2.13637045846494	0.0326492299894877	0.999984182479673
AC127521.1	0.612541043208213	0.268925273812481	1.57743288933416	0.170482862143185	0.864630411097784	0.999984182479673
AC118754.1	0.231299492949169	1.0909960100364	4.06637931135162	0.268296665535061	0.788470972683866	0.999984182479673
SPNS2	26.0384740476034	0.284905233555249	0.391336689106621	0.728030980702721	0.466594621772094	0.999984182479673
MYBBP1A	3.4214447301731	-0.682718339092392	0.681402155371921	-1.00193158138714	0.31637663836131	0.999984182479673
SMTNL2	0.0274843030072842	0.0796256585558265	4.05797955867961	0.0196219959722358	0.984344916961854	0.999984182479673
ALOX15	0.0603426724067383	0.269849328002589	4.06782348576832	0.0663375215140686	0.947109111153349	0.999984182479673
PELP1	7.93483773725063	0.756824004298194	0.472001118490537	1.60343688743476	0.108838232560377	0.999984182479673
AC091153.2	1.2538237855556	-0.57169182917501	1.02675424386929	-0.556795194749434	0.57766736736413	0.999984182479673
AC091153.3	0.0754758056079184	1.07669685546265	4.08067592641832	0.263852576111744	0.791893519731347	0.999984182479673
ARRB2	46.6737755431885	0.207494828094979	0.309094840936451	0.671298257409736	0.502030544554201	0.999984182479673
MED11	5.28369432560622	-0.311589157451527	0.585531552849185	-0.532147509276555	0.594623834660187	0.999984182479673
AC091153.4	0.014822432605757	1.06209563681863	4.08154967484298	0.260218721179594	0.794695064151994	0.999984182479673
CXCL16	32.8776474956836	-0.0667180886138226	0.340982358379612	-0.195664341495187	0.844872896239195	0.999984182479673
ZMYND15	6.19011074194005	-0.180451644864063	0.782712795043088	-0.230546435431823	0.817667184848037	0.999984182479673
TM4SF5	0.0279584056222782	0.394615131433727	4.06756448202003	0.0970150892943566	0.922714411451099	0.999984182479673
VMO1	2.07647704890313	-1.68176924345735	1.01521541371834	-1.65656393779294	0.0976076683341581	0.999984182479673
GLTPD2	0.0135051001961451	0.416268934456541	4.06423535159295	0.102422448122594	0.91842136634284	0.999984182479673
PSMB6	13.692538372849	0.018646730964003	0.64088772680087	0.0290951600166884	0.976788695912562	0.999984182479673
AC233723.1	0.207507460213235	-0.65262547594828	3.08860421523854	-0.211301102526624	0.832652322654995	0.999984182479673
PLD2	5.02514914585944	-0.718914725377863	0.698863536722175	-1.02869113582565	0.303624836617781	0.999984182479673
MINK1	16.5708779918566	-0.105523947399167	0.40827094781937	-0.258465482206816	0.796047685276666	0.999984182479673
CHRNE	2.49772953849554	0.462885098495214	0.887124385384421	0.521781506766529	0.601822467171174	0.999984182479673
C17orf107	0.129822219338192	0.780846531488706	4.06300581400872	0.192184448468286	0.847597727163857	0.999984182479673
GP1BA	0.2236571264784	1.44354189792864	4.05229014928778	0.35622866200298	0.721669328811221	0.999984182479673
SLC25A11	6.1432365924852	-0.121542146240098	0.51214681627369	-0.237318953038549	0.812409359639427	0.999984182479673
RNF167	6.3925922889089	-0.473623345422608	0.544923218203477	-0.869156111541857	0.384761749130642	0.999984182479673
PFN1	83.7608299987357	0.365162536696709	0.56150587321026	0.650327190006028	0.51548089743121	0.999984182479673
ENO3	0.447089464746075	0.256916656470702	1.71643630463822	0.149680274051797	0.881016871860384	0.999984182479673
SPAG7	7.53148012183402	0.0201355989360147	0.494132274145007	0.0407494106124825	0.967495670310938	0.999984182479673
CAMTA2	5.58833602789755	-0.0772572519365405	0.576743427237095	-0.133954282420943	0.893438725868378	0.999984182479673
AC004771.4	0.348454926660098	-0.44532206464789	2.30200955013176	-0.193449268975622	0.846607133016128	0.999984182479673
AC004771.2	0.0288016354168961	0.579464338364622	4.07368667520688	0.142245681753419	0.886885949797067	0.999984182479673
AC004771.3	0.254346165654606	-1.07531370175303	2.94302695179758	-0.365376776823682	0.714830174121254	0.999984182479673
INCA1	0.12748678697853	0.75684213341767	4.05795606021791	0.186508213047784	0.852046238777708	0.999984182479673
KIF1C	3.35410272674031	0.488897408950161	0.758436626560679	0.644612076775866	0.519178606671679	0.999984182479673
AC004771.1	0.0756122621471466	0.812263952562465	4.0656782071505	0.199785598165122	0.84164826525787	0.999984182479673
SLC52A1	0.423784358224224	-0.889841850532617	1.96213172885619	-0.453507701570751	0.650183198882257	0.999984182479673
AC012146.3	0.0135051001961451	0.416268934456541	4.06423535159295	0.102422448122594	0.91842136634284	0.999984182479673
ZFP3	2.21887579425507	0.188394918601783	0.732026636464482	0.257360742379111	0.796900305436628	0.999984182479673
ZNF232	2.16773421124635	-0.0194596926201575	0.90575145793613	-0.0214845832702261	0.982859101393783	0.999984182479673
AC012146.1	1.6105905054755	-0.665516811869069	1.09445035651745	-0.608083142287742	0.5431323322733	0.999984182479673
USP6	2.53571624134869	0.904110753882779	0.800074442501854	1.13003328922194	0.258462197627681	0.999984182479673
ZNF594	9.2511276864164	0.284035651197845	0.423684727440605	0.670393886779087	0.502606730636699	0.999984182479673
AC087500.1	8.91050236067193	0.310865550242477	0.459921642115286	0.675909811098984	0.499097908217981	0.999984182479673
SCIMP	9.08587688656168	0.207962004055599	0.460936048132614	0.451173226520498	0.651864704456111	0.999984182479673
AC087500.2	0.014822432605757	1.06209563681863	4.08154967484298	0.260218721179594	0.794695064151994	0.999984182479673
RABEP1	67.5576627573076	-0.0949253630606183	0.262261044545652	-0.361949916065764	0.717389457576855	0.999984182479673
NUP88	11.7301945881921	-0.282771912481443	0.435077036418211	-0.649935273094103	0.515734032494301	0.999984182479673
AC015727.1	0.464816730833854	2.54984701895078	1.9365712635848	1.31668122258034	0.187945500336832	0.999984182479673
RPAIN	12.4098336742541	-0.0509424591284816	0.350075421294828	-0.145518525522472	0.884301490177295	0.999984182479673
AC004148.1	0.855578901615095	0.00812432948585934	1.2986521386301	0.00625597051295769	0.995008490273819	0.999984182479673
C1QBP	12.2595301055666	-0.243777753935578	0.425217695775461	-0.573301055806263	0.56644087065992	0.999984182479673
DHX33	6.24686800842236	0.268577968568475	0.616484844865013	0.43566029368862	0.663083218267856	0.999984182479673
DERL2	9.8521922058611	0.0991625136162957	0.473661459326305	0.209353139597501	0.834172571327989	0.999984182479673
MIS12	5.81350577610973	-0.105273733007926	0.58617946415334	-0.179593007680643	0.857472094490733	0.999984182479673
NLRP1	48.2767735591752	-0.414363385073219	0.605714330295577	-0.684090443874784	0.493918055797181	0.999984182479673
AC055839.2	0.411408389529838	0.461932609749697	2.29953561189903	0.200880824527965	0.840791761892867	0.999984182479673
AC007846.1	0.307769478254512	0.176805476549253	2.01211458877675	0.0878704809037444	0.929979618653403	0.999984182479673
WSCD1	0.796148758983561	0.909833907422446	1.33613460105434	0.680944799052803	0.495906419767799	0.999984182479673
AC104770.1	0.142318587145106	1.74105506225585	4.06649460731381	0.428146408733574	0.668544530615782	0.999984182479673
AIPL1	0.0846547822251035	0.608389456187771	4.05823259917908	0.149914880756426	0.880831771252658	0.999984182479673
PITPNM3	1.55162572837972	-0.359229126015312	0.992188123433962	-0.362057474314468	0.717309081397268	0.999984182479673
KIAA0753	7.56193035482038	0.389594840392462	0.462742873344784	0.841925101031603	0.399829879122445	0.999984182479673
AC004706.3	0.114943897868762	1.07040884966345	4.08154868231994	0.262255563507093	0.793124418475081	0.999984182479673
TXNDC17	7.12026086471776	0.238794061258501	0.586448203821492	0.40718695990957	0.683870678310128	0.999984182479673
MED31	5.63896954249073	-0.408157128987894	0.57926157024438	-0.704616273466406	0.481049068440261	0.999984182479673
C17orf100	0.353117897514319	2.13542364528732	2.28131881322512	0.936047882877207	0.349248534772036	0.999984182479673
SLC13A5	0.0747690323525287	0.365111512203853	4.05330836205987	0.0900774082774954	0.92822570180827	0.999984182479673
XAF1	46.4131244647403	-0.16631776686034	0.403069847987049	-0.412627656697567	0.679879435118564	0.999984182479673
FBXO39	0.127960889593524	0.675696087020598	4.05620999847804	0.166583112628323	0.867698082190154	0.999984182479673
TEKT1	0.0851288848400975	0.582512342607768	4.05878331235953	0.143518955750592	0.88588034169374	0.999984182479673
ALOX12-AS1	35.6536818347509	0.166998039721259	0.349553625012036	0.477746553809901	0.632830605423966	0.999984182479673
AC040977.1	0.560352859484656	-0.131695230469922	1.48858464623448	-0.0884700986289614	0.929503048966412	0.999984182479673
ALOX12	0.491898948580756	-1.51245215088996	1.64642868962645	-0.918625969299112	0.358291243827489	0.999984182479673
RNASEK	51.3598980657451	0.0802211215717528	0.545728379156054	0.146998258906402	0.883133394583591	0.999984182479673
C17orf49	5.39417772878057	0.657258381970555	0.578855689789881	1.13544428009187	0.256189215579632	0.999984182479673
MIR497HG	0.235580568952353	1.12384346383189	4.0403516388131	0.278154864798359	0.78089348077338	0.999984182479673
SLC16A13	1.69110137879181	-1.23561577794216	1.07291159220915	-1.15164733694228	0.249466021009795	0.999984182479673
SLC16A11	0.149471293573348	-0.174875032896371	4.05922292280559	-0.0430809138157664	0.965637033740978	0.999984182479673
CLEC10A	0.798100333017745	-1.63641483945991	2.04450917853507	-0.800394958672885	0.423482000938219	0.999984182479673
ASGR2	2.09210799148286	1.59254909894335	1.06956744034157	1.48896557512517	0.136496434027786	0.999984182479673
ASGR1	1.27761535801555	-0.135377343492925	1.35053529501313	-0.100239767144782	0.920153975371915	0.999984182479673
DLG4	6.63061188245977	0.542416886034539	0.540940720923008	1.00272888517066	0.315991689127977	0.999984182479673
ACADVL	7.55662504901991	-0.520073788657927	0.478874486715995	-1.0860336123239	0.277464121659284	0.999984182479673
DVL2	3.16785953304259	-0.249347320909216	0.75054849006275	-0.332220135288487	0.739723040637358	0.999984182479673
PHF23	3.45878480851243	0.37219026747036	0.720202951954644	0.516785256794947	0.60530607293982	0.999984182479673
GABARAP	61.815667685504	-0.262836241473919	0.564789225956392	-0.465370494681167	0.641666159827338	0.999984182479673
CTDNEP1	14.6083548265929	-0.206176022007546	0.446056546288259	-0.462219473569405	0.643923939741852	0.999984182479673
ELP5	4.60824249237773	-0.0203162062552952	0.623380175195501	-0.0325903951772669	0.974001229301481	0.999984182479673
CLDN7	1.81680606804921	-0.558700859595107	1.18092436994616	-0.473104691387288	0.636138489923559	0.999984182479673
SLC2A4	0.0135051001961451	0.416268934456541	4.06423535159295	0.102422448122594	0.91842136634284	0.999984182479673
YBX2	0.0780749098747594	1.01846916647888	4.0775550588614	0.249774473128335	0.802761761650991	0.999984182479673
EIF5A	10.3975662469532	0.154088685845289	0.503328301984497	0.306139522132485	0.759498417266016	0.999984182479673
GPS2	10.7039311970555	0.0298598139856531	0.637819395298436	0.0468154687765205	0.962660300250442	0.999984182479673
NEURL4	2.79509208940626	0.105774117985121	0.712475421321263	0.148460023770317	0.881979732703156	0.999984182479673
ACAP1	3.10922617454597	-1.25716545044574	0.900666523875157	-1.39581678359348	0.162769674926919	0.999984182479673
KCTD11	0.870263278918729	0.87084441440141	1.27212470747866	0.6845589974645	0.493622248280386	0.999984182479673
AC026954.3	0.0337796291490993	1.52456014611918	4.07054907911447	0.37453427448929	0.708006861696595	0.999984182479673
TNK1	0.0274843030072842	0.0796256585558265	4.05797955867961	0.0196219959722358	0.984344916961854	0.999984182479673
PLSCR3	0.613827162042964	-1.93875091285329	1.38397230441332	-1.40085961740047	0.161256056663415	0.999984182479673
TMEM256	4.35022105999944	-0.837040721008275	0.61565587858326	-1.35959185987871	0.173959115512765	0.999984182479673
NLGN2	2.0520815337696	-0.607465321682114	0.94329119649976	-0.643984936927447	0.519585201797836	0.999984182479673
TMEM102	1.19503741811633	1.04193552462363	1.20077748541795	0.867717405828077	0.385549054824865	0.999984182479673
FGF11	0.636860227523265	0.10643239314664	1.54648616344409	0.0688220791511065	0.945131243133268	0.999984182479673
CHRNB1	1.17896846153261	0.487898287687457	1.03797227737498	0.470049439972853	0.63831969555475	0.999984182479673
ZBTB4	14.5606223931612	-0.160937850768818	0.372212224826671	-0.432381958555399	0.665463828433959	0.999984182479673
SLC35G6	0.111998323755396	0.0818555341509255	4.05966027832643	0.0201631487708301	0.983913224925922	0.999984182479673
POLR2A	13.059760164944	0.031736330435349	0.4554699379934	0.0696782109817506	0.944449784739907	0.999984182479673
TNFSF12	12.9468774255434	0.532212316175774	0.465233735478173	1.14396759217979	0.252637077316605	0.999984182479673
TNFSF13	8.77242020731086	1.48639866726738	0.939957189994098	1.58134719654277	0.113798673748047	0.999984182479673
SENP3	6.90222973014746	0.537296239501502	0.694643473321148	0.773484902884991	0.439235460094376	0.999984182479673
EIF4A1	61.7074754385352	0.364396488963723	0.454203360087038	0.80227607495879	0.422393278799104	0.999984182479673
CD68	35.0664833757141	-0.548539562599877	0.394613584405629	-1.39006761114444	0.164508347411709	0.999984182479673
AC016876.1	0.381569498786256	0.77819867069179	1.99464736508324	0.390143483161152	0.696430450503158	0.999984182479673
MPDU1	4.63349515543163	0.118079305318201	0.764322763889517	0.154488798315144	0.877224342840068	0.999984182479673
SOX15	1.99492870069106	1.16996966938141	1.14670523783741	1.02028806599669	0.307591861512423	0.999984182479673
FXR2	5.66273406713659	-0.445314957762579	0.542077132043344	-0.821497405883877	0.411363001109951	0.999984182479673
SHBG	0.49118787406273	0.752527711906639	2.01124315591852	0.374160483625345	0.708284921751707	0.999984182479673
SAT2	12.3095488403158	0.0748828804786447	0.623369205160334	0.120126050274467	0.904383296675461	0.999984182479673
ATP1B2	4.28173834061783	0.661583323017184	0.797962386471584	0.829090862217906	0.407052994037322	0.999984182479673
TP53	6.69461836680927	-0.102556959159525	0.533283150929584	-0.192312393483189	0.847497510997195	0.999984182479673
WRAP53	1.26920731286083	-1.13305250041442	1.31546531069792	-0.861332101424462	0.38905516025211	0.999984182479673
EFNB3	0.853572383053551	-0.499527803190454	1.43259695575614	-0.348686908193796	0.727324373897577	0.999984182479673
DNAH2	0.520206072117421	1.05160513419033	1.78390761191522	0.589495289535379	0.555529071096833	0.999984182479673
KDM6B	5.95832220521884	1.15416246212802	0.583451271103204	1.97816427744805	0.0479101772166965	0.999984182479673
TMEM88	0.271814793537605	0.363295266365745	4.05486000684486	0.0895950207288239	0.92860904137703	0.999984182479673
NAA38	10.8636008647684	0.0192861498080304	0.534706878970039	0.0360686397848102	0.971227627875886	0.999984182479673
CYB5D1	0.447521508530802	-1.16084815684974	1.69202372291891	-0.686070851800566	0.492668430604841	0.999984182479673
CHD3	7.4518093847618	0.00120191300215972	0.482520362477011	0.0024909062821509	0.998012546390296	0.999984182479673
RNF227	0.818480101088494	-1.01671942284396	1.36126609685858	-0.74689248868407	0.455128460366568	0.999984182479673
KCNAB3	0.750322361249205	-0.218605836220789	1.32477026889179	-0.165014147248081	0.868932846813354	0.999984182479673
TRAPPC1	11.4787324954201	0.119393445463725	0.559662789762593	0.213331040847599	0.831068763671542	0.999984182479673
CNTROB	2.1529878336663	-0.140155143611089	0.880231700889519	-0.159225285194177	0.873491383283048	0.999984182479673
GUCY2D	0.201520622965755	1.14605210828396	4.05777005897319	0.282433970291053	0.777610770267726	0.999984182479673
ALOX15B	2.94315667111854	3.03302607537488	1.28138629080367	2.36698807935007	0.0179335104258655	0.999984182479673
ALOX12B	0.157141019750863	1.81904401656909	4.07138771755407	0.446787224102032	0.655028696664854	0.999984182479673
AC129492.1	0.0337796291490993	1.52456014611918	4.07054907911447	0.37453427448929	0.708006861696595	0.999984182479673
ALOXE3	0.0999066809757786	-0.107021974460847	4.06342704767025	-0.0263378604329091	0.97898785711809	0.999984182479673
HES7	0.228844897513017	2.6576113385431	4.06178097370123	0.654297057313113	0.512920441381594	0.999984182479673
PER1	11.053065199193	1.26839640498089	0.527372346260423	2.40512498232993	0.0161669356160423	0.999984182479673
VAMP2	39.3864702552722	0.135008018244825	0.558156305170101	0.241882098247874	0.808871521844029	0.999984182479673
TMEM107	3.03517327515113	-0.344995599835567	0.686098733939234	-0.502836665875734	0.615079112538804	0.999984182479673
AC129492.4	0.172815098777129	-0.175679042365737	4.06461105012726	-0.0432216121540674	0.96552487717736	0.999984182479673
BORCS6	1.54424301973327	-0.995332663801201	1.25255722619376	-0.794640470699926	0.426822669516025	0.999984182479673
AURKB	0.0849825984057063	0.159856072537783	4.0650935927041	0.0393240816951146	0.9686320070466	0.999984182479673
LINC00324	0.781228746254717	-0.268232107212892	1.60030179898942	-0.167613451026725	0.866887388526664	0.999984182479673
CTC1	4.57744933858853	-0.393889246389376	0.660929195655315	-0.595962848938505	0.551200045583902	0.999984182479673
PFAS	2.85710248332738	0.204790375212519	0.878432275937227	0.233131660598448	0.815659170552691	0.999984182479673
SLC25A35	1.6792797829552	0.341494967856487	0.957073259627209	0.356811732457663	0.721232752433733	0.999984182479673
RANGRF	3.99544233432903	0.720026299247868	0.921407211243426	0.781442005729695	0.434542573546269	0.999984182479673
ARHGEF15	0.0667258840299508	1.05597446418501	4.06117989577039	0.260016667886292	0.794850916571254	0.999984182479673
KRBA2	4.97638210887641	-0.374793476671917	0.668756068740971	-0.560433757823715	0.57518361107945	0.999984182479673
AC135178.4	0.582085918789972	1.15772701552794	1.75680041111173	0.658997463915272	0.509897397210535	0.999984182479673
RPL26	105.374778937755	-0.318637715565026	0.455713397780553	-0.699206380845674	0.484423063491785	0.999984182479673
RNF222	0.111998323755396	0.0818555341509255	4.05966027832643	0.0201631487708301	0.983913224925922	0.999984182479673
NDEL1	16.5278425369028	-0.216348853153376	0.356552563703896	-0.606779687420915	0.543997130096299	0.999984182479673
MYH10	9.53249945438079	0.732949581377558	0.465959771238606	1.5729889716214	0.115721371865194	0.999984182479673
CCDC42	0.234407826580824	-1.08597465499613	3.02582012668866	-0.358902581623245	0.719667968271635	0.999984182479673
SPDYE4	0.014822432605757	1.06209563681863	4.08154967484298	0.260218721179594	0.794695064151994	0.999984182479673
MFSD6L	0.0139792028111391	0.597610907996052	4.06985825846994	0.146838260706584	0.883259684314993	0.999984182479673
PIK3R6	11.797616637384	-0.872952214707961	0.471196909288229	-1.8526272084989	0.06393580984025	0.999984182479673
PIK3R5	91.1425428227833	-0.0717297163838392	0.267461115712685	-0.268187456680221	0.788555029579079	0.999984182479673
AC002091.2	0.185827592249326	1.03596660238097	4.07664254735917	0.254122501628714	0.799400920068634	0.999984182479673
AC002091.1	2.10753739728551	1.4908943047174	1.02878641290272	1.44917767771722	0.147287969684253	0.999984182479673
NTN1	0.889822667748719	-1.77158095384588	1.57947279072744	-1.12162802945783	0.262020628815995	0.999984182479673
AC005695.1	0.0527466812188117	1.59637173168275	4.0743344349597	0.391811658361948	0.695197380307214	0.999984182479673
AC005695.3	0.0135051001961451	0.416268934456541	4.06423535159295	0.102422448122594	0.91842136634284	0.999984182479673
STX8	54.8054081392347	-0.123391017980249	0.203481748214615	-0.606398456190315	0.54425019337933	0.999984182479673
AC005695.2	1.96729777362232	1.25706114419225	0.839486603680145	1.49741656231504	0.134284901372527	0.999984182479673
AC087501.1	0.643254775846709	-0.361451460776657	1.66846260902399	-0.216637435458081	0.828490909192333	0.999984182479673
AC087501.2	0.014822432605757	1.06209563681863	4.08154967484298	0.260218721179594	0.794695064151994	0.999984182479673
AC087501.4	0.547801605431009	-0.292968273048005	1.40118625284584	-0.209085888798139	0.834381190361593	0.999984182479673
CFAP52	0.51665642875516	1.00106929347687	1.51768573847595	0.659602490883347	0.509508955375821	0.999984182479673
AC118755.2	0.210084735490954	0.723680024382447	3.77510007722046	0.191698235696914	0.847978588068099	0.999984182479673
USP43	2.07845975885536	-0.532403264552206	1.13580740426216	-0.468744315765457	0.639252406528141	0.999984182479673
AC027045.2	0.0576445818328133	1.52749689374391	4.06991231594277	0.375314447871606	0.707426622360271	0.999984182479673
DHRS7C	0.113536510760201	1.21038286674533	4.04592482524592	0.299160987666586	0.76481721425816	0.999984182479673
GSG1L2	0.0603426724067383	0.269849328002589	4.06782348576832	0.0663375215140686	0.947109111153349	0.999984182479673
GLP2R	0.140399191436879	0.334440247009853	4.04416352107429	0.0826970139231691	0.934092459285395	0.999984182479673
GAS7	38.6479156660766	0.368978511907521	0.334517328575551	1.10301763283449	0.270019507869783	0.999984182479673
AC005291.2	0.0993364533538692	1.04963434829826	4.0815472346204	0.257165797174923	0.797050786156046	0.999984182479673
MYH13	0.178125213627698	-0.490893488909197	3.23034664329586	-0.151963099665474	0.879216039780935	0.999984182479673
AC005291.1	0.0135051001961451	0.416268934456541	4.06423535159295	0.102422448122594	0.91842136634284	0.999984182479673
AC005323.2	0.14990977004155	1.14986154494058	4.05752717802679	0.283389733325154	0.776878097579875	0.999984182479673
MYH4	0.0135051001961451	0.416268934456541	4.06423535159295	0.102422448122594	0.91842136634284	0.999984182479673
AC005323.1	0.155619066306995	0.421332919783895	4.07755995115826	0.103329668927176	0.917701329243771	0.999984182479673
MYH3	0.607334637029036	-0.510898649257573	1.53455522482723	-0.332929464506625	0.739187527517266	0.999984182479673
AC002347.1	0.0135051001961451	0.416268934456541	4.06423535159295	0.102422448122594	0.91842136634284	0.999984182479673
SCO1	9.21232146251098	-0.15908914617561	0.396565173474028	-0.401167719247613	0.688296645545754	0.999984182479673
AC002347.2	0.0409894032034294	-0.163315568246984	4.05328153377904	-0.040292184711561	0.967860184417794	0.999984182479673
ADPRM	3.02016491788574	1.26027329559421	0.853139794351659	1.47721780643459	0.139617262141017	0.999984182479673
TMEM220	11.1196998846927	0.203846603057646	0.409982917274594	0.497207552970106	0.619042695745619	0.999984182479673
TMEM220-AS1	2.27593485207704	-0.229641584514714	0.835633883689139	-0.274811240900019	0.783461261502145	0.999984182479673
AC015908.3	0.357664448075431	-1.68044502006715	2.37930518326363	-0.706275526102173	0.480016810154609	0.999984182479673
TMEM238L	0.0994097882334494	1.21548770986005	4.06477169069569	0.299029761657295	0.764917337387657	0.999984182479673
PIRT	0.133698120771509	0.0676877082848831	4.05462770121986	0.0166939391906485	0.986680782313821	0.999984182479673
AC015908.2	0.714552340971001	0.225504949568283	1.47622364325266	0.152757985281562	0.878589131668121	0.999984182479673
AC005548.1	0.0378441554948531	0.602121201398878	4.07001322147641	0.147940846536233	0.882389451993799	0.999984182479673
SHISA6	2.22708127843013	-0.0717082516424016	0.874094467816666	-0.0820371873780601	0.934617141854652	0.999984182479673
AC005725.1	0.0139792028111391	0.597610907996052	4.06985825846994	0.146838260706584	0.883259684314993	0.999984182479673
DNAH9	1.22550824318724	-0.724430939046589	1.15540760744363	-0.626991664568845	0.530664699053705	0.999984182479673
AC005209.1	0.176098216294205	2.07705073014302	4.06331929938242	0.511170936150331	0.609231368029973	0.999984182479673
AC005410.2	0.840894180270372	0.834351525721677	1.21354038852942	0.687535028589161	0.491745634869087	0.999984182479673
ZNF18	3.83582724057927	-0.281667386942088	0.605801451557244	-0.464950003368344	0.641967260729886	0.999984182479673
MAP2K4	53.1753668164134	-0.0621342725151959	0.203148636034491	-0.305856213106184	0.75971412611228	0.999984182479673
AC005244.2	0.0139792028111391	0.597610907996052	4.06985825846994	0.146838260706584	0.883259684314993	0.999984182479673
AC084167.1	0.014822432605757	1.06209563681863	4.08154967484298	0.260218721179594	0.794695064151994	0.999984182479673
LINC00670	0.114158885959626	1.04532112354305	4.08154608837813	0.256109106918949	0.797866590143959	0.999984182479673
AC068442.1	0.0135051001961451	0.416268934456541	4.06423535159295	0.102422448122594	0.91842136634284	0.999984182479673
MYOCD	0.32186822932627	-1.84541711526433	2.80296322598987	-0.658380780080558	0.510293482445442	0.999984182479673
AC005358.2	0.0677150573871906	0.419612081828597	4.0636560069777	0.103259744699867	0.917756823855922	0.999984182479673
ARHGAP44	4.56647394520844	0.349252334368502	0.717420589094476	0.486816714877568	0.626388224041355	0.999984182479673
ELAC2	6.94398409743682	0.0303184064888779	0.471933937536383	0.0642429036723821	0.948776815739555	0.999984182479673
HS3ST3A1	0.0283275328019021	0.55130406714868	4.07191916904255	0.135391702109428	0.892302184482726	0.999984182479673
COX10-AS1	46.6373539609108	0.072660661677576	0.486977065443283	0.149207564038842	0.881389851568314	0.999984182479673
AC005304.2	0.0274843030072842	0.0796256585558265	4.05797955867961	0.0196219959722358	0.984344916961854	0.999984182479673
AC005304.1	0.0337796291490993	1.52456014611918	4.07054907911447	0.37453427448929	0.708006861696595	0.999984182479673
AC005304.3	0.0283275328019021	0.55130406714868	4.07191916904255	0.135391702109428	0.892302184482726	0.999984182479673
COX10	15.3885160961921	-0.258897248706071	0.357585442872464	-0.724015067913179	0.469056484525104	0.999984182479673
HS3ST3B1	1.50268188437867	-0.566735667343381	1.19099888145761	-0.475849034089585	0.63418193379378	0.999984182479673
AC005224.3	0.166075043801479	-0.435116012802505	4.06026621540726	-0.107164404922858	0.914658553526488	0.999984182479673
AC005224.2	0.355329676332528	-16.0578205281096	3.4340189851553	-4.67610126721049	2.92380265241115e-06	0.00899329209185533
AC022816.1	0.0738477726028835	-0.3370306830939	4.05619576797723	-0.0830903394147498	0.933779707314212	0.999984182479673
AC005863.1	0.014822432605757	1.06209563681863	4.08154967484298	0.260218721179594	0.794695064151994	0.999984182479673
LINC02096	0.157232041794076	0.529335290523071	4.07835862008963	0.129791256687338	0.896731580552901	0.999984182479673
AC005772.2	0.101968789151284	1.11164038422577	4.06244973727245	0.273637941665251	0.784362873210918	0.999984182479673
PMP22	2.87095640712886	0.464145833973596	0.875609701051802	0.530083019199141	0.596054371902942	0.999984182479673
AC005703.3	0.0754758056079184	1.07669685546265	4.08067592641832	0.263852576111744	0.791893519731347	0.999984182479673
AC005703.7	0.0711050455588825	0.334025373576528	4.07243985902078	0.0820209469359343	0.934630056330259	0.999984182479673
TEKT3	0.313031912057526	-0.534774064066705	2.84414465363556	-0.188026323971646	0.850856015654022	0.999984182479673
AC005703.4	0.804996621000158	0.94215392361923	1.32034913654614	0.71356423656532	0.4754966787302	0.999984182479673
CDRT4	12.9233527974507	0.0609527162644127	0.447859982305498	0.136097706141638	0.891744040890261	0.999984182479673
TVP23C	20.0422420251312	-0.154104139782264	0.323928157450136	-0.475735548880113	0.634262791590036	0.999984182479673
AC005838.2	1.09469303035125	0.16801305683114	1.19193067058559	0.140958749512332	0.887902530012663	0.999984182479673
CDRT1	0.367008882885605	0.790382133956479	2.77291411152914	0.285036644543101	0.775616067600206	0.999984182479673
TRIM16	5.72422234520453	0.183925578650799	0.501273098813128	0.36691691432531	0.713680994281955	0.999984182479673
ZNF286A	2.89572395532791	-0.16271944395062	0.727541262671583	-0.223656653305275	0.823024477143012	0.999984182479673
TBC1D26	0.0337796291490993	1.52456014611918	4.07054907911447	0.37453427448929	0.708006861696595	0.999984182479673
AC005324.1	0.0603426724067383	0.269849328002589	4.06782348576832	0.0663375215140686	0.947109111153349	0.999984182479673
AC015922.3	0.379613525642889	0.0815166719380312	2.27397525340153	0.0358476512952788	0.971403837224301	0.999984182479673
LINC02087	0.288968815899605	0.350297153494472	2.4863552369102	0.140887813734045	0.887958569350081	0.999984182479673
ADORA2B	0.402060865235748	0.312759151925936	2.28551585824282	0.136844008672246	0.891154096940417	0.999984182479673
ZSWIM7	14.2716567913421	0.0862532086237932	0.347195621206355	0.248428273156501	0.803803060281264	0.999984182479673
TTC19	26.5867170709698	0.0733356323847905	0.298572153013753	0.245621139294302	0.80597552365997	0.999984182479673
AC002553.2	0.681436700979943	0.967599321789931	1.64464410006127	0.588333562108595	0.556308422350527	0.999984182479673
NCOR1	93.3858796252542	-0.204047229123181	0.192536388605261	-1.05978527280638	0.28924229827694	0.999984182479673
AC002553.1	0.671767868991825	1.14767756927604	1.36289398432616	0.84208866021481	0.399738328162626	0.999984182479673
PIGL	18.7535875323212	0.384600160823984	0.312010186602578	1.2326525778271	0.217705411641828	0.999984182479673
CENPV	2.53764753620142	0.574315173227565	0.757113397654811	0.758558988662107	0.4481164134653	0.999984182479673
UBB	52.2808654398788	0.207072736310443	0.599382673201802	0.345476680539155	0.729736038556183	0.999984182479673
AC093484.3	0.0139792028111391	0.597610907996052	4.06985825846994	0.146838260706584	0.883259684314993	0.999984182479673
AC093484.2	0.223418996307503	-0.160114279068686	3.02830351555314	-0.0528725995417404	0.957833416247765	0.999984182479673
TRPV2	6.93139963812121	-0.0803304955138719	0.509594733395048	-0.157636039483159	0.874743603207123	0.999984182479673
SNHG29	20.6708949120582	-0.079888592635888	0.470583618515159	-0.16976492485642	0.865195012374915	0.999984182479673
AC093484.4	0.014822432605757	1.06209563681863	4.08154967484298	0.260218721179594	0.794695064151994	0.999984182479673
LRRC75A	3.9842686197327	-0.106744678939871	0.636391659083021	-0.167734252038564	0.866792348698447	0.999984182479673
ZNF287	1.80418580413766	1.04552035741757	0.847086052459934	1.23425519093531	0.217107827420928	0.999984182479673
AC127540.1	0.125174219247164	1.05577499223868	4.08036211830102	0.258745415634405	0.795831675845077	0.999984182479673
ZNF624	4.56397223990785	0.239178853226277	0.53583234212707	0.446368825511389	0.655330847763742	0.999984182479673
AC098850.2	0.0238649526837139	1.02022814401317	4.0775926802177	0.250203545087466	0.802429943848835	0.999984182479673
CCDC144A	34.9055628976106	-0.16572069181387	0.415721074527001	-0.39863432952593	0.690162662568528	0.999984182479673
AC098850.1	0.0139792028111391	0.597610907996052	4.06985825846994	0.146838260706584	0.883259684314993	0.999984182479673
FAM106C	0.167915134999953	-0.495962229700917	4.05153556414177	-0.122413396562638	0.902571629379727	0.999984182479673
AC022596.2	0.0139792028111391	0.597610907996052	4.06985825846994	0.146838260706584	0.883259684314993	0.999984182479673
TNFRSF13B	0.137221549798987	0.592622482633741	4.0712683814696	0.145562126371002	0.884267068233366	0.999984182479673
LINC02090	0.0135051001961451	0.416268934456541	4.06423535159295	0.102422448122594	0.91842136634284	0.999984182479673
AC104024.2	0.014822432605757	1.06209563681863	4.08154967484298	0.260218721179594	0.794695064151994	0.999984182479673
AC104024.4	0.165982244265618	0.19658075376669	4.00961308039872	0.0490273624474364	0.960897490075098	0.999984182479673
MPRIP	34.4762460725568	0.332554131037065	0.288163211186029	1.15404783861316	0.248480556641407	0.999984182479673
MPRIP-AS1	0.279041360632326	1.46487803696896	2.46283856094249	0.594792553681786	0.551982145622559	0.999984182479673
AC055811.1	0.844915321303772	0.440396163054781	1.32063141986142	0.33347394014069	0.738776557549236	0.999984182479673
PLD6	1.10749986159558	0.709080653631907	1.06925916478099	0.663151345330902	0.507233629011833	0.999984182479673
FLCN	8.9188295299688	0.211700463488785	0.427918624847178	0.494721311941936	0.62079685561715	0.999984182479673
AC055811.3	0.100121465263005	1.00572332075593	4.07683733267095	0.246692040591433	0.805146566915561	0.999984182479673
COPS3	11.5975917307159	0.418403353681131	0.408804491552765	1.0234803245236	0.306080798053564	0.999984182479673
NT5M	2.03728170559644	0.895192498991517	0.916483511435125	0.976768799244115	0.328683625882444	0.999984182479673
MED9	3.88540996880723	-0.543888864687495	0.592259230672824	-0.918329063558235	0.358446615928297	0.999984182479673
RASD1	3.63441560653719	0.360446415468684	0.776773716237803	0.464030138937318	0.642626152579535	0.999984182479673
AC020558.6	0.0378441554948531	0.602121201398878	4.07001322147641	0.147940846536233	0.882389451993799	0.999984182479673
PEMT	2.81548387693168	0.253407285084928	0.734984823867471	0.34477893536836	0.730260570316154	0.999984182479673
AC020558.1	1.10336139871493	-0.361880418560294	1.22256542371657	-0.296000861418268	0.767229423543725	0.999984182479673
SMCR2	0.0711050455588825	0.334025373576528	4.07243985902078	0.0820209469359343	0.934630056330259	0.999984182479673
RAI1	10.0862050916499	-0.0404032335226755	0.442718465664136	-0.0912616858256981	0.927284661184315	0.999984182479673
RAI1-AS1	0.208373377934624	0.398413327291465	2.57654985140832	0.154630552587094	0.877112582207021	0.999984182479673
SMCR5	0.56497860997716	0.104143026107976	1.87914783966982	0.0554203474093206	0.955803585859186	0.999984182479673
SREBF1	13.1739295177392	0.0488441051353943	0.454347243476369	0.107503909920683	0.914389223632491	0.999984182479673
TOM1L2	17.4029656257407	-0.699962620385551	0.313436884102429	-2.23318523086392	0.0255367318660417	0.999984182479673
DRC3	2.03023203352936	0.27407240775099	0.80011815490434	0.342539918724576	0.7319446080678	0.999984182479673
ATPAF2	8.61896733827142	-0.360195827458332	0.428325653172389	-0.840939189120582	0.400382002548397	0.999984182479673
GID4	3.99319687818917	0.136601267906944	0.613158327520711	0.22278302646445	0.823704378957705	0.999984182479673
DRG2	3.84559649689034	0.356455444793468	0.681244445140441	0.523241616627029	0.600806123961884	0.999984182479673
MYO15A	0.922440882443215	1.49523443413976	1.20732792000068	1.23846587937676	0.215543366177986	0.999984182479673
AC087164.1	0.788730227472708	1.09626022626944	1.36615735770139	0.802440670607623	0.422298094879019	0.999984182479673
ALKBH5	11.714418358287	-0.0590271707726925	0.502738950664095	-0.117411174715467	0.906534229178896	0.999984182479673
LLGL1	0.491851956087117	-0.83210233147416	1.74316706052271	-0.477350880657786	0.63311228516364	0.999984182479673
FLII	12.451253159519	-0.300925243693237	0.53828289686622	-0.559046637827741	0.576129891524922	0.999984182479673
MIEF2	0.814961933001001	0.651010306968762	1.90346250370457	0.342013727983476	0.732340561139308	0.999984182479673
AC127537.1	0.0981868279015914	0.0391635601084529	4.06344394054912	0.00963802151117175	0.99231009049422	0.999984182479673
TOP3A	7.28101143267126	-0.135181958506733	0.508240657489167	-0.265980213339415	0.79025444776891	0.999984182479673
SMCR8	5.97126546643085	-0.583430079922976	0.603584586923191	-0.966608645354988	0.333739711089325	0.999984182479673
SHMT1	15.701623289306	0.213868387955035	0.405403132927753	0.52754498074673	0.597815188805556	0.999984182479673
EVPLL	0.0845140207481122	1.05908955854401	4.08155148732282	0.259482101802099	0.795263289919888	0.999984182479673
LINC02076	0.125570714742842	0.714973049535341	4.05649575534814	0.176253863594634	0.860094506046302	0.999984182479673
LGALS9C	0.0139792028111391	0.597610907996052	4.06985825846994	0.146838260706584	0.883259684314993	0.999984182479673
FAM106A	13.6445573727446	-0.354065904132702	0.431160755490293	-0.821192327047664	0.411536726385245	0.999984182479673
FOXO3B	1.07027062643333	-0.526740287395209	1.36823088760542	-0.384979093928418	0.700252904680799	0.999984182479673
TRIM16L	1.3329357907901	-0.00631938037057352	1.01449569780867	-0.0062290854305479	0.995029941048026	0.999984182479673
FBXW10	0.642358197092943	2.76374232697188	1.85927172311541	1.48646499197059	0.137156170074961	0.999984182479673
TVP23B	8.79967752386725	0.769191686624601	0.499603677448667	1.5396037326079	0.123656975087379	0.999984182479673
AC107982.3	0.113315656165008	0.534565036505766	4.07773419888059	0.131093644272477	0.895701228909472	0.999984182479673
PRPSAP2	13.8340412169767	0.605445217261096	0.348730407477119	1.73614116887935	0.0825388765478891	0.999984182479673
AC107982.2	0.0804389037765455	-0.281101005226406	4.05604924665563	-0.0693041400959777	0.944747530343716	0.999984182479673
SLC5A10	0.260992697261821	0.432479849413125	3.62569086879258	0.119282052735276	0.905051901819075	0.999984182479673
FAM83G	0.0985893485661667	-0.533502849872425	4.05237299756005	-0.131651960516381	0.895259584623509	0.999984182479673
GRAP	1.10971189588256	0.0827918337277312	1.09188740833477	0.0758245155093386	0.939558711711608	0.999984182479673
AC007952.3	0.0238649526837139	1.02022814401317	4.0775926802177	0.250203545087466	0.802429943848835	0.999984182479673
AC007952.7	0.293270198360942	1.89120175285543	4.06904305900011	0.464778014248922	0.642090433818256	0.999984182479673
AC007952.2	0.18260043248367	1.79661342240088	4.07198994068249	0.441212637696191	0.659059064982592	0.999984182479673
AC007952.4	3.8029813291209	-0.121844525042077	0.7539665409276	-0.161604684595384	0.871617168035367	0.999984182479673
GRAPL	0.364788065398105	1.21818629317175	2.74101934372759	0.444428200026892	0.65673302884537	0.999984182479673
AC007952.6	0.0845140207481122	1.05908955854401	4.08155148732282	0.259482101802099	0.795263289919888	0.999984182479673
AC007952.5	0.0238649526837139	1.02022814401317	4.0775926802177	0.250203545087466	0.802429943848835	0.999984182479673
EPN2	27.7492434943657	-0.283755830788467	0.309459985679022	-0.916938680023026	0.359174773584872	0.999984182479673
EPN2-AS1	0.723209478351498	-2.06014197874748	1.77327236945694	-1.16177413815927	0.245327221710333	0.999984182479673
B9D1	2.93500030951449	-0.0692222901269277	0.699560934895609	-0.0989510515438621	0.92117713449482	0.999984182479673
AC124066.1	0.0337796291490993	1.52456014611918	4.07054907911447	0.37453427448929	0.708006861696595	0.999984182479673
MAPK7	1.8685641047961	-0.253876082873781	0.971179633742405	-0.261410015256888	0.793776334429001	0.999984182479673
MFAP4	0.0778853534682945	-0.216514582267846	4.05383945958436	-0.053409757447584	0.9574054309919	0.999984182479673
RNF112	0.703957073414384	-0.0860611575130253	1.69945471979313	-0.050640453382307	0.959612027024871	0.999984182479673
AC004448.2	1.28865220990946	0.546099429059584	1.03467913922497	0.527795920838456	0.597640988672992	0.999984182479673
AC004448.1	0.0527466812188117	1.59637173168275	4.0743344349597	0.391811658361948	0.695197380307214	0.999984182479673
SLC47A1	3.27858016087753	0.431962473521814	0.789165405025291	0.547366205831046	0.584127167595781	0.999984182479673
AC025627.1	0.335229917292041	-0.010598240276478	2.74906612434101	-0.00385521475188909	0.996923991290513	0.999984182479673
ALDH3A2	7.9051533105486	-0.184177822274907	0.593531362178196	-0.31030849254367	0.756326373586056	0.999984182479673
SLC47A2	0.157644168421242	0.401851724082563	4.0673685579625	0.098798945400676	0.921297905846368	0.999984182479673
ALDH3A1	0.0542099571910455	0.998953388642491	4.07659734890596	0.245045880950343	0.806420906221884	0.999984182479673
ULK2	34.2489373070523	-0.221772078002731	0.327021579365918	-0.678157320482452	0.497671950071625	0.999984182479673
AC015726.1	0.353501072681543	-0.30254463663951	2.36668594368999	-0.127834720718289	0.89827977231428	0.999984182479673
AKAP10	67.9880041685499	0.0160958230712135	0.192881254358727	0.0834493902724104	0.933494217671685	0.999984182479673
AC005730.3	0.170978573964819	-0.303904923603381	3.20445842951344	-0.094838154492622	0.924443380536416	0.999984182479673
AC005730.2	0.110351786641407	0.929518215072605	4.07271722648836	0.228230481857948	0.81946706560547	0.999984182479673
SPECC1	97.013675884534	-0.687967460632753	0.320154924369973	-2.14885796926782	0.0316456604816515	0.999984182479673
AC004702.1	0.304046294108675	-0.432492887670377	2.39862136459775	-0.180308944985532	0.856910033679056	0.999984182479673
AC008088.1	0.0554427086295625	-0.229741553574286	4.05399975241608	-0.0566703422804519	0.954807799466599	0.999984182479673
LGALS9B	0.0854305854223103	1.59909720884489	4.07101517627702	0.392800601226763	0.694466760574851	0.999984182479673
AC015818.2	0.0754758056079184	1.07669685546265	4.08067592641832	0.263852576111744	0.791893519731347	0.999984182479673
LINC02088	0.0845140207481122	1.05908955854401	4.08155148732282	0.259482101802099	0.795263289919888	0.999984182479673
CCDC144NL	1.37854208594685	-0.605174391438488	1.31593390666143	-0.459882056670944	0.645600880228421	0.999984182479673
CCDC144NL-AS1	0.752831035000327	1.15682335494601	1.49246047552998	0.775111551637717	0.438273746268333	0.999984182479673
USP22	33.144547871099	0.282450570281272	0.261143879621881	1.08158985265227	0.279434815425487	0.999984182479673
AC087393.2	0.164411663836206	0.89337305274743	4.02757645756708	0.221814051740457	0.824458640225382	0.999984182479673
LINC01563	0.444514501897647	0.576964366286299	1.7160348451813	0.336219493389916	0.736705354111441	0.999984182479673
DHRS7B	12.9303964574688	-0.214567797404691	0.353028487309595	-0.607791736694955	0.543325610505106	0.999984182479673
TMEM11	4.22569629411104	0.940163669460428	0.685313628355616	1.37187359270283	0.1701027924015	0.999984182479673
AC087294.1	1.44654268653048	-0.899553234171866	1.07069266118364	-0.840160082144788	0.400818636478683	0.999984182479673
NATD1	0.569571807255521	1.12299374654803	1.95052180042192	0.575740166710832	0.56479082146192	0.999984182479673
MAP2K3	3.88336420073593	0.555152921976768	0.671837527984326	0.826320202210734	0.408622476438393	0.999984182479673
KCNJ12	0.298036305904131	-0.716850052116616	2.43549082215306	-0.294334942918362	0.768501973999401	0.999984182479673
LINC02693	3.29426220136863	0.34911601878316	0.738651369639981	0.47263977721089	0.636470198694185	0.999984182479673
AC233702.7	0.185683603450378	2.31290109643847	4.05076941814953	0.57097821615703	0.568014409370123	0.999984182479673
AC138761.1	0.109163985340962	0.865992780613443	4.07002059395806	0.212773562349785	0.831503585747675	0.999984182479673
MTRNR2L1	7.4703760621249	-0.0651878756519143	1.19260645450624	-0.0546600057425509	0.956409332495418	0.999984182479673
AC131274.1	0.0139792028111391	0.597610907996052	4.06985825846994	0.146838260706584	0.883259684314993	0.999984182479673
WSB1	176.311814601093	0.130497191627006	0.200491874399814	0.650885189325793	0.51512060277859	0.999984182479673
AC026254.2	0.828108998703696	-0.32160102706623	1.39474275501711	-0.230580890927291	0.817640414433279	0.999984182479673
KSR1	29.7098804796298	0.0315296851718738	0.487318812599332	0.0647003242162891	0.948412604677908	0.999984182479673
AC069366.2	0.301458766070232	-1.33015894811892	2.80358304047805	-0.474449634240941	0.63517930585734	0.999984182479673
AC015688.6	0.110351786641407	0.929518215072605	4.07271722648836	0.228230481857948	0.81946706560547	0.999984182479673
LGALS9	23.9241404197302	-0.300534804725547	0.420022667278927	-0.715520442438334	0.474287513764994	0.999984182479673
NOS2	0.157141019750863	1.81904401656909	4.07138771755407	0.446787224102032	0.655028696664854	0.999984182479673
AC005697.2	0.121143760771446	0.302318603015624	4.07107344896377	0.0742601691680543	0.940803369885173	0.999984182479673
LYRM9	3.64509702926211	0.323199892792769	0.727551822859152	0.444229376709758	0.656876755201449	0.999984182479673
LINC01992	0.30245434536268	0.608506357836227	2.36173264966413	0.257652515377964	0.796675096199959	0.999984182479673
NLK	69.1506655441987	-0.0333123027244024	0.256527811897854	-0.129858444891219	0.896678421995536	0.999984182479673
AC061975.8	0.550753829153873	0.528139990463665	1.7406996825722	0.303406725325096	0.76157992102378	0.999984182479673
ERVE-1	0.0980864117355579	1.75928167203326	4.06918568382055	0.432342441149423	0.665492545206002	0.999984182479673
TMEM97	1.81944125162426	0.427068004252374	0.973271684156624	0.438796290084659	0.66080914871822	0.999984182479673
IFT20	5.52941033535249	0.828455805932367	0.595231510113001	1.39182115169792	0.16397656318005	0.999984182479673
TNFAIP1	2.97128078143442	0.157645395852117	0.833201685695471	0.189204364991809	0.849932646686293	0.999984182479673
POLDIP2	4.17335489226135	-0.294888352006252	0.649831920674422	-0.453791730791256	0.649978735942749	0.999984182479673
TMEM199	3.80852854595166	-0.953028116791655	0.657914777961518	-1.44855861080445	0.147460886834625	0.999984182479673
AC002094.2	0.0542099571910455	0.998953388642491	4.07659734890596	0.245045880950343	0.806420906221884	0.999984182479673
SARM1	6.21099904089539	-0.280093412102294	0.567040099024102	-0.493956975149281	0.621336565399317	0.999984182479673
VTN	0.0743218752178775	0.00668201470145067	4.06524814130981	0.00164369171799135	0.998688524346036	0.999984182479673
AC002094.4	0.239191483209132	0.772746785860517	3.601411021708	0.214567785016117	0.830104312750342	0.999984182479673
SLC46A1	3.7895598924594	-0.567655949014829	0.950970276553861	-0.596922914427892	0.550558847734119	0.999984182479673
AC015917.2	0.194101576623496	0.528046526013765	4.07492125720565	0.129584473584618	0.896895187944717	0.999984182479673
AC005726.1	4.38506655178043	0.602541185479959	0.626800680618826	0.961296316534123	0.336403199465171	0.999984182479673
SLC13A2	0.0486020617548563	1.57348030159857	4.07451063708815	0.386176510935079	0.699365948573172	0.999984182479673
FOXN1	0.0139792028111391	0.597610907996052	4.06985825846994	0.146838260706584	0.883259684314993	0.999984182479673
UNC119	4.92200762995642	0.0386542529877958	0.621835355512701	0.0621615555389667	0.95043417749061	0.999984182479673
PIGS	3.88261591795054	-0.598713003346669	0.61089795532562	-0.980054030509145	0.327059448876611	0.999984182479673
ALDOC	13.0999875516073	0.928048310117471	0.760943937672527	1.21960142419435	0.222616006267332	0.999984182479673
SPAG5	0.417127576383049	0.0896638313157562	2.21400083420135	0.040498553537402	0.967695660207031	0.999984182479673
SPAG5-AS1	0.834378080765759	1.41523553335097	1.31926461237944	1.07274577068996	0.2833851980967	0.999984182479673
AC005726.3	1.1278745274764	-1.00219788706657	1.45193562646562	-0.690249532278629	0.490037279162944	0.999984182479673
AC005726.5	1.27121157295792	1.35662209415534	1.30292196416216	1.04121515445303	0.297775703901294	0.999984182479673
RSKR	3.16807204125772	0.376845508106445	0.625204196662095	0.602755883787068	0.546671098908014	0.999984182479673
KIAA0100	13.2885962746167	-0.546303323565312	0.381623672046623	-1.43152368047695	0.152280185152045	0.999984182479673
AC005726.2	0.162539112067165	0.944397932201263	4.06440132754473	0.232358435128198	0.816259629444925	0.999984182479673
SDF2	7.66841332112908	-0.230078086617274	0.543786123949819	-0.423104004467951	0.672219380840977	0.999984182479673
SUPT6H	16.050397354246	0.258699597815273	0.353244742101929	0.732352295680102	0.463953567669525	0.999984182479673
AC010761.3	0.25401675225151	0.603876916438271	3.63309945360637	0.166215355277114	0.867987475772526	0.999984182479673
PROCA1	3.27191471207183	-0.372406985921474	0.807528247989011	-0.461168989256884	0.644677368462827	0.999984182479673
RAB34	2.54193544946144	0.0231818957657543	1.02086031573476	0.0227081956350405	0.981883038351053	0.999984182479673
RPL23A	119.568204601984	-0.10779921324926	0.444793918938636	-0.242357659714614	0.808503039144632	0.999984182479673
AC010761.1	0.151550814072205	0.826615596739437	4.0529093968921	0.203956100615847	0.83838780440078	0.999984182479673
TLCD1	0.179753246632733	0.607499486561387	4.07300089036799	0.149152799842992	0.88143306355403	0.999984182479673
NEK8	0.612639515141226	-1.94295273713761	1.75602432160373	-1.10644978730315	0.268531886185824	0.999984182479673
AC010761.2	0.106213817764225	0.971441362908097	4.07528336996652	0.238373942304797	0.811591076012284	0.999984182479673
TRAF4	1.40723563724917	0.766237439681068	0.972891465903208	0.787587790144415	0.430937858889969	0.999984182479673
FAM222B	23.534314890709	0.114864442669032	0.350756681011678	0.327476136271252	0.743307789322594	0.999984182479673
ERAL1	2.25931944348944	-0.269145509184368	0.901604785877893	-0.298518279184045	0.765307626976548	0.999984182479673
FLOT2	20.2420575358888	0.748667472300855	0.519359515350655	1.44152066183938	0.149437644392568	0.999984182479673
AC024267.3	0.158429084142296	1.05398857280825	4.05845697319464	0.25970179794184	0.795093805659421	0.999984182479673
AC024267.6	0.133820895239526	1.31505193183362	4.05534731376652	0.324276031147681	0.745729064454451	0.999984182479673
DHRS13	2.33890076600862	2.95688648654534	1.25079803958377	2.36399993681578	0.0180788156687811	0.999984182479673
PHF12	17.9000797986715	0.257367982186249	0.331943738012234	0.775336157047084	0.438141049344354	0.999984182479673
AC024267.4	1.98444665018524	0.463965953570599	0.790319003165029	0.587061619058294	0.557162323421701	0.999984182479673
AC024267.5	0.0980864117355579	1.75928167203326	4.06918568382055	0.432342441149423	0.665492545206002	0.999984182479673
PIPOX	3.23444189272976	-0.207555200752696	0.670421116551887	-0.309589294890046	0.756873298043881	0.999984182479673
SEZ6	1.83260346848901	-0.274772358343332	0.977642841508543	-0.281055971237254	0.778667470375213	0.999984182479673
MYO18A	16.3085895057	-0.317281774148338	0.427568656120998	-0.742060414406405	0.458050732532742	0.999984182479673
TIAF1	0.93531395458957	-1.25361774989088	1.35708029143516	-0.923760928371558	0.355610801927562	0.999984182479673
AC024619.3	1.70439130065171	-0.698192451656046	1.12299247026662	-0.621724962670751	0.534122734477084	0.999984182479673
CRYBA1	0.0961475656244628	0.278456533966459	4.06567756583577	0.0684895763270438	0.945395917478643	0.999984182479673
NUFIP2	66.1560857237316	-0.107563219716598	0.251770109589706	-0.427227917928331	0.669213328807354	0.999984182479673
AC068025.2	1.07969537306058	-1.77321484681054	1.36051011925349	-1.30334557730706	0.192456807489019	0.999984182479673
AC068025.1	0.192090996977809	-0.540209136576246	3.78657467744089	-0.14266432926693	0.88655528960591	0.999984182479673
TAOK1	77.2701719415104	0.166032196967192	0.208501945637932	0.796310060604955	0.425851839429377	0.999984182479673
ABHD15	3.34834416088248	-0.49062882307162	0.765153405816527	-0.641216283351767	0.521382171623294	0.999984182479673
ABHD15-AS1	23.2654728825739	0.0169629044266386	0.313830611877618	0.0540511466524927	0.9568944146315	0.999984182479673
TP53I13	9.3805726640293	0.326431603411985	0.456341540973574	0.715323007227363	0.474409475214749	0.999984182479673
AC104564.3	0.652269430087828	-0.912132444218738	1.4129576123953	-0.645548342156179	0.518571901262908	0.999984182479673
GIT1	6.72855375317418	0.155422499589498	0.496848257639928	0.312816835320643	0.754419824110943	0.999984182479673
ANKRD13B	0.314784186324287	1.5639978723683	3.37978663962134	0.462750474847585	0.643543233944735	0.999984182479673
CORO6	0.727212069961884	-0.0320416623869301	1.32607474198084	-0.0241627876412664	0.980722760618217	0.999984182479673
SSH2	359.202203081778	0.430278690818546	0.204570152178747	2.10333074613242	0.0354368675866227	0.999984182479673
AC104564.1	0.0337796291490993	1.52456014611918	4.07054907911447	0.37453427448929	0.708006861696595	0.999984182479673
AC104564.5	1.91269623749832	0.771713918170322	0.918996258866787	0.839735647152603	0.401056622346211	0.999984182479673
AC023389.1	0.948083976823853	0.718590938135673	1.2639963968747	0.568507109602867	0.569690679513577	0.999984182479673
AC104982.2	0.153055017750126	0.252508449525892	4.05078770917921	0.0623356412763128	0.95029554601977	0.999984182479673
EFCAB5	1.23880572621618	-0.0586851291985453	1.35584529978997	-0.0432830568558494	0.965475897234874	0.999984182479673
AC104984.2	0.433428511862429	-0.274494592181892	1.94155780900034	-0.141378531666396	0.887570913160233	0.999984182479673
NSRP1	49.5463222262036	0.333285414830295	0.319898527426587	1.04184729298818	0.297482483785596	0.999984182479673
AC104984.3	0.633339802720881	1.08348004205361	1.51005735161009	0.717509199831616	0.473059961889454	0.999984182479673
AC104984.5	0.291642165355907	0.397625662259564	3.52730036743584	0.112728041515959	0.910246169031437	0.999984182479673
SLC6A4	0.270427504085774	-0.207559432942402	2.88709879281949	-0.0718920438256646	0.94268782177434	0.999984182479673
BLMH	10.0618699176038	-0.169783015866954	0.376241515108529	-0.451260716983821	0.651801653699272	0.999984182479673
TMIGD1	0.0711050455588825	0.334025373576528	4.07243985902078	0.0820209469359343	0.934630056330259	0.999984182479673
CPD	15.5143495432485	0.387519107478581	0.426762397596054	0.908044170858234	0.363854885080493	0.999984182479673
GOSR1	27.6344522239138	0.111748564151898	0.243401769385043	0.459111552205361	0.646154061321389	0.999984182479673
AC005562.1	17.8514620144945	-0.159992191961978	0.340834558709078	-0.469413056492727	0.638774417557487	0.999984182479673
AC127024.3	0.156178746342329	1.11344966486033	4.06287733904392	0.27405446237822	0.78404276824488	0.999984182479673
AC127024.2	2.35916637199987	0.398929266426896	0.823830945948162	0.484236806579002	0.628217818203283	0.999984182479673
CRLF3	38.9503305036439	-0.611769161749765	0.324162050383285	-1.88723251542374	0.0591290587097515	0.999984182479673
AC127024.4	0.0690323897968025	1.06475635382684	4.08154711305217	0.260870773835223	0.794192163737719	0.999984182479673
AC127024.5	1.03017963253295	-0.763076205803286	1.54973810276119	-0.492390426771919	0.622443365581682	0.999984182479673
AC127024.6	0.117046841372759	-0.340794846411887	4.05529610810552	-0.084036982091326	0.933027028294635	0.999984182479673
ATAD5	7.40294475347492	-0.314110818631146	0.593784829351872	-0.52899771618282	0.596807034174191	0.999984182479673
AC130324.2	1.93227108933357	0.71070795220263	0.89142807963314	0.797268975972931	0.425294834167978	0.999984182479673
AC130324.1	0.382722849918952	-0.293296041038967	3.33646732067922	-0.0879061632706955	0.929951257989462	0.999984182479673
TEFM	12.2385765054494	0.127915638350391	0.359319362415436	0.355994281773487	0.721844847524243	0.999984182479673
AC130324.3	0.0139792028111391	0.597610907996052	4.06985825846994	0.146838260706584	0.883259684314993	0.999984182479673
ADAP2	72.7706500588912	-0.621956935294815	0.397242888181099	-1.56568425464491	0.117422554195249	0.999984182479673
AC138207.1	0.111998323755396	0.0818555341509255	4.05966027832643	0.0201631487708301	0.983913224925922	0.999984182479673
AC138207.5	2.10341689013355	-0.642706610762269	1.03547491581538	-0.620687764566628	0.534805081372281	0.999984182479673
AC138207.9	0.875673331771405	-1.57732299732976	1.3535203680084	-1.16534854931712	0.243877934600838	0.999984182479673
RNF135	19.2707308485123	-0.600954893612895	0.389021228981412	-1.54478688781688	0.122397819928323	0.999984182479673
AC138207.4	1.27525274270552	-1.54199615611934	1.16388928061783	-1.32486498655679	0.185215935717188	0.999984182479673
AC138207.7	0.42364547733314	0.506819980299624	1.79134924523654	0.282926392855738	0.777233262247266	0.999984182479673
AC138207.2	0.141347396666867	0.693093619505317	4.05604526819469	0.170879162750027	0.864318781383917	0.999984182479673
NF1	157.854328352824	0.121009345918065	0.211437262418296	0.572317975242543	0.567106574124853	0.999984182479673
AC079915.1	1.98247489209601	0.719453312451241	0.815931333693068	0.881757180711337	0.377908131751519	0.999984182479673
OMG	8.22583027410816	0.171135944948862	0.535489723323852	0.319587729689003	0.749280877226436	0.999984182479673
EVI2B	24.0894317981893	-0.499541080098028	0.329941276482545	-1.51403027054863	0.130018162228206	0.999984182479673
EVI2A	23.1825910806566	-0.619196525554591	0.454395576199356	-1.36268167646714	0.172982855119363	0.999984182479673
RAB11FIP4	5.79618142479018	-0.00670439973692518	0.623451861577621	-0.0107536766671286	0.991419972783709	0.999984182479673
AC003101.2	0.19632724877295	0.191377308608788	3.84926537594942	0.0497178785865304	0.960347209026403	0.999984182479673
AC003101.1	0.290811892006955	0.550055067185025	2.83955549652794	0.193711680528027	0.84640164534728	0.999984182479673
AC007923.4	1.68406925445274	-0.337663548366199	1.14005619160566	-0.296181496010852	0.767091479266106	0.999984182479673
COPRS	9.59635034283325	0.0713478136369114	0.536317689542106	0.133032743517795	0.894167485057501	0.999984182479673
UTP6	21.3172003847921	-0.233953217197877	0.345788746330814	-0.676578459190385	0.4986734500435	0.999984182479673
AC004253.1	5.20085150841671	0.076219732141458	0.572986075353503	0.133021962347749	0.894176011409537	0.999984182479673
SUZ12	34.0535481933592	-0.0020077327467572	0.261608880528172	-0.00767455884029517	0.993876648100149	0.999984182479673
LRRC37B	9.62594168846137	-0.464259379778546	0.594825332924046	-0.780496986394874	0.435098400684452	0.999984182479673
AC116407.2	3.02430912893357	0.738160463119744	0.810138011958999	0.911153966636862	0.362214254935383	0.999984182479673
AC116407.1	0.0472847293452445	0.938516638903255	4.06395330588765	0.230936865722247	0.81736385002365	0.999984182479673
RHOT1	52.553534423503	0.229564474965988	0.222928520503411	1.02976718478009	0.3031193085537	0.999984182479673
RHBDL3	1.52951736407748	1.83336836712948	1.11539905226833	1.64368829559346	0.100240604859257	0.999984182479673
C17orf75	3.15601528554622	-0.0215612758213192	0.681782774865493	-0.0316248468224692	0.974771228398504	0.999984182479673
ZNF207	64.3620847725371	0.193163510731321	0.212485877215586	0.909065173001305	0.363315724871236	0.999984182479673
AC005899.6	1.09748544716693	0.701267368383681	1.23054344722876	0.569884281585477	0.568756186536674	0.999984182479673
AC005899.7	0.457728802662166	1.44335025938217	1.7488268302197	0.825324860324138	0.409187181449412	0.999984182479673
AC005899.5	0.553848832804133	0.30981475236941	1.79897430252818	0.172217441868965	0.863266586114995	0.999984182479673
AC005899.8	0.544985193747045	-0.408952384432074	1.75921328491624	-0.232463219746289	0.816178251178693	0.999984182479673
AC005899.1	0.616841187055024	-1.78924186834209	1.69403642715139	-1.05620035063284	0.290876690622768	0.999984182479673
PSMD11	16.0056500803592	0.176048465400875	0.360553306646483	0.488273057424731	0.625356442706276	0.999984182479673
CDK5R1	8.89113942769894	0.420854754401065	0.600001975913801	0.701422280751835	0.483039521237581	0.999984182479673
MYO1D	14.0987929939529	0.365556847055332	0.428721543382839	0.85266731447852	0.393843821588574	0.999984182479673
AC079336.5	0.178525315512103	0.415563358362206	4.05316936089074	0.102528002498983	0.918337587182176	0.999984182479673
AC079336.4	0.0894550084190575	0.605892101175408	4.07063362046974	0.148844665884101	0.88167620490177	0.999984182479673
AC025211.1	0.318564125088814	-0.7185361893857	2.79738186548182	-0.256860244306309	0.797286661536578	0.999984182479673
AC084809.1	0.0274843030072842	0.0796256585558265	4.05797955867961	0.0196219959722358	0.984344916961854	0.999984182479673
AC084809.2	0.0669338035804003	0.307180203397053	4.07122474892729	0.0754515464856099	0.939855447889946	0.999984182479673
TMEM98	0.910427700411367	-0.0257340548158992	1.32874571395486	-0.0193671780428964	0.984548193622748	0.999984182479673
SPACA3	0.124330989452546	0.588471432143051	4.06757926062344	0.14467362390201	0.884968565106923	0.999984182479673
ASIC2	8.07733849094903	0.193674814957172	0.66712378632622	0.290313160656013	0.771576671456849	0.999984182479673
AC011824.2	0.0842076250904523	0.306737475416507	4.06614566367142	0.0754369126903207	0.939867090787372	0.999984182479673
AC011824.1	0.0288016354168961	0.579464338364622	4.07368667520688	0.142245681753419	0.886885949797067	0.999984182479673
AC024614.4	0.0527466812188117	1.59637173168275	4.0743344349597	0.391811658361948	0.695197380307214	0.999984182479673
AC024610.2	0.337915068595547	-0.17296533633804	2.0100116964086	-0.0860519053929323	0.931425155675775	0.999984182479673
AC024610.1	0.014822432605757	1.06209563681863	4.08154967484298	0.260218721179594	0.794695064151994	0.999984182479673
AC004147.2	0.0542099571910455	0.998953388642491	4.07659734890596	0.245045880950343	0.806420906221884	0.999984182479673
LINC01989	0.0852990326572479	0.848374481746919	4.06953083762389	0.208469849620864	0.83486212197969	0.999984182479673
CCL2	10.6124681270169	-1.76928845862119	1.47336750980321	-1.20084666374753	0.229810686880336	0.999984182479673
CCL8	3.0264037679942	0.625683985070966	2.90537357469295	0.21535405653887	0.829491287144988	0.999984182479673
C17orf102	0.029644865211514	1.05698267434903	4.08154774228552	0.258966142524443	0.795661363915787	0.999984182479673
TMEM132E	0.509814033806973	-0.214980561850603	1.6753895624024	-0.128316760874608	0.897898301493388	0.999984182479673
AC022903.1	0.0845140207481122	1.05908955854401	4.08155148732282	0.259482101802099	0.795263289919888	0.999984182479673
CCT6B	2.09985687196912	-0.709332630120845	0.937198390247088	-0.756864968508783	0.449130764839711	0.999984182479673
ZNF830	5.89334415857085	0.00254785837886658	0.621354720258582	0.00410048929507812	0.996728292068145	0.999984182479673
LIG3	4.13969889940366	0.457338397997832	0.660337840643048	0.69258244772474	0.488571628557445	0.999984182479673
RFFL	32.6281851708933	-0.179472717779097	0.408911488171241	-0.438903584200449	0.660731399552356	0.999984182479673
AC004223.2	0.0337796291490993	1.52456014611918	4.07054907911447	0.37453427448929	0.708006861696595	0.999984182479673
RAD51D	9.23195896827828	-0.286335697458525	0.474397681526488	-0.603577354208754	0.546124672533932	0.999984182479673
FNDC8	0.0139792028111391	0.597610907996052	4.06985825846994	0.146838260706584	0.883259684314993	0.999984182479673
NLE1	1.05917905123185	-0.986960968309689	1.19428162444904	-0.826405554690677	0.408574073508407	0.999984182479673
UNC45B	0.118293649897212	1.57059329386468	4.07457484402261	0.385461883506382	0.69989524134936	0.999984182479673
AC022916.1	0.821325596481655	-0.470029760625674	1.34166984680478	-0.35033191045104	0.726089619735552	0.999984182479673
SLFN5	10.2448580364489	0.233692895958992	0.840323980976064	0.278098568230256	0.78093669479374	0.999984182479673
AC022706.1	0.438215731257722	-1.80387338089224	2.22584968655463	-0.810420124857773	0.417698755196523	0.999984182479673
SLFN11	16.2126939728371	-0.328217893990956	0.415399650546308	-0.790125590041553	0.429454426432267	0.999984182479673
AC060766.6	0.339230676457726	0.583910235837	2.74695302179836	0.212566516865559	0.8316650902261	0.999984182479673
AC060766.4	0.014822432605757	1.06209563681863	4.08154967484298	0.260218721179594	0.794695064151994	0.999984182479673
SLFN12	5.63381423813213	-0.232517423699182	0.526848959423105	-0.44133602153032	0.658969751966967	0.999984182479673
SLFN13	1.38780724591804	-0.764564406873511	1.46757591437676	-0.52097094220724	0.602387013830021	0.999984182479673
SLFN12L	8.9831375077764	0.247508921202102	0.8211722249766	0.301409270398977	0.763102426063849	0.999984182479673
AC015911.3	0.164561743832453	0.951042106213791	4.07380713845814	0.233452903853898	0.815409736480615	0.999984182479673
AC015911.2	0.0135051001961451	0.416268934456541	4.06423535159295	0.102422448122594	0.91842136634284	0.999984182479673
SLFN14	0.0373700528798591	0.409464705129432	4.06702411382217	0.100679192861883	0.919805129125015	0.999984182479673
AC015911.6	0.0850842483700216	-0.0589831340671612	4.06352271405872	-0.0145152711619145	0.988418895921917	0.999984182479673
SNHG30	5.98351307215776	0.149120271792267	0.497120546028642	0.299968031865807	0.764201540252748	0.999984182479673
PEX12	0.620310238713766	-0.248457230388163	1.60858080053924	-0.154457413830175	0.877249087045524	0.999984182479673
AP2B1	44.9234018536853	0.468068858162244	0.249346271615043	1.87718410678656	0.0604928650348174	0.999984182479673
TAF15	62.5861985345291	-0.158001759804592	0.182078503884691	-0.867767234646509	0.385521770461156	0.999984182479673
RASL10B	0.401379552076215	0.372167308739017	1.9673665762412	0.189170291512256	0.84995935118603	0.999984182479673
GAS2L2	0.0283275328019021	0.55130406714868	4.07191916904255	0.135391702109428	0.892302184482726	0.999984182479673
MMP28	3.44733697976166	0.546447559258704	0.911820174288135	0.599293122336671	0.548977433434947	0.999984182479673
AC006237.1	0.142318587145106	1.74105506225585	4.06649460731381	0.428146408733574	0.668544530615782	0.999984182479673
C17orf50	0.0854305854223103	1.59909720884489	4.07101517627702	0.392800601226763	0.694466760574851	0.999984182479673
AC015849.3	6.43049979893526	0.194795185381582	0.804006729017766	0.242280541133727	0.808562790604453	0.999984182479673
AC015849.4	0.563576943551255	1.18150563836098	1.65052351748022	0.715836900139862	0.474092064613048	0.999984182479673
HEATR9	0.0984932235592513	0.581888734526324	4.07332828114486	0.142853385331068	0.886405974002885	0.999984182479673
AC015849.1	0.0436240680226531	0.558762681707349	4.07577940750541	0.137093455224394	0.890956925599723	0.999984182479673
CCL5	9.02624602530006	-0.165708524859334	0.856815622332298	-0.193400447587856	0.846645364927767	0.999984182479673
RDM1	0.0135051001961451	0.416268934456541	4.06423535159295	0.102422448122594	0.91842136634284	0.999984182479673
CCL14	0.0135051001961451	0.416268934456541	4.06423535159295	0.102422448122594	0.91842136634284	0.999984182479673
AC243829.4	0.374169740952618	-0.544710446207476	2.00617238376585	-0.271517268712962	0.785993219871003	0.999984182479673
CCL3	8.1794908925985	-2.15548878969426	1.03824218017821	-2.07609441308219	0.0378852197983879	0.999984182479673
CCL4	8.17546262689491	-2.80445859209471	1.12449384465807	-2.49397416038989	0.0126321739977407	0.999984182479673
AC243829.2	0.617953371426606	0.199665614684547	1.97202715345639	0.101248917559067	0.919352865604244	0.999984182479673
TBC1D3B	0.0542099571910455	0.998953388642491	4.07659734890596	0.245045880950343	0.806420906221884	0.999984182479673
AC243829.1	1.63926033014316	1.20045667420943	1.26454462134566	0.949319347016766	0.342458216541261	0.999984182479673
CCL3L1	0.917295406406217	-0.831032534855262	1.62705732989748	-0.510757992103218	0.609520527520129	0.999984182479673
CCL4L2	2.60588449025552	-2.41221006633918	1.43666677260026	-1.67903240496977	0.0931457284753122	0.999984182479673
TBC1D3I	0.0135051001961451	0.416268934456541	4.06423535159295	0.102422448122594	0.91842136634284	0.999984182479673
ZNHIT3	6.33118486321455	0.777796396319547	0.661880209988257	1.17513166972215	0.23994204214059	0.999984182479673
MYO19	12.1895542644122	0.191505746921751	0.425535761236082	0.450034437447681	0.652685609511432	0.999984182479673
PIGW	1.09067613193671	2.49212176503066	1.15540179136547	2.15693084748072	0.0310110529771335	0.999984182479673
GGNBP2	35.4930409084832	0.606351943550522	0.22828467611773	2.65612196956145	0.00790450192883542	0.999984182479673
DHRS11	0.331215325246257	-1.23576936454195	2.00266285510486	-0.61706310744813	0.53719310144889	0.999984182479673
MRM1	1.39785295967893	-0.243661579452731	1.04931018066257	-0.232211203077126	0.816373976760966	0.999984182479673
AC243830.2	0.0980191209442573	0.549343403611075	4.07122973579085	0.134933039710756	0.892664816513228	0.999984182479673
AC243830.1	0.0283275328019021	0.55130406714868	4.07191916904255	0.135391702109428	0.892302184482726	0.999984182479673
LHX1-DT	0.169028041496224	1.04597014047474	4.08154590097656	0.256268131205991	0.797743803373026	0.999984182479673
LHX1	0.0513492556909982	0.0741321210264772	4.06048359939479	0.0182569684649204	0.985433855929595	0.999984182479673
AATF	25.5201478922655	0.327019254358765	0.294101184095529	1.11192770394472	0.266169235992238	0.999984182479673
AC244093.4	0.295587101252328	-0.61626202135607	2.46319814309423	-0.250187758172768	0.802442151844611	0.999984182479673
AC244093.5	0.160906391030229	1.69078041787037	4.07185788301824	0.415235616380866	0.677969428136197	0.999984182479673
ACACA	48.6704977257314	-0.105827396589643	0.346076305931241	-0.305792089131548	0.759762952102364	0.999984182479673
C17orf78	0.103803338409821	0.540880939569262	4.07392588762599	0.132766514288371	0.89437803759182	0.999984182479673
TADA2A	14.7802700258763	0.49159116470135	0.391653572542471	1.25516834050592	0.209417655847945	0.999984182479673
AC243654.1	0.0472847293452445	0.938516638903255	4.06395330588765	0.230936865722247	0.81736385002365	0.999984182479673
DUSP14	1.95766795441852	-0.333107609349021	0.92737693290719	-0.359193330704029	0.719450465508018	0.999984182479673
SYNRG	47.8873432134063	-0.0119745713881371	0.223945859030002	-0.0534708319234109	0.957356770144627	0.999984182479673
DDX52	13.8124862374197	0.0550826572741785	0.324590070799811	0.169699144334425	0.865246747033803	0.999984182479673
AC243571.2	0.141954098261052	0.19462678269076	4.06095422961424	0.0479263669783464	0.96177492572149	0.999984182479673
TBC1D3L	0.433530001786325	2.243312052391	2.57827562392451	0.87008232617751	0.384255415479555	0.999984182479673
MRPL45	4.05089947512225	-0.235224661453018	0.707501106825	-0.332472499595963	0.739532501938839	0.999984182479673
GPR179	0.0135051001961451	0.416268934456541	4.06423535159295	0.102422448122594	0.91842136634284	0.999984182479673
SOCS7	9.28529211836594	0.159676027773943	0.398793570992345	0.400397697928305	0.688863619540905	0.999984182479673
ARHGAP23	1.73868062608037	-0.795235849175347	1.11578161624748	-0.712716393239953	0.47602127026938	0.999984182479673
SRCIN1	4.89017620293818	0.102694891408209	0.6602946756934	0.155528880041878	0.876404387967165	0.999984182479673
EPOP	0.765953193002657	1.78881750551515	1.71316762239551	1.04415789916334	0.296412341771859	0.999984182479673
AC006449.6	1.14433581456537	0.85001350868277	1.30424702277031	0.651727390473382	0.514577049588816	0.999984182479673
AC006449.2	0.0139792028111391	0.597610907996052	4.06985825846994	0.146838260706584	0.883259684314993	0.999984182479673
MLLT6	28.9215199552682	0.265671303929808	0.381698789074133	0.696023439252279	0.486414150944009	0.999984182479673
AC006449.3	0.346778552681151	0.52305687364926	2.28558778864176	0.228850047348255	0.818985466654301	0.999984182479673
CISD3	5.01175474150141	-0.772492052263619	0.784887297117944	-0.984207611844605	0.325013443937749	0.999984182479673
PCGF2	0.956068467686677	-0.433291161207318	1.11853540518984	-0.38737366666885	0.698479595908844	0.999984182479673
PSMB3	20.8346890133799	0.847565612539177	0.533073871612957	1.5899590238303	0.111844041713216	0.999984182479673
PIP4K2B	11.6272643987965	-0.420976211851885	0.368368849112932	-1.142811648883	0.253116801225734	0.999984182479673
CWC25	6.61265807952051	-0.0232971653510115	0.491736322864455	-0.0473773529994718	0.962212478435875	0.999984182479673
RPL23	182.73302020678	-0.340109409101879	0.38901090236538	-0.874292743555114	0.381958850073875	0.999984182479673
LASP1	17.2462905663753	-0.278958100835754	0.435899399889109	-0.63995981849647	0.522198722702634	0.999984182479673
AC006441.1	0.286933123159544	-1.05743453329416	2.89874458830601	-0.364790515714981	0.715267785331735	0.999984182479673
LINC00672	2.66490748940981	0.31604269371009	0.799680667144516	0.39521112200775	0.692687085244139	0.999984182479673
FBXO47	0.0288016354168961	0.579464338364622	4.07368667520688	0.142245681753419	0.886885949797067	0.999984182479673
PLXDC1	7.35365063797082	-0.192983029339011	0.616295989233899	-0.313133677178239	0.754179104054804	0.999984182479673
AC091178.2	0.114218532925645	0.249351054924077	4.0541718244256	0.0615048068317641	0.950957186357798	0.999984182479673
ARL5C	4.91758507367806	-0.142612648733633	0.71256421701512	-0.200140065033054	0.841371039840735	0.999984182479673
CACNB1	2.75747679311628	0.229254129948623	0.847659880670542	0.270455326689841	0.786809980794872	0.999984182479673
RPL19	169.793967322541	0.0417016289541687	0.519496745444504	0.0802731284071607	0.936020029653991	0.999984182479673
STAC2	0.777780751799275	0.221453715907996	1.37303270448303	0.161288012430394	0.871866564346075	0.999984182479673
FBXL20	41.7443491100756	-0.014941476271005	0.455513042352416	-0.03280142362959	0.973832942932795	0.999984182479673
AC005288.1	0.233208365452433	-0.231237171944639	4.06425701084682	-0.0568953123110833	0.95462858849992	0.999984182479673
MED1	9.98756799751488	-0.0821324457567556	0.429697943768077	-0.191139955282368	0.848415944882547	0.999984182479673
CDK12	35.1726078536766	-0.00110092304522603	0.231147138788914	-0.00476286685179956	0.996199796441668	0.999984182479673
AC009283.1	0.633395951106081	0.254847960714677	1.56188548087721	0.163166867119826	0.870387052770979	0.999984182479673
NEUROD2	2.86562333292739	0.808952676617805	1.02878374845531	0.786319455213423	0.43168035739778	0.999984182479673
PPP1R1B	2.69920700726526	0.78373596320788	0.879248588830261	0.891370168987761	0.37273061588864	0.999984182479673
STARD3	9.83813261441264	-0.136860391356562	0.463028562209504	-0.295576563794432	0.767553473701337	0.999984182479673
TCAP	0.247094073765542	0.654758870377751	3.68049918970976	0.17789947412796	0.858801923843828	0.999984182479673
PNMT	0.57713955047192	1.34415522132636	2.54984867812001	0.52715097678557	0.598088748992686	0.999984182479673
PGAP3	2.37984545695438	-0.561658431631263	0.815106465269124	-0.689061436220875	0.490784606750369	0.999984182479673
ERBB2	0.686396999313349	-1.41142980546461	1.45977251825473	-0.966883393004336	0.333602329448557	0.999984182479673
MIEN1	9.05020202995902	0.176949222814692	0.646469921783769	0.273716095447172	0.784302807596359	0.999984182479673
GRB7	0.0677150573871906	0.419612081828597	4.0636560069777	0.103259744699867	0.917756823855922	0.999984182479673
IKZF3	10.7078218661011	-1.60064278520911	1.03883266601405	-1.54080906153124	0.123363263399786	0.999984182479673
GSDMB	3.92867735397241	0.191283267524862	0.649387490842386	0.294559519889626	0.768330389206404	0.999984182479673
ORMDL3	2.07701475996852	0.0488002258974141	0.936809609463455	0.0520919356552756	0.958455438658364	0.999984182479673
AC090844.2	1.66314365590731	0.931341158413358	1.07682481044112	0.864895709481133	0.387096032722472	0.999984182479673
GSDMA	0.667766484699198	1.27049226102134	1.5449177184075	0.82236888468789	0.410866982655383	0.999984182479673
PSMD3	8.79171953589778	0.366160877468506	0.747958516881994	0.489547039312978	0.624454460585798	0.999984182479673
MED24	6.2731974345463	-0.747078673085909	0.506695981544358	-1.47441207409794	0.140370675503441	0.999984182479673
THRA	5.11224927583914	0.136055020034239	0.685319584955102	0.198527844557591	0.842632101479565	0.999984182479673
NR1D1	2.4231293203086	-0.107231381603994	1.09662270245601	-0.0977832953520272	0.922104372186625	0.999984182479673
MSL1	18.9325420165255	0.0491019082074231	0.34546807645362	0.142131535600845	0.886976109224038	0.999984182479673
CASC3	13.0684228742441	-0.0495203939987012	0.3851569786631	-0.128571976472007	0.89769634176064	0.999984182479673
RAPGEFL1	2.08832713125459	-0.372268912986644	0.932234984428318	-0.399329481520084	0.689650446846579	0.999984182479673
WIPF2	23.9200992002042	0.177064315646999	0.293543605264752	0.603195956141856	0.546378337544466	0.999984182479673
CDC6	0.293803963356935	0.964164539176208	2.07675492077081	0.464264959496688	0.642457925653671	0.999984182479673
RARA	1.47949383281573	0.987538834487668	1.3413348605008	0.736235867394786	0.461587167856658	0.999984182479673
AC080112.4	0.0603426724067383	0.269849328002589	4.06782348576832	0.0663375215140686	0.947109111153349	0.999984182479673
RARA-AS1	0.379633642958551	0.548410854615783	2.10626650898343	0.260371065236407	0.794577560028642	0.999984182479673
GJD3	0.0135051001961451	0.416268934456541	4.06423535159295	0.102422448122594	0.91842136634284	0.999984182479673
TOP2A	0.481864284952032	-0.739200996321055	2.99839901953489	-0.24653189635705	0.805270516485508	0.999984182479673
IGFBP4	0.657225516127963	-1.73742054490354	1.78077832031791	-0.975652345426897	0.329236775107038	0.999984182479673
TNS4	0.0409894032034294	-0.163315568246984	4.05328153377904	-0.040292184711561	0.967860184417794	0.999984182479673
AC004585.1	0.0270102003922903	0.133661686051241	4.05787411586555	0.0329388448815227	0.973723355855077	0.999984182479673
CCR7	0.0508751530760042	0.108631686758742	4.05944347848998	0.0267602412336458	0.978650964751476	0.999984182479673
SMARCE1	17.1420367917689	-0.482099914822148	0.332055555934719	-1.45186522618199	0.146539083178747	0.999984182479673
AC073508.3	0.350363806027358	0.170827409732201	2.32859292677914	0.0733607870090396	0.941519020913896	0.999984182479673
KRT222	1.84998430616097	1.03203175186016	1.11852599830982	0.92267122393189	0.356178566280246	0.999984182479673
AC090283.1	0.0135051001961451	0.416268934456541	4.06423535159295	0.102422448122594	0.91842136634284	0.999984182479673
KRT10	10.5959286954765	-0.280890884180664	0.581773599673835	-0.482818203401018	0.62922482450243	0.999984182479673
TMEM99	0.8339894174778	-0.450677276747183	1.55286700548044	-0.290222713958526	0.77164586043734	0.999984182479673
AC004231.3	0.014822432605757	1.06209563681863	4.08154967484298	0.260218721179594	0.794695064151994	0.999984182479673
KRT20	0.014822432605757	1.06209563681863	4.08154967484298	0.260218721179594	0.794695064151994	0.999984182479673
AC004231.1	0.0135051001961451	0.416268934456541	4.06423535159295	0.102422448122594	0.91842136634284	0.999984182479673
KRTAP3-1	0.0711050455588825	0.334025373576528	4.07243985902078	0.0820209469359343	0.934630056330259	0.999984182479673
KRTAP4-11	0.0135051001961451	0.416268934456541	4.06423535159295	0.102422448122594	0.91842136634284	0.999984182479673
KRT31	0.209252390725506	1.06748759993	4.05962440298599	0.262952306411606	0.792587339743336	0.999984182479673
KRT15	0.185827592249326	1.03596660238097	4.07664254735917	0.254122501628714	0.799400920068634	0.999984182479673
KRT19	0.0238649526837139	1.02022814401317	4.0775926802177	0.250203545087466	0.802429943848835	0.999984182479673
KRT17	1.57784860590637	4.14893147446683	1.30195022504533	3.18670514022329	0.00143903397787684	0.999984182479673
EIF1	76.3599457684581	0.0874303432495528	0.441847615211784	0.19787442602275	0.843143313619539	0.999984182479673
HAP1	0.464325178278617	0.0272292846743572	1.994033069179	0.0136553826991286	0.989104919573554	0.999984182479673
JUP	2.04596704075896	0.296683242040391	0.857125212591971	0.346137574396176	0.729239326450423	0.999984182479673
P3H4	0.970776396635101	-0.0412849483949903	1.19800954836778	-0.0344612849298561	0.972509314148883	0.999984182479673
FKBP10	0.390187019611436	0.807368668108579	1.98342157067212	0.407058529586821	0.683965000899037	0.999984182479673
NT5C3B	4.48808039237707	-0.248723081838463	0.749965298486344	-0.331646120614462	0.740156489486812	0.999984182479673
KLHL10	0.204803166330392	-0.575677248921982	3.78859908219155	-0.15194989927226	0.879226451269608	0.999984182479673
KLHL11	1.15777420776763	-1.71985978163896	1.20177704577841	-1.43109721364746	0.152402355754357	0.999984182479673
ACLY	9.76309782789869	-0.313831702931645	0.442624470214125	-0.709024746823928	0.478309120069454	0.999984182479673
AC125257.2	0.0527466812188117	1.59637173168275	4.0743344349597	0.391811658361948	0.695197380307214	0.999984182479673
TTC25	1.00924374741762	0.0511677378308368	1.34227889929735	0.0381200493113778	0.969591965888155	0.999984182479673
CNP	8.22508320589252	0.622418675568404	0.706205786583804	0.881355955151952	0.378125189060645	0.999984182479673
DNAJC7	25.7598898700093	0.22889070864771	0.313837591191715	0.729328528741755	0.465800725224036	0.999984182479673
NKIRAS2	4.07550203555498	0.30858261624401	0.816569322686416	0.37790130938156	0.705503909706055	0.999984182479673
ZNF385C	1.47172473237488	-0.121771587996498	1.15628498881404	-0.105312781169454	0.916127621466768	0.999984182479673
C17orf113	0.531545619304553	-1.44333429494696	2.12278949354651	-0.679923421203486	0.496552950777318	0.999984182479673
DHX58	3.26655343540223	0.179699429254244	0.743231382157018	0.241781272384809	0.808949650918951	0.999984182479673
KAT2A	6.4330541382114	-0.274379899718519	0.486455502974658	-0.564039049904247	0.572727556633808	0.999984182479673
HSPB9	0.0681891600021846	0.592721459563122	4.06850449592796	0.145685339700708	0.884169795107549	0.999984182479673
RAB5C	19.9626071421516	-0.0935013693523376	0.399040097124934	-0.234315724224234	0.814739879514849	0.999984182479673
AC099811.3	0.0667258840299508	1.05597446418501	4.06117989577039	0.260016667886292	0.794850916571254	0.999984182479673
KCNH4	0.394075570098792	1.13772515591154	1.90697341687104	0.596613012979657	0.55076578112981	0.999984182479673
HCRT	0.160667676301553	1.65391358503791	4.04695518340449	0.408680973740501	0.682773798236158	0.999984182479673
GHDC	2.39971866943985	-1.5044654715965	1.02098742521118	-1.47353966801826	0.140605575823341	0.999984182479673
STAT5B	29.6428490626756	-0.080205130217602	0.253903842192115	-0.315887816132043	0.752087660106077	0.999984182479673
AC099811.4	0.014822432605757	1.06209563681863	4.08154967484298	0.260218721179594	0.794695064151994	0.999984182479673
AC099811.1	0.287888193126309	0.451727489272206	2.37830859183789	0.18993644929951	0.849358929918879	0.999984182479673
AC099811.5	0.364459501963664	0.170943418886277	2.75110098436827	0.0621363664429536	0.950454236704697	0.999984182479673
STAT5A	11.8295881010682	0.0199711770647927	0.490494612507473	0.0407164045343891	0.967521983512968	0.999984182479673
STAT3	70.2764382710984	0.632489321212823	0.41530394164344	1.52295525708217	0.127769899801113	0.999984182479673
CAVIN1	0.673206405601903	0.945352517855359	1.71217978045668	0.552133910612593	0.580856610178304	0.999984182479673
ATP6V0A1	36.6045948482622	-0.449748047766041	0.292435238321751	-1.53794067482116	0.124063120837083	0.999984182479673
AC107993.1	1.19671654469305	-0.996436354300065	1.42296935694057	-0.700251449154487	0.483770286291874	0.999984182479673
AC067852.3	1.53105093472755	0.567151908270365	0.990452581955532	0.572618940677191	0.566902732366144	0.999984182479673
NAGLU	9.85582501927973	-0.521771747544188	0.528337756858039	-0.987572326170861	0.32336214505067	0.999984182479673
HSD17B1	0.541173056320782	-0.523373662501749	1.80483920199641	-0.289983540873239	0.771828829343909	0.999984182479673
AC067852.2	0.618706162902712	-0.59582368116158	1.68425546482242	-0.353760871557807	0.723518099594976	0.999984182479673
COASY	3.59776481732366	0.869788644269611	0.656457497142041	1.32497328167677	0.185180013233554	0.999984182479673
MLX	7.38745140243044	0.115058122390268	0.545515956851382	0.210916144514566	0.832952706002739	0.999984182479673
PSMC3IP	0.702549200830683	0.592622193498191	1.41975274587896	0.417412253801491	0.676376893443835	0.999984182479673
AC067852.5	0.527530548089392	-0.786882090872132	1.52262942124156	-0.516791597413442	0.605301646260002	0.999984182479673
RETREG3	11.0591484428297	-0.505115022346271	0.407687816932572	-1.23897502296423	0.21535474803779	0.999984182479673
TUBG1	2.44510999632922	0.250403428984305	0.758972272377003	0.329924343876324	0.741457128701678	0.999984182479673
TUBG2	3.23607669313265	0.00370395307714334	0.68432134046517	0.00541259326302109	0.995681396487961	0.999984182479673
PLEKHH3	0.695218125918549	-0.357228940370306	1.48374951457019	-0.240760948436628	0.809740398010632	0.999984182479673
CCR10	0.545884542541339	0.868372950126467	1.63559500443751	0.530921742711671	0.595473010065855	0.999984182479673
AC100793.2	1.7379434551735	-1.40211258327957	1.2044171429599	-1.16414200136161	0.244366469799115	0.999984182479673
CNTNAP1	3.56079821629839	-0.31368293782585	0.652726536404099	-0.480573288093884	0.630819804006008	0.999984182479673
AC100793.3	0.248561045257587	1.0488405736	2.50702627428013	0.418360423406878	0.675683617910389	0.999984182479673
EZH1	12.1625138851304	-0.215401941226745	0.445760019756578	-0.483224003230195	0.628936693871935	0.999984182479673
AC100793.4	0.0378441554948531	0.602121201398878	4.07001322147641	0.147940846536233	0.882389451993799	0.999984182479673
RAMP2-AS1	0.193692583953726	-0.344090886240854	3.83249594380568	-0.0897824528156371	0.92846009249294	0.999984182479673
RAMP2	0.757807900843869	-0.182217501166578	2.03796388560467	-0.0894115457362551	0.928754848052704	0.999984182479673
VPS25	2.36604317799891	0.662111532717243	0.747049810257329	0.886301721285722	0.375454961758325	0.999984182479673
WNK4	0.0139792028111391	0.597610907996052	4.06985825846994	0.146838260706584	0.883259684314993	0.999984182479673
COA3	5.695828962429	-0.326261167837945	0.787352162950688	-0.414377686618966	0.678597527625545	0.999984182479673
CNTD1	0.875490577331889	-0.804193151231316	1.25772125274738	-0.63940491541717	0.522559552128118	0.999984182479673
BECN1	7.71040302170688	0.200590667359	0.451190748520775	0.444580630291368	0.656622847922463	0.999984182479673
PSME3	4.99937079563456	0.168639416768164	0.715147194582051	0.23581077860023	0.813579503885191	0.999984182479673
AOC2	0.19515629040713	0.952877802956081	4.06339424728717	0.234502916765275	0.814594569063188	0.999984182479673
AOC3	0.103621834294816	0.740913063145553	4.05524128076488	0.182705050537907	0.855029452712706	0.999984182479673
LINC00671	0.785735222563065	-0.787080545116389	1.46547875874019	-0.537080827969837	0.591211783263601	0.999984182479673
AARSD1	7.68834968681793	0.0681165069938476	0.535084708193618	0.127300417954011	0.898702629519556	0.999984182479673
PTGES3L	0.667774942324918	1.74045973903095	1.56428112593062	1.11262592776955	0.265869120158699	0.999984182479673
RUNDC1	5.02572206269631	-0.12469516717343	0.572165282306402	-0.217935570419063	0.827479312003119	0.999984182479673
RPL27	69.4499317623058	-0.429421912218363	0.325048859143944	-1.32109958284209	0.186468162148019	0.999984182479673
IFI35	4.0815399438265	-0.248025580990051	0.680228435319722	-0.364621012753567	0.715394327284705	0.999984182479673
VAT1	2.21497650861022	-0.0846308212497313	0.872483360218359	-0.0969999258536581	0.922726453333009	0.999984182479673
RND2	0.700277646836014	0.472764490319852	1.57135290973468	0.30086461633859	0.763517732956926	0.999984182479673
BRCA1	3.8337765090921	-0.970933565854677	0.791988326366309	-1.22594428924146	0.220219640527978	0.999984182479673
NBR2	9.18227220036036	-0.511268497536422	0.564790195936217	-0.905236141163755	0.365340298994952	0.999984182479673
AC060780.1	4.19352514716727	-0.203655488354259	0.626846599364476	-0.32488887801375	0.745265174738647	0.999984182479673
NBR1	16.1246242079894	0.0485309781546223	0.494311706787507	0.09817889701626	0.921790239237897	0.999984182479673
TMEM106A	22.7167858317783	-0.564725488566153	0.463873982819173	-1.21741142957417	0.223447716543418	0.999984182479673
CCDC200	7.64572131910681	-0.776745136888161	0.542031009811381	-1.43302711990308	0.151850087169797	0.999984182479673
LINC00910	3.78864574951669	-0.814054460967401	0.77550985487856	-1.04970227760017	0.293855016272464	0.999984182479673
ARL4D	0.84134563573591	0.836148069768609	1.47322403608988	0.56756341824822	0.570331452827247	0.999984182479673
DHX8	10.0774218648011	-0.122444706951988	0.362888366409621	-0.337417008330808	0.735802564865236	0.999984182479673
ETV4	0.553049318258805	2.43647158166523	1.5286691205419	1.59385150712112	0.110969297916439	0.999984182479673
LINC02594	0.098804132853393	0.241816378300776	4.05966281604849	0.0595656312501713	0.952501592032365	0.999984182479673
DUSP3	6.94829732030776	0.24203133597471	0.545149267993248	0.443972596470051	0.65706239652104	0.999984182479673
MPP3	0.377023475515326	-0.0801433848506245	1.8010463453037	-0.044498235739242	0.96450725826186	0.999984182479673
MPP2	1.22236973773493	0.0295322530296457	1.21687684909104	0.0242688921657973	0.980638126275022	0.999984182479673
AC007993.3	0.0135051001961451	0.416268934456541	4.06423535159295	0.102422448122594	0.91842136634284	0.999984182479673
LINC01976	0.0135051001961451	0.416268934456541	4.06423535159295	0.102422448122594	0.91842136634284	0.999984182479673
PYY	0.258489882187106	1.14964574691503	2.49686224452496	0.46043619324051	0.645203160881139	0.999984182479673
NAGS	0.0944181065876846	-0.534618768097948	4.05274878922886	-0.131915101552513	0.895051443705135	0.999984182479673
TMEM101	2.83087677506621	0.0531898695031713	0.869086978045158	0.0612020095190145	0.951198329370226	0.999984182479673
LSM12	11.1922965350473	0.160030542786001	0.422508133503443	0.378763223938498	0.704863699152164	0.999984182479673
G6PC3	5.311737562984	-0.314100244978584	0.553524903784194	-0.567454585748944	0.570405372973787	0.999984182479673
HDAC5	11.4237937131673	-0.404034566584251	0.406251116097391	-0.994543893111156	0.319958147352303	0.999984182479673
AC023855.1	0.139640542613356	1.54818952550659	4.06976866936866	0.380412168671681	0.703639483116237	0.999984182479673
C17orf53	0.152024916687199	1.13436357634918	4.06229007774817	0.279242386594408	0.78005881702681	0.999984182479673
ASB16	0.581339824685157	1.2476640717419	1.75750953565099	0.709904581701039	0.477763309034161	0.999984182479673
ASB16-AS1	4.00831546768721	-1.0772465632689	0.806978336546275	-1.33491385639833	0.181904542146393	0.999984182479673
TMUB2	6.87996189435853	-0.28047539171767	0.655526194119382	-0.427862981271792	0.668750880017915	0.999984182479673
ATXN7L3	6.80912990014491	0.0580102928676228	0.52671714585175	0.110135569583205	0.912301859286084	0.999984182479673
AC004596.1	0.351506791965209	0.037204971631243	2.82331151283479	0.0131777777486151	0.989485958890147	0.999984182479673
UBTF	12.1798031177337	0.162974574879445	0.383702488507369	0.424742032592564	0.671024739092693	0.999984182479673
AC003102.1	2.58534489137467	1.1705671392632	0.90286717292064	1.2964998333881	0.194803337410799	0.999984182479673
SLC4A1	0.21944062977682	-0.152155100175691	2.52230142862817	-0.0603239162650141	0.951897654203962	0.999984182479673
RUNDC3A-AS1	0.101268649855466	1.06536807359011	4.06778409619656	0.261903790465734	0.793395617229387	0.999984182479673
RUNDC3A	4.90305256119538	-0.18441973155056	0.73152694782294	-0.252102444208518	0.800961880765591	0.999984182479673
SLC25A39	6.45083916280143	-0.200607499903427	0.512748921272735	-0.391239243186477	0.695620403541881	0.999984182479673
GRN	30.9528816282262	-0.463371687459112	0.459760314992441	-1.0078549025414	0.313524124262941	0.999984182479673
FAM171A2	1.2723732615584	-0.738024388004944	1.26524010031804	-0.583307775195733	0.559686129325326	0.999984182479673
ITGA2B	0.581790236371665	2.3273373256566	2.63143466764631	0.884436674134986	0.376460532862104	0.999984182479673
GPATCH8	77.4012503818856	0.0799474515097424	0.180066380135393	0.443988774859745	0.657050699600505	0.999984182479673
AC103703.1	0.829984453729489	1.69117823737238	1.45399481908226	1.16312535311496	0.244778647041961	0.999984182479673
FZD2	5.29732115174547	0.0381668766205832	0.752248858413579	0.0507370349502071	0.959535065017671	0.999984182479673
LINC01180	0.014822432605757	1.06209563681863	4.08154967484298	0.260218721179594	0.794695064151994	0.999984182479673
MEIOC	0.675862032826535	1.14605294427716	1.61055978349587	0.711586714148261	0.476720736548032	0.999984182479673
CCDC43	3.86870127794449	0.037117864471112	0.676490841542603	0.0548682438722631	0.956243431471328	0.999984182479673
AC091152.2	0.0139792028111391	0.597610907996052	4.06985825846994	0.146838260706584	0.883259684314993	0.999984182479673
DBF4B	3.76249813433838	-0.0925749888587968	0.658366439388288	-0.140613165131582	0.888175547306593	0.999984182479673
ADAM11	1.3192191501343	-0.146725472024156	1.25367212995685	-0.117036558856267	0.906831082767499	0.999984182479673
AC005180.2	0.0337796291490993	1.52456014611918	4.07054907911447	0.37453427448929	0.708006861696595	0.999984182479673
GJC1	0.356566318933719	2.92912519096677	3.21885666849707	0.90998932000735	0.362828142183668	0.999984182479673
HIGD1B	0.663091317067211	0.115951617733509	1.73871283272321	0.0666881934447465	0.946829933653947	0.999984182479673
EFTUD2	15.4564064202915	0.156202209075144	0.343137351025068	0.455217738927327	0.648952599902679	0.999984182479673
GFAP	14.0724083897663	-0.564691258026598	0.895192113066095	-0.630804549978095	0.528168328011239	0.999984182479673
KIF18B	0.300977361570931	-1.41879936863173	3.49759983633619	-0.405649426756021	0.685000206455375	0.999984182479673
C1QL1	0.942555579458822	-0.490620608353661	1.29373401216483	-0.37922834503879	0.704518304549339	0.999984182479673
DCAKD	6.23807623945182	-0.314903293629193	0.567462968425941	-0.554931883049018	0.578941253017491	0.999984182479673
NMT1	21.7580565816523	0.0362487051727497	0.365867914941468	0.0990759333967527	0.921077980422709	0.999984182479673
PLCD3	0.437174845518928	1.03773310321981	1.94564359836152	0.533362381524402	0.593782752884219	0.999984182479673
ACBD4	3.99898628623019	-0.3430332067784	0.63841222021572	-0.537322431989928	0.591044913115218	0.999984182479673
AC142472.1	1.53210652371446	1.39685382912178	1.20691698605931	1.15737357685439	0.247119764674371	0.999984182479673
HEXIM1	5.08945089273043	-0.0735668094308517	0.587632167308417	-0.125191937275687	0.900371600149028	0.999984182479673
AC138150.1	13.4434332254279	-0.0318321985180237	0.443327445254757	-0.071802905186101	0.9427587607864	0.999984182479673
HEXIM2	0.89899292426264	0.357239728411228	1.25507166036159	0.284636917312201	0.775922324728331	0.999984182479673
AC138150.2	0.0135051001961451	0.416268934456541	4.06423535159295	0.102422448122594	0.91842136634284	0.999984182479673
AC008105.3	14.2242474614431	0.0519161860609183	0.416871697964099	0.124537564709872	0.900889659539199	0.999984182479673
FMNL1	28.314684452478	0.0284916641878494	0.335044847684156	0.0850383594458622	0.932230894717037	0.999984182479673
AC008105.1	0.477431065924608	-0.335048455814965	2.03459402125707	-0.164675828354178	0.869199143388404	0.999984182479673
MAP3K14-AS1	0.45419847419652	0.787417309292788	1.9508117828339	0.403635715255381	0.686480618174977	0.999984182479673
SPATA32	0.0815483166357078	0.972638079561564	4.06194055084538	0.239451579211108	0.810755438583628	0.999984182479673
MAP3K14	26.2206476038572	-0.5579504905218	0.337858369910415	-1.65143308620634	0.098650173530416	0.999984182479673
ARHGAP27	23.8104768884165	0.128601838338156	0.303580312040796	0.423617188722286	0.671845017624981	0.999984182479673
PLEKHM1	8.95261346456736	-0.114237670496639	0.482727409940616	-0.236650474251487	0.812927959402594	0.999984182479673
AC091132.2	0.382762195236901	0.605767782079928	2.02079027679455	0.299767763649783	0.764354306020105	0.999984182479673
AC091132.1	0.0288016354168961	0.579464338364622	4.07368667520688	0.142245681753419	0.886885949797067	0.999984182479673
AC091132.4	0.581086729740401	0.938782609017502	1.65886032488753	0.565920225430161	0.571448011804408	0.999984182479673
AC126544.2	0.198591924914608	2.2203879264998	3.79640353760361	0.584866151479084	0.558637719855032	0.999984182479673
CRHR1	0.479450729235676	-0.80594043013995	1.67813087858282	-0.480260771329447	0.631041979258692	0.999984182479673
MAPT-AS1	0.250556667513886	-0.487016620421358	2.50796212640229	-0.194188187809674	0.846028531589321	0.999984182479673
SPPL2C	0.0139792028111391	0.597610907996052	4.06985825846994	0.146838260706584	0.883259684314993	0.999984182479673
MAPT	15.3430660333663	0.194510873015714	0.446704359382896	0.435435358823055	0.663246449625269	0.999984182479673
STH	0.0427808382280352	0.33496753647439	4.06997976529482	0.0823020151919911	0.934406551967607	0.999984182479673
KANSL1	202.883808851625	-0.212086333291964	0.29751935790307	-0.712848853892258	0.475939291135471	0.999984182479673
CR936218.1	0.195194723568288	0.438194176710145	4.06432953413118	0.107814627979918	0.914142739080197	0.999984182479673
KANSL1-AS1	2.18253780531	-2.58860440260783	1.11570930438496	-2.32014234571147	0.0203331782468693	0.999984182479673
ARL17B	21.9051160084324	-0.612960332236284	0.526862046189969	-1.16341713484381	0.244660300789106	0.999984182479673
LRRC37A	2.35892891037588	-0.394823356744095	0.808692770947829	-0.488224169830703	0.625391066424893	0.999984182479673
LRRC37A2	14.8123428294402	-0.145892077760118	0.380468394668688	-0.383453868453806	0.701383268634581	0.999984182479673
ARL17A	14.5763122506915	-0.710202292622825	0.617993341084688	-1.14920703089825	0.250470622398008	0.999984182479673
FAM215B	3.9709490129251	0.184906744081328	0.765076931530825	0.241683857479995	0.809025138681395	0.999984182479673
NSF	35.2407057028002	0.301496596652314	0.274840678882862	1.09698679932607	0.272647162718883	0.999984182479673
WNT3	0.311858385340204	-0.142401872452243	2.42204179323567	-0.0587941433752076	0.953116073302445	0.999984182479673
WNT9B	0.233882108857759	0.547684391779752	3.0064130404987	0.182172038373311	0.855447715942823	0.999984182479673
AC005670.1	0.171226510821887	0.32797234534019	4.07209188113978	0.0805414894637372	0.935806599575768	0.999984182479673
GOSR2	14.2246768225601	0.105739374753801	0.436917819073208	0.242012044686333	0.80877083030167	0.999984182479673
RPRML	1.69452026034007	0.577319109528406	1.65585611891063	0.348652943293296	0.727349875746132	0.999984182479673
AC005670.3	44.8738856026937	0.133205229135655	0.291343762112644	0.457209820350136	0.647520240461738	0.999984182479673
CDC27	43.7529038112683	0.178127968920103	0.207748771115812	0.857420084669494	0.391212763247424	0.999984182479673
AC002558.3	3.0806959904019	0.620101208085288	0.766659934886085	0.808834764761022	0.418610196468966	0.999984182479673
AC002558.2	0.155763153255041	-0.0309519527857508	3.25203700298141	-0.00951771236224392	0.99240607890374	0.999984182479673
MYL4	0.0951993603944749	-0.169630788136347	4.0523913955391	-0.0418594285643478	0.966610759345792	0.999984182479673
ITGB3	6.11029218636342	0.634469859682835	0.824866534000492	0.769178810789839	0.441787167495243	0.999984182479673
AC068234.3	0.0139792028111391	0.597610907996052	4.06985825846994	0.146838260706584	0.883259684314993	0.999984182479673
AC068234.2	2.06322911905571	0.155719491046584	0.895480447059514	0.173894909216522	0.861948053532357	0.999984182479673
EFCAB13	33.5647064640738	0.0858521057253704	0.409973658239397	0.209408833957909	0.834129097141807	0.999984182479673
AC040934.1	4.06464737461239	-0.0912533799249189	0.677077311709474	-0.134775421280214	0.892789439482102	0.999984182479673
NPEPPS	40.6790240597064	-0.17062250377447	0.225715606794957	-0.755918060772227	0.449698324703714	0.999984182479673
AC025682.1	8.01499780175477	-0.762780610097371	0.459526744576396	-1.6599264767506	0.0969292443093756	0.999984182479673
KPNB1	45.8215069219844	0.0228055837758301	0.268950476021753	0.0847947328934476	0.932424581002505	0.999984182479673
AC015674.1	0.105493362437623	1.78753765306161	4.05837990118429	0.440455969274828	0.659606895698888	0.999984182479673
TBKBP1	0.989948855292901	-1.34855301802653	1.36017223411809	-0.991457540596622	0.321462215307741	0.999984182479673
TBX21	0.879238221190684	0.929159412133752	1.56890237622023	0.592235327205168	0.553693016174584	0.999984182479673
OSBPL7	2.18698306180006	1.25521892692764	0.859215980747875	1.46088871139836	0.144045985063535	0.999984182479673
MRPL10	2.06389530190807	0.59594131768306	0.825821138792557	0.721634854920756	0.470519003900984	0.999984182479673
LRRC46	0.0894550084190575	0.605892101175408	4.07063362046974	0.148844665884101	0.88167620490177	0.999984182479673
SCRN2	3.39282151721546	-0.543018169833188	0.799378384235103	-0.679300542199152	0.496947452971102	0.999984182479673
AC018521.7	0.0980191209442573	0.549343403611075	4.07122973579085	0.134933039710756	0.892664816513228	0.999984182479673
AC018521.5	1.33500149304589	-0.296989178374386	1.11872160723147	-0.265471924788647	0.790645934947366	0.999984182479673
SP2	4.44354734315789	-0.241129719362978	0.551704167019578	-0.437063436851693	0.662065342801669	0.999984182479673
SP2-AS1	5.20934135042261	-0.685430730246832	0.61009164951989	-1.12348813622712	0.2612302364183	0.999984182479673
PNPO	5.00978958897076	0.0748502342823557	0.520333102151326	0.143850610258863	0.885618437235572	0.999984182479673
AC018521.2	0.0139792028111391	0.597610907996052	4.06985825846994	0.146838260706584	0.883259684314993	0.999984182479673
PRR15L	0.0477588319602385	1.11198403716861	4.06321851678757	0.273670744650908	0.784337662099291	0.999984182479673
CDK5RAP3	10.4171729956904	-0.0398518921664861	0.417960088731722	-0.0953485589674711	0.92403797383564	0.999984182479673
AC018521.4	0.0139792028111391	0.597610907996052	4.06985825846994	0.146838260706584	0.883259684314993	0.999984182479673
COPZ2	0.726631745527413	-1.35894143318145	1.46518908857028	-0.927485362662299	0.353674588096161	0.999984182479673
AC004477.1	0.245491278779173	-1.64294088987557	3.56988134995976	-0.46022282782426	0.645356287213406	0.999984182479673
NFE2L1	15.3031219367977	-0.153487946921394	0.309580488340718	-0.495793348424685	0.620040218269746	0.999984182479673
CBX1	11.006010195858	0.406380775056763	0.475284449883225	0.855026448175633	0.39253650607251	0.999984182479673
SNX11	4.37257164790324	0.0150350551117659	0.570210562388164	0.026367549294064	0.978964177058062	0.999984182479673
SKAP1	26.9450823220785	-0.154885240237551	1.07390667396799	-0.144225977910411	0.885322027992811	0.999984182479673
SKAP1-AS1	0.507834486872321	0.228067749225318	2.21878882836686	0.102789299418452	0.918130198105097	0.999984182479673
THRA1/BTR	0.467770730873863	0.0937124988417126	2.01403820279066	0.0465296530680819	0.962888099944281	0.999984182479673
AC036222.2	0.0135051001961451	0.416268934456541	4.06423535159295	0.102422448122594	0.91842136634284	0.999984182479673
HOXB2	0.524617269663186	-0.349880614198107	1.68010986439313	-0.208248651837114	0.835034822518852	0.999984182479673
HOXB-AS1	0.815662999609262	-0.920568939248903	1.49942339428276	-0.613948630359508	0.539249273298017	0.999984182479673
HOXB3	0.384953188203215	-0.137649644746292	2.3243277901201	-0.0592212704814666	0.952775867979379	0.999984182479673
HOXB-AS3	0.110351786641407	0.929518215072605	4.07271722648836	0.228230481857948	0.81946706560547	0.999984182479673
HOXB4	0.777377024022124	0.362252960861857	2.26104388541267	0.160214918073446	0.872711778270316	0.999984182479673
HOXB7	0.148894274020262	0.140134155855902	4.06576504774169	0.0344668602859229	0.972504868299469	0.999984182479673
HOXB-AS4	0.0135051001961451	0.416268934456541	4.06423535159295	0.102422448122594	0.91842136634284	0.999984182479673
AC103702.2	0.0270102003922903	0.133661686051241	4.05787411586555	0.0329388448815227	0.973723355855077	0.999984182479673
LINC02086	0.186264299723134	0.339269389191169	3.13186009516252	0.10832839874144	0.913735196227477	0.999984182479673
TTLL6	0.260189530272781	0.312054904114845	2.98510657491309	0.104537274058274	0.916742989886081	0.999984182479673
CALCOCO2	17.0113222246423	0.372589330452569	0.396532913706699	0.939617664949145	0.347413711849024	0.999984182479673
ATP5MC1	17.9766077295065	0.463146866313251	0.592702100200685	0.781415935857882	0.434557901425467	0.999984182479673
UBE2Z	13.230456291372	-0.257884372610143	0.348207872592041	-0.740604658620913	0.458933182530713	0.999984182479673
SNF8	9.55893670025034	-0.470749258606662	0.402818279408543	-1.16863926656422	0.24254900079725	0.999984182479673
AC091133.1	0.402906085048537	-1.93207846365303	1.90365926548951	-1.01492872105777	0.310139806184734	0.999984182479673
GIP	0.111591511931703	1.0565799426241	4.06347920728654	0.260018542910091	0.794849470246882	0.999984182479673
IGF2BP1	0.0135051001961451	0.416268934456541	4.06423535159295	0.102422448122594	0.91842136634284	0.999984182479673
AC091133.4	0.0711050455588825	0.334025373576528	4.07243985902078	0.0820209469359343	0.934630056330259	0.999984182479673
B4GALNT2	0.208059567610411	0.787993076979774	3.83502964484878	0.205472486513425	0.837202992072546	0.999984182479673
GNGT2	1.5032191980468	0.126009960936209	1.07222012124489	0.117522473640866	0.906446036052964	0.999984182479673
ABI3	18.0086648414396	0.542019851617895	0.380573375006383	1.42421905265655	0.15438307124765	0.999984182479673
PHOSPHO1	0.899806903255202	0.651674266863212	1.34039967369609	0.486179070057702	0.626840209475689	0.999984182479673
AC004797.1	9.26995071619885	0.551356561338845	0.489173103838107	1.12711953501294	0.259691944976808	0.999984182479673
ZNF652	67.040731528356	0.0659143041046808	0.228189488823826	0.288857757841642	0.772690230697017	0.999984182479673
AC091180.2	1.92470962370552	-0.923302978730078	0.918349359109624	-1.00539404701633	0.314707145217613	0.999984182479673
AC091180.5	1.44760511101497	-1.71273979897036	1.36351827292994	-1.25611796554072	0.209073203412818	0.999984182479673
AC091180.4	0.0238649526837139	1.02022814401317	4.0775926802177	0.250203545087466	0.802429943848835	0.999984182479673
PHB	6.71028425152167	-0.456827770500398	0.602959673637171	-0.757642327462338	0.44866513345075	0.999984182479673
AC091180.3	0.0288016354168961	0.579464338364622	4.07368667520688	0.142245681753419	0.886885949797067	0.999984182479673
NGFR	0.0889809058040636	0.471199890780979	4.0699197112041	0.11577621285349	0.907829903111218	0.999984182479673
AC006487.1	0.102280280840156	-0.262109608706304	4.06348418885597	-0.0645036615191304	0.948569191714712	0.999984182479673
NXPH3	0.164002388039399	0.467797852011798	4.05729496782294	0.115297964708444	0.90820895153274	0.999984182479673
SPOP	28.2928169419396	0.0644602252363153	0.298035201760928	0.216283931748515	0.828766433266335	0.999984182479673
SLC35B1	6.17321099270904	-0.0848100603483001	0.634409824341613	-0.133683396905645	0.893652934655956	0.999984182479673
AC015795.1	0.234411553501009	0.0223530857435038	2.99940513607189	0.00745250632356324	0.994053815306896	0.999984182479673
FAM117A	2.61967659033907	-0.122171989013872	0.770934776696998	-0.158472535818539	0.874084460422587	0.999984182479673
KAT7	10.5289131508526	-0.155516145468624	0.435980267037185	-0.356704551161165	0.721312998056977	0.999984182479673
AC027801.4	0.211707180201848	1.45855004272125	4.050626351725	0.360080124917005	0.718787215315811	0.999984182479673
TAC4	0.402104514350866	1.61459216887179	1.94778893929878	0.828935895617651	0.407140682178271	0.999984182479673
FLJ45513	0.0135051001961451	0.416268934456541	4.06423535159295	0.102422448122594	0.91842136634284	0.999984182479673
AC027801.1	0.225200469751362	1.50728164561808	3.70287150933595	0.407057507077363	0.683965751876521	0.999984182479673
AC027801.3	0.0444672978172709	1.05368730328568	4.08154683238511	0.258158817369232	0.796284339825345	0.999984182479673
DLX4	0.0852990326572479	0.848374481746919	4.06953083762389	0.208469849620864	0.83486212197969	0.999984182479673
DLX3	0.0135051001961451	0.416268934456541	4.06423535159295	0.102422448122594	0.91842136634284	0.999984182479673
AC009720.1	0.0681891600021846	0.592721459563122	4.06850449592796	0.145685339700708	0.884169795107549	0.999984182479673
PICART1	0.0711050455588825	0.334025373576528	4.07243985902078	0.0820209469359343	0.934630056330259	0.999984182479673
ITGA3	0.724669999135623	0.733216085991691	1.64368140159917	0.446081634359513	0.655538278647769	0.999984182479673
PDK2	2.5441049820048	0.30325808072044	0.755689014671022	0.401300104716301	0.688199186504012	0.999984182479673
AC002401.2	0.0337796291490993	1.52456014611918	4.07054907911447	0.37453427448929	0.708006861696595	0.999984182479673
SAMD14	0.641091663399356	1.63602329066405	1.89925934417532	0.861400680050057	0.389017401642316	0.999984182479673
PPP1R9B	5.26095440923688	0.350201045278407	0.720140915095514	0.486295165206603	0.626757906646496	0.999984182479673
AC002401.1	0.201046520350761	0.735291417691346	3.82605514809129	0.192180036416402	0.84760118305897	0.999984182479673
AC015909.2	0.109837067318429	1.02533557323944	4.07330398256977	0.251720857963705	0.801256833698612	0.999984182479673
AC015909.3	0.0135051001961451	0.416268934456541	4.06423535159295	0.102422448122594	0.91842136634284	0.999984182479673
SGCA	0.0845140207481122	1.05908955854401	4.08155148732282	0.259482101802099	0.795263289919888	0.999984182479673
COL1A1	0.179834734030264	-0.633443871262644	4.04624902233033	-0.156550886454791	0.875598812065106	0.999984182479673
TMEM92	0.196528544336151	1.71792509304135	4.06628260311131	0.422480496492517	0.672674333581672	0.999984182479673
TMEM92-AS1	0.173522336203405	0.189097797795832	3.92545564779407	0.0481721906352697	0.961579013107005	0.999984182479673
XYLT2	1.80885295427111	0.818048032568102	0.869116024957416	0.941241455774773	0.346581136717276	0.999984182479673
MRPL27	7.14535544292664	-0.011364694424992	0.550744712221146	-0.020635140334182	0.983536708495307	0.999984182479673
EME1	0.161042847569457	1.57075692646273	4.04531204821679	0.388290670222865	0.697800940792245	0.999984182479673
LRRC59	4.63725434166257	-0.487050201506327	0.671528424742367	-0.725286054262236	0.468276559394739	0.999984182479673
ACSF2	7.41808068661084	-0.153478835271267	0.844901685002853	-0.181652892869718	0.855855136825766	0.999984182479673
CHAD	0.303670497313191	-0.521138709063872	3.46034240482839	-0.150603220171709	0.880288721039424	0.999984182479673
AC021491.4	0.158429084142296	1.05398857280825	4.05845697319464	0.25970179794184	0.795093805659421	0.999984182479673
RSAD1	3.86052941003213	-0.303054753074778	0.729661117817385	-0.415336305682969	0.67789572709025	0.999984182479673
MYCBPAP	0.661436521060865	-0.337410998257675	1.57683239428225	-0.213980255277074	0.83056245458561	0.999984182479673
AC021491.2	0.098804132853393	0.241816378300776	4.05966281604849	0.0595656312501713	0.952501592032365	0.999984182479673
EPN3	0.0854305854223103	1.59909720884489	4.07101517627702	0.392800601226763	0.694466760574851	0.999984182479673
SPATA20	4.78972570369381	-1.36198747653339	0.788591003706251	-1.72711515872267	0.0841469837061596	0.999984182479673
CACNA1G	0.725152131863657	0.86561623481479	1.4339982243863	0.603638289151468	0.546084150566686	0.999984182479673
ABCC3	3.86799682066893	0.528996018482981	0.930442894402212	0.568542165957265	0.569666882611492	0.999984182479673
ANKRD40	8.58781935522818	0.147894121658972	0.419244085847603	0.352763763762984	0.724265551798807	0.999984182479673
AC005921.2	0.980665358501844	0.790238310521504	1.22978707847371	0.642581406451487	0.520495751139539	0.999984182479673
LUC7L3	83.8898185125373	-0.055722894567937	0.200207014438865	-0.278326384937689	0.780761823726253	0.999984182479673
ANKRD40CL	0.106213817764225	0.971441362908097	4.07528336996652	0.238373942304797	0.811591076012284	0.999984182479673
AC005921.4	0.0854305854223103	1.59909720884489	4.07101517627702	0.392800601226763	0.694466760574851	0.999984182479673
WFIKKN2	0.155823687341251	1.02081738135445	4.06248668254288	0.251278948369494	0.801598449890954	0.999984182479673
TOB1	8.81101477567564	-0.427515439214346	0.583859610102716	-0.732223006724398	0.464032464094111	0.999984182479673
TOB1-AS1	2.15131229926057	0.617492548709092	1.06218705131128	0.581340685660585	0.561010864860116	0.999984182479673
AC005920.1	0.458719335998276	0.0984726166895247	3.29229501507962	0.0299100221087396	0.976138812939661	0.999984182479673
SPAG9	54.0924714996911	-0.0947234792743828	0.229031995735116	-0.413581862090282	0.67918035889044	0.999984182479673
AC005920.2	2.77334826858556	0.451952833432619	0.728545693542116	0.620349330781533	0.535027823666282	0.999984182479673
NME1	10.3933907862304	0.344579458597928	0.832843145848357	0.413738721769667	0.679065465705311	0.999984182479673
NME2	33.4226167392045	-0.259050144834287	0.375555204575186	-0.689779136804439	0.490333090692464	0.999984182479673
MBTD1	40.2077304013835	0.0153134397294497	0.307064565393027	0.0498704228859793	0.96022564708244	0.999984182479673
AC006141.1	3.57528876378389	-0.103776609800064	0.641265776547558	-0.16183088759044	0.871439028860075	0.999984182479673
UTP18	17.8281101267791	-0.538045876634091	0.329094875533916	-1.63492632864969	0.102064492391371	0.999984182479673
LINC02071	0.0472847293452445	0.938516638903255	4.06395330588765	0.230936865722247	0.81736385002365	0.999984182479673
LINC02073	0.930943284246638	-0.609766167286789	1.45854464297523	-0.41806479508433	0.675899743732817	0.999984182479673
CA10	6.04699876543965	-0.6743075517169	0.556449345646566	-1.21180401593138	0.225587410690559	0.999984182479673
LINC01982	0.320543675746917	0.274721590844018	2.77081030194866	0.0991484659382171	0.921020391378666	0.999984182479673
LINC02089	0.0603426724067383	0.269849328002589	4.06782348576832	0.0663375215140686	0.947109111153349	0.999984182479673
AC034268.2	4.17497050172118	0.30613972480768	0.800018104034931	0.382665996261396	0.701967429882244	0.999984182479673
AC015943.1	1.05823157278129	-0.820502771616409	1.49200851596358	-0.549931694650218	0.582366224256638	0.999984182479673
TOM1L1	2.24817564479565	-0.00917978430068605	0.916540606186671	-0.0100156875087937	0.99200877117648	0.999984182479673
COX11	8.72234505680422	0.188039359236703	0.512654360254861	0.366795591367294	0.713771496373023	0.999984182479673
STXBP4	11.4006799215367	0.0868620492126162	0.415023162795318	0.209294461127354	0.834218375414045	0.999984182479673
HLF	5.34547957667775	0.0548438904422421	0.715421039678491	0.0766595995931134	0.938894344775335	0.999984182479673
AC007638.2	0.014822432605757	1.06209563681863	4.08154967484298	0.260218721179594	0.794695064151994	0.999984182479673
AC007638.1	0.0477299053674279	1.04391312319515	4.07655247710646	0.256077440204112	0.79789104143185	0.999984182479673
MMD	20.6998688375451	-0.192453071335964	0.282297558819314	-0.681738347794727	0.495404414592984	0.999984182479673
SMIM36	0.346042822464627	2.78004348225815	3.31639670238719	0.838272297236645	0.401877790855881	0.999984182479673
TMEM100	0.37226388390559	0.85881938969136	2.70160006671084	0.317892866628835	0.750566203760396	0.999984182479673
PCTP	8.63616537315886	0.638193276129524	0.466555682391613	1.36788233476887	0.171348910084196	0.999984182479673
AC090618.1	0.148690039766558	-0.403431664868839	4.06167643768171	-0.0993263917150197	0.920879124466998	0.999984182479673
ANKFN1	0.99151638235383	-0.232431454295899	1.35025445978238	-0.172139001365239	0.863328251724939	0.999984182479673
NOG	0.0994097882334494	1.21548770986005	4.06477169069569	0.299029761657295	0.764917337387657	0.999984182479673
C17orf67	8.10714021958802	-0.768086628905636	0.635966190234858	-1.20774758265371	0.227144369297508	0.999984182479673
AC106858.1	0.0373700528798591	0.409464705129432	4.06702411382217	0.100679192861883	0.919805129125015	0.999984182479673
DGKE	11.3146402292228	-0.0336362648590421	0.414906942854903	-0.0810694191511879	0.93538674559658	0.999984182479673
TRIM25	13.4507441649203	-0.0249707716820361	0.487097755661621	-0.0512643948607781	0.959114839565963	0.999984182479673
AC015912.3	0.480367813482457	0.109427649349726	1.70903075045236	0.0640290698811369	0.948947079875123	0.999984182479673
COIL	7.3360945916985	-0.32854616747423	0.450562680196212	-0.729190813875561	0.465884949582601	0.999984182479673
SCPEP1	22.3630046634865	-0.405435458421118	0.396420484574884	-1.02274093846563	0.306430349641846	0.999984182479673
AC004584.3	0.587088996642382	1.14963312284557	1.69283124547705	0.679118563009273	0.497062741528189	0.999984182479673
AC007114.1	1.01975647252897	0.777465945882044	1.54091897563253	0.504546934768523	0.613877088966357	0.999984182479673
AKAP1	5.94375741736497	0.62863211940521	0.583439062021128	1.07745977313813	0.281274912841431	0.999984182479673
AC007114.2	0.209800708413305	0.908272183258951	3.76804123700882	0.241046242896206	0.809519276314464	0.999984182479673
AC091181.2	0.0542099571910455	0.998953388642491	4.07659734890596	0.245045880950343	0.806420906221884	0.999984182479673
MSI2	70.0084479336403	0.201632041908084	0.358066839154538	0.563112860113421	0.573358035014566	0.999984182479673
AC007431.2	0.0139792028111391	0.597610907996052	4.06985825846994	0.146838260706584	0.883259684314993	0.999984182479673
CCDC182	0.0957354389972964	-0.0552527021433888	4.06575654598532	-0.0135897714283821	0.989157264936277	0.999984182479673
AC015845.2	0.864333109070997	0.0705185780851788	1.2475725653601	0.0565246303447081	0.9549238747109	0.999984182479673
MRPS23	7.8365349557449	0.308090084676905	0.528794905892809	0.582626801513396	0.560144558984464	0.999984182479673
CUEDC1	18.279176935583	-0.133244587509252	0.43968867446852	-0.303043028502641	0.761857070391526	0.999984182479673
AC015845.1	0.290826204012972	-0.303202942781291	2.39920469661666	-0.126376437662391	0.899433952620732	0.999984182479673
VEZF1	14.537807643528	-0.917212378414894	0.337353791538188	-2.71884413758268	0.00655104692714999	0.999984182479673
AC015813.1	4.01348909322282	0.671199815266763	0.573918740751515	1.16950321989462	0.24220094471437	0.999984182479673
SRSF1	28.6172984464106	-0.145058307518508	0.260716030588647	-0.556384305142243	0.577948165813627	0.999984182479673
AC015813.3	0.0135051001961451	0.416268934456541	4.06423535159295	0.102422448122594	0.91842136634284	0.999984182479673
DYNLL2	8.09680054292633	0.143723904677599	0.484253711733729	0.296794637181072	0.766623300009429	0.999984182479673
OR4D1	0.11971891796037	0.386518607684011	4.05984215072355	0.0952053290089434	0.924151737279511	0.999984182479673
AC005962.1	0.0690323897968025	1.06475635382684	4.08154711305217	0.260870773835223	0.794192163737719	0.999984182479673
MKS1	1.73386317523006	-0.531939575000301	1.0959219232136	-0.485380905092655	0.627406174809199	0.999984182479673
LPO	0.0743218752178775	0.00668201470145067	4.06524814130981	0.00164369171799135	0.998688524346036	0.999984182479673
AC005962.2	0.111591511931703	1.0565799426241	4.06347920728654	0.260018542910091	0.794849470246882	0.999984182479673
TSPOAP1	2.23341760068393	0.5833995447514	0.782963590532918	0.745117080545614	0.456200944259466	0.999984182479673
TSPOAP1-AS1	4.08872820168447	-0.129925711367378	0.663766833319676	-0.195739987063808	0.844813684617224	0.999984182479673
AC004687.1	3.19424666832989	-0.0588925723611697	0.717214224426018	-0.0821129452755919	0.934556899047272	0.999984182479673
SUPT4H1	6.07773490672722	-0.356539635614669	0.801842929008469	-0.444650221029639	0.656572548243407	0.999984182479673
RNF43	0.61336486948185	0.612133519480744	1.72703868999752	0.354441115318398	0.723008326314339	0.999984182479673
HSF5	0.30461704777031	-0.651970041848946	2.85437004696198	-0.228411183946827	0.819326595709515	0.999984182479673
MTMR4	11.1331619942747	-0.332264297483682	0.456256334357108	-0.728240404490739	0.466466436360241	0.999984182479673
SEPTIN4-AS1	0.324503542352083	0.867998407525239	2.38547507375906	0.363868152333044	0.715956467557811	0.999984182479673
SEPTIN4	2.0824151234349	0.665901936154694	0.966115139088459	0.689257324735622	0.490661348220825	0.999984182479673
TEX14	4.3306726247803	-1.34510778401521	0.766574382356937	-1.75469962859898	0.0793106995995249	0.999984182479673
RAD51C	7.87743742443119	-0.334999784922988	0.439080512649212	-0.762957533464083	0.445488722498188	0.999984182479673
PPM1E	5.46279334126599	-0.135786765613292	0.701052376243481	-0.193689901374976	0.84641869963889	0.999984182479673
AC100832.2	0.0542099571910455	0.998953388642491	4.07659734890596	0.245045880950343	0.806420906221884	0.999984182479673
TRIM37	19.1247183550357	-0.02841906231669	0.353195869490609	-0.0804626123110583	0.935869330840899	0.999984182479673
AC099850.1	1.62476910040345	-0.62000385368111	1.13912317325891	-0.544281661751595	0.5862476642792	0.999984182479673
SKA2	7.17990987720208	-0.839291973847883	0.510671737638765	-1.64350582181929	0.100278321804278	0.999984182479673
PRR11	2.81176645456248	-0.630342844170758	0.914496536581186	-0.689278547218203	0.490647995440563	0.999984182479673
SMG8	1.48279417104839	-0.234803239482949	0.928007557148533	-0.253018671749208	0.800253784581587	0.999984182479673
GDPD1	5.26422251261439	0.0975735492679407	0.548846358691345	0.177779350674007	0.858896264781337	0.999984182479673
YPEL2	30.0942905595062	-0.0375349837228264	0.430696185905322	-0.087149561456942	0.930552630866468	0.999984182479673
AC091059.1	0.014822432605757	1.06209563681863	4.08154967484298	0.260218721179594	0.794695064151994	0.999984182479673
LINC01476	0.836840011008405	0.0738638149070626	1.24000821922039	0.0595671978315608	0.952500344296807	0.999984182479673
DHX40	6.74732178115681	0.317536281703916	0.463011590438602	0.685806334573872	0.492835241223255	0.999984182479673
AC091271.1	0.585678232159029	-0.194393799281449	1.68093374470499	-0.115646318538013	0.907932852269774	0.999984182479673
CLTC	73.5123522624759	-0.11198940119662	0.271339309446895	-0.412728260512278	0.67980571709851	0.999984182479673
PTRH2	11.4274410952546	-0.442271264149232	0.412318286390199	-1.07264528095823	0.283430300085912	0.999984182479673
VMP1	83.7752643453689	0.236876715994139	0.297598243817541	0.795961404057779	0.42605446907875	0.999984182479673
AC040904.1	0.461265960555833	-1.22199295033897	1.80257129759458	-0.677916569496942	0.497824593511122	0.999984182479673
TUBD1	6.55845027294703	-0.611415794014448	0.51546760289988	-1.18613815994408	0.235567742812097	0.999984182479673
RPS6KB1	21.0312234909482	0.282427491997596	0.304797550626332	0.926606829409332	0.354130707748074	0.999984182479673
RNFT1	13.0401219888973	-0.00145891901618126	0.359091544592457	-0.00406280525997077	0.996758359327485	0.999984182479673
RNFT1-DT	0.834082680032454	-0.358092417855184	1.4883701349347	-0.240593659769245	0.809870064635333	0.999984182479673
HEATR6	10.4265137785607	0.0516348674505475	0.372968025349669	0.138443147779594	0.889890198313806	0.999984182479673
AC025048.4	0.741448791768374	0.356412209153382	1.32831846050018	0.268318343644169	0.788454287566551	0.999984182479673
AC025048.2	1.45147505566941	-1.38379947569996	1.21576386977876	-1.13821401515393	0.25503112782726	0.999984182479673
AC025048.7	0.0135051001961451	0.416268934456541	4.06423535159295	0.102422448122594	0.91842136634284	0.999984182479673
CA4	1.12556076494759	0.165054473521065	1.27645779174863	0.129306644205568	0.897115014257828	0.999984182479673
USP32	78.4190031537036	0.109372246311671	0.264516728049567	0.413479507016948	0.679255333739604	0.999984182479673
C17orf64	1.78869345346049	-0.240993621821088	0.901384600336993	-0.267359373269734	0.789192476623854	0.999984182479673
APPBP2	33.7487918405975	-0.086125647514974	0.252712467445704	-0.340804901259881	0.73325046045543	0.999984182479673
AC011921.1	2.2498295033345	-0.0570447690132714	0.813458662744558	-0.0701262050868154	0.944093209398568	0.999984182479673
LINC01999	0.174547947765602	1.43519050682116	3.9751843534839	0.361037471271827	0.718071435547182	0.999984182479673
PPM1D	18.4072736339609	-0.32250177815988	0.349754502601739	-0.9220804185818	0.356486630009167	0.999984182479673
BCAS3	107.474362074615	0.0551957534259453	0.411756591259919	0.134049471453642	0.893363454853819	0.999984182479673
AC005884.1	0.624107038288796	0.936238126345689	1.77998418458406	0.525981148851874	0.598901304841341	0.999984182479673
AC005856.1	1.06315724068554	0.847581381950328	1.73620953174401	0.488179200985572	0.62542291549304	0.999984182479673
AC005746.2	0.930381579240191	1.68120154016122	1.69845061574238	0.989844228957095	0.322250262772067	0.999984182479673
AC005746.1	0.0139792028111391	0.597610907996052	4.06985825846994	0.146838260706584	0.883259684314993	0.999984182479673
TBX2-AS1	0.0477299053674279	1.04391312319515	4.07655247710646	0.256077440204112	0.79789104143185	0.999984182479673
TBX2	0.105559212882044	0.0690909770902808	4.0593954780953	0.017020016271659	0.986420647408697	0.999984182479673
TBX4	0.0472847293452445	0.938516638903255	4.06395330588765	0.230936865722247	0.81736385002365	0.999984182479673
NACA2	0.113388991044589	0.979599968723936	4.06031191255495	0.241262245320341	0.809351870550245	0.999984182479673
BRIP1	2.55324705651892	-0.537977930636774	1.20694855969674	-0.445733934818188	0.655789448769907	0.999984182479673
INTS2	9.20651633841543	-0.0948874733933091	0.410784820510844	-0.230990700375221	0.817322026711967	0.999984182479673
MED13	71.8888273469031	0.153046166527136	0.207930076273305	0.736046315521812	0.46170251191996	0.999984182479673
AC018628.2	1.21755028410557	0.0330133988948643	1.12314438595808	0.0293937264946597	0.976550576176533	0.999984182479673
EFCAB3	0.155759827783986	0.0247372317394659	4.05178012275682	0.00610527496310307	0.995128725629793	0.999984182479673
METTL2A	2.72443788891887	-0.052268538457468	0.726176446863018	-0.0719777385830412	0.942619623928232	0.999984182479673
TLK2	44.8630513664647	0.0188418720399717	0.247942392780844	0.0759929426696547	0.939424712897235	0.999984182479673
AC008026.3	0.860489427007232	0.987000192627312	1.37430191863288	0.718182940186209	0.472644495402375	0.999984182479673
AC080038.2	0.0603426724067383	0.269849328002589	4.06782348576832	0.0663375215140686	0.947109111153349	0.999984182479673
AC080038.1	0.77826024484997	-0.876131278286355	1.88825254822724	-0.463990518169246	0.642654538954686	0.999984182479673
MRC2	36.2462865812688	-0.320832441111037	0.422200079224185	-0.759906160369708	0.447310679027483	0.999984182479673
AC005821.1	0.185268236456272	0.53385963099772	3.90822336139752	0.136599058352392	0.891347720850539	0.999984182479673
MARCH10	0.50754082463203	-0.770052480330293	1.57156689763588	-0.489990264804312	0.624140787716539	0.999984182479673
AC005972.3	0.348522150773107	0.323081423065672	2.80640368517237	0.115122932874081	0.908347682946722	0.999984182479673
TANC2	114.52763549155	0.26686743281507	0.324996224557297	0.821140101484537	0.411566470276106	0.999984182479673
AC006270.1	0.480061373170446	-0.102726729023874	1.75895143825604	-0.0584022542007895	0.953428219246556	0.999984182479673
AC015923.1	7.65515944247344	-0.0435226696487842	0.522257026104538	-0.083335728335558	0.933584591983333	0.999984182479673
AC005828.1	0.373094268413825	-1.61841228072543	2.02641882715293	-0.798656358221493	0.424489698829759	0.999984182479673
AC005828.3	0.387085807658495	-0.471397902388361	2.03932102106326	-0.231154338880195	0.817194901674565	0.999984182479673
CYB561	3.02786770214459	-2.1933795744704	1.01796659148412	-2.15466754294227	0.0311878594127881	0.999984182479673
AC005828.5	0.0139792028111391	0.597610907996052	4.06985825846994	0.146838260706584	0.883259684314993	0.999984182479673
ACE	0.73530019046947	-1.41514216274915	1.53470884518755	-0.922091618346154	0.356480788553213	0.999984182479673
DCAF7	26.1393199606493	0.0189364238995918	0.287333985423528	0.0659038779268652	0.947454353158441	0.999984182479673
TACO1	1.70390332988432	0.601939641290142	0.939241717463463	0.640878306508525	0.521601751311182	0.999984182479673
MAP3K3	44.1336810995375	0.324831741538556	0.237157732816681	1.36968648536392	0.17078478920082	0.999984182479673
STRADA	25.9909014223771	0.32470599102687	0.270126780277225	1.20205035092645	0.229344020697493	0.999984182479673
LIMD2	15.0239605273281	-0.268879165371692	0.586541410016792	-0.458414633272004	0.646654580511445	0.999984182479673
CCDC47	22.3766511109561	0.165954388145216	0.318645393288918	0.520812136752732	0.602497647507988	0.999984182479673
DDX42	25.2951010960382	0.102388657920073	0.272302498672829	0.376010717562651	0.706908928266942	0.999984182479673
FTSJ3	3.35590525604007	0.559993562137968	0.664861301593336	0.842271253862944	0.399636137706533	0.999984182479673
PSMC5	11.0765715219507	0.338536298446304	0.383897648964115	0.881839988756869	0.377863343337058	0.999984182479673
SMARCD2	5.77448117892403	0.299766761392396	0.526031075413452	0.569865119008006	0.56876918445671	0.999984182479673
CSHL1	0.014822432605757	1.06209563681863	4.08154967484298	0.260218721179594	0.794695064151994	0.999984182479673
CD79B	0.368423383804017	0.612640887208389	2.24527384416235	0.272857980687407	0.784962387788127	0.999984182479673
SCN4A	0.138177266641122	1.99671212423099	4.05270240611291	0.492686588884307	0.622234055136163	0.999984182479673
AC127029.2	0.0238649526837139	1.02022814401317	4.0775926802177	0.250203545087466	0.802429943848835	0.999984182479673
PRR29-AS1	0.137836089648691	0.0507397283869957	4.05744116635143	0.0125053516013449	0.990022433085556	0.999984182479673
PRR29	0.121143760771446	0.302318603015624	4.07107344896377	0.0742601691680543	0.940803369885173	0.999984182479673
ICAM2	2.79699235713191	0.891808496075959	0.864303646495001	1.03182313263689	0.302154980449713	0.999984182479673
ERN1	12.6273260840434	-0.00904892995753811	0.520904869523585	-0.0173715595437113	0.986140197927753	0.999984182479673
AC005803.1	0.172855444088087	0.86775951418021	3.94165380410108	0.220151123692637	0.82575346039261	0.999984182479673
SNHG25	10.1968449512761	-0.114444004508256	0.567959576558906	-0.201500263806867	0.840307423173936	0.999984182479673
TEX2	11.6171517187274	0.206352266156368	0.426988125625071	0.483274015768677	0.628901187307668	0.999984182479673
PECAM1	27.5963156307745	-0.182358996623154	0.514001701521336	-0.354782865666417	0.722752265670826	0.999984182479673
MILR1	22.1607768056701	-0.311898688176942	0.397511428510941	-0.784628229043125	0.432671574032684	0.999984182479673
POLG2	9.4388320265733	0.095540155274362	0.385337105851473	0.24793915204	0.804181486529525	0.999984182479673
DDX5	168.96180810689	-0.10342482213338	0.207533950381314	-0.498351339351233	0.618236428028523	0.999984182479673
CEP95	18.5163833151199	0.217213718370657	0.306216613223067	0.709346616058434	0.478109406969014	0.999984182479673
SMURF2	87.0829341071863	-0.129837098492949	0.241326946896352	-0.538013264423028	0.590567891134523	0.999984182479673
LRRC37A3	16.879908743139	-0.216762531093923	0.447246475171362	-0.484660121716714	0.62791745861259	0.999984182479673
AC103810.2	0.833225739789159	-1.06978024278819	1.50571776652155	-0.710478594710048	0.477407400185702	0.999984182479673
AC103810.5	0.0414635058184234	-0.101936744629939	4.05548418582949	-0.0251355300523974	0.979946860244301	0.999984182479673
AC037487.1	0.493846084497428	1.50356424107111	1.95530238189554	0.768967631294703	0.441912526329223	0.999984182479673
GNA13	49.9277849095542	-0.218447827526339	0.332936757796301	-0.656124090870105	0.511744285063408	0.999984182479673
AC037487.2	0.143638811223209	-1.03105621776731	4.04818890651482	-0.254695677888948	0.798958154729601	0.999984182479673
RGS9	2.01397253377997	0.0825871194060282	0.917876543430463	0.08997628275516	0.928306061987565	0.999984182479673
AXIN2	0.67456796166567	0.695657678309557	1.48804481719488	0.467497799979535	0.640143765739464	0.999984182479673
CEP112	6.77819885460179	0.419728550161726	0.532767412905338	0.78782699541029	0.430797908330373	0.999984182479673
APOH	0.134032647177167	2.12972097692194	4.07142282655768	0.523090100843832	0.600911553957904	0.999984182479673
PRKCA	194.766843542651	-0.338064018630833	0.371107222764982	-0.910960493067322	0.362316190094955	0.999984182479673
PRKCA-AS1	4.04060009853606	-0.547693021337894	0.80937656567523	-0.676685049413279	0.498605804250059	0.999984182479673
CACNG5	0.10047658658624	1.71112349891612	4.0742232556733	0.419987661828155	0.674494467067099	0.999984182479673
CACNG4	0.908792108769667	-1.18338772243553	1.260221988899	-0.939031165032603	0.347714743674959	0.999984182479673
CACNG1	0.157141019750863	1.81904401656909	4.07138771755407	0.446787224102032	0.655028696664854	0.999984182479673
HELZ	101.698988335577	0.0373686735381862	0.231299643953323	0.161559580894674	0.871652688839376	0.999984182479673
AC007448.3	0.0994097882334494	1.21548770986005	4.06477169069569	0.299029761657295	0.764917337387657	0.999984182479673
AC007448.5	1.31504546728628	-0.367663412772851	0.978470433357439	-0.375753216692795	0.707100370884511	0.999984182479673
AC007448.4	2.0486017174329	-0.649851292772588	1.0024464516468	-0.648265342956746	0.516813345536603	0.999984182479673
PSMD12	17.3702486331265	0.16764631710285	0.336641388055343	0.497996749809293	0.618486333030791	0.999984182479673
PITPNC1	44.3217886058063	0.263709346006841	0.328767942643714	0.802113928402756	0.422487058725589	0.999984182479673
AC110921.1	0.118293649897212	1.57059329386468	4.07457484402261	0.385461883506382	0.69989524134936	0.999984182479673
AC079331.3	0.110351786641407	0.929518215072605	4.07271722648836	0.228230481857948	0.81946706560547	0.999984182479673
NOL11	10.6144521336136	0.159832360739625	0.417912898258464	0.382453763465263	0.70212481824233	0.999984182479673
BPTF	86.9561271563427	-0.21620938066059	0.247970516619044	-0.871915676139642	0.383254381087613	0.999984182479673
C17orf58	1.76507728304307	0.279681075941773	1.1820715575046	0.236602491757936	0.812965186943255	0.999984182479673
KPNA2	5.15549605494908	0.432385010502986	0.599331869427489	0.721445049995458	0.470635737631181	0.999984182479673
AC145343.1	0.158457918357911	-1.23500987515241	4.04620560203066	-0.305226673239887	0.760193518780015	0.999984182479673
AC005332.6	2.66611230593016	-0.213089723033025	0.777868797494204	-0.273940443066317	0.78413039086468	0.999984182479673
AC005332.3	0.79018406319833	-0.0547534142089489	1.58326684414345	-0.0345825559421543	0.972412611521035	0.999984182479673
AC005332.5	0.901948590938953	1.6725023270195	1.31734725936554	1.26959866893792	0.204227623789742	0.999984182479673
AC005332.7	0.281959553304302	-0.571440766440577	2.3618193630972	-0.241949395186265	0.808819375098341	0.999984182479673
AC005332.2	0.463893715647634	2.1873154683681	1.83945999434664	1.18910738754339	0.234397411685221	0.999984182479673
AC005332.4	1.71223273566103	-0.100165950307975	0.971620415800158	-0.103091648424746	0.917890233298573	0.999984182479673
AC005332.1	0.0955275194468469	0.66982464950593	4.05665303758012	0.165117559549903	0.868851452190943	0.999984182479673
AMZ2	6.49871679610482	-0.0545729135965796	0.534741677029087	-0.102054722758427	0.918713239304307	0.999984182479673
ARSG	10.6582533322156	0.332265209417551	0.391410277001899	0.848892399971244	0.395941168217963	0.999984182479673
SLC16A6	2.6234246825595	0.387581161326141	0.924053704152735	0.419435753121637	0.674897699166041	0.999984182479673
AC007780.1	3.00651939951704	-0.360072599366415	0.718816327964564	-0.50092434653789	0.616424367194862	0.999984182479673
WIPI1	16.5771354475727	0.212923956793419	0.410037549152398	0.519279166587453	0.603566079316651	0.999984182479673
PRKAR1A	34.4397277753552	0.208801177433334	0.248762189416636	0.839360587406739	0.401266993519122	0.999984182479673
FAM20A	7.75368889352807	1.20944096400266	1.02013327688797	1.18557152423475	0.235791553244316	0.999984182479673
AC079210.1	0.349017361337711	0.583049425610878	3.38284276878694	0.172354869989998	0.863158549692983	0.999984182479673
LINC01482	2.64937415872539	0.8254215945239	1.12426812776672	0.734185710808633	0.462835561061624	0.999984182479673
AC011591.1	0.0270102003922903	0.133661686051241	4.05787411586555	0.0329388448815227	0.973723355855077	0.999984182479673
ABCA8	2.10816953216096	-0.479972617991763	1.10967797897648	-0.432533245757	0.665353894576906	0.999984182479673
ABCA9-AS1	0.295306314103931	0.0682956148535479	3.38865603005956	0.0201541892265612	0.983920372155602	0.999984182479673
ABCA9	0.773707066450411	-1.65299266210617	2.1788687908608	-0.758647179233373	0.448063642064984	0.999984182479673
ABCA6	1.03445451367525	0.83120864237936	1.40965280415933	0.589654870991491	0.555422056660163	0.999984182479673
ABCA10	2.32595089720908	-0.540544289464732	0.86968804360946	-0.621538140528315	0.53424560766215	0.999984182479673
ABCA5	9.94873258924505	0.561725279171772	0.527736000811305	1.06440583607753	0.287144891117901	0.999984182479673
MAP2K6	16.4685684584711	-0.170787926033973	0.660637200248402	-0.258519995497917	0.796005619102886	0.999984182479673
AC002546.1	0.510066989962829	-0.78702508903367	2.09978843043902	-0.374811613220062	0.707800576770183	0.999984182479673
LINC01483	0.753853555776646	-0.789852133841477	1.37169601522105	-0.575821555998466	0.564735801805556	0.999984182479673
LINC01497	0.0989356856184554	0.991601626149333	4.05698457248058	0.244418387211918	0.806906802613675	0.999984182479673
AC005208.1	2.13090884845323	0.525410061232251	1.01107245419669	0.519656191849964	0.60330322564319	0.999984182479673
KCNJ16	0.506510187009349	0.576917189862288	2.23460575458088	0.25817403749168	0.796272593950607	0.999984182479673
KCNJ2-AS1	0.614146267180896	1.09963515831334	1.65863742241973	0.662975007949067	0.507346560502867	0.999984182479673
KCNJ2	6.42028305316477	0.657682596280907	0.738468412641279	0.890603558693288	0.373141889382402	0.999984182479673
AC011990.1	0.0337796291490993	1.52456014611918	4.07054907911447	0.37453427448929	0.708006861696595	0.999984182479673
CASC17	0.244881345480285	0.407529223658521	2.44624157964758	0.166594022049626	0.8676894976792	0.999984182479673
AC007432.1	0.2386794808602	1.88276068768813	3.61446548803598	0.520896020150184	0.602439208017368	0.999984182479673
AC005144.1	0.0139792028111391	0.597610907996052	4.06985825846994	0.146838260706584	0.883259684314993	0.999984182479673
ROCR	0.0889809058040636	0.471199890780979	4.0699197112041	0.11577621285349	0.907829903111218	0.999984182479673
LINC01152	0.123234637568157	1.1056155448169	4.06301940052551	0.272116727937331	0.785532267671324	0.999984182479673
SOX9-AS1	0.670929190208994	0.682336045429791	1.37649651958149	0.495704882448411	0.620102641849433	0.999984182479673
SOX9	2.38645191039898	1.50691684110262	0.958661420050731	1.57189682361775	0.11597448133168	0.999984182479673
LINC00511	2.65986098419572	-0.381411988649147	0.864392560435789	-0.441248578605138	0.659033048179703	0.999984182479673
LINC02003	0.0135051001961451	0.416268934456541	4.06423535159295	0.102422448122594	0.91842136634284	0.999984182479673
SLC39A11	67.5001676113215	0.0596666118447893	0.256734967728321	0.232405473912417	0.816223097743404	0.999984182479673
AC011120.1	0.106213817764225	0.971441362908097	4.07528336996652	0.238373942304797	0.811591076012284	0.999984182479673
SSTR2	2.42403454190475	-0.164022477610425	1.13839284639094	-0.14408249149705	0.885435330214317	0.999984182479673
COG1	4.14362947834471	-0.299855533708138	0.625261460828201	-0.479568232641363	0.631534439520728	0.999984182479673
AC097641.2	0.143044919432487	1.70299908927588	4.07616317090157	0.417794631341809	0.676097276454734	0.999984182479673
FAM104A	6.97670725698687	-0.0440851965103113	0.492742580098848	-0.089469021535479	0.928709172059767	0.999984182479673
C17orf80	4.1476105601595	-0.561384676942748	0.630361124433605	-0.890576298541834	0.373156519165938	0.999984182479673
AC087301.1	0.112783335664532	0.0326209382294964	4.05695453652192	0.00804074532653322	0.99358448257772	0.999984182479673
CPSF4L	0.0527466812188117	1.59637173168275	4.0743344349597	0.391811658361948	0.695197380307214	0.999984182479673
CDC42EP4	1.16572476518735	-0.591649979358436	1.29195841024657	-0.457948162004319	0.646989684189531	0.999984182479673
SDK2	1.50073445284277	1.20492915166863	1.01245060782021	1.19011153962644	0.234002555309583	0.999984182479673
AC124804.1	0.0139792028111391	0.597610907996052	4.06985825846994	0.146838260706584	0.883259684314993	0.999984182479673
AC032019.1	0.0337796291490993	1.52456014611918	4.07054907911447	0.37453427448929	0.708006861696595	0.999984182479673
LINC00469	0.114218532925645	0.249351054924077	4.0541718244256	0.0615048068317641	0.950957186357798	0.999984182479673
LINC02092	0.0270102003922903	0.133661686051241	4.05787411586555	0.0329388448815227	0.973723355855077	0.999984182479673
AC137735.3	0.170861170844621	2.16621578158948	4.04725478026222	0.535230890863047	0.592490207986959	0.999984182479673
LINC02074	0.014822432605757	1.06209563681863	4.08154967484298	0.260218721179594	0.794695064151994	0.999984182479673
RPL38	77.7274356670538	-0.120981083610767	0.436757168238029	-0.276998507199848	0.781781252397878	0.999984182479673
AC100786.1	1.189186369915	-0.360509889329197	1.57198772544765	-0.229333781360497	0.818609499313639	0.999984182479673
TTYH2	14.140008859737	-0.234810881361857	0.435898507635633	-0.538682462198597	0.590105976976704	0.999984182479673
AC100786.2	0.0378441554948531	0.602121201398878	4.07001322147641	0.147940846536233	0.882389451993799	0.999984182479673
DNAI2	0.159406123587899	-0.86796069384458	4.05197324608475	-0.214206916268081	0.830385702857285	0.999984182479673
AC103809.1	0.0854305854223103	1.59909720884489	4.07101517627702	0.392800601226763	0.694466760574851	0.999984182479673
KIF19	0.263049785306073	1.15622186136025	2.13436368739573	0.541717359692823	0.588013228938641	0.999984182479673
GPRC5C	3.79110200135241	1.68545868689473	1.3317497429808	1.26559715575558	0.205657344908885	0.999984182479673
CD300A	25.7404924368103	0.336545197953674	0.452736825947138	0.743357241261769	0.457265424457273	0.999984182479673
CD300LB	0.588365439600297	-0.815476331490759	1.4792661043365	-0.551270882973775	0.581447995374592	0.999984182479673
CD300C	1.24242229173004	0.240280264269801	1.29283935072702	0.185854695817142	0.852558710617427	0.999984182479673
AC064805.1	0.0135051001961451	0.416268934456541	4.06423535159295	0.102422448122594	0.91842136634284	0.999984182479673
CD300E	1.04193130618288	0.999928755005644	1.58364465970293	0.63140979820133	0.527772611068026	0.999984182479673
AC064805.2	0.168614580063033	0.715932380114361	3.20302499665497	0.22351757506171	0.823132706183404	0.999984182479673
RAB37	2.25158910993514	-0.287557641612503	0.761320392955952	-0.377709101546608	0.705646705774793	0.999984182479673
CD300LF	5.08196523293896	-0.429824049338939	0.682577844118963	-0.629707004178745	0.528886299112662	0.999984182479673
SLC9A3R1	3.32422349513423	0.467172394263579	0.933803400574158	0.500289883262723	0.61687097655532	0.999984182479673
NAT9	5.1361563687368	-0.00198477004932822	0.694187247146134	-0.00285912778935048	0.997718749187572	0.999984182479673
TMEM104	5.14420765158172	-0.378604920865223	0.581242971465212	-0.651371181161686	0.514806909242354	0.999984182479673
GRIN2C	0.425964514605615	0.00920948485439579	2.19674092970521	0.00419233999324246	0.9966550064442	0.999984182479673
FDXR	1.06733719131477	-1.41858305765049	1.49818187016821	-0.946869726498034	0.343705165979313	0.999984182479673
FADS6	0.454066566985311	1.74684273382712	1.79395890749927	0.97373620238725	0.330187537124785	0.999984182479673
OTOP2	0.106213817764225	0.971441362908097	4.07528336996652	0.238373942304797	0.811591076012284	0.999984182479673
OTOP3	0.0477588319602385	1.11198403716861	4.06321851678757	0.273670744650908	0.784337662099291	0.999984182479673
HID1	0.729212984497092	-0.219014277002744	1.452765206775	-0.15075682979009	0.88016754178997	0.999984182479673
HID1-AS1	0.029644865211514	1.05698267434903	4.08154774228552	0.258966142524443	0.795661363915787	0.999984182479673
CDR2L	0.340338736579409	-1.20364808648116	2.33840749695206	-0.514729827051112	0.606741827510585	0.999984182479673
MRPL58	3.96473755681093	0.422316447160714	0.657835666980862	0.641978640499893	0.520887051638984	0.999984182479673
KCTD2	4.49993201590162	0.0258782252551972	0.574212107621568	0.0450673625855554	0.964053615862024	0.999984182479673
ATP5PD	20.9127176899254	0.639326723590216	0.478602213887722	1.33582065656763	0.18160789958273	0.999984182479673
SLC16A5	1.92361081817019	-0.01156982056725	0.926629579612427	-0.0124859175897333	0.990037937972854	0.999984182479673
ARMC7	2.91772066774497	-0.364711702394965	0.8044408417129	-0.453372931213167	0.650280224676342	0.999984182479673
NT5C	12.8141655773139	-0.459166881928995	0.572148601346398	-0.802530812534487	0.422245972085017	0.999984182479673
JPT1	12.547109170461	0.307025933620859	0.652128648642701	0.470805774688603	0.637779440373492	0.999984182479673
AC022211.3	0.0283275328019021	0.55130406714868	4.07191916904255	0.135391702109428	0.892302184482726	0.999984182479673
AC022211.1	0.0845140207481122	1.05908955854401	4.08155148732282	0.259482101802099	0.795263289919888	0.999984182479673
SUMO2	33.1384437315317	-0.0175561840655057	0.277660629023974	-0.0632289285204704	0.949584209233232	0.999984182479673
NUP85	14.6831167488693	0.575648640076721	0.321472753032533	1.79066074697305	0.073347752369159	0.999984182479673
GGA3	16.3455586458715	0.0536603496061872	0.359776273439278	0.149149217354501	0.881435890348303	0.999984182479673
MRPS7	6.23988779594704	-0.14339316927069	0.538794044481691	-0.266137257342241	0.790133502144454	0.999984182479673
MIF4GD	5.38762372565314	0.26471966212947	0.704500129012782	0.375755306816512	0.707098816878262	0.999984182479673
AC022211.2	0.351844960965387	-0.616876568191928	1.98872727543824	-0.310186608194426	0.756419053754187	0.999984182479673
SLC25A19	8.18480526067579	-0.0491991823622566	0.648192056081264	-0.0759021680390487	0.939496931991858	0.999984182479673
GRB2	144.930897040535	0.303179448008561	0.321640109272102	0.942604604552217	0.345883183747894	0.999984182479673
AC011933.4	15.481291261243	0.350929905108304	0.45914258500153	0.764315741061427	0.444679107094393	0.999984182479673
AC011933.2	3.61794519612008	0.400899776729822	0.788656016985304	0.50833287021925	0.611219921962572	0.999984182479673
TMEM94	8.43934310633837	-0.235086024561192	0.48756415166462	-0.482164293167518	0.629689240090704	0.999984182479673
CASKIN2	0.337838812673906	0.134367975382132	2.73939745921895	0.0490501934759195	0.960879295440367	0.999984182479673
TSEN54	4.55572721930069	-0.257484291928405	0.644468915572827	-0.399529419816227	0.689503150649946	0.999984182479673
LLGL2	5.08638624838342	0.377513012873582	0.54053255003967	0.698409398001796	0.484921200697887	0.999984182479673
MYO15B	21.1333502437512	0.0693431583643569	0.365947030537505	0.189489605264743	0.849709101316181	0.999984182479673
RECQL5	2.76103201416077	0.100498866583407	0.725911807152099	0.138445008874679	0.889888727537537	0.999984182479673
SMIM5	0.259593838594334	0.521591070164159	2.46466959739194	0.211627177418059	0.832397905010796	0.999984182479673
SAP30BP	10.9360346505246	-0.403544238808883	0.373737369223763	-1.07975351688012	0.280251955445012	0.999984182479673
AC087749.1	0.0139792028111391	0.597610907996052	4.06985825846994	0.146838260706584	0.883259684314993	0.999984182479673
ITGB4	1.11884528459675	0.99416257183875	1.23545786452189	0.804691604940713	0.420997665251152	0.999984182479673
GALK1	2.23663688407687	-0.550947436538117	1.1019182336788	-0.499989400029035	0.617082541236235	0.999984182479673
H3F3B	71.0493501680789	0.197755428574155	0.426254549712046	0.463937402445904	0.64269259463511	0.999984182479673
UNK	19.0749144876996	0.172187853817652	0.315395602061025	0.545942469370058	0.585105483972246	0.999984182479673
UNC13D	6.49283128104629	0.209809552354087	0.471006234530808	0.44544962884215	0.655994853775106	0.999984182479673
WBP2	13.4562314335353	0.0604963509058455	0.493598398092019	0.122561886626236	0.90245403690071	0.999984182479673
TRIM47	0.696970386651288	-0.46579104215796	1.40662110466681	-0.331141798322651	0.740537380466379	0.999984182479673
TRIM65	3.3476436531555	0.478993953797819	0.893650838686228	0.535996759653911	0.591960789924053	0.999984182479673
AC087289.2	0.182696557490586	0.454931087880116	4.05428587758769	0.112209918495141	0.91065696501733	0.999984182479673
MRPL38	6.85764439063882	0.46229007073922	0.536779526129207	0.861228955718298	0.389111955302695	0.999984182479673
FBF1	4.09791851535367	0.016102455783987	0.736352661761152	0.021867858459932	0.982553363874381	0.999984182479673
ACOX1	11.883078007008	0.613543870093981	0.472173715060779	1.29940284798574	0.193805714820398	0.999984182479673
TEN1	2.08354074342474	-0.173588672647368	0.864113496409127	-0.200886426804726	0.840787381210029	0.999984182479673
CDK3	1.53538609130134	0.187216302550615	1.00449595866471	0.186378353178727	0.852148066667846	0.999984182479673
EVPL	0.0810643584943438	1.25733529750737	4.06120833880016	0.309596354733881	0.756867928689253	0.999984182479673
SRP68	6.92299291711538	-0.0661879889882842	0.482354185881367	-0.137218647470311	0.890857971779522	0.999984182479673
ZACN	0.152232836237648	0.139562177149524	4.06630902069663	0.0343215865885211	0.972620711400319	0.999984182479673
EXOC7	8.83014355709869	-0.0621194548844859	0.43715041402587	-0.142100871671163	0.887000329670572	0.999984182479673
FOXJ1	0.0754758056079184	1.07669685546265	4.08067592641832	0.263852576111744	0.791893519731347	0.999984182479673
RNF157-AS1	0.469387282462443	0.701498428373068	1.99435183191822	0.351742564750146	0.725031335826749	0.999984182479673
RNF157	8.29434117631564	0.0777328090683929	0.527920942555581	0.147243276033151	0.882940003496229	0.999984182479673
UBALD2	8.32299709995323	0.037401363653263	0.474422123264736	0.0788356230014855	0.937163369154589	0.999984182479673
QRICH2	1.08068356007175	-0.884269491507858	1.19153890476002	-0.742123893710336	0.458012274322821	0.999984182479673
PRPSAP1	13.9783255446306	-0.787984858169349	0.490266283212066	-1.6072589226547	0.107997581217962	0.999984182479673
SPHK1	1.28904380100253	-0.67277159278841	1.10784470114278	-0.607279695515467	0.543665310842298	0.999984182479673
UBE2O	23.2024507231431	0.223227669190396	0.359301135948641	0.621282948635887	0.534413470783714	0.999984182479673
AANAT	0.59040284955586	-1.84243417894679	1.62348868744476	-1.13486111310491	0.256433515438733	0.999984182479673
RHBDF2	132.555469294519	0.441761238738547	0.354167298246097	1.24732362622476	0.212278857822158	0.999984182479673
CYGB	0.756229172334272	-0.222145971302848	1.36040052838125	-0.163294534711171	0.870286536817173	0.999984182479673
PRCD	0.432117507247421	0.169258843544499	1.96007498502664	0.0863532491550059	0.93118560981567	0.999984182479673
AC015802.4	1.91177351365087	0.0924179339018947	0.855667419470182	0.10800683980596	0.913990266571783	0.999984182479673
AC015802.3	0.0980864117355579	1.75928167203326	4.06918568382055	0.432342441149423	0.665492545206002	0.999984182479673
SNHG16	7.94350220441465	0.0881739903619908	0.631394182897454	0.1396496717112	0.888936792771197	0.999984182479673
AC015802.6	0.620008759209044	-0.814309120047122	2.04393145074966	-0.39840334163284	0.690332895096256	0.999984182479673
ST6GALNAC2	0.527479227511102	0.469677320108923	1.97899758401395	0.237330921423506	0.812400075424201	0.999984182479673
ST6GALNAC1	0.0238649526837139	1.02022814401317	4.0775926802177	0.250203545087466	0.802429943848835	0.999984182479673
AC005837.1	0.288208206557249	1.41007831814323	3.5461725991965	0.397633865442063	0.690900093541355	0.999984182479673
MXRA7	5.01768886478146	0.214874848289404	0.515541440802384	0.416794521804056	0.676828709760625	0.999984182479673
JMJD6	5.29884902236788	0.664682275773509	0.744770855275992	0.892465475877404	0.372143489679573	0.999984182479673
METTL23	8.07019415010308	-0.625122378529336	0.512291793926029	-1.22024671474554	0.222371362786487	0.999984182479673
SRSF2	60.5166378035126	0.440748269234843	0.414936770485894	1.06220586022956	0.288142240030705	0.999984182479673
MFSD11	30.0524314211487	-0.500102826218828	0.36614454128301	-1.36586175630644	0.171982358340647	0.999984182479673
LINC02080	0.176503992459793	1.38658692861573	4.06257550467231	0.341307362046819	0.732872206202414	0.999984182479673
AC016168.4	0.139996651852921	1.06792746385451	4.08154594670811	0.261647786843077	0.793592998444005	0.999984182479673
LINC00868	0.144856693154851	0.452061717040792	4.07544059422662	0.110923397504848	0.91167709156718	0.999984182479673
MGAT5B	1.98814189873047	0.331831696809304	0.911682265724105	0.363977351852672	0.715874921708812	0.999984182479673
AC016168.2	0.162765252652246	1.55972645217284	4.01839522627064	0.388146601901173	0.697907546753851	0.999984182479673
SNHG20	4.43215472808437	0.123937677570562	0.774656232082073	0.159990551211923	0.872888517380118	0.999984182479673
SEC14L1	59.2118201840236	0.593508006726018	0.292856875960677	2.02661455285657	0.0427018470886723	0.999984182479673
SEPTIN9-DT	0.15181529245983	-0.097809545654175	4.05570434528879	-0.0241165374314804	0.980759652196179	0.999984182479673
SEPTIN9	11.9523622718941	0.117604185423752	0.407911838190739	0.28830785089586	0.773111098043584	0.999984182479673
AC111182.1	0.0852990326572479	0.848374481746919	4.06953083762389	0.208469849620864	0.83486212197969	0.999984182479673
AC111170.1	0.136739737764302	0.587457981393827	4.05921561751733	0.144722044046807	0.884930333757001	0.999984182479673
AC021683.3	0.171866893547141	-0.400575514294675	4.05694014777328	-0.0987383347310504	0.921346030854861	0.999984182479673
AC021683.2	0.151776738915021	1.09341474161694	4.06816803707476	0.268773249200189	0.788104180138322	0.999984182479673
AC021683.5	0.152094699569254	0.435529588154772	4.06271107123474	0.107201713466276	0.914628956115536	0.999984182479673
LINC01973	0.0711050455588825	0.334025373576528	4.07243985902078	0.0820209469359343	0.934630056330259	0.999984182479673
TNRC6C	27.0265131177302	-0.0169713499020522	0.256195796348838	-0.0662436704423671	0.947183829122022	0.999984182479673
TNRC6C-AS1	6.30587962875775	-0.0829951811443979	0.513184861389981	-0.16172570040278	0.871521864967081	0.999984182479673
TMC6	18.4021876190489	-0.012813434317201	0.292172190469136	-0.04385576292058	0.965019377424169	0.999984182479673
TMC8	29.8005148708391	-0.278152061415424	0.346406508513354	-0.802964305171828	0.421995366172706	0.999984182479673
C17orf99	0.59509359842085	-1.11836810244443	2.01540541726018	-0.554909743154696	0.578956397272415	0.999984182479673
SYNGR2	18.793072264561	0.300243212824062	0.611580976494748	0.490929614169647	0.623476230742372	0.999984182479673
TK1	0.137506096007516	-0.47575540791594	4.04998319876665	-0.117470958413068	0.906486856510154	0.999984182479673
AFMID	3.37033095000753	0.0537558266935041	0.757950516598805	0.0709226071046507	0.943459350811344	0.999984182479673
BIRC5	0.1318201706163	-0.333101910299898	4.06036177498882	-0.0820374953659923	0.934616896941373	0.999984182479673
TMEM235	0.486793250487717	3.33360139799421	2.21265134398055	1.50660943806767	0.131910796779114	0.999984182479673
LINC01993	0.525019615153013	-0.335490825710072	2.00046422708634	-0.167706485908379	0.866814193446424	0.999984182479673
AC087645.2	0.470610667235752	1.8166651436005	2.28074497747	0.796522698305227	0.425728287827012	0.999984182479673
SOCS3	9.58696809102605	0.969203540359026	2.40991919458223	0.40217262991137	0.687556983732774	0.999984182479673
AC061992.2	0.547351902191459	1.51171707920429	1.67788556214466	0.900965544558373	0.367606639636918	0.999984182479673
PGS1	19.1131426141403	0.151592246257364	0.469159821503717	0.323114297749309	0.746608682518333	0.999984182479673
DNAH17	1.78728627440202	-0.285038322670378	0.969663791586725	-0.293955827930783	0.768791657063918	0.999984182479673
DNAH17-AS1	0.0238649526837139	1.02022814401317	4.0775926802177	0.250203545087466	0.802429943848835	0.999984182479673
SCAT1	1.01775682013737	-0.194174097218259	1.32588316727435	-0.146448874237861	0.883567047117361	0.999984182479673
CYTH1	50.500968424188	0.131323933048422	0.270129351514672	0.486152031654692	0.626859378360181	0.999984182479673
USP36	15.6289721358993	0.156893034218742	0.398274292838649	0.393932114223359	0.693631159757585	0.999984182479673
AC022966.2	0.486692845882849	0.175122858861491	2.00968735503022	0.0871393544986789	0.930560743976205	0.999984182479673
TIMP2	48.9121455180994	-0.0918708766936617	0.365793131758153	-0.251155280724086	0.801694057395432	0.999984182479673
AC022966.1	0.0409894032034294	-0.163315568246984	4.05328153377904	-0.040292184711561	0.967860184417794	0.999984182479673
CEP295NL	0.704012067640014	0.84749112065897	1.29351261106789	0.655185819919687	0.512348122902275	0.999984182479673
AC100788.1	0.18720377407885	1.25545245254019	3.8950047390537	0.322323729147814	0.747207458342842	0.999984182479673
LGALS3BP	4.43017238563977	-0.925186814064027	0.708732937749031	-1.30540964697149	0.191753395212839	0.999984182479673
CANT1	3.00685014229742	-0.607384899128123	0.895355860069556	-0.678372618325118	0.497535465804867	0.999984182479673
C1QTNF1	0.0612639321563836	0.610032014451266	4.05755325124669	0.150344795663207	0.880492592774335	0.999984182479673
ENGASE	9.08188733048809	-0.385987508577139	0.539481690755066	-0.715478421588147	0.474313469818465	0.999984182479673
RBFOX3	8.82921237701207	0.118434696083947	0.54329978958099	0.21799142638227	0.827435791555164	0.999984182479673
LINC02078	0.0711050455588825	0.334025373576528	4.07243985902078	0.0820209469359343	0.934630056330259	0.999984182479673
ENPP7	0.0373700528798591	0.409464705129432	4.06702411382217	0.100679192861883	0.919805129125015	0.999984182479673
CBX8	0.824241838267402	0.0975813234369383	1.64587360313095	0.0592884673837098	0.952722346651505	0.999984182479673
LINC01977	0.0337796291490993	1.52456014611918	4.07054907911447	0.37453427448929	0.708006861696595	0.999984182479673
CBX4	5.66333701642053	-0.427363623401378	0.556773201252162	-0.767572186377241	0.442741391804396	0.999984182479673
LINC01979	0.0337796291490993	1.52456014611918	4.07054907911447	0.37453427448929	0.708006861696595	0.999984182479673
TBC1D16	43.3770697223726	0.99154544974594	0.339301041310205	2.92231773270458	0.0034743690762301	0.999984182479673
AC100791.3	0.173890441990258	0.642975984060901	4.0572158127349	0.158477146333382	0.87408082766858	0.999984182479673
CCDC40	11.154933533324	0.274309019140697	0.667487769962623	0.410957371033265	0.681103793188191	0.999984182479673
GAA	29.1643288821375	0.283971193514263	0.344206868072469	0.825001532085862	0.409370720879188	0.999984182479673
EIF4A3	8.53996807526467	-0.151288683981353	0.49119507236067	-0.308001224959901	0.758081400238933	0.999984182479673
AC087741.2	0.0669338035804003	0.307180203397053	4.07122474892729	0.0754515464856099	0.939855447889946	0.999984182479673
CARD14	2.51638824291871	0.834532256871222	0.868976049632661	0.960362782408101	0.336872662448307	0.999984182479673
AC087741.1	2.77715343429826	-1.28283615289189	1.07195320379889	-1.19672775672077	0.231412684578864	0.999984182479673
SGSH	2.07971001320367	-0.959565872212086	0.947061051353453	-1.01320381705146	0.310962817649675	0.999984182479673
SLC26A11	4.04736959390234	0.323246366121279	0.641127716245743	0.50418404622111	0.614132050357003	0.999984182479673
RNF213	102.69104010265	-0.299944469081877	0.332522990615843	-0.902026258474251	0.367042919073212	0.999984182479673
AC124319.1	0.446176409732098	-1.30008566185768	2.30542076958784	-0.563925544094975	0.572804804913792	0.999984182479673
AC124319.2	0.0669338035804003	0.307180203397053	4.07122474892729	0.0754515464856099	0.939855447889946	0.999984182479673
RNF213-AS1	7.1201939729277	-0.0356112842421207	0.584958203177031	-0.0608783397663428	0.951456099806163	0.999984182479673
ENDOV	3.65039787230556	0.170881345151742	0.728809947528432	0.234466263435675	0.814623021147169	0.999984182479673
NPTX1	10.7003728648893	0.483388748427413	0.630057169768865	0.76721410630839	0.442954227213977	0.999984182479673
RPTOR	40.8215596631135	-0.287027162568035	0.284048284275906	-1.01048722508472	0.312261916869842	0.999984182479673
AC016245.1	0.122928403864875	-0.161931283769179	4.06501997299217	-0.0398352984351967	0.968224434473747	0.999984182479673
AC016245.2	0.0414635058184234	-0.101936744629939	4.05548418582949	-0.0251355300523974	0.979946860244301	0.999984182479673
AC127496.1	0.0535098178952279	1.07118067236523	4.08073556490979	0.262496958042639	0.792938330291641	0.999984182479673
CHMP6	2.59612542853743	0.408983250357582	0.979076907479841	0.417723313902185	0.67614942458147	0.999984182479673
AC127496.5	0.617090289833863	1.43376663845346	1.98465676708739	0.722425490508165	0.470032919626698	0.999984182479673
BAIAP2-DT	2.29794116853296	0.51268884053959	0.807328907229735	0.635043333576186	0.525400153224055	0.999984182479673
BAIAP2	11.4009455609561	0.178755554999557	0.489559319882149	0.365135638807955	0.715010158856934	0.999984182479673
AATK	6.87034941687203	0.476321140648432	0.697054725026409	0.683333924220061	0.494395862361469	0.999984182479673
PVALEF	0.168585268529052	1.73154738982638	4.07462499551933	0.424958711962569	0.670866773312323	0.999984182479673
CEP131	1.45767992567388	-1.13282002413346	1.02539058622803	-1.10476928435691	0.269259573069636	0.999984182479673
TEPSIN	4.25055542397484	1.17816854125894	0.550326330446491	2.14085439143548	0.0322857821016265	0.999984182479673
AC027601.2	0.257811926895403	1.82639577149519	3.58264514420304	0.509789749746894	0.610198767603708	0.999984182479673
NDUFAF8	12.6498648273719	-0.429258606848112	0.611983531945249	-0.701421826635876	0.483039804554118	0.999984182479673
SLC38A10	24.7390348999826	0.0490734213523897	0.314813621426277	0.155880870497472	0.876126924104891	0.999984182479673
AC027601.4	0.0283275328019021	0.55130406714868	4.07191916904255	0.135391702109428	0.892302184482726	0.999984182479673
LINC00482	0.49150550066066	2.18708830320127	2.68719311656315	0.813893236671617	0.415706115565301	0.999984182479673
AC027601.1	0.0825374899929476	0.524154647731556	4.0693599860882	0.128805180550128	0.897511806195113	0.999984182479673
AC027601.6	0.716012633001443	0.776458467451016	1.90178564901699	0.408278644784368	0.683069115667798	0.999984182479673
AC110285.3	0.0527466812188117	1.59637173168275	4.0743344349597	0.391811658361948	0.695197380307214	0.999984182479673
AC110285.1	0.769810723663732	-1.40711843334664	1.40490643597443	-1.00157448020422	0.316549151473657	0.999984182479673
AC110285.2	0.514631601752141	-1.31187817760658	1.87580142452115	-0.699369432423517	0.484321185754746	0.999984182479673
BAHCC1	1.63490804777197	-0.213347100431639	0.946612452694939	-0.225379562485423	0.82168400943972	0.999984182479673
ACTG1	81.4206740118534	0.0728209049001674	0.425308766793565	0.171218913377144	0.864051636364502	0.999984182479673
AC139149.1	0.618660666789503	-1.10408163799362	1.6098986232562	-0.685808175772264	0.492834080016801	0.999984182479673
FSCN2	0.0527466812188117	1.59637173168275	4.0743344349597	0.391811658361948	0.695197380307214	0.999984182479673
FAAP100	1.79930799096356	-0.507102211995355	1.03646840871973	-0.489259689662648	0.624657855725127	0.999984182479673
NPLOC4	17.7401328741057	0.0814525111087956	0.328226518567858	0.248159446300059	0.804011042219422	0.999984182479673
TSPAN10	0.320463521759173	-0.796739383663238	2.29691679106877	-0.346873420387384	0.728686415784849	0.999984182479673
PDE6G	0.153055017750126	0.252508449525892	4.05078770917921	0.0623356412763128	0.95029554601977	0.999984182479673
OXLD1	6.42419565429359	-0.13877079255356	0.795193827892092	-0.174511908526019	0.861463172715199	0.999984182479673
CCDC137	7.95638355570346	-0.2723750384595	0.507762092911079	-0.536422553518975	0.591666547620869	0.999984182479673
ARL16	4.43369097415301	0.577217835610151	0.701524438552425	0.822805028433824	0.410618876704617	0.999984182479673
HGS	6.53537065453576	-0.414943623967868	0.48696616741542	-0.852099492188926	0.394158873810783	0.999984182479673
AC139530.3	0.406185086790537	1.41725937846123	2.73514835387822	0.518165450313389	0.604342838126263	0.999984182479673
AC139530.1	1.59429413476129	0.579477660587257	1.14368139616981	0.506677526213093	0.612381101864983	0.999984182479673
MRPL12	4.64712696591184	0.071591072574574	0.747558663543556	0.0957664944115826	0.923706028600682	0.999984182479673
SLC25A10	0.503076367019431	-1.35490338408981	1.77788408942278	-0.762087580484339	0.446007734741522	0.999984182479673
MCRIP1	6.21675953610318	0.245247833285704	0.49907670625351	0.491403085362851	0.623141382466473	0.999984182479673
P4HB	17.0988417567739	-0.153374695044771	0.561464922084966	-0.273168792941193	0.78472346760526	0.999984182479673
AC145207.3	0.0373700528798591	0.409464705129432	4.06702411382217	0.100679192861883	0.919805129125015	0.999984182479673
AC145207.2	0.0373700528798591	0.409464705129432	4.06702411382217	0.100679192861883	0.919805129125015	0.999984182479673
ARHGDIA	15.16711261049	0.783977593594269	0.511686753901551	1.53214361641479	0.125486998601555	0.999984182479673
AC145207.5	0.190542154159519	0.896363937502426	2.59504890382173	0.345413119645781	0.729783815393872	0.999984182479673
ALYREF	4.41789062007937	0.075209715518224	0.758188515906708	0.0991965902151415	0.920982182121531	0.999984182479673
ANAPC11	11.3361723522216	0.126611557852656	0.547726809212667	0.231158226552128	0.817191881536529	0.999984182479673
NPB	0.416132929297955	2.42007410169575	2.19929266711024	1.10038747361242	0.271163333930014	0.999984182479673
PCYT2	2.36621770850319	0.241997145633811	0.845089582384698	0.286356796578815	0.774604861091372	0.999984182479673
SIRT7	5.6152382667689	-0.882793179214978	0.657547574958186	-1.34255407948408	0.179416408081172	0.999984182479673
MAFG	18.8717184702112	-0.438634897193099	0.402998497013903	-1.08842812180008	0.276406152048268	0.999984182479673
MAFG-DT	0.390534633572802	0.600467988782364	2.75582104431028	0.217890777059744	0.827514213351728	0.999984182479673
PYCR1	0.19383997939029	-0.206142059569956	3.08998920569015	-0.0667128736858854	0.946810285426336	0.999984182479673
MYADML2	0.0373700528798591	0.409464705129432	4.06702411382217	0.100679192861883	0.919805129125015	0.999984182479673
AC145207.1	0.125203840131012	2.02712237228394	4.06483157384995	0.498697753020054	0.617992327799026	0.999984182479673
NOTUM	0.440072589001727	-0.286921938386379	2.20195542601329	-0.130303245468442	0.896326512451023	0.999984182479673
AC145207.7	0.0542099571910455	0.998953388642491	4.07659734890596	0.245045880950343	0.806420906221884	0.999984182479673
ASPSCR1	6.98087046275322	0.205159929642448	0.591442402320927	0.346880657926052	0.728680978238106	0.999984182479673
CENPX	2.80280795809509	-0.348769923739037	0.914222534404538	-0.381493466430689	0.70283711836336	0.999984182479673
LRRC45	0.939090613553079	0.226440028910927	1.34805202952677	0.167975733837527	0.866602369402161	0.999984182479673
RAC3	0.829415982419241	-0.728843842113959	1.32016548943911	-0.552085210486465	0.580889974188629	0.999984182479673
DCXR	5.96707298537263	0.277418086518931	0.751833547633562	0.3689887042047	0.712136144360378	0.999984182479673
DCXR-DT	0.178435914223121	0.0698630219945719	4.06413874888708	0.0171901173437307	0.986284946243079	0.999984182479673
RFNG	3.14392392159457	-0.765686876351148	0.755348279882664	-1.01368719138421	0.310732037823599	0.999984182479673
GPS1	4.79236150718182	0.734067387352431	0.686460631796696	1.06935103536984	0.284911522010273	0.999984182479673
DUS1L	6.82582419793868	0.432031406643986	0.701683999641383	0.615706510145292	0.538088239849508	0.999984182479673
FASN	3.14023779688889	0.337947121599143	0.820613872521677	0.411822335589649	0.680469649005188	0.999984182479673
CCDC57	13.9824645124578	-0.0723301356670095	0.346196902169237	-0.208927737983199	0.834504650189745	0.999984182479673
AC132872.2	0.250345233554731	1.39999375520256	4.06557158296875	0.344353487973827	0.730580463459136	0.999984182479673
SLC16A3	20.6332462538537	0.443848223130509	0.684189619867752	0.648721071237971	0.516518682138964	0.999984182479673
CSNK1D	23.8871539038036	-0.00102747805903183	0.283870754439883	-0.00361952770041136	0.997112041036294	0.999984182479673
AC132872.3	0.0810742140207138	1.06444647026302	4.06311092120699	0.261978196240533	0.793338252154756	0.999984182479673
AC132872.5	0.79056701107027	0.436739595449195	1.39548094993939	0.312967078101758	0.754305674440644	0.999984182479673
LINC01970	0.231208538326806	1.25984959004944	3.00048268106428	0.419882306936885	0.674571433586888	0.999984182479673
AC132872.1	1.41032658949506	1.90404331507063	1.22172228657208	1.55849110390956	0.119116875210681	0.999984182479673
CD7	5.67358456238411	0.665228139610363	0.890602520963459	0.746941675946207	0.455098767679949	0.999984182479673
SECTM1	0.708511749809861	0.56493915573033	1.47120897644765	0.383996539427335	0.700981012387876	0.999984182479673
AC132938.1	0.132130871211723	0.289523190625965	4.0682397465664	0.071166698292627	0.943265085103462	0.999984182479673
OGFOD3	3.63396556638576	0.619145520834075	0.710147440542936	0.871854893063776	0.383287543864384	0.999984182479673
HEXD	10.2400474286552	-0.22473461183303	0.482116064376604	-0.466142135553233	0.641113764807742	0.999984182479673
HEXD-IT1	0.546824506714478	1.42534500290536	1.81154327700965	0.786812559762972	0.431391600017467	0.999984182479673
CYBC1	19.4150317638679	-0.0218971753456844	0.448496507463322	-0.0488235136312074	0.961059943349546	0.999984182479673
AC132938.6	0.369043624392893	-0.232691842032491	2.2606461373196	-0.102931563764503	0.918017286480307	0.999984182479673
AC132938.3	0.147677323582648	-0.109623176383571	4.05245510332675	-0.0270510526553593	0.978419014779896	0.999984182479673
NARF	10.5682985911899	0.269126953393357	0.439846526925427	0.611865587014141	0.540626691589429	0.999984182479673
NARF-AS1	0.029644865211514	1.05698267434903	4.08154774228552	0.258966142524443	0.795661363915787	0.999984182479673
NARF-IT1	0.098804132853393	0.241816378300776	4.05966281604849	0.0595656312501713	0.952501592032365	0.999984182479673
FOXK2	28.3852026546084	-0.0424931694992148	0.275349511495091	-0.154324477528526	0.877353898225264	0.999984182479673
AC124283.1	0.903003427631845	0.832749437485403	1.28588356173553	0.647608743330893	0.51723804079227	0.999984182479673
WDR45B	18.0794472539712	0.0751268531624205	0.314394651646759	0.238957160272656	0.811138801646055	0.999984182479673
RAB40B	8.03206232458665	0.0614452276382414	0.561291986350538	0.10947105808111	0.912828876089312	0.999984182479673
AC024361.2	0.0607898295413896	0.654242841830645	4.05794846550161	0.161225024761317	0.871916172032655	0.999984182479673
FN3KRP	3.99679188553755	-0.879262797369767	0.710736892382663	-1.23711433414149	0.216044638920525	0.999984182479673
AC024361.3	0.0139792028111391	0.597610907996052	4.06985825846994	0.146838260706584	0.883259684314993	0.999984182479673
FN3K	2.26975593753065	0.806087154159946	0.879662092074061	0.91635999939404	0.359478108150646	0.999984182479673
AC024361.1	0.0283275328019021	0.55130406714868	4.07191916904255	0.135391702109428	0.892302184482726	0.999984182479673
TBCD	27.7557980894651	0.235045963599878	0.273254657774905	0.860171846708276	0.389694321326562	0.999984182479673
ZNF750	0.467036056879107	0.29168894962259	1.91496418400593	0.152320838195732	0.878933890185671	0.999984182479673
B3GNTL1	7.09725490079135	-0.259358931325056	0.514295526108105	-0.504299411833768	0.614050990722513	0.999984182479673
AC130371.1	0.173544238613111	-0.270353870193346	4.05224084587291	-0.0667171277513509	0.946806898718507	0.999984182479673
METRNL	3.93880225379135	-0.171357606265801	0.713962121180087	-0.240009380305175	0.810322984688312	0.999984182479673
AC144831.1	0.122800638302169	0.983855597510013	4.06097329011652	0.242270886120944	0.808570271384917	0.999984182479673
AC139099.2	0.0738477726028835	-0.3370306830939	4.05619576797723	-0.0830903394147498	0.933779707314212	0.999984182479673
LINC02564	0.135748418300383	1.41975034065164	4.05870492139349	0.349803784248546	0.72648595883767	0.999984182479673
AP005530.1	6.15962175838373	0.699625355883926	0.773605728937111	0.90436940900783	0.365799553534063	0.999984182479673
TUBB8P12	0.426955761435317	2.92969942806806	4.04255648652745	0.72471453097361	0.468627178744421	0.999984182479673
AP001005.3	0.44559477525135	-0.434877775953115	2.62652151329987	-0.165571754790902	0.868493976857276	0.999984182479673
USP14	23.674830723167	-0.0917367190241578	0.378604658198885	-0.242302140339667	0.808546055431785	0.999984182479673
THOC1	27.4731617690662	0.142375748392841	0.299188186230226	0.475873563681697	0.634164457123066	0.999984182479673
AP000845.1	0.279252436155165	1.36771689419343	2.91849701549155	0.468637414029723	0.63932882948538	0.999984182479673
COLEC12	4.4151612683344	-1.03825611156925	1.10698809730244	-0.937910817739892	0.348290243393609	0.999984182479673
AP000915.2	0.0135051001961451	0.416268934456541	4.06423535159295	0.102422448122594	0.91842136634284	0.999984182479673
LINC01925	0.0238649526837139	1.02022814401317	4.0775926802177	0.250203545087466	0.802429943848835	0.999984182479673
CLUL1	0.685862391204825	0.814147026726929	1.60501611248032	0.507251622208816	0.611978278276796	0.999984182479673
TYMSOS	0.499383839435091	-0.254078427221492	2.30827354159072	-0.110072927945272	0.912351538040944	0.999984182479673
AP001178.3	0.153546410544915	1.05087216371843	4.08154524416951	0.257469193859753	0.796816593606769	0.999984182479673
TYMS	0.579873981061562	-0.679007181043387	2.04306036552663	-0.332348075710608	0.739626441772832	0.999984182479673
ENOSF1	15.1735624827235	-0.271032012124306	0.606399158571568	-0.446953146773403	0.654908889437804	0.999984182479673
AP001178.2	0.160193573686559	1.5858088900026	4.05129678335884	0.391432416533019	0.695477634999444	0.999984182479673
YES1	2.93479616560434	0.215595195626026	1.16976695731144	0.184306108390636	0.853773322212571	0.999984182479673
AP001020.2	0.0850842483700216	-0.0589831340671612	4.06352271405872	-0.0145152711619145	0.988418895921917	0.999984182479673
AP000894.2	0.0238649526837139	1.02022814401317	4.0775926802177	0.250203545087466	0.802429943848835	0.999984182479673
ADCYAP1	0.952514102053101	-1.39522214381973	1.38869694543948	-1.0046987922035	0.315041909922079	0.999984182479673
AP005328.1	0.0690323897968025	1.06475635382684	4.08154711305217	0.260870773835223	0.794192163737719	0.999984182479673
AP000829.1	0.715939158398783	-0.737945183746247	1.41760638562315	-0.520557180914406	0.602675284613387	0.999984182479673
LINC00470	0.619601550342954	-1.87657405951945	2.44876350702384	-0.766335358288715	0.443476784741658	0.999984182479673
AP005262.2	0.222181543221426	-1.29346874866867	3.65980832349932	-0.353425271034937	0.723769643147552	0.999984182479673
AP005230.1	0.788942928974683	-1.10897685706914	1.35737664224289	-0.817000103402917	0.41392836895471	0.999984182479673
AP005136.4	0.398511607245747	0.771558827488537	2.00451785578608	0.384909929967158	0.700304148624763	0.999984182479673
METTL4	7.17263177003196	-0.216682600924751	0.483699196068997	-0.447969735500331	0.654175038696495	0.999984182479673
AP005136.3	0.504701193492608	0.666618985635797	1.59405105058374	0.418191741971929	0.675806933044088	0.999984182479673
NDC80	0.272328667311117	-1.11820373407485	3.48059572875102	-0.321267915385309	0.748007368499794	0.999984182479673
SMCHD1	84.5356436445772	-0.112270373508815	0.333547107896836	-0.336595254015932	0.736422034398039	0.999984182479673
AP001011.1	12.5287989409891	0.620136051880716	0.352671524633897	1.75839558502624	0.0786802238260465	0.999984182479673
EMILIN2	4.00068992772833	1.57369163337582	0.946176825390238	1.663210925428	0.0962702214307384	0.999984182479673
LPIN2	88.1424275027452	0.0205171917252353	0.254411017424876	0.0806458459736075	0.935723605104546	0.999984182479673
AP000919.4	0.07605743816933	0.532074628428634	4.07585423294107	0.130543095513182	0.896136760545638	0.999984182479673
AP000919.2	4.40064733521136	-0.0121627792887605	0.746533904344106	-0.0162923334331968	0.987001173765095	0.999984182479673
AP000919.3	1.942836612439	-0.363306534635187	1.03799823402667	-0.350006890884415	0.726333526179281	0.999984182479673
MYOM1	3.96122500676185	-0.36887623331943	0.689452464742065	-0.535027796959769	0.592630636055302	0.999984182479673
AP005329.2	0.653747795127818	-1.38271263302036	1.77204533518084	-0.780291906515616	0.43521907562137	0.999984182479673
AP005329.3	1.21201450254195	0.31208801744295	1.50469931140544	0.207408892313142	0.835690538532937	0.999984182479673
MYL12A	18.2625981286157	-0.101235191596682	0.446392827025958	-0.226784987274887	0.820590937997917	0.999984182479673
AP005329.1	0.0681891600021846	0.592721459563122	4.06850449592796	0.145685339700708	0.884169795107549	0.999984182479673
MYL12B	26.6556959674551	-0.014287357441165	0.374258963841948	-0.0381750574374985	0.969548107677242	0.999984182479673
AP001025.1	0.24184905228588	1.06684963292378	3.01488109418927	0.353861263377839	0.723442858448538	0.999984182479673
TGIF1	4.35032943253244	0.383947572381947	0.674704437446321	0.569060393073957	0.569315155794084	0.999984182479673
GAPLINC	0.098804132853393	0.241816378300776	4.05966281604849	0.0595656312501713	0.952501592032365	0.999984182479673
DLGAP1	49.0524556514772	0.565634874398421	0.527832129459164	1.07161887810428	0.283891250580299	0.999984182479673
DLGAP1-AS1	3.53443939290431	0.080657137448521	0.856899211226805	0.0941267495544148	0.925008471638407	0.999984182479673
DLGAP1-AS2	0.644587677090414	1.3139148429921	1.52450208813447	0.861864902133344	0.388761864907067	0.999984182479673
DLGAP1-AS3	0.0135051001961451	0.416268934456541	4.06423535159295	0.102422448122594	0.91842136634284	0.999984182479673
DLGAP1-AS4	1.41121247956025	0.411756691887586	1.07445347733179	0.383224309450893	0.701553455034535	0.999984182479673
DLGAP1-AS5	0.14380375117114	1.04023483065093	4.08154513525985	0.254862998246545	0.798828915823803	0.999984182479673
AP005203.1	0.459395851880071	-1.99170291917549	2.74039658362173	-0.726793680549419	0.467352354905621	0.999984182479673
LINC01892	0.0603426724067383	0.269849328002589	4.06782348576832	0.0663375215140686	0.947109111153349	0.999984182479673
AKAIN1	0.208305381383525	2.28971342586406	3.77690661576485	0.606240412804164	0.544355120561833	0.999984182479673
AP001496.4	0.0669338035804003	0.307180203397053	4.07122474892729	0.0754515464856099	0.939855447889946	0.999984182479673
AP001496.2	0.0788335586982824	-0.351224774000552	4.05277231331702	-0.0866628438134708	0.93093951159903	0.999984182479673
LINC00526	0.7079192136959	0.583737669394536	1.64524820132488	0.354802192717467	0.72273778556781	0.999984182479673
LINC00667	10.2618372371555	-0.780655832572631	0.520124427647884	-1.50090207472648	0.133380891488968	0.999984182479673
ZBTB14	3.08279936085192	-0.679540040676511	0.755983109710571	-0.898882570189529	0.368715212873129	0.999984182479673
AP005671.1	1.40574649585216	0.578056334996633	1.04410666579872	0.553637242181985	0.579827133037392	0.999984182479673
EPB41L3	106.651022532066	0.00929225189929971	0.326353233434595	0.0284729886126959	0.9772849112565	0.999984182479673
AP005059.2	1.88411323124724	0.361169208392796	0.871871165791329	0.414246075066597	0.678693901608463	0.999984182479673
AP005059.1	0.536459103878026	2.96357682895334	2.22591824902643	1.33139518050564	0.183059014398888	0.999984182479673
MIR3976HG	0.516194684490578	0.0827786198388358	1.94124989944551	0.0426419184168304	0.965986979798445	0.999984182479673
TMEM200C	0.988461581093523	0.449759435162005	1.56137714763713	0.288053040767656	0.773306137783594	0.999984182479673
AP001021.1	0.100253018028067	1.69924322028757	4.07694244475496	0.416793526843546	0.676829437580116	0.999984182479673
AP001021.3	10.8630671673462	0.0817107441664022	0.473525877926748	0.172558138795199	0.862998758600616	0.999984182479673
L3MBTL4	120.036229857115	-0.0108162941775008	0.278517980387221	-0.038835173809831	0.969021801332081	0.999984182479673
L3MBTL4-AS1	2.75889849319088	-0.25597974260843	0.74525842172564	-0.34347782614212	0.73123901949194	0.999984182479673
LINC01387	0.0793076613132764	-0.232363165271859	4.0563193010102	-0.0572842392397441	0.954318775000476	0.999984182479673
AP005202.1	0.0135051001961451	0.416268934456541	4.06423535159295	0.102422448122594	0.91842136634284	0.999984182479673
ARHGAP28	0.960007590607253	-1.5716788479816	1.48807860416492	-1.05617999182482	0.290885990055975	0.999984182479673
AP005210.2	0.0139792028111391	0.597610907996052	4.06985825846994	0.146838260706584	0.883259684314993	0.999984182479673
LAMA1	0.782799566525346	0.291254216059548	1.37115599230884	0.212415084566065	0.831783218503817	0.999984182479673
AP005062.1	0.0139792028111391	0.597610907996052	4.06985825846994	0.146838260706584	0.883259684314993	0.999984182479673
AP001095.1	0.0337796291490993	1.52456014611918	4.07054907911447	0.37453427448929	0.708006861696595	0.999984182479673
PTPRM	50.0653375433157	0.279704726354271	0.473967978527777	0.590134226415632	0.5551006641379	0.999984182479673
AP000897.2	0.206923523573539	-0.29448619924558	4.06302310300925	-0.0724795778363828	0.942220257243852	0.999984182479673
AP000897.1	0.0854305854223103	1.59909720884489	4.07101517627702	0.392800601226763	0.694466760574851	0.999984182479673
AP005900.1	0.0139792028111391	0.597610907996052	4.06985825846994	0.146838260706584	0.883259684314993	0.999984182479673
AP001094.3	0.0135051001961451	0.416268934456541	4.06423535159295	0.102422448122594	0.91842136634284	0.999984182479673
AP001094.2	0.11971891796037	0.386518607684011	4.05984215072355	0.0952053290089434	0.924151737279511	0.999984182479673
RAB12	44.0938582123725	0.298304474434559	0.242642944950927	1.22939685921999	0.218923047268824	0.999984182479673
AP001793.1	0.254007265228116	1.13160552800587	2.45977027364743	0.46004520833886	0.645483771170332	0.999984182479673
GACAT2	0.120225846398809	1.3746685020785	4.06269936304983	0.33836333413717	0.735089401409844	0.999984182479673
MTCL1	4.92997410402509	0.0997149222487792	0.645200456407718	0.154548747228051	0.877177078156471	0.999984182479673
NDUFV2	26.1796862522013	0.375600401751316	0.307449915630281	1.22166370083831	0.221834828587972	0.999984182479673
AP005899.1	1.58389186419722	-0.534810469699573	0.875464632942011	-0.610887578521973	0.541274008708839	0.999984182479673
NDUFV2-AS1	3.30042871096482	-0.227561014445266	0.686040928052564	-0.331701805446556	0.740114437247694	0.999984182479673
ANKRD12	126.966254579232	-0.0756016030725364	0.197879354060773	-0.382059075497677	0.702417546331241	0.999984182479673
AP001033.2	0.797633935164974	-0.703094161574133	1.34675860260295	-0.522063984009624	0.601625781876822	0.999984182479673
AP001033.1	0.318477573199214	-0.373240166289573	2.35531313422881	-0.15846732261007	0.874088568059008	0.999984182479673
TWSG1	11.0604337118558	-0.14459161379312	0.395718972847451	-0.365389641928692	0.714820572088602	0.999984182479673
AP001033.3	0.0675691138245687	1.57110954234559	4.07357802986967	0.385682937905048	0.699731500593082	0.999984182479673
RALBP1	20.1232178398728	-0.429673214385141	0.334798022021092	-1.2833803849596	0.199358842486518	0.999984182479673
AP005432.1	0.755866613061037	-0.292422215412271	1.55217154144261	-0.188395552685168	0.850566585722465	0.999984182479673
PPP4R1	26.4351454530199	0.378331433272188	0.410799858102869	0.920962911280874	0.357069791069666	0.999984182479673
AP001381.1	0.0139792028111391	0.597610907996052	4.06985825846994	0.146838260706584	0.883259684314993	0.999984182479673
PPP4R1-AS1	0.253177053373557	1.68564052917234	2.93384381511869	0.574550192646893	0.56559554550086	0.999984182479673
RAB31	139.712984110513	0.228657622466871	0.298630388903058	0.765687722896474	0.443862133839729	0.999984182479673
AC006238.2	0.0711496820289584	0.910011978190209	4.06542979025634	0.223841518643673	0.822880622339961	0.999984182479673
VAPA	56.773200145601	0.270846051987207	0.300733971649434	0.900616749420422	0.36779212594227	0.999984182479673
AP005271.1	0.0711050455588825	0.334025373576528	4.07243985902078	0.0820209469359343	0.934630056330259	0.999984182479673
AP005209.2	0.264298450784345	0.718991202357079	3.58126616239277	0.200764525660582	0.840882702542701	0.999984182479673
AP005209.1	0.014822432605757	1.06209563681863	4.08154967484298	0.260218721179594	0.794695064151994	0.999984182479673
AP006219.2	0.098804132853393	0.241816378300776	4.05966281604849	0.0595656312501713	0.952501592032365	0.999984182479673
AP006219.3	0.259712364873694	0.937402027867122	4.05709378590992	0.231052590187259	0.817273946114069	0.999984182479673
APCDD1	6.22424177487824	0.612440451405509	0.636345427194157	0.962433963116458	0.335831660091697	0.999984182479673
NAPG	23.1636649053893	-0.151249096321462	0.322595390707428	-0.468850766868628	0.639176309528757	0.999984182479673
AP001099.1	0.488063428665822	-0.245377802568421	2.0052738529284	-0.122366230532595	0.902608981622044	0.999984182479673
LINC01887	0.0238649526837139	1.02022814401317	4.0775926802177	0.250203545087466	0.802429943848835	0.999984182479673
PIEZO2	3.30536890872314	-1.27622097218274	0.71032407523612	-1.7966742458483	0.0723873498589421	0.999984182479673
AP001180.4	0.0135051001961451	0.416268934456541	4.06423535159295	0.102422448122594	0.91842136634284	0.999984182479673
AP005120.1	0.0135051001961451	0.416268934456541	4.06423535159295	0.102422448122594	0.91842136634284	0.999984182479673
LINC01255	0.0270102003922903	0.133661686051241	4.05787411586555	0.0329388448815227	0.973723355855077	0.999984182479673
SLC35G4	0.0139792028111391	0.597610907996052	4.06985825846994	0.146838260706584	0.883259684314993	0.999984182479673
GNAL	4.41129900322563	-0.392578203911653	0.640440231193585	-0.612981797192857	0.539888375762385	0.999984182479673
AP001120.5	0.103434211230197	0.38900321878649	4.06793428412545	0.0956267214798729	0.92381704177876	0.999984182479673
CHMP1B	11.5712180640627	-0.764376565621012	0.485119190294524	-1.57564693566739	0.115107192945747	0.999984182479673
MPPE1	15.972742562633	-0.607833177271995	0.4666914269123	-1.30243056165293	0.19276924084462	0.999984182479673
AP001269.4	0.142318587145106	1.74105506225585	4.06649460731381	0.428146408733574	0.668544530615782	0.999984182479673
IMPA2	6.78665856690542	-0.0918328582346365	0.548034998247695	-0.167567506688927	0.866923535599728	0.999984182479673
AP002414.5	0.0139792028111391	0.597610907996052	4.06985825846994	0.146838260706584	0.883259684314993	0.999984182479673
ANKRD62	0.534421320776342	1.09957757535923	1.99120514777912	0.552217121669077	0.580799605121699	0.999984182479673
CIDEA	0.423612184933023	-0.176869938815262	1.97750577488992	-0.0894409215189815	0.928731503101462	0.999984182479673
TUBB6	1.13371408546266	2.005972797112	1.25232533842889	1.60179845888018	0.109200183972678	0.999984182479673
AFG3L2	15.9969613676766	-0.30035873816437	0.344783561618594	-0.871151561734351	0.383671403822381	0.999984182479673
PRELID3A	2.02780979445532	-0.655957102343742	0.813361991806778	-0.806476217171913	0.419968315764764	0.999984182479673
AP001029.1	0.118908513989197	0.891014693780272	4.05641810605917	0.219655536111857	0.826139435929239	0.999984182479673
AP001029.2	0.575790432863397	1.92105804319916	1.89252375916264	1.01507737163054	0.310068947222225	0.999984182479673
SPIRE1	31.8557406649292	-0.348975607737179	0.29473773565457	-1.18402079381574	0.236404831682871	0.999984182479673
PSMG2	14.3387690632146	0.212432446348482	0.459086468923743	0.462728615910848	0.643558904046425	0.999984182479673
CEP76	2.76322605734743	-0.700159762495786	0.788593494461837	-0.887858912624683	0.374616648426225	0.999984182479673
AP005482.3	0.190727838512337	1.05641063596153	4.08155311644899	0.258825649408826	0.795769766680403	0.999984182479673
AP005482.1	0.156540164102262	1.27968097306557	4.06655941014983	0.314683948763069	0.753001632584875	0.999984182479673
PTPN2	98.2084308006699	0.7628477291907	0.6550810674668	1.16450889374751	0.244217841232213	0.999984182479673
SEH1L	12.1903830329662	0.240819269573613	0.459394530262605	0.524210136842405	0.600132391172415	0.999984182479673
AP002449.1	0.291222761065574	-0.168531917063858	2.37250765770481	-0.0710353522006744	0.943369619558621	0.999984182479673
CEP192	51.0857786871062	-0.11737032098272	0.302394458749111	-0.388136480636039	0.697915036391277	0.999984182479673
AP001198.1	0.110351786641407	0.929518215072605	4.07271722648836	0.228230481857948	0.81946706560547	0.999984182479673
LDLRAD4	474.829046691065	0.371217062976433	0.269977161386939	1.37499431829492	0.169133206177503	0.999984182479673
AP002505.1	0.23952600961479	2.61974749751387	3.59728331488585	0.728257206396045	0.466456152992814	0.999984182479673
AP002439.1	0.583513430275182	-0.816817196587108	1.90964541897364	-0.427732388678792	0.668845966395593	0.999984182479673
LDLRAD4-AS1	0.673685253431115	-0.339313160984229	1.29800680285748	-0.261410926535403	0.793775631757498	0.999984182479673
AP005131.5	4.00460081687243	0.351500932892183	0.72616286333999	0.484052477257584	0.628348626723645	0.999984182479673
AP005131.4	0.471864243584948	-1.59611376959413	1.70941195211471	-0.93372096036861	0.350447850012303	0.999984182479673
AP005131.6	4.78119560901282	0.00421816372043686	0.730773846799382	0.00577218757747206	0.995394486224424	0.999984182479673
AP005131.2	0.126547754188445	-0.815199008829862	4.04956689847351	-0.201305233193493	0.840459910830192	0.999984182479673
AP005131.1	5.30071461071701	0.661382088168154	0.561114433049685	1.17869377298586	0.23852013610671	0.999984182479673
AP005131.7	1.78455199391651	-0.277675695136642	0.872288354636109	-0.318330164172006	0.750234505728582	0.999984182479673
AP005131.3	1.39238063705027	0.124015261351979	0.914347383514754	0.135632543591107	0.892111777110369	0.999984182479673
AP001010.1	0.0139792028111391	0.597610907996052	4.06985825846994	0.146838260706584	0.883259684314993	0.999984182479673
FAM210A	10.3357630156024	0.799214997433466	0.484542069548084	1.64942333733553	0.099060936918132	0.999984182479673
RNMT	28.1969114450596	-0.153332513993419	0.26126306675625	-0.586889359820895	0.557278016298973	0.999984182479673
MC2R	0.11308935362555	0.773751281712532	4.0575259168109	0.190695339370914	0.848764290330704	0.999984182479673
ZNF519	8.70396299387997	-0.965402234582155	0.490857496922585	-1.9667668124348	0.0492101002965323	0.999984182479673
AC006557.3	0.0989356856184554	0.991601626149333	4.05698457248058	0.244418387211918	0.806906802613675	0.999984182479673
AP006261.1	0.308093187121922	0.807565614776863	2.32326272175719	0.347599781640737	0.728140770291825	0.999984182479673
POTEC	0.122760534953163	0.975612340861947	4.06861721648429	0.239789660454954	0.810493322924042	0.999984182479673
ANKRD30B	1.02091944646955	0.29185001067168	1.18267843031987	0.246770384230942	0.805085931733508	0.999984182479673
AP006565.1	0.0427808382280352	0.33496753647439	4.06997976529482	0.0823020151919911	0.934406551967607	0.999984182479673
LINC01906	0.0603426724067383	0.269849328002589	4.06782348576832	0.0663375215140686	0.947109111153349	0.999984182479673
AP005121.1	0.0854305854223103	1.59909720884489	4.07101517627702	0.392800601226763	0.694466760574851	0.999984182479673
LINC01443	0.263625315545071	0.27201364483904	2.89173257444297	0.094065975271395	0.92505674830291	0.999984182479673
LINC01444	0.142318587145106	1.74105506225585	4.06649460731381	0.428146408733574	0.668544530615782	0.999984182479673
AP005242.1	0.160774838265166	0.927855398977657	4.07156152850588	0.227886866618996	0.819734193033535	0.999984182479673
AP005901.5	0.221842532637217	1.16616817384526	3.64973199082143	0.319521591387535	0.74933102123731	0.999984182479673
ROCK1	113.09966353529	0.152456047423953	0.264219998566092	0.577004194426328	0.563936622059428	0.999984182479673
AC022809.1	0.142318587145106	1.74105506225585	4.06649460731381	0.428146408733574	0.668544530615782	0.999984182479673
GREB1L	1.97724215647674	-0.130531165810021	0.968095060537861	-0.134833004661237	0.892743910159942	0.999984182479673
AC015878.2	0.0675691138245687	1.57110954234559	4.07357802986967	0.385682937905048	0.699731500593082	0.999984182479673
AC015878.1	0.138557588224353	0.506952969192256	4.05894662985225	0.12489766814468	0.900604564467598	0.999984182479673
ESCO1	21.754600862818	0.0699654907906715	0.282709643503854	0.247481797661839	0.804535376814075	0.999984182479673
SNRPD1	13.4692155056421	-0.134019020473995	0.591380115729335	-0.226620775554336	0.820718636000605	0.999984182479673
ABHD3	35.8158291942617	-0.544546102930432	0.35510368167295	-1.53348481312553	0.125156445736225	0.999984182479673
AC106037.2	0.122928403864875	-0.161931283769179	4.06501997299217	-0.0398352984351967	0.968224434473747	0.999984182479673
AC106037.3	1.11060473092102	-2.4925074992994	1.51813250463068	-1.64182473644207	0.1006263310889	0.999984182479673
MIB1	43.7983509436183	-0.319345812794727	0.264264248105802	-1.20843366094256	0.226880498672555	0.999984182479673
MIR133A1HG	0.221211649376399	0.395846564678058	3.03869029855539	0.130268808527886	0.896353756940087	0.999984182479673
AC103987.2	0.0669338035804003	0.307180203397053	4.07122474892729	0.0754515464856099	0.939855447889946	0.999984182479673
LINC01900	0.203979827758253	1.29742136524714	3.79510018688199	0.341867487380639	0.732450618334496	0.999984182479673
GATA6	0.18260043248367	1.79661342240088	4.07198994068249	0.441212637696191	0.659059064982592	0.999984182479673
CTAGE1	0.0852990326572479	0.848374481746919	4.06953083762389	0.208469849620864	0.83486212197969	0.999984182479673
AC090912.1	0.617785744822023	-1.24159693914707	1.591590667864	-0.780098152255037	0.435333103978348	0.999984182479673
RBBP8	4.6573914654846	0.0104455635148182	0.571287011110159	0.0182842657222677	0.985412079504363	0.999984182479673
CABLES1	19.1986814658805	0.113064626121015	0.388249393527476	0.291216491270612	0.77088575069896	0.999984182479673
TMEM241	16.215023153862	-0.0326550389511886	0.345575414282033	-0.0944946822071607	0.924716206529151	0.999984182479673
AC011731.1	0.0754758056079184	1.07669685546265	4.08067592641832	0.263852576111744	0.791893519731347	0.999984182479673
RIOK3	22.7657491483826	0.179288881800308	0.30692330099477	0.584148812485772	0.559120196568745	0.999984182479673
RMC1	12.5675669589488	-0.596074770690155	0.46363695653927	-1.28564982209236	0.198565300555385	0.999984182479673
NPC1	53.5967379458626	-0.244208106114494	0.257019966397887	-0.950152276249386	0.342034883893088	0.999984182479673
ANKRD29	1.2798832039781	0.279456363771628	1.13441303626256	0.246344457299543	0.805415598111866	0.999984182479673
LAMA3	0.400936601945279	-0.465088329102186	1.97548955489848	-0.23542940429573	0.813875466027121	0.999984182479673
AC010754.1	0.130078770447939	0.980285431457053	4.07558754688635	0.240526162223154	0.809922383936742	0.999984182479673
TTC39C	20.2997761892329	0.235488502239523	0.420620443798485	0.559859858719429	0.575575030635821	0.999984182479673
TTC39C-AS1	0.0418326329980472	0.292913292594468	4.06614457515776	0.0720371071860137	0.942572377283999	0.999984182479673
AC090772.2	0.756882107313218	0.390120564605373	1.42779996590464	0.273231946996298	0.784674923805089	0.999984182479673
AC090772.1	0.247817010468772	-1.19792465120482	3.69525055173028	-0.324179547350016	0.745802105526355	0.999984182479673
CABYR	3.86435834091018	-0.667407970636546	0.590577263129812	-1.13009425235838	0.2584365113747	0.999984182479673
AC090772.3	0.544459306745743	0.50169539480012	1.97574884800346	0.253926704959032	0.799552183231072	0.999984182479673
OSBPL1A	84.8900122813926	-0.127442670387339	0.306568713391486	-0.415706707241831	0.6776246326379	0.999984182479673
AC023983.1	1.1393575210784	0.4341398920021	1.19342816742816	0.363775469568203	0.716025681894809	0.999984182479673
AC023983.2	0.151447824328513	0.485869279694957	4.08100231439241	0.119056359752958	0.905230704630377	0.999984182479673
IMPACT	8.01046141296685	-0.232924548868782	0.542238663285606	-0.429560938088431	0.667515056909296	0.999984182479673
AC007922.2	0.165869489198856	0.234954723915384	4.05181543865107	0.0579875187981428	0.953758570353968	0.999984182479673
HRH4	0.307175947076069	-0.961221601489118	2.05611889493305	-0.467493199862073	0.640147056156991	0.999984182479673
AC007922.4	0.0675691138245687	1.57110954234559	4.07357802986967	0.385682937905048	0.699731500593082	0.999984182479673
AC007922.3	0.0436240680226531	0.558762681707349	4.07577940750541	0.137093455224394	0.890956925599723	0.999984182479673
LINC01915	0.106213817764225	0.971441362908097	4.07528336996652	0.238373942304797	0.811591076012284	0.999984182479673
AC018697.1	0.416658347379313	0.935214131819496	3.22263603082178	0.290201599831618	0.771662012365568	0.999984182479673
ZNF521	1.28338737990526	0.130040338988089	1.06361283504792	0.122262852330313	0.90269085078126	0.999984182479673
AC105114.2	0.0135051001961451	0.416268934456541	4.06423535159295	0.102422448122594	0.91842136634284	0.999984182479673
SS18	40.6740701564081	0.121146392570928	0.300166558203508	0.403597233802415	0.686508920158805	0.999984182479673
PSMA8	0.314763033934311	1.40570105420481	3.52370474875982	0.398927025511872	0.68994697517447	0.999984182479673
TAF4B	4.63170551173604	-0.232430240368298	0.645977088098415	-0.359811895267851	0.718987807034719	0.999984182479673
AC121320.1	0.119078661806347	1.36380153329644	4.06285213733661	0.335675896438228	0.737115284058471	0.999984182479673
LINC01543	0.0135051001961451	0.416268934456541	4.06423535159295	0.102422448122594	0.91842136634284	0.999984182479673
KCTD1	5.52490728920303	0.0775083856214211	0.566310088998885	0.136865627378173	0.891137008487254	0.999984182479673
AC007996.1	0.186069024223924	0.807288214437354	4.05850964851131	0.198912478804497	0.842331207894331	0.999984182479673
AC090206.1	0.223866903780813	1.952000379328	3.72335467592872	0.524258511268769	0.600098749379621	0.999984182479673
AQP4-AS1	3.99671567223106	1.21579954251826	0.677725280949865	1.7939415522677	0.0728224982815036	0.999984182479673
AC012588.1	0.17135806358695	0.87573505199273	4.0629777990583	0.215540201129256	0.829346172562748	0.999984182479673
AQP4	7.60333004031431	0.790581006071721	0.814158810656711	0.971040288115323	0.331528216625349	0.999984182479673
CHST9	0.779802582810869	0.254334726080882	1.3822374214649	0.184002199717135	0.85401172926273	0.999984182479673
LINC01908	0.346613050086537	1.68207641331916	2.70903161020731	0.620914280579558	0.534656024588743	0.999984182479673
AC090403.1	0.494284329580905	1.38922640990402	1.91738676454461	0.724541566465842	0.468733318020645	0.999984182479673
AC068408.1	0.0527466812188117	1.59637173168275	4.0743344349597	0.391811658361948	0.695197380307214	0.999984182479673
AC090936.1	0.0603426724067383	0.269849328002589	4.06782348576832	0.0663375215140686	0.947109111153349	0.999984182479673
CDH2	10.3544368918145	0.355408580282456	0.606221825170173	0.586268203363824	0.557695294979518	0.999984182479673
AC110015.1	0.0711050455588825	0.334025373576528	4.07243985902078	0.0820209469359343	0.934630056330259	0.999984182479673
AC090365.1	0.292177333648848	0.911128604250747	2.36834184263404	0.384711610397172	0.70045109220438	0.999984182479673
AC074237.1	0.118293649897212	1.57059329386468	4.07457484402261	0.385461883506382	0.69989524134936	0.999984182479673
AC115100.1	0.0774036971717524	1.06932592082469	4.06861823412626	0.262822869901023	0.792687107415023	0.999984182479673
AC016382.1	0.0139792028111391	0.597610907996052	4.06985825846994	0.146838260706584	0.883259684314993	0.999984182479673
DSC3	0.0681891600021846	0.592721459563122	4.06850449592796	0.145685339700708	0.884169795107549	0.999984182479673
DSC2	13.1818699077196	1.34810523863519	0.544736443665777	2.47478437382156	0.0133316638588885	0.999984182479673
DSCAS	0.594979480899255	1.45197124180164	1.82136297704024	0.797189390640373	0.425341046711841	0.999984182479673
DSG1-AS1	0.223183023863406	1.58212662968705	4.04538928389184	0.39109379064874	0.695727910208091	0.999984182479673
DSG2	0.122454301249881	-0.517004178950817	4.0544866886363	-0.127514089613329	0.89853352231237	0.999984182479673
DSG2-AS1	0.0337796291490993	1.52456014611918	4.07054907911447	0.37453427448929	0.708006861696595	0.999984182479673
TTR	0.0738477726028835	-0.3370306830939	4.05619576797723	-0.0830903394147498	0.933779707314212	0.999984182479673
B4GALT6	5.12299013967676	1.00402331359923	0.749841817008842	1.33898015664735	0.180577132913884	0.999984182479673
AC017100.1	0.110351786641407	0.929518215072605	4.07271722648836	0.228230481857948	0.81946706560547	0.999984182479673
TRAPPC8	57.9441813578651	-0.00724500804118985	0.311272572007618	-0.023275446321729	0.981430557404017	0.999984182479673
AC022960.1	0.726015880320285	-2.27180665298979	1.58807280949172	-1.43054313342026	0.152561195366899	0.999984182479673
AC022960.2	0.240082499578443	-0.226398343622987	2.93149513207314	-0.0772296502034028	0.938440854628169	0.999984182479673
AC009831.1	0.28722446129925	-1.14099982352909	3.52926660794206	-0.323296579794071	0.746470643974083	0.999984182479673
RNF125	20.7926932932013	-0.272830500267359	0.522641221175259	-0.522022544746561	0.601654633691082	0.999984182479673
AC009831.3	0.252423878277888	0.595877515771306	2.94324580089392	0.202455912989098	0.839560321027301	0.999984182479673
AC011825.4	0.901057074739945	0.508794768991719	1.52466292783365	0.333709674252166	0.738598648684738	0.999984182479673
RNF138	26.3555887955393	-0.0980631092555273	0.276587668673404	-0.354546208534412	0.722929580628228	0.999984182479673
AC011825.2	0.190096978137336	0.981657510070221	3.07821857376023	0.318904420380736	0.749798992226717	0.999984182479673
GAREM1	99.7965660211619	0.446677393159509	0.416942083196831	1.07131760299821	0.284026647467917	0.999984182479673
MEP1B	0.766779288046105	0.69358658148955	1.45395701900237	0.477033758511964	0.633338082850371	0.999984182479673
AC015563.1	0.288852625365926	0.866255833854104	3.4743891445864	0.249326082314025	0.803108557464982	0.999984182479673
AC015563.2	0.326079300515397	2.22532612739122	2.81919905182764	0.789346933821	0.429909262287417	0.999984182479673
AC025887.2	0.813380857780625	-0.112130641619276	1.28618983178399	-0.0871804758895875	0.930528058243694	0.999984182479673
KLHL14	0.483850823121767	1.44657140885924	2.32867721154479	0.621198765413955	0.534468851651256	0.999984182479673
AC090371.2	0.156550019628632	1.09207380678627	4.06627801861108	0.26856840623979	0.788261827441214	0.999984182479673
CCDC178	0.448791310369411	-0.123189893600059	1.89441311442234	-0.0650279987306902	0.948151707664521	0.999984182479673
AC091198.1	0.0738477726028835	-0.3370306830939	4.05619576797723	-0.0830903394147498	0.933779707314212	0.999984182479673
ASXL3	2.87119962715881	0.502659326088429	0.747423523755711	0.672522753314784	0.501250959901218	0.999984182479673
NOL4	5.89020321395904	0.510544666481295	0.619384061438342	0.824278017900076	0.409781605897342	0.999984182479673
DTNA	121.008458638486	0.576671148984614	0.382696376275441	1.50686336410346	0.131845683768406	0.999984182479673
AC022601.1	0.488404581897694	0.641135449941383	1.92311692400128	0.333383499432485	0.738844816991283	0.999984182479673
AC068506.1	0.237726954348914	2.35730858432937	4.06218130229136	0.580306098843909	0.561708215340978	0.999984182479673
MAPRE2	43.1801874748528	-0.244395295229262	0.305780226679993	-0.799251468555644	0.424144613476197	0.999984182479673
AC015967.1	0.194324787563463	-1.35008969282332	3.11893059680916	-0.432869424604876	0.665109633723767	0.999984182479673
ZNF397	16.1964405284685	-0.358819045701857	0.310917963483875	-1.15406341171557	0.248474172406373	0.999984182479673
ZSCAN30	13.1502690753063	0.433016920509579	0.387933051095565	1.11621559257891	0.264329861681469	0.999984182479673
AC011815.2	1.92423279025145	-0.919800415797735	0.962491975943474	-0.955644762540601	0.339251738381744	0.999984182479673
AC011815.1	0.824623012729155	-0.556547501372312	1.77504345372903	-0.313540212327259	0.75387027465712	0.999984182479673
ZNF24	21.8056942389649	0.259139667515034	0.290233308328029	0.89286673885875	0.371928541003744	0.999984182479673
ZNF396	0.561854310182235	0.485601636710582	1.49587942766081	0.324626188268357	0.745464004418402	0.999984182479673
AC007998.4	0.0139792028111391	0.597610907996052	4.06985825846994	0.146838260706584	0.883259684314993	0.999984182479673
AC007998.3	0.0135051001961451	0.416268934456541	4.06423535159295	0.102422448122594	0.91842136634284	0.999984182479673
INO80C	6.59388379199705	-0.959577925486684	0.521341705697089	-1.84059306017658	0.0656812154980441	0.999984182479673
GALNT1	66.082120937389	-0.273796671139966	0.352225486493671	-0.777333502653524	0.436962033807374	0.999984182479673
AC090220.1	0.449793396906819	-0.570044644053785	2.29021786015683	-0.248904112561042	0.803434954033718	0.999984182479673
AC090229.1	0.106213817764225	0.971441362908097	4.07528336996652	0.238373942304797	0.811591076012284	0.999984182479673
AC118757.1	0.0989356856184554	0.991601626149333	4.05698457248058	0.244418387211918	0.806906802613675	0.999984182479673
C18orf21	3.85465159863462	0.294227381324557	0.653991022220546	0.44989513820166	0.652786053370956	0.999984182479673
RPRD1A	33.7581327461004	0.127519022939149	0.237630307025316	0.536627775031929	0.591524754518872	0.999984182479673
SLC39A6	5.59086376239012	-0.337573055996486	0.589947197795981	-0.572208932015687	0.567180436997153	0.999984182479673
ELP2	27.7076444574108	-0.227968862363265	0.266267686633738	-0.856164205448052	0.391906958608565	0.999984182479673
AC023043.1	0.179688640024965	1.02621958392512	4.06379617003917	0.252527326909516	0.800633494559685	0.999984182479673
MOCOS	2.6825153994704	-0.0759444324310971	1.02974133240452	-0.0737509800191872	0.941208533016892	0.999984182479673
AC023043.4	0.0139792028111391	0.597610907996052	4.06985825846994	0.146838260706584	0.883259684314993	0.999984182479673
FHOD3	3.95568794696738	-1.312559618472	0.672534486163752	-1.95166143220263	0.0509784144406727	0.999984182479673
TPGS2	9.79540959044845	-0.713773486491095	0.490810727634064	-1.45427442047124	0.145870239337864	0.999984182479673
KIAA1328	57.2141547224198	0.0726829518313947	0.311643122931991	0.233224950217355	0.815586732523838	0.999984182479673
AC016493.1	1.75277615882162	1.2414286671891	0.948911053050954	1.30826663173291	0.190782888814612	0.999984182479673
AC015961.1	0.142318587145106	1.74105506225585	4.06649460731381	0.428146408733574	0.668544530615782	0.999984182479673
CELF4	13.0540182272329	0.346814122247795	0.485828893291677	0.713860634961408	0.475313361086299	0.999984182479673
AC015961.2	0.37081797056082	0.1345914416491	1.80259272934351	0.0746654746011969	0.940480878241952	0.999984182479673
AC009899.1	1.48184674868291	0.581555986926756	1.1151755144219	0.521492786925324	0.602023529066716	0.999984182479673
AC108452.1	0.16253258201185	0.651951351698982	3.22208870630765	0.202338113914339	0.839652405541515	0.999984182479673
MIR924HG	1.45038992760962	0.0315877258974545	0.975095020640748	0.0323945105131373	0.974157440168117	0.999984182479673
AC011139.1	5.87591481199766	0.514836461657321	0.741685068669032	0.69414429844355	0.48759172028641	0.999984182479673
LINC01902	0.560600681442626	0.655614833432148	1.71813723920944	0.381584671160386	0.702769456048696	0.999984182479673
LINC01477	0.0854305854223103	1.59909720884489	4.07101517627702	0.392800601226763	0.694466760574851	0.999984182479673
AC079052.1	0.0436240680226531	0.558762681707349	4.07577940750541	0.137093455224394	0.890956925599723	0.999984182479673
AC021504.1	0.329905849049315	-0.880711222561035	4.05920660631047	-0.216966345391702	0.828234572683607	0.999984182479673
PIK3C3	39.8070941986927	0.0617900380246772	0.288370286263733	0.214273248555734	0.830333978126823	0.999984182479673
AC087683.2	0.12641394453746	1.18807308672668	4.06978788796628	0.291925063279002	0.770343920016803	0.999984182479673
AC087683.3	0.0139792028111391	0.597610907996052	4.06985825846994	0.146838260706584	0.883259684314993	0.999984182479673
LINC00907	7.92696953588068	0.491025431306343	0.553638399538468	0.886906384592685	0.375129303984491	0.999984182479673
RIT2	3.01111559966352	0.378657428047545	0.707385354916738	0.535291585294573	0.59244824414646	0.999984182479673
AC100779.1	0.0477299053674279	1.04391312319515	4.07655247710646	0.256077440204112	0.79789104143185	0.999984182479673
SYT4	7.15840066212772	0.454536212006241	0.570496464421716	0.796737999887488	0.425603209714336	0.999984182479673
AC110014.1	0.223866903780813	1.952000379328	3.72335467592872	0.524258511268769	0.600098749379621	0.999984182479673
LINC01478	1.26118297348413	0.259983685005747	1.16224119296017	0.223691679989058	0.822997220323539	0.999984182479673
AC120049.1	0.202739024028276	0.976002121783161	3.81324473278758	0.255950559215663	0.797989013910682	0.999984182479673
SETBP1	70.1253231982743	-0.00645133479895547	0.485714740011463	-0.0132821474571746	0.989402691198681	0.999984182479673
AC090376.1	0.635847031818202	-0.200352441399023	1.58223405781833	-0.126626298055598	0.899236181643322	0.999984182479673
SLC14A2	0.813640004329935	0.950609270608568	1.6085709609823	0.590965082465532	0.554543817015524	0.999984182479673
SLC14A2-AS1	0.0139792028111391	0.597610907996052	4.06985825846994	0.146838260706584	0.883259684314993	0.999984182479673
AC021517.1	0.014822432605757	1.06209563681863	4.08154967484298	0.260218721179594	0.794695064151994	0.999984182479673
AC091151.5	0.1849909293458	-1.16620867096435	4.04786256770962	-0.28810480876188	0.773266511762533	0.999984182479673
AC023421.2	0.381191779054047	0.727190508446615	2.18621540899002	0.332625278120495	0.739417159713083	0.999984182479673
SLC14A1	4.48452423190666	2.38454395741424	0.940560930299175	2.53523602841526	0.0112371583936994	0.999984182479673
SIGLEC15	0.0873528727990286	-0.604137478767731	4.05147558208352	-0.149115418944978	0.88146255935702	0.999984182479673
EPG5	27.114968780875	-0.0793888088765658	0.272892916806799	-0.290915608237538	0.771115863704346	0.999984182479673
PSTPIP2	31.7499571989122	1.72277343650241	0.67273601810959	2.56084614191381	0.010441758767051	0.999984182479673
ATP5F1A	24.7634662177228	0.14154970387372	0.35440465447702	0.39940136814117	0.689597486023839	0.999984182479673
HAUS1	5.9955361354299	0.701641480666648	0.534054896734453	1.31380029460815	0.188913418466607	0.999984182479673
C18orf25	21.937797323181	-0.0295309973284635	0.343473829674284	-0.0859774305264182	0.931484358609203	0.999984182479673
RNF165	1.50672919488889	-0.550657892074475	1.10757721897017	-0.497173364207039	0.619066802847864	0.999984182479673
LOXHD1	0.228491764926817	0.642681534981002	3.00052640968378	0.21418959450143	0.830399210181862	0.999984182479673
ST8SIA5	2.97466216449603	0.0332867137043806	0.858011578985627	0.0387951800647415	0.969053687694482	0.999984182479673
AC090241.2	0.67155154337124	-1.04883415801374	1.43671026448653	-0.730024824029906	0.465375010931348	0.999984182479673
AC090241.3	0.179487344461763	-0.254769791887019	3.17100626590477	-0.0803435157559763	0.935964049486473	0.999984182479673
PIAS2	43.9001679057441	0.179406056704246	0.235400685325523	0.762130562432964	0.445982083710745	0.999984182479673
KATNAL2	6.17000152348242	-0.334455203931957	0.692938958746918	-0.482661856012212	0.629335851130076	0.999984182479673
ELOA3	0.0135051001961451	0.416268934456541	4.06423535159295	0.102422448122594	0.91842136634284	0.999984182479673
ELOA3D	0.0542099571910455	0.998953388642491	4.07659734890596	0.245045880950343	0.806420906221884	0.999984182479673
AC012254.1	1.28102501465645	0.637896220989624	1.46540641292045	0.43530328198738	0.663342302960561	0.999984182479673
AC012254.3	0.127737321035352	0.672193549436133	4.05415047989626	0.165803798544087	0.868311356696658	0.999984182479673
HDHD2	16.8555389599959	-0.0692539700484904	0.334276806365701	-0.207175516606815	0.835872787416425	0.999984182479673
IER3IP1	9.50014551926151	-0.190408272630727	0.489147417503906	-0.389265619764224	0.69707966606008	0.999984182479673
MIR4527HG	0.0889809058040636	0.471199890780979	4.0699197112041	0.11577621285349	0.907829903111218	0.999984182479673
SMAD2	82.8111905736407	0.0283793805138656	0.326079287474443	0.0870321471003888	0.930645959356977	0.999984182479673
AC120349.1	0.207494202646454	0.771295061695755	3.01897888649815	0.255482098647737	0.798350768173695	0.999984182479673
ZBTB7C	1.37510565846481	0.990002111901299	1.24673475564815	0.794075971184918	0.427151205271049	0.999984182479673
CTIF	15.8784518675274	-0.00925639798870673	0.356938499193023	-0.0259327531483263	0.979310975591147	0.999984182479673
AC048380.1	0.16058979488444	-0.903008277800462	3.23907535509687	-0.278785819656689	0.780409197463529	0.999984182479673
AC093567.1	0.218006898134812	1.19172645552597	4.05592535464604	0.293823567083368	0.768892725630034	0.999984182479673
SMAD7	15.4589637378037	-0.0125462529244705	0.328943959286502	-0.0381410041749483	0.969575258476217	0.999984182479673
AC016866.1	0.146690685191502	0.0292819039981473	4.04663366171075	0.00723611437210457	0.994226466447341	0.999984182479673
DYM	95.976679744615	0.0216195118383705	0.258785446565482	0.0835422243611369	0.933420404530556	0.999984182479673
AC016866.2	1.10668992638618	-0.630396692692933	1.33832932088443	-0.471032564896911	0.637617480013946	0.999984182479673
AC044840.1	0.167403347740889	0.271690804657513	3.98222476084722	0.068225884015575	0.945605822508869	0.999984182479673
AC100778.4	0.0135051001961451	0.416268934456541	4.06423535159295	0.102422448122594	0.91842136634284	0.999984182479673
C18orf32	12.754016965862	-0.0272342842834972	0.463157546646364	-0.0588013398047715	0.953110341299239	0.999984182479673
AC100778.2	0.014822432605757	1.06209563681863	4.08154967484298	0.260218721179594	0.794695064151994	0.999984182479673
AC100778.3	0.229853629902248	1.49210080062038	3.02249945955427	0.49366453843483	0.621543113309344	0.999984182479673
RPL17	89.4213845304754	-0.31649315479749	0.308268297659205	-1.02668084003688	0.304570774175971	0.999984182479673
LIPG	8.46831277783352	-1.81767925841028	0.816279873445197	-2.22678436347888	0.025961688922732	0.999984182479673
AC090227.3	0.0804389037765455	-0.281101005226406	4.05604924665563	-0.0693041400959777	0.944747530343716	0.999984182479673
ACAA2	7.01643657825302	0.0642869166767571	0.568753159804968	0.113031313441497	0.910005729752353	0.999984182479673
SNHG22	6.73924972007958	0.799393403911939	0.465128754337618	1.7186497210871	0.085678172292317	0.999984182479673
MYO5B	2.27231785753322	-0.418258253320772	0.838855989041492	-0.498605551828616	0.618057293208392	0.999984182479673
CFAP53	0.907269943673654	0.0105479176698867	1.2398683631317	0.00850728834087226	0.993212247854697	0.999984182479673
MBD1	8.62853859891992	-0.418408073587896	0.425464918312195	-0.983413803534513	0.325403819361567	0.999984182479673
CXXC1	2.8644323616289	-1.40998030871411	0.837220047412852	-1.68412153181375	0.0921581839143533	0.999984182479673
AC105227.1	0.0135051001961451	0.416268934456541	4.06423535159295	0.102422448122594	0.91842136634284	0.999984182479673
SKA1	0.174411491226374	1.02484697937817	4.062590227608	0.252264422932358	0.800836685405683	0.999984182479673
MAPK4	2.69669971804256	-1.05670456200747	0.822008524168955	-1.28551533340337	0.198612262024738	0.999984182479673
MRO	3.73083950004207	-0.690441154093031	0.79696562254249	-0.866337436099661	0.38630514238918	0.999984182479673
ME2	60.3399832548896	-0.189540666749626	0.220773743290224	-0.85852902580204	0.390600409968263	0.999984182479673
ELAC1	2.78509061955057	-0.580480602487987	0.720494707574008	-0.805669488458194	0.420433446892606	0.999984182479673
SMAD4	42.3716190241102	0.0556245853977796	0.278534611209068	0.199704392773033	0.841711778045492	0.999984182479673
MEX3C	4.70576330195394	0.809734133647428	0.589291566594234	1.37408064114548	0.169416648687952	0.999984182479673
LINC01630	1.22181714113205	0.103178773169108	1.1353009761147	0.0908823081630858	0.927586108049963	0.999984182479673
AC016383.2	0.0135051001961451	0.416268934456541	4.06423535159295	0.102422448122594	0.91842136634284	0.999984182479673
DCC	8.78280153101222	0.75389197833254	0.696782783405357	1.08196126007602	0.279269742209546	0.999984182479673
LINC01917	0.299722167012766	1.32864876592169	2.83882287758973	0.46802806064807	0.639764523076534	0.999984182479673
LINC01919	0.0889809058040636	0.471199890780979	4.0699197112041	0.11577621285349	0.907829903111218	0.999984182479673
MBD2	34.7966513414381	0.0927906365721901	0.290338794503445	0.319594344017602	0.749275862505733	0.999984182479673
AC093462.1	0.134502917404969	0.80846621867086	4.06400139678201	0.198933548426195	0.842314726110879	0.999984182479673
POLI	14.7608050969672	0.581409368803185	0.407130178936308	1.42806748033813	0.153272436554472	0.999984182479673
STARD6	0.0283275328019021	0.55130406714868	4.07191916904255	0.135391702109428	0.892302184482726	0.999984182479673
C18orf54	1.84010678142941	-1.39841987522123	1.04733111770365	-1.33522231086514	0.181803596774969	0.999984182479673
RAB27B	4.75103459871164	0.300069090511203	0.63145188422701	0.47520499662224	0.634640866030311	0.999984182479673
AC098848.1	0.0337796291490993	1.52456014611918	4.07054907911447	0.37453427448929	0.708006861696595	0.999984182479673
CCDC68	0.636517320035002	2.77651963629211	1.62377563010358	1.70991581892075	0.0872814407877764	0.999984182479673
TCF4	170.57770655213	0.343218110486446	0.240238426292901	1.42865617204798	0.153103080633274	0.999984182479673
TCF4-AS1	1.65315023331759	-0.0340629016792766	0.93355710323738	-0.0364872181478279	0.970893870364411	0.999984182479673
TCF4-AS2	0.236173130438776	-1.00140670800038	2.95535888861756	-0.338844365690155	0.734726977255899	0.999984182479673
AC022031.2	0.438214598026943	-1.62727711188305	1.94682339384556	-0.835862727470461	0.403232132921712	0.999984182479673
LINC01416	0.4225143967608	0.211617841310374	2.30183225560268	0.0919345190316513	0.926750065364299	0.999984182479673
AC009271.1	0.0139792028111391	0.597610907996052	4.06985825846994	0.146838260706584	0.883259684314993	0.999984182479673
AC006305.1	0.71022626893022	1.08308844504551	2.57804218851735	0.42012052784458	0.674397407279987	0.999984182479673
LINC01905	0.541273012143191	1.73197486847972	2.3357720447666	0.741499956025369	0.45839035842888	0.999984182479673
LINC01539	0.0288016354168961	0.579464338364622	4.07368667520688	0.142245681753419	0.886885949797067	0.999984182479673
AC006305.3	0.0711050455588825	0.334025373576528	4.07243985902078	0.0820209469359343	0.934630056330259	0.999984182479673
TXNL1	23.0122110389854	0.0865410216257359	0.286889403573612	0.301652903689524	0.762916674085511	0.999984182479673
WDR7	80.5260683619668	0.0990460927977008	0.262644012092622	0.377111558754182	0.706090701642894	0.999984182479673
AC012301.1	0.110351786641407	0.929518215072605	4.07271722648836	0.228230481857948	0.81946706560547	0.999984182479673
WDR7-OT1	0.0852990326572479	0.848374481746919	4.06953083762389	0.208469849620864	0.83486212197969	0.999984182479673
ST8SIA3	3.14464076729994	0.5860953009419	0.796921883528896	0.735448872788606	0.462066166628526	0.999984182479673
ONECUT2	0.424073170327147	-0.567179390181673	2.62966331113734	-0.215685174516263	0.82923315825605	0.999984182479673
FECH	6.87257078217601	-0.170036262470811	0.458929051555003	-0.370506643444499	0.711005027467885	0.999984182479673
AC100847.1	0.110351786641407	0.929518215072605	4.07271722648836	0.228230481857948	0.81946706560547	0.999984182479673
NARS	20.6480541688561	0.388768756806095	0.296424462085882	1.31152724060087	0.189679696677616	0.999984182479673
AC027097.1	4.75154094886861	-0.587328578378286	0.669469135649015	-0.877304937753257	0.380321030977914	0.999984182479673
AC027097.2	25.2987809140047	-0.140356565560745	0.335624774047177	-0.41819489028845	0.675804631376968	0.999984182479673
ATP8B1	17.8458317166051	-0.263610617102044	0.370670648368756	-0.711172082985634	0.47697760592112	0.999984182479673
NEDD4L	61.2013915273182	-0.615232180779507	0.344660146766548	-1.78504009399215	0.074254813730072	0.999984182479673
AC107896.1	0.0274843030072842	0.0796256585558265	4.05797955867961	0.0196219959722358	0.984344916961854	0.999984182479673
AC090236.2	0.0279584056222782	0.394615131433727	4.06756448202003	0.0970150892943566	0.922714411451099	0.999984182479673
AC090236.1	0.0139792028111391	0.597610907996052	4.06985825846994	0.146838260706584	0.883259684314993	0.999984182479673
ALPK2	0.576331989127675	-0.961457353078397	1.58040783416631	-0.608360280361163	0.542948548915203	0.999984182479673
MALT1	25.9652155737586	0.0399362613889592	0.358531005219352	0.111388585108632	0.911308211494668	0.999984182479673
AC104365.1	4.44803077317865	-0.0152145549762428	0.631457558559989	-0.0240943429530544	0.9807773556836	0.999984182479673
AC104365.3	0.0238649526837139	1.02022814401317	4.0775926802177	0.250203545087466	0.802429943848835	0.999984182479673
LINC01926	0.109714641808436	-0.308277948093011	4.06063918336578	-0.0759185768969222	0.939483877284859	0.999984182479673
ZNF532	24.7199506608731	0.303907839589766	0.290227760312161	1.0471356677352	0.295037010946249	0.999984182479673
SEC11C	15.4216549741061	-0.197033332118758	0.447860080175871	-0.43994394865777	0.65997770411423	0.999984182479673
GRP	0.190238199361676	1.02658324173008	3.15469570648707	0.325414346499123	0.74486749895102	0.999984182479673
LMAN1	25.2946625516962	-0.0580302607083341	0.450272849174011	-0.128877992121412	0.897454191165829	0.999984182479673
AC016229.2	0.014822432605757	1.06209563681863	4.08154967484298	0.260218721179594	0.794695064151994	0.999984182479673
CCBE1	1.50665846739263	1.42378456886439	1.09555340508257	1.29960307024656	0.19373704685924	0.999984182479673
PMAIP1	0.773277777900054	-0.236853556778498	2.10812228751226	-0.112352854567086	0.910543635169661	0.999984182479673
AC091576.1	0.204231980037467	-0.0914288695933311	3.01910964333032	-0.0302833882814795	0.975841044728139	0.999984182479673
MC4R	0.142318587145106	1.74105506225585	4.06649460731381	0.428146408733574	0.668544530615782	0.999984182479673
AC113137.1	0.468316098787194	-0.591736455062413	2.25344880958301	-0.262591478690794	0.792865468657244	0.999984182479673
CDH20	6.56934418278881	0.304361441718928	0.493506642643043	0.616732208686955	0.537411372960814	0.999984182479673
AC090409.2	0.0238649526837139	1.02022814401317	4.0775926802177	0.250203545087466	0.802429943848835	0.999984182479673
AC090409.1	0.0337796291490993	1.52456014611918	4.07054907911447	0.37453427448929	0.708006861696595	0.999984182479673
AC105094.2	0.492493815169234	1.44133618380939	2.28673839581616	0.630302174680966	0.52849690044557	0.999984182479673
RNF152	0.397040427985708	0.263215891105687	1.74816687794532	0.150566799100469	0.880317453232731	0.999984182479673
PIGN	39.8190390028851	-0.0586278899469193	0.266453667458374	-0.220030335878481	0.825847528972196	0.999984182479673
RELCH	76.6600017645592	0.0871684187168229	0.266793928343619	0.326725646486803	0.743875400801774	0.999984182479673
AC027514.1	0.347031820182457	0.528821349427958	2.38220099646839	0.22198855185265	0.824322795305942	0.999984182479673
AC027514.2	0.0754758056079184	1.07669685546265	4.08067592641832	0.263852576111744	0.791893519731347	0.999984182479673
TNFRSF11A	9.41617866589324	-1.05300190120738	0.526811418229361	-1.99882133296687	0.0456276887439613	0.999984182479673
AC100843.1	0.603823115536674	2.01043211922793	1.71232445969979	1.17409531110734	0.24035685138172	0.999984182479673
ZCCHC2	30.9318447326205	-0.276181394349544	0.254105429724218	-1.08687718577791	0.277091090122073	0.999984182479673
AC064801.1	0.014822432605757	1.06209563681863	4.08154967484298	0.260218721179594	0.794695064151994	0.999984182479673
PHLPP1	24.9239743307973	0.119448032147636	0.382216581947626	0.312513998055698	0.754649926503377	0.999984182479673
BCL2	122.744527470626	0.0288703544289571	0.302160163641254	0.0955465276462917	0.92388073555602	0.999984182479673
AC022726.2	0.250345233554731	1.39999375520256	4.06557158296875	0.344353487973827	0.730580463459136	0.999984182479673
KDSR	11.1032990543711	-0.203115300650415	0.437085799855355	-0.464703499216016	0.642143802151022	0.999984182479673
AC036176.1	1.97115513454948	0.0670411894217516	0.95861640401931	0.0699353663682988	0.944245103739856	0.999984182479673
VPS4B	22.5363988735685	-0.177431247164413	0.297735224291432	-0.595936364555704	0.551217738881684	0.999984182479673
SERPINB12	0.106213817764225	0.971441362908097	4.07528336996652	0.238373942304797	0.811591076012284	0.999984182479673
SERPINB11	0.0135051001961451	0.416268934456541	4.06423535159295	0.102422448122594	0.91842136634284	0.999984182479673
SERPINB7	0.106213817764225	0.971441362908097	4.07528336996652	0.238373942304797	0.811591076012284	0.999984182479673
SERPINB2	0.0139792028111391	0.597610907996052	4.06985825846994	0.146838260706584	0.883259684314993	0.999984182479673
HMSD	0.0139792028111391	0.597610907996052	4.06985825846994	0.146838260706584	0.883259684314993	0.999984182479673
AC009802.1	0.164338193150515	1.68145099279217	4.05048684613696	0.415123183129408	0.67805172898368	0.999984182479673
SERPINB8	2.56310691116274	0.346779205611085	0.847182135431994	0.409332528517325	0.682295647111721	0.999984182479673
LINC01924	0.88482787030571	-0.393540486784416	1.47658102594086	-0.266521430162396	0.78983765719851	0.999984182479673
LINC00305	0.0542099571910455	0.998953388642491	4.07659734890596	0.245045880950343	0.806420906221884	0.999984182479673
LINC01538	0.209692544933039	1.0668887129174	4.07590856153786	0.261754820258985	0.793510473058865	0.999984182479673
AC090348.1	0.133116082502969	1.55958965379176	4.07431447519683	0.382785782316526	0.701878604151262	0.999984182479673
AC090358.1	0.0854305854223103	1.59909720884489	4.07101517627702	0.392800601226763	0.694466760574851	0.999984182479673
CDH7	1.79435145491967	0.600289865261069	0.944706025390165	0.635425041364744	0.525151240389853	0.999984182479673
CDH19	1.26677600215333	1.94750414905363	1.2787590490532	1.52296411939026	0.127767682451135	0.999984182479673
AC110597.1	0.209887700969674	2.43018745103662	4.06771910770284	0.59743246440854	0.550218684368502	0.999984182479673
DSEL	1.19096317534011	-1.42476016735073	1.05552702346226	-1.34980927601204	0.177077168646658	0.999984182479673
AC110597.3	0.0139792028111391	0.597610907996052	4.06985825846994	0.146838260706584	0.883259684314993	0.999984182479673
AC114689.3	0.778266493956984	-0.753352342533889	1.5064557845745	-0.500082611283989	0.617016909515996	0.999984182479673
AC022655.1	0.113411781171924	-0.5202618424968	4.05434400364173	-0.128322076772342	0.897894094797083	0.999984182479673
AC068112.1	0.0754758056079184	1.07669685546265	4.08067592641832	0.263852576111744	0.791893519731347	0.999984182479673
AC005909.2	0.510212206022262	1.66512120841274	2.51516694052285	0.662032082875022	0.507950660641917	0.999984182479673
TMX3	29.0165349309983	-0.296286744011544	0.278380444538062	-1.06432312263598	0.28718234666794	0.999984182479673
CCDC102B	14.8969685706944	-0.751861614775318	0.456251097959278	-1.64791190232363	0.0993707506240189	0.999984182479673
AC040896.1	0.241497988975984	0.975681787267718	2.98171796323266	0.327221353360303	0.743500471464393	0.999984182479673
AC096708.3	0.014822432605757	1.06209563681863	4.08154967484298	0.260218721179594	0.794695064151994	0.999984182479673
AC090337.1	0.0711050455588825	0.334025373576528	4.07243985902078	0.0820209469359343	0.934630056330259	0.999984182479673
AC090337.2	0.0139792028111391	0.597610907996052	4.06985825846994	0.146838260706584	0.883259684314993	0.999984182479673
DOK6	8.74314119457598	-0.240383557385949	0.518799288023017	-0.463345966225158	0.6431164027025	0.999984182479673
AC119868.2	0.0706342684149433	-0.14804804246712	4.05721818986361	-0.0364900371483587	0.970891622624251	0.999984182479673
AC068254.1	0.0743218752178775	0.00668201470145067	4.06524814130981	0.00164369171799135	0.998688524346036	0.999984182479673
CD226	30.4831874434523	0.0206779269776455	0.423095588514277	0.0488729439374615	0.961020550697779	0.999984182479673
RTTN	156.069106944948	-0.89696265241818	0.455196708241904	-1.9704945931672	0.0487817140439265	0.999984182479673
AC021701.1	0.313271943335755	-0.527407385665119	4.05370672313963	-0.130104968535227	0.896483379213296	0.999984182479673
SOCS6	134.590722511834	-0.681448561795853	0.409028987472427	-1.66601532572747	0.0957103619657388	0.999984182479673
LINC01909	15.4949250958556	-0.529608453883537	0.659108277868897	-0.8035226861297	0.421672689749381	0.999984182479673
LIVAR	0.468288728149568	-0.22139297851063	2.67882833520355	-0.0826454519691377	0.934133459424374	0.999984182479673
LINC01910	0.0135051001961451	0.416268934456541	4.06423535159295	0.102422448122594	0.91842136634284	0.999984182479673
AC091646.1	0.64908236230169	-0.175613873538693	1.74847450782282	-0.100438337964312	0.919996334340848	0.999984182479673
AC090415.2	0.0139792028111391	0.597610907996052	4.06985825846994	0.146838260706584	0.883259684314993	0.999984182479673
AC091691.3	0.0337796291490993	1.52456014611918	4.07054907911447	0.37453427448929	0.708006861696595	0.999984182479673
AC091691.2	0.102960108615203	0.0800517587140545	4.06089851489495	0.0197128193232195	0.984272464426295	0.999984182479673
LINC01541	0.0135051001961451	0.416268934456541	4.06423535159295	0.102422448122594	0.91842136634284	0.999984182479673
AC027458.1	0.0980864117355579	1.75928167203326	4.06918568382055	0.432342441149423	0.665492545206002	0.999984182479673
AC069114.1	0.0854305854223103	1.59909720884489	4.07101517627702	0.392800601226763	0.694466760574851	0.999984182479673
CBLN2	5.43848325630746	1.160836166837	0.73256548314925	1.58461761240326	0.11305324086384	0.999984182479673
NETO1	7.48388034924898	1.46392041537773	0.905428178262276	1.61682665784416	0.105915703394043	0.999984182479673
AC091138.1	1.21195209259825	1.11395216770093	1.21662259579667	0.91561028995314	0.359871332365439	0.999984182479673
AC079062.1	0.199832111006549	1.60736148397474	4.06093585078927	0.395810606971874	0.692244751308987	0.999984182479673
AC090125.1	0.0815483166357078	0.972638079561564	4.06194055084538	0.239451579211108	0.810755438583628	0.999984182479673
AC090125.2	0.319680131818028	1.88424775867581	2.81240323567129	0.669977809290231	0.502871936302445	0.999984182479673
FBXO15	0.533934655424742	-0.766061253856399	1.54352419788481	-0.49630660465588	0.619678107178749	0.999984182479673
TIMM21	4.13471929343818	0.247084426224685	0.604753865566716	0.408570230457546	0.682855081160529	0.999984182479673
CYB5A	4.81437583222321	-1.42979169058101	0.589524895902233	-2.42532876986103	0.0152945288540443	0.999984182479673
C18orf63	0.014822432605757	1.06209563681863	4.08154967484298	0.260218721179594	0.794695064151994	0.999984182479673
DIPK1C	0.305283401652692	1.24364770343395	2.36571055480632	0.52569732206135	0.599098524742106	0.999984182479673
CNDP2	18.0778991595851	-0.263009631652722	0.42060136572144	-0.625318063819389	0.531762326586402	0.999984182479673
AC009704.2	0.53224309868656	-0.979879887007141	1.56578283878968	-0.625808293929553	0.531440691095233	0.999984182479673
CNDP1	3.77209149890731	-0.299382590651258	0.734111928992187	-0.407816000296113	0.68340876586166	0.999984182479673
LINC00909	8.28689273411408	-0.416464609822672	0.413733923537331	-1.00660010245714	0.314126985211591	0.999984182479673
ZNF407	102.468738000081	0.251799889917969	0.390239250446662	0.645244909705424	0.518768487118681	0.999984182479673
AC015819.2	0.0754758056079184	1.07669685546265	4.08067592641832	0.263852576111744	0.791893519731347	0.999984182479673
ZADH2	13.0854023867711	0.138552470367263	0.481127679168176	0.287974432497434	0.773366309932584	0.999984182479673
TSHZ1	10.1019996210276	-0.626265680204616	0.484616213193936	-1.29229205122362	0.196256023655442	0.999984182479673
AC012101.2	0.0980864117355579	1.75928167203326	4.06918568382055	0.432342441149423	0.665492545206002	0.999984182479673
AC090338.1	0.0603426724067383	0.269849328002589	4.06782348576832	0.0663375215140686	0.947109111153349	0.999984182479673
AC090457.1	0.0139792028111391	0.597610907996052	4.06985825846994	0.146838260706584	0.883259684314993	0.999984182479673
AC103808.2	0.0603426724067383	0.269849328002589	4.06782348576832	0.0663375215140686	0.947109111153349	0.999984182479673
AC103808.4	0.0754758056079184	1.07669685546265	4.08067592641832	0.263852576111744	0.791893519731347	0.999984182479673
AC103808.1	0.0754758056079184	1.07669685546265	4.08067592641832	0.263852576111744	0.791893519731347	0.999984182479673
AC103808.5	0.0527466812188117	1.59637173168275	4.0743344349597	0.391811658361948	0.695197380307214	0.999984182479673
ZNF516	29.8594098930596	0.116398571087427	0.365215199554684	0.3187122858779	0.749944697357215	0.999984182479673
AC009716.1	0.978272838678176	0.152634595683057	1.15189154429865	0.132507783774029	0.894582666753348	0.999984182479673
AC018413.1	0.0941223015558377	0.756461954518973	4.06069610228255	0.186288738547502	0.852218338227031	0.999984182479673
C18orf65	0.0337796291490993	1.52456014611918	4.07054907911447	0.37453427448929	0.708006861696595	0.999984182479673
LINC00683	0.378418642233032	0.720891221896544	1.97021055407792	0.36589552340203	0.714443036896512	0.999984182479673
LINC01927	0.0373700528798591	0.409464705129432	4.06702411382217	0.100679192861883	0.919805129125015	0.999984182479673
ZNF236-DT	4.67698811212952	0.0858553039670012	0.623162529710569	0.137773533987798	0.890419401677363	0.999984182479673
AC027575.2	0.206594727926228	0.320540328749804	3.78058724223171	0.0847858568555573	0.932431637643963	0.999984182479673
ZNF236	28.2784811288746	0.0945627225054498	0.334281603605647	0.282883417709715	0.777266206374213	0.999984182479673
AC093330.1	0.229411737796732	-0.420841359241423	3.68606125658199	-0.114171016146286	0.909102227408956	0.999984182479673
MBP	97.4391492833561	0.217868588790874	0.234320213763352	0.929789988203522	0.352479831046453	0.999984182479673
AC018529.2	0.283234204364099	-1.00150392738792	2.79791013116927	-0.357947139270476	0.720382872690442	0.999984182479673
AC100863.1	0.294343673385223	-0.805395497436956	3.56511912945261	-0.225909841492623	0.821271543279253	0.999984182479673
GALR1	0.237220499853406	0.0560078156361217	3.59142085381666	0.0155948906897395	0.987557581827253	0.999984182479673
AC124254.2	1.09007349404078	0.473161487212265	1.18648627451464	0.39879221308803	0.69004631519417	0.999984182479673
AC123786.1	0.0527466812188117	1.59637173168275	4.0743344349597	0.391811658361948	0.695197380307214	0.999984182479673
AC123786.3	0.0139792028111391	0.597610907996052	4.06985825846994	0.146838260706584	0.883259684314993	0.999984182479673
AC107892.1	0.474861510355841	0.101166425965078	1.96948299700548	0.0513669963736154	0.959033083118539	0.999984182479673
AC091027.3	0.0135051001961451	0.416268934456541	4.06423535159295	0.102422448122594	0.91842136634284	0.999984182479673
LINC01896	0.240528180610546	-1.06321854807754	2.93369441047635	-0.362416257221863	0.71704099257284	0.999984182479673
SALL3	0.249459761267064	-0.8047432675145	3.54583953562798	-0.226954226052414	0.820459335718501	0.999984182479673
ATP9B	87.335473259422	0.423916056972478	0.25658397097884	1.65215331010462	0.0985033016810596	0.999984182479673
AC125437.1	0.0980864117355579	1.75928167203326	4.06918568382055	0.432342441149423	0.665492545206002	0.999984182479673
AC125437.3	0.418994742513174	0.61230011984585	1.96089865577856	0.312254852152337	0.754846848534015	0.999984182479673
AC104423.1	0.119680484799212	0.684978060121494	4.05717250659244	0.168831386638967	0.865929269725777	0.999984182479673
AC023090.1	0.0135051001961451	0.416268934456541	4.06423535159295	0.102422448122594	0.91842136634284	0.999984182479673
NFATC1	11.1768937285349	0.105032882687629	0.453409521594503	0.231651250547761	0.816808897845233	0.999984182479673
AC018445.5	0.0274843030072842	0.0796256585558265	4.05797955867961	0.0196219959722358	0.984344916961854	0.999984182479673
AC018445.6	0.0337796291490993	1.52456014611918	4.07054907911447	0.37453427448929	0.708006861696595	0.999984182479673
AC068473.3	0.167791776575574	-1.39722814720681	4.04342941895203	-0.345555221183741	0.729677003333098	0.999984182479673
AC068473.1	0.223958947216798	-0.254090790416796	2.98630880298091	-0.0850852363838479	0.932193627400151	0.999984182479673
AC068473.5	0.675687722303358	-1.14811300304115	1.32663855589966	-0.865430148954597	0.386802739261276	0.999984182479673
CTDP1	7.72063398015521	0.16425552460805	0.540117180822199	0.304110904892916	0.761043399161382	0.999984182479673
AC021594.1	0.014822432605757	1.06209563681863	4.08154967484298	0.260218721179594	0.794695064151994	0.999984182479673
AC021594.2	3.39736685865735	1.25097102715855	1.02729642265741	1.21773131840812	0.223326091589017	0.999984182479673
KCNG2	2.32329460199832	0.935398324416888	0.787936647143803	1.18714915444994	0.235168792505285	0.999984182479673
SLC66A2	18.8440036190162	0.333945384230653	0.29587115390625	1.12868517198019	0.25903066663472	0.999984182479673
AC114341.2	0.0662517814149568	0.976680634791646	4.05760205038366	0.240703899166084	0.809784616715528	0.999984182479673
HSBP1L1	4.11848377514621	0.35842908521758	0.578629797888742	0.619444568056099	0.535623528464815	0.999984182479673
TXNL4A	15.9257149343266	0.202560742452489	0.459726323654748	0.440611581347279	0.659494217062857	0.999984182479673
AC090360.1	0.440900569900868	1.48115039305528	1.96890199648924	0.75227227952246	0.451887334563527	0.999984182479673
RBFA	5.00994724526116	0.585679484543448	0.686436013496955	0.853217886339883	0.39353848626626	0.999984182479673
RBFADN	0.465203096505364	0.953558015038481	1.81450154441081	0.525520641178683	0.599221308093088	0.999984182479673
ADNP2	13.4486293833458	0.381190622256044	0.408570745425244	0.932985600472442	0.350827403111332	0.999984182479673
PARD6G-AS1	0.986492438975331	0.142508423843063	1.5152569887077	0.0940490127450938	0.925070222705983	0.999984182479673
PARD6G	1.2751624135625	0.328489580248287	1.03355904939342	0.317823718384616	0.750618658168068	0.999984182479673
AC139100.2	0.0139792028111391	0.597610907996052	4.06985825846994	0.146838260706584	0.883259684314993	0.999984182479673
AC139100.1	0.180400583664907	0.945033762847976	4.06193777629288	0.232655893540166	0.816028621229004	0.999984182479673
LINC01002	3.5867639336135	0.271542072792295	0.743956459474108	0.364997264738106	0.715113448029852	0.999984182479673
AC016588.2	1.62039442475761	-0.398572288589462	0.993716994076675	-0.40109235422687	0.688352129798461	0.999984182479673
PLPP2	0.70138327816501	-0.690822845894998	1.75234098675421	-0.394228549761072	0.693412309273785	0.999984182479673
MIER2	5.95822483516543	-0.218388266089902	0.478640769966848	-0.456267580601268	0.648197573612505	0.999984182479673
THEG	0.0845140207481122	1.05908955854401	4.08155148732282	0.259482101802099	0.795263289919888	0.999984182479673
AC010641.2	0.0409894032034294	-0.163315568246984	4.05328153377904	-0.040292184711561	0.967860184417794	0.999984182479673
C2CD4C	0.241926927368186	0.22871237010092	2.97521113202828	0.076872652041	0.938724853662118	0.999984182479673
SHC2	1.14727366172142	-0.371984977174455	1.18119371106146	-0.314922923895503	0.752820175797082	0.999984182479673
MADCAM1	1.69749890109595	-0.0587780316219039	1.15728916325303	-0.0507894081170555	0.959493331083289	0.999984182479673
AC005775.1	0.484000376718458	-1.28714583346105	1.86144007835657	-0.691478521617221	0.489264873797291	0.999984182479673
TPGS1	5.38211110336304	-0.490695825923063	0.506090659279506	-0.96958087829884	0.332255448028741	0.999984182479673
CDC34	3.45718461379697	0.596170768711961	0.654230020135699	0.911255598739269	0.362160715364505	0.999984182479673
GZMM	1.40216204939761	-1.85497165512188	1.44889265441422	-1.28026852056327	0.200450714835442	0.999984182479673
AC009005.1	0.454233319691907	-0.55854687213994	1.97939764641398	-0.282180224449516	0.777805321034067	0.999984182479673
BSG	16.420017926838	0.187707883452794	0.480644107027569	0.390534036948106	0.696141691579258	0.999984182479673
HCN2	1.34486481923432	0.57750027189956	1.10335840773224	0.523402248854487	0.600694359551808	0.999984182479673
POLRMT	2.95872409100796	-0.59835765306584	0.833358844434476	-0.718007203093753	0.472752845482354	0.999984182479673
FGF22	0.213385430927555	2.48207289358812	3.76909922755103	0.658532117022785	0.510196266479572	0.999984182479673
RNF126	4.38754473757654	0.417842402864709	0.568062805153309	0.73555670090377	0.462000521400799	0.999984182479673
AC004156.1	0.0711050455588825	0.334025373576528	4.07243985902078	0.0820209469359343	0.934630056330259	0.999984182479673
FSTL3	1.47604427321185	0.438342008863067	1.09302582688224	0.401035362644083	0.688394088512027	0.999984182479673
PRSS57	0.158457918357911	-1.23500987515241	4.04620560203066	-0.305226673239887	0.760193518780015	0.999984182479673
PALM	2.42728823170724	-0.517913936239778	0.880447782204189	-0.588239242244654	0.556371720748183	0.999984182479673
LINC01836	0.0135051001961451	0.416268934456541	4.06423535159295	0.102422448122594	0.91842136634284	0.999984182479673
PTBP1	12.4209575041146	0.371022094730878	0.370901429483548	1.00032532969069	0.317153092951025	0.999984182479673
PLPPR3	1.12375726246321	-0.703176050839271	1.10750319803983	-0.634920108658665	0.525480521461153	0.999984182479673
AZU1	0.127276475987139	-0.454448595336566	4.06057223121112	-0.111917377517262	0.910888917901462	0.999984182479673
ELANE	0.0711050455588825	0.334025373576528	4.07243985902078	0.0820209469359343	0.934630056330259	0.999984182479673
CFD	9.21515192812726	-0.409251954730059	0.604299839744999	-0.677233267019818	0.498257963733153	0.999984182479673
MED16	2.60367259044439	-0.163601264660325	0.719870628005679	-0.227264814392502	0.820217831329582	0.999984182479673
R3HDM4	2.48795787003939	-0.0822757162216454	0.772112720199582	-0.106559203169685	0.915138685393179	0.999984182479673
KISS1R	0.156149819749519	1.0513712978567	4.07900137543103	0.257752131242075	0.796598210120915	0.999984182479673
ARID3A	32.3087337069744	0.23872122274719	0.347043730813538	0.687870725074275	0.491534193349929	0.999984182479673
WDR18	1.79046678801445	0.535569463591767	0.920559025869245	0.581787205970906	0.560710022857872	0.999984182479673
AC004528.1	0.0238649526837139	1.02022814401317	4.0775926802177	0.250203545087466	0.802429943848835	0.999984182479673
GRIN3B	0.33893815352447	1.17957681804501	3.43914492751371	0.342985492878828	0.731609373935996	0.999984182479673
TMEM259	19.8556286948545	0.607810747181217	0.428528154518253	1.41836829336106	0.156083267516644	0.999984182479673
AC004528.2	0.108475098438742	-0.228944853636897	4.05886377772496	-0.0564061437324765	0.955018262758814	0.999984182479673
CNN2	0.347937913774822	-0.597722483745034	2.75104803882901	-0.217270827447803	0.827997290386405	0.999984182479673
ABCA7	2.575831483812	0.255163888245198	0.827657423551791	0.308296501649431	0.757856727773947	0.999984182479673
ARHGAP45	19.3774692570526	0.195098877731667	0.279988206622585	0.696811055312249	0.485921046561693	0.999984182479673
POLR2E	6.7231321828068	-0.332341429880072	0.561222490832723	-0.592174111530981	0.553734003328698	0.999984182479673
GPX4	42.9197765613719	0.0800298904170378	0.49942801523604	0.160243094050729	0.872689583832123	0.999984182479673
SBNO2	12.0223595360815	1.05875039661072	0.698955121504574	1.51476162637116	0.129832781586414	0.999984182479673
STK11	9.35405896977596	0.785869535921827	0.391852314046762	2.00552480552161	0.0449069716040581	0.999984182479673
CBARP	0.734475018804347	-0.565287278153904	1.80043073738423	-0.313973354495818	0.753541276223834	0.999984182479673
ATP5F1D	32.4894723861398	0.462046838286924	0.543848398191754	0.849587568563569	0.395554425847737	0.999984182479673
MIDN	21.7075179070024	0.510815662027498	0.406807057616084	1.2556705997701	0.209235422849547	0.999984182479673
CIRBP	45.4339412070439	0.171600016690648	0.460995442431094	0.372237989568188	0.709715663494281	0.999984182479673
CIRBP-AS1	0.0766116339025256	1.68399206840985	4.07508998188184	0.413240462393961	0.679430445718461	0.999984182479673
FAM174C	4.90723257622676	-0.496497087310019	0.738376906370507	-0.672416868710793	0.501318346804334	0.999984182479673
EFNA2	0.0431499654076591	0.548350847105152	4.0713976212815	0.134683688038447	0.892861970727482	0.999984182479673
PWWP3A	35.9134225244835	-0.171699830104701	0.423495728005316	-0.405434621296926	0.685158066564604	0.999984182479673
AC005329.2	0.336521991249475	2.00827781518999	3.37095568803458	0.595759185538539	0.551336113222024	0.999984182479673
NDUFS7	10.8418131280124	-0.450472874373216	0.607692842690156	-0.741283824208045	0.458521367447604	0.999984182479673
AC005329.3	0.0854305854223103	1.59909720884489	4.07101517627702	0.392800601226763	0.694466760574851	0.999984182479673
AC005329.1	0.116791221757041	1.10549058746891	4.0654686875045	0.27192205190676	0.785681954928724	0.999984182479673
GAMT	4.25281103705817	-0.85065575186115	0.657214503149543	-1.29433502727738	0.195549722521021	0.999984182479673
DAZAP1	16.7189642692773	-0.112500859145024	0.3336297559992	-0.33720271385294	0.735964091622466	0.999984182479673
RPS15	130.214488302353	-0.293268055760495	0.53671335522768	-0.546414679090829	0.584780922052457	0.999984182479673
AC027307.3	0.154921986623597	0.1467053817247	4.0517651873009	0.0362077699330915	0.971116690542782	0.999984182479673
APC2	2.16257030432757	-0.125013544765614	0.931769043512342	-0.13416795249429	0.893269766955567	0.999984182479673
AC027307.2	0.334660844608891	-0.434298661748056	2.09818980401573	-0.206987309211421	0.836019769663594	0.999984182479673
C19orf25	8.75633982619128	0.166270281347638	0.46838889439405	0.354983398064422	0.722602028760999	0.999984182479673
PCSK4	0.748087506518866	0.179808306884567	1.67267502713452	0.107497454058724	0.914394344987212	0.999984182479673
REEP6	0.621099341668203	1.5617576371154	1.88590848870918	0.828119522482427	0.407602814416621	0.999984182479673
ADAMTSL5	0.0139792028111391	0.597610907996052	4.06985825846994	0.146838260706584	0.883259684314993	0.999984182479673
AC027307.1	0.299579674994567	-0.491243659496534	2.95418693684826	-0.166287262789344	0.86793088931789	0.999984182479673
PLK5	0.164561743832453	0.951042106213791	4.07380713845814	0.233452903853898	0.815409736480615	0.999984182479673
MEX3D	0.472905962425315	-0.0699086696530978	2.05522237874445	-0.0340151364524386	0.972865080542289	0.999984182479673
MBD3	7.21906356327365	0.210559882199731	0.477065188164227	0.441365011372925	0.658948767992585	0.999984182479673
UQCR11	19.2488291351911	-0.354890495261303	0.533336059551447	-0.665416277233866	0.505784276764665	0.999984182479673
TCF3	4.99744976533131	-0.131887883858536	0.655674785604501	-0.201148323458774	0.84058259744293	0.999984182479673
ONECUT3	0.0603426724067383	0.269849328002589	4.06782348576832	0.0663375215140686	0.947109111153349	0.999984182479673
ATP8B3	0.633381408770624	-1.11582155764567	1.72439093751062	-0.647081548257553	0.517579166621511	0.999984182479673
REXO1	6.11318372385838	0.619645686126641	0.529517054879411	1.17020911869922	0.241916824108225	0.999984182479673
AC012615.2	0.344190358560119	0.254725505494238	2.74572098005809	0.0927718101527011	0.926084846643672	0.999984182479673
AC012615.6	0.0980864117355579	1.75928167203326	4.06918568382055	0.432342441149423	0.665492545206002	0.999984182479673
KLF16	4.09566938026987	0.860414851997617	0.766314772809217	1.12279559591869	0.261524316251041	0.999984182479673
AC012615.1	2.18743976109739	-1.36091770505279	1.10428331215448	-1.23239905020171	0.217800055548739	0.999984182479673
ABHD17A	11.7234297293205	-0.225135430853575	0.503317220041	-0.447303255062951	0.654656117074333	0.999984182479673
SCAMP4	7.68472561001626	0.346929203427953	0.464270932179216	0.747255921880616	0.454909093786398	0.999984182479673
ADAT3	0.0288016354168961	0.579464338364622	4.07368667520688	0.142245681753419	0.886885949797067	0.999984182479673
CSNK1G2	14.7378179634755	-0.0804935518975504	0.369896440177847	-0.217611047726896	0.827732175928435	0.999984182479673
CSNK1G2-AS1	0.137361987033697	0.0520773776524175	4.05583697913066	0.0128401062272429	0.989755358985793	0.999984182479673
BTBD2	7.42527866997167	0.0151184642194459	0.436920317168778	0.0346023373722074	0.972396837664023	0.999984182479673
AC005306.1	2.05128856626836	-1.5978116253632	1.00885018443174	-1.5837947497261	0.113240434469976	0.999984182479673
MKNK2	10.2053641508375	-0.307950044207716	0.412760143348434	-0.746075049081854	0.455622080689878	0.999984182479673
MOB3A	16.3362019000195	-0.361905836246729	0.467156179167582	-0.774699880651484	0.438517021553593	0.999984182479673
IZUMO4	0.384054352726327	-0.491469503887123	1.91717861499824	-0.256350399510154	0.797680283848262	0.999984182479673
AP3D1	19.335041562489	-0.174962962738671	0.308688319510264	-0.566794892065405	0.570853541354564	0.999984182479673
DOT1L	6.70159591617225	0.439000148974539	0.574923760224916	0.763579763693881	0.445117712395096	0.999984182479673
AC004490.1	0.0135051001961451	0.416268934456541	4.06423535159295	0.102422448122594	0.91842136634284	0.999984182479673
PLEKHJ1	7.78200656415637	0.154609519049422	0.687151030650346	0.225000781710382	0.821978666137588	0.999984182479673
SF3A2	5.63411446393374	0.613658755520411	0.613548831370797	1.0001791612077	0.317223812095401	0.999984182479673
AMH	0.114853843169813	1.57139553845798	4.05734106616277	0.387296880600705	0.698536434616099	0.999984182479673
JSRP1	0.329447823951648	-0.627663477251956	2.25475817802682	-0.278372857616702	0.780726152870738	0.999984182479673
OAZ1	74.8959876538968	0.0906664335287902	0.466925359043402	0.194177574151338	0.846036841898765	0.999984182479673
PEAK3	0.563715640724478	1.43493087171533	1.48084353227019	0.968995603144872	0.332547382944155	0.999984182479673
LINGO3	0.723064683108486	1.92716250782162	1.64357317965495	1.17254438784782	0.240978561934003	0.999984182479673
AC104530.1	2.11698864650339	-0.556066224519353	0.848025198666702	-0.655718987352759	0.51200494972078	0.999984182479673
LSM7	18.5411201947868	-0.0274358631500423	0.490030643956287	-0.0559880560295934	0.955351322144377	0.999984182479673
SPPL2B	5.02185880845064	0.089164699290517	0.586073464624263	0.152139116804548	0.87907721254575	0.999984182479673
TMPRSS9	1.09238081198949	-0.272043368228145	1.19050889682448	-0.228510151376259	0.819249665217812	0.999984182479673
TIMM13	5.25205560949171	0.229164537931383	0.754177015520336	0.303860411037949	0.761234239927294	0.999984182479673
LMNB2	2.17335050171021	-0.280800092326817	1.07167128761269	-0.262020729278229	0.793305460701186	0.999984182479673
GADD45B	5.19748909502251	-0.694987033387611	1.01928917354984	-0.681834999745175	0.495343290353921	0.999984182479673
GNG7	71.9766529450422	-0.146681051509627	0.303203971177509	-0.483770218905718	0.628548952784098	0.999984182479673
AC092068.2	0.53619916316164	0.144251048187144	1.58259693051617	0.0911483179359485	0.927374740238324	0.999984182479673
AC092068.1	0.139993446913324	1.50240354713322	4.07048233705926	0.369097178841621	0.71205529168427	0.999984182479673
AC092068.3	0.85240015917415	0.135136291629564	1.35539851437642	0.0997022574513718	0.920580708287834	0.999984182479673
DIRAS1	2.42223065651699	0.644815476258998	1.06216184927996	0.607078362582987	0.543798908853917	0.999984182479673
AC006538.1	0.0386873852894709	1.07307261705022	4.08098381130719	0.262944590487485	0.792593286963821	0.999984182479673
SLC39A3	4.71947782821765	-0.348276393050411	0.606781449671006	-0.5739733692242	0.565985822419396	0.999984182479673
SGTA	5.14938238837292	-0.146948650645601	0.589015402661563	-0.249481847132672	0.802988080957588	0.999984182479673
THOP1	2.94517760313087	-0.338077074603175	0.753554153851673	-0.448643369391764	0.653688942749938	0.999984182479673
ZNF554	1.13707804440975	0.799064132877454	1.284291633364	0.622182775406263	0.533821690739895	0.999984182479673
ZNF555	3.52663818089306	0.0406941757060071	0.643669354164481	0.0632221736870329	0.949589588048963	0.999984182479673
AC006130.1	0.0904346947529036	0.832902891799554	4.06679051698792	0.204805949143515	0.83772373879551	0.999984182479673
AC006130.3	0.170729618079558	1.44079035523444	4.06445160286231	0.354485794398386	0.722974848202086	0.999984182479673
ZNF556	1.35528328653984	-0.485137523919622	1.15664336476183	-0.419435703951423	0.674897735094637	0.999984182479673
ZNF57	0.808378111656168	-1.49750464800626	1.32728920149892	-1.12824292272937	0.25921734118644	0.999984182479673
AC119403.1	1.74906348429062	0.435236609048065	0.989457314654472	0.439874062884718	0.660028322293008	0.999984182479673
ZNF77	1.72731821445408	-0.441127756355173	1.07290757700754	-0.411151683340265	0.6809613145005	0.999984182479673
TLE6	0.152846271249097	1.05311699931573	4.08092362721077	0.258058492517174	0.796361765005262	0.999984182479673
TLE2	0.905278783044064	-0.104912625971403	1.4059967944893	-0.0746179695306566	0.940518676363522	0.999984182479673
AC005944.1	0.122063617224143	0.245583662202241	4.04605716817727	0.0606970321956364	0.951600495289825	0.999984182479673
TLE5	23.2664211890671	0.0504228076190668	0.350545815788976	0.143840848607991	0.885626145741486	0.999984182479673
GNA11	4.18343749064474	0.0156032410414619	0.603949693166795	0.0258353323430743	0.979388680112787	0.999984182479673
KF456478.1	0.0852990326572479	0.848374481746919	4.06953083762389	0.208469849620864	0.83486212197969	0.999984182479673
GNA15	6.84997191457684	-0.0929017608105659	0.550080724870229	-0.168887504343081	0.86588512809988	0.999984182479673
AC005264.1	0.68851209251749	0.478510958787242	1.47593226428618	0.32420929494259	0.745779585480424	0.999984182479673
S1PR4	0.692630641925183	0.577092083184225	1.82620895579828	0.316005504929727	0.7519983297527	0.999984182479673
NCLN	5.05461238207153	0.354024291143154	0.575513971302472	0.61514456433081	0.538459253840317	0.999984182479673
CELF5	4.88111847660425	0.54695274456713	0.780872534798729	0.700437933456205	0.483653853482187	0.999984182479673
AC010649.1	0.121036250369982	1.0580162106275	4.08154993361475	0.259219225009086	0.795466098527801	0.999984182479673
NFIC	50.8251327004805	-0.181266594884253	0.258291749236592	-0.701790109130488	0.482810067946259	0.999984182479673
SMIM24	0.332417879135413	-0.807857271366065	1.97174416178556	-0.409717085524164	0.682013495262436	0.999984182479673
DOHH	2.66941212734771	0.151812217656729	0.850188900009714	0.178562926021492	0.858280907299444	0.999984182479673
FZR1	4.07194997922497	0.0633959455171165	0.618612052521186	0.102480941421595	0.918374939738095	0.999984182479673
MFSD12	13.0684430632625	0.180801211287168	0.434302993444888	0.416302014989705	0.677189018295533	0.999984182479673
C19orf71	0.58411804716718	-0.598029684260105	1.55909313481599	-0.38357534319506	0.701293217896256	0.999984182479673
AC005786.3	2.40948315572726	0.217303445179962	0.802352383223785	0.270832927929814	0.786519533178388	0.999984182479673
AC005786.2	0.140781576183284	-1.03096789233616	4.04916954634118	-0.254612181717048	0.799022649563138	0.999984182479673
HMG20B	7.46279778686278	0.0422227361373462	0.559261541319174	0.0754972995957351	0.939819046017167	0.999984182479673
GIPC3	1.46635774649537	1.08328062383323	0.965826245800287	1.12161025706609	0.262028188581134	0.999984182479673
TBXA2R	0.261144262887793	2.19551920695715	2.44083889310494	0.899493699956686	0.368389750025827	0.999984182479673
CACTIN-AS1	0.265174316747261	1.11610881030007	4.05151356804537	0.275479469969672	0.782947896457432	0.999984182479673
CACTIN	2.36546329047741	-0.00781238105844124	0.924105416355733	-0.00845399336501008	0.993254769563965	0.999984182479673
PIP5K1C	9.93449778101716	0.804756706997661	0.545559904658451	1.47510236754198	0.140185024046401	0.999984182479673
TJP3	0.612259675952115	0.584699659233417	1.61837042932048	0.361289139149013	0.717883311899115	0.999984182479673
APBA3	1.73217849136794	-0.113127438632949	0.826222222878031	-0.136921321528831	0.891092985415177	0.999984182479673
AC005954.2	0.0135051001961451	0.416268934456541	4.06423535159295	0.102422448122594	0.91842136634284	0.999984182479673
MRPL54	6.11289730315802	-0.0489502487835272	0.585778312994862	-0.083564460645979	0.933402724364071	0.999984182479673
MATK	4.02417733921844	0.167527710683401	0.66224737438619	0.252968478491403	0.800292571633748	0.999984182479673
ZFR2	2.23998844701809	0.366741761418418	0.868948760825446	0.422052229029059	0.672986895352265	0.999984182479673
ATCAY	5.4392455548226	-0.259922734963928	0.639481248701591	-0.40645872805759	0.6844055761051	0.999984182479673
DAPK3	3.69714072045631	0.45885378228011	0.627632664408357	0.731086522898951	0.464726305689825	0.999984182479673
EEF2	36.736246263109	-0.082912684770077	0.375581147422734	-0.220758377621001	0.825280573836252	0.999984182479673
PIAS4	4.01434815356503	-1.04661235901901	0.707373807727696	-1.47957465711242	0.138986793913886	0.999984182479673
ZBTB7A	26.2554374750781	0.174640993420028	0.355263694014057	0.491581313718811	0.623015355994239	0.999984182479673
MAP2K2	12.7698854274597	-0.353135486253448	0.400808931607675	-0.881056928639278	0.378287008070979	0.999984182479673
CREB3L3	0.0993407582916324	1.10228155710787	4.07962290882791	0.270192020620985	0.787012531108056	0.999984182479673
SIRT6	3.98988252752213	0.74711093139052	0.635269609542031	1.17605331684152	0.239573571062822	0.999984182479673
ANKRD24	3.0829990550267	0.547317542176982	0.794608385069555	0.688789034272617	0.490956037326765	0.999984182479673
EBI3	19.3939131209394	-0.00656241658004941	0.55343582589605	-0.0118575926475747	0.990539231600017	0.999984182479673
YJU2	3.91488771535507	0.167838913200036	0.608447638558954	0.275847751825523	0.782665005366298	0.999984182479673
SHD	0.416489052883151	-0.68152331317139	2.32008653486594	-0.293749092083227	0.768949638240629	0.999984182479673
TMIGD2	8.41031078971232	-0.311662285286994	0.56900808503999	-0.547729098199176	0.583877928985541	0.999984182479673
FSD1	2.81049290080817	0.647010210473765	0.861882369636842	0.75069433285471	0.452836634425911	0.999984182479673
STAP2	0.60517463393054	-2.08617279979949	1.64923297156976	-1.26493517638921	0.205894566291655	0.999984182479673
MPND	2.479202367773	-0.684662630809676	0.838971374663521	-0.816073887007489	0.414457877974207	0.999984182479673
AC007292.3	0.286608196806831	0.0541560865606891	2.87538870556519	0.0188343532322682	0.984973248762262	0.999984182479673
AC007292.2	0.155234881609417	-0.792739417957957	4.0527495392677	-0.195605331708013	0.844919086800064	0.999984182479673
SH3GL1	13.8379491722289	0.4905774848949	0.403594969952591	1.21551932362419	0.224168083295106	0.999984182479673
AC007292.1	0.154401184375353	-1.02631494109372	4.04643942799014	-0.253634079876365	0.799778265421708	0.999984182479673
CHAF1A	2.12302071038506	0.663574952225276	0.873650764157256	0.759542576335266	0.447528055020036	0.999984182479673
AC011498.3	0.0283275328019021	0.55130406714868	4.07191916904255	0.135391702109428	0.892302184482726	0.999984182479673
UBXN6	7.25715812148966	0.413257167337438	0.501732019233768	0.823661140798932	0.41013212511166	0.999984182479673
AC011498.6	0.0711050455588825	0.334025373576528	4.07243985902078	0.0820209469359343	0.934630056330259	0.999984182479673
AC011498.1	0.673026260532674	0.876509224061345	1.7202199303071	0.509533233872524	0.610378509475899	0.999984182479673
HDGFL2	7.52033942255182	-0.244687174577449	0.561497012216897	-0.435776449836086	0.662998932014639	0.999984182479673
PLIN4	0.0716237846439524	1.10873669096218	4.06230819895735	0.27293268670426	0.784904959709905	0.999984182479673
PLIN5	1.75550575862412	2.88664819458274	1.12761062710776	2.55996895132744	0.0104681515264704	0.999984182479673
LRG1	2.17184300708395	2.68925747771464	1.45837786092675	1.84400596701715	0.0651822705757795	0.999984182479673
SEMA6B	6.67956498935844	1.2528897357534	0.964248215316634	1.29934358793912	0.193826041994092	0.999984182479673
TNFAIP8L1	5.09795549151017	-1.00890931453598	0.583271141217557	-1.72974324159073	0.0836761592211893	0.999984182479673
MYDGF	22.3523148001909	-0.409182381341527	0.554953083633034	-0.737327881237798	0.460922980885801	0.999984182479673
DPP9	13.2558350267744	-0.169515924851279	0.425461418400558	-0.398428429747032	0.690314405000315	0.999984182479673
DPP9-AS1	0.703905921923933	-0.12347123268706	1.25371944336436	-0.0984839417946043	0.921548022559806	0.999984182479673
MIR7-3HG	1.12072199630464	-0.217613308780745	1.1252037806851	-0.19339902026302	0.846646482667853	0.999984182479673
AC005523.1	0.53321642104842	-2.10592352573217	2.59914685471903	-0.810236451976018	0.417804290870554	0.999984182479673
FEM1A	2.69671161561035	0.438082402059069	0.716209969927675	0.611667556238162	0.540757731499011	0.999984182479673
AC005523.2	2.15000572436591	0.0225801631867104	0.787876420594603	0.0286595240020882	0.977136138263548	0.999984182479673
TICAM1	7.62621152457114	0.241573631031382	0.454659655455928	0.531328496233373	0.595191161732762	0.999984182479673
AC027319.1	0.014822432605757	1.06209563681863	4.08154967484298	0.260218721179594	0.794695064151994	0.999984182479673
PLIN3	6.39006569184848	0.582646913628025	0.487658650810668	1.19478432846306	0.23217130480697	0.999984182479673
ARRDC5	6.9680809791567	0.331856944087135	0.546804004223413	0.606902914982212	0.543915343513766	0.999984182479673
UHRF1	4.96689052578374	-0.144911091739223	0.556746087242824	-0.260282191576535	0.794646108388502	0.999984182479673
KDM4B	31.3917848826198	0.0267662227558262	0.29499510413977	0.0907344643358699	0.927703584990086	0.999984182479673
PTPRS	6.44705484804322	-0.0741398236062947	0.515361832692226	-0.14385974843925	0.885611221076879	0.999984182479673
AC022517.1	0.0667258840299508	1.05597446418501	4.06117989577039	0.260016667886292	0.794850916571254	0.999984182479673
TINCR	0.923281914838647	1.07678302240531	1.17124914732822	0.919345832491411	0.357914712110925	0.999984182479673
SAFB2	18.1219959809551	0.111447811712466	0.296472721508799	0.375912533015817	0.706981922753664	0.999984182479673
SAFB	27.9334161318407	0.0589864489981808	0.263251250813702	0.224069017016464	0.822703600387496	0.999984182479673
RPL36	56.4148421490278	-0.405009633311908	0.482894589023113	-0.838712303923792	0.401630772190838	0.999984182479673
MICOS13	10.8790378948226	-0.386920483333608	0.572543707369026	-0.67579204583629	0.49917268554709	0.999984182479673
HSD11B1L	1.80733234113854	0.12790419310577	1.09374142781777	0.116941893077017	0.906906100009677	0.999984182479673
LONP1	6.61441128666134	0.304868439901719	0.475386294630957	0.64130675062559	0.521323404142708	0.999984182479673
CATSPERD	0.550793458132933	2.74362842413888	1.78690009339524	1.5354123234309	0.124682578540512	0.999984182479673
PRR22	0.178572370762349	0.188990571356912	3.19921508699198	0.0590740435444144	0.952893132777532	0.999984182479673
DUS3L	2.53299404602145	1.61447257417956	0.772495649921927	2.08994390368766	0.0366228391049176	0.999984182479673
NRTN	0.0135051001961451	0.416268934456541	4.06423535159295	0.102422448122594	0.91842136634284	0.999984182479673
FUT6	0.0486020617548563	1.57348030159857	4.07451063708815	0.386176510935079	0.699365948573172	0.999984182479673
FUT3	0.0812201575833357	0.147392095380254	4.05779643108193	0.036323186212906	0.971024662212142	0.999984182479673
AC024592.2	0.0135051001961451	0.416268934456541	4.06423535159295	0.102422448122594	0.91842136634284	0.999984182479673
FUT5	0.0527466812188117	1.59637173168275	4.0743344349597	0.391811658361948	0.695197380307214	0.999984182479673
NDUFA11	16.2599704900103	0.14742769077232	0.48776237864168	0.302253099517181	0.762459128368545	0.999984182479673
VMAC	2.59612647361183	0.771186521320386	1.00838515476517	0.764773774857861	0.444406266622323	0.999984182479673
AC104532.2	0.788593817273753	-1.01362903625179	1.51974283047485	-0.66697405371873	0.504788706856567	0.999984182479673
CAPS	2.86020301324855	-0.284518105410884	0.92747255568915	-0.306767142235789	0.759020619832957	0.999984182479673
RANBP3	13.7220221789318	-0.184575743355263	0.379019216398975	-0.486982546977168	0.626270699303133	0.999984182479673
AC011444.1	0.80105886587543	-0.118925107635664	1.43655199742154	-0.0827851047850144	0.934022413128544	0.999984182479673
RFX2	4.5371933158565	0.073045241723093	0.603793599072861	0.12097717139641	0.903709116957265	0.999984182479673
AC011444.2	0.153132624869442	0.387682867343891	4.0679498563347	0.0953017812498801	0.924075127862984	0.999984182479673
AC011444.3	0.0747690323525287	0.365111512203853	4.05330836205987	0.0900774082774954	0.92822570180827	0.999984182479673
ACSBG2	0.236781003854728	0.682262944384243	2.9476203327802	0.231462287322714	0.81695568033022	0.999984182479673
MLLT1	10.0989715458807	0.316051271449349	0.396844007466432	0.796411853279863	0.425792690919009	0.999984182479673
AC011471.2	0.146868982774649	1.33333387923979	4.05880004770023	0.328504450470595	0.742530279846047	0.999984182479673
ACER1	0.1541612746369	0.601241949586341	2.77307652559134	0.216814048958901	0.82835326289167	0.999984182479673
AC011491.3	0.426777610826805	0.988520345749731	2.10522146223546	0.469556464002631	0.638671935168018	0.999984182479673
CLPP	4.99901193287703	-1.1932113634555	0.711061542532687	-1.67807045112505	0.093333346430169	0.999984182479673
ALKBH7	9.76257137890155	0.183323608083388	0.668450074813506	0.274251757896107	0.783891155221233	0.999984182479673
PSPN	0.257757767099653	-1.08273899556329	3.62280994256323	-0.29886718120168	0.765041388855506	0.999984182479673
GTF2F1	6.97462131990928	0.975088343453643	0.503394026656376	1.93702803732165	0.0527419162009739	0.999984182479673
KHSRP	11.9373533574418	-0.238164611496549	0.38662387906083	-0.616011127080637	0.537887175975186	0.999984182479673
SLC25A41	0.073268933234167	0.528242852003599	4.07825412050913	0.129526713244062	0.896940888877649	0.999984182479673
SLC25A23	4.34766466045479	-0.525709565896964	0.818738414847015	-0.642097104965076	0.520810135526806	0.999984182479673
CRB3	0.151447824328513	0.485869279694957	4.08100231439241	0.119056359752958	0.905230704630377	0.999984182479673
DENND1C	7.90984182109109	-0.0238075658754067	0.457451701437324	-0.0520438896622371	0.95849372188502	0.999984182479673
AC010503.4	0.0135051001961451	0.416268934456541	4.06423535159295	0.102422448122594	0.91842136634284	0.999984182479673
TUBB4A	11.456509625683	0.798045270919908	0.701349296200509	1.13787135061408	0.255174205840042	0.999984182479673
AC010503.2	0.0477588319602385	1.11198403716861	4.06321851678757	0.273670744650908	0.784337662099291	0.999984182479673
AC010503.1	0.684526724920934	-0.438739080970285	1.61641281936606	-0.271427617817554	0.786062163085754	0.999984182479673
TNFSF9	0.076531540784324	0.608130605916451	4.07212959299149	0.149339698560453	0.881285591561477	0.999984182479673
CD70	0.610030687673823	1.4002267451441	1.69443196323796	0.826369412005397	0.408594569413109	0.999984182479673
TNFSF14	1.19305746597865	0.936104722247066	1.2929964315957	0.723980901549596	0.469077460206659	0.999984182479673
C3	317.279036052761	-0.482537254454192	0.316857127969575	-1.52288590616944	0.127787252436779	0.999984182479673
AC008760.2	4.19067870771036	0.364055101704149	0.718452518998845	0.506721170957067	0.61235047371885	0.999984182479673
GPR108	5.59609393962474	0.23048870324553	0.698872947797165	0.329800579593224	0.741550649405098	0.999984182479673
TRIP10	2.19278609129362	1.17374706329389	0.810564290827303	1.44806164862741	0.147599810062542	0.999984182479673
SH2D3A	0.113009260507348	0.0701229332534805	4.06584285565251	0.0172468380463826	0.986239696378407	0.999984182479673
VAV1	40.6920784469582	-0.361811012585211	0.397318285635597	-0.910632673264498	0.362488949087133	0.999984182479673
ADGRE1	2.27952587373174	1.48849072007034	1.2012412186323	1.23912724353989	0.215298379260162	0.999984182479673
AC025278.1	0.0135051001961451	0.416268934456541	4.06423535159295	0.102422448122594	0.91842136634284	0.999984182479673
ZNF557	5.28757917202329	0.0488629945611438	0.535353730431392	0.0912723528082445	0.927276185536909	0.999984182479673
INSR	23.1644572328482	0.443280989874507	0.499415491372136	0.887599598996419	0.374756169447495	0.999984182479673
AC119396.1	0.951598066988616	-0.126095558422677	1.55631174655669	-0.0810220437529058	0.935424421755776	0.999984182479673
AC119396.2	0.205449861969108	0.903353117294217	3.83744203734604	0.23540501941209	0.81389439060384	0.999984182479673
ARHGEF18	14.1976219393799	-0.318985907641792	0.461061907074612	-0.69185049284536	0.489031223566564	0.999984182479673
PEX11G	0.830360032305926	-0.255519773623299	1.185613073354	-0.215517000753421	0.829364258792052	0.999984182479673
TEX45	0.227402835515127	0.765175281531606	4.05719045369605	0.188597328684568	0.850408426642792	0.999984182479673
ZNF358	6.60242091011268	0.290245249083918	0.567916046414976	0.511070695952543	0.609301554509031	0.999984182479673
MCOLN1	9.36812882844678	-0.588058630885412	0.512594038080443	-1.14722097254109	0.25129030584974	0.999984182479673
PNPLA6	12.4311034419583	-0.427672911608206	0.405282440223527	-1.05524658648505	0.291312562807901	0.999984182479673
CAMSAP3	0.877649573438961	2.09379375417357	1.40475281011604	1.49050689850595	0.13609100395777	0.999984182479673
XAB2	3.20946522593834	-0.298256419178226	0.679281302367195	-0.439076444675934	0.660606146351049	0.999984182479673
PET100	10.906660521354	0.0566388461294466	0.632537915887807	0.0895422151096672	0.928651005497853	0.999984182479673
PCP2	0.0879895863401448	1.52281908146532	4.07070435437146	0.374092282046961	0.708335660560644	0.999984182479673
AC008763.1	0.0939440039726906	-0.531775289945589	4.0519485157926	-0.131239399482244	0.895585929202321	0.999984182479673
STXBP2	9.94978787997527	-0.437067678974831	0.585086492486452	-0.747013791272837	0.455055236068406	0.999984182479673
TRAPPC5	18.704717197415	0.0210003354905025	0.523956210696535	0.040080325534428	0.968029087145428	0.999984182479673
FCER2	0.0859274781646395	0.461714591649713	4.08003254175437	0.113164438500086	0.909900188482652	0.999984182479673
CLEC4G	0.161092583177135	-0.303529484810492	4.06400470336188	-0.0746872867935912	0.940463523088972	0.999984182479673
CD209	0.17322780436157	-0.193215521118619	4.0635201318132	-0.0475488037098523	0.962075834559827	0.999984182479673
CLEC4M	0.0527466812188117	1.59637173168275	4.0743344349597	0.391811658361948	0.695197380307214	0.999984182479673
EVI5L	3.26282580908092	0.414303922637277	0.866754076207377	0.477994778461419	0.632653921455531	0.999984182479673
PRR36	1.51731759141996	0.0266037460677071	0.971180125963069	0.027393215075654	0.978146109804897	0.999984182479673
AC010336.3	0.490731549830667	0.543754254899139	1.9968138083615	0.272310944877389	0.785382941312023	0.999984182479673
LRRC8E	0.140024020168975	0.977985857916506	4.05741590396474	0.241036630472331	0.809526726318512	0.999984182479673
AC010336.1	0.100749910770396	0.435575184760733	4.07846986006661	0.106798676882614	0.914948697167606	0.999984182479673
MAP2K7	8.45102707764894	-0.164074096511466	0.425977960803731	-0.385170388162553	0.700111180879318	0.999984182479673
TGFBR3L	2.32862371651946	-0.302959915958721	1.03121878734628	-0.293788204478269	0.768919749015155	0.999984182479673
SNAPC2	0.775228659904026	-0.160660727451912	1.40459972488339	-0.114381858835442	0.908935094158726	0.999984182479673
CTXN1	7.94478815726438	-0.469760367491795	0.824742765507293	-0.569584102023434	0.568959813753957	0.999984182479673
AC010336.5	0.0135051001961451	0.416268934456541	4.06423535159295	0.102422448122594	0.91842136634284	0.999984182479673
TIMM44	7.09165362794288	-0.41525473953909	0.492521977088535	-0.843119208596138	0.399161776881665	0.999984182479673
AC010336.8	0.192248806330328	-0.593051722448746	4.05612595881047	-0.146211367317269	0.883754532176064	0.999984182479673
ELAVL1	16.3566096873875	-0.229011299581956	0.341668975520149	-0.670272444939766	0.50268412940212	0.999984182479673
AC010336.6	0.156064853837254	0.538910375096913	4.04797020621096	0.133131013234742	0.894089768435039	0.999984182479673
AC008946.1	0.507848885064602	1.29679924054105	1.79330967239324	0.723131793969764	0.469598917631195	0.999984182479673
CCL25	0.152296368926603	1.75815830803322	4.0702623507899	0.431952084781961	0.66577623832822	0.999984182479673
FBN3	0.519090981768192	0.25705145319288	1.75829863687631	0.146193284691127	0.883768806646862	0.999984182479673
CERS4	13.1947456868591	-0.276679905634107	0.393966288374488	-0.702293353006658	0.482496237694008	0.999984182479673
AC022146.2	2.38382192387772	0.60035084362056	0.726839298613125	0.825974661477556	0.408818465605684	0.999984182479673
CD320	1.77283176486129	0.218782326165093	0.938947570834535	0.233008032568463	0.815755168342577	0.999984182479673
NDUFA7	8.4711064357358	-0.33781500056332	0.558952459364729	-0.604371614980028	0.545596603048491	0.999984182479673
RPS28	166.731443440855	-0.326212532564964	0.511714234761738	-0.63748965810352	0.523805944241847	0.999984182479673
KANK3	0.35586648883786	0.297715382848949	2.02141655884385	0.147280569928263	0.882910568178001	0.999984182479673
ANGPTL4	2.08871305394656	1.34059625664006	1.16020133845012	1.15548587319415	0.247891514330451	0.999984182479673
RAB11B-AS1	1.77693084839268	0.03467444589311	1.22267769651713	0.0283594327367565	0.977375479163336	0.999984182479673
RAB11B	9.84502160259897	0.160866295209602	0.495994649592864	0.32433070667526	0.745687674486743	0.999984182479673
MARCH2	16.7464593133406	0.531413871888446	0.406763326049823	1.30644489769797	0.191401306002231	0.999984182479673
AC136469.1	0.365701105411712	0.651496148451777	2.32588641863434	0.28010660504837	0.779395717374561	0.999984182479673
HNRNPM	59.6713030975603	0.296700564120971	0.224863477928851	1.31946978163724	0.18701210611228	0.999984182479673
PRAM1	33.4676141830122	0.0560636015005146	0.417018345787856	0.134439172920788	0.893055307266051	0.999984182479673
ZNF414	3.1544197404512	-0.215509273939489	0.773028397986199	-0.278785714083606	0.780409278488009	0.999984182479673
MYO1F	72.7178928603053	-0.0410308823124171	0.314364788593444	-0.130519968524467	0.896155056677889	0.999984182479673
ADAMTS10	11.1235302764507	-0.0604893825484519	0.515830961403906	-0.117265901185578	0.906649345471639	0.999984182479673
AC130469.1	0.550655930450634	1.38706543693251	1.7958027007307	0.772393000839191	0.439881698035797	0.999984182479673
LINC01862	0.354167076073506	-0.284494667382349	2.05715896280576	-0.13829493613577	0.890007327435285	0.999984182479673
ZNF558	4.1840794964009	-0.247195092875698	0.602152844261523	-0.410518849543685	0.681425379045629	0.999984182479673
MBD3L1	0.112841553550014	0.542904883431859	4.07038620442489	0.1333792068285	0.893893489017388	0.999984182479673
MUC16	0.0553377331941924	0.118346067798094	4.06258728817008	0.0291307138538802	0.976760340074018	0.999984182479673
OR7G2	0.0852990326572479	0.848374481746919	4.06953083762389	0.208469849620864	0.83486212197969	0.999984182479673
ZNF317	8.33097098579382	-0.197201432385214	0.435913321495077	-0.452386799533589	0.650990354940513	0.999984182479673
OR7D2	0.0423067356130412	0.0811753408212755	4.06014503109493	0.0199932121142442	0.984048787432727	0.999984182479673
OR7D4	0.0135051001961451	0.416268934456541	4.06423535159295	0.102422448122594	0.91842136634284	0.999984182479673
ZNF699	3.68174894044246	0.693900463278367	0.610961234219341	1.13575203206633	0.256060357551231	0.999984182479673
ZNF559	16.149421851674	-0.363800586675091	0.418225702523059	-0.869866640142789	0.384373288111771	0.999984182479673
ZNF177	1.82184853182284	-0.62733843548119	1.02823586652702	-0.610111411110463	0.541788008083284	0.999984182479673
AC011451.3	0.246787474397059	-0.0677298972740324	2.95206733903786	-0.0229432087738578	0.981695573838492	0.999984182479673
ZNF266	8.53370989112035	-0.183249179532182	0.469916225785365	-0.389961379235033	0.696565105475083	0.999984182479673
AC011451.4	0.014822432605757	1.06209563681863	4.08154967484298	0.260218721179594	0.794695064151994	0.999984182479673
ZNF426	3.19025116626274	0.133758363112054	0.660991418721439	0.202360211227529	0.839635131721151	0.999984182479673
ZNF426-DT	0.014822432605757	1.06209563681863	4.08154967484298	0.260218721179594	0.794695064151994	0.999984182479673
ZNF121	11.3377331450117	0.502508294789507	0.47353166825476	1.06119258431341	0.288602388812533	0.999984182479673
ZNF561	4.95173858171699	-0.256489814569373	0.70412776530012	-0.364266014222646	0.715659375765794	0.999984182479673
ZNF561-AS1	3.56883163613286	-1.00113517166117	0.808486372196281	-1.23828329838332	0.215611034402411	0.999984182479673
ZNF562	18.8829591728346	-0.349071284815892	0.311216168494261	-1.12163608499129	0.262017202318322	0.999984182479673
AC008759.3	1.45104858359077	1.85295345500745	1.13358585792238	1.63459471733664	0.102134035804748	0.999984182479673
AC008759.2	0.289662378392684	-0.307253542076668	2.82732567689757	-0.108672851022178	0.913461976041246	0.999984182479673
ZNF846	45.8491607309231	0.475193287671698	0.451498089901159	1.05248128021035	0.292578794711146	0.999984182479673
AC008752.1	0.210491258789039	0.573042977059776	3.80806871898941	0.150481259490467	0.880384935135101	0.999984182479673
FBXL12	6.80921629197527	0.186246554776009	0.52811819121547	0.352660745026336	0.724342791729531	0.999984182479673
UBL5	18.5364986142671	-0.0768744193404979	0.554429419111283	-0.138655014850624	0.88972276757332	0.999984182479673
AC008752.2	0.106213817764225	0.971441362908097	4.07528336996652	0.238373942304797	0.811591076012284	0.999984182479673
PIN1	11.0539403993651	0.315569873500975	0.547518203178817	0.576364167746057	0.564369058854449	0.999984182479673
OLFM2	6.6756145042355	0.1203555879235	0.611826057823103	0.196715367684288	0.844050283401092	0.999984182479673
COL5A3	2.19744718540941	0.957079887138338	1.01376931294144	0.94408054664959	0.345128489419014	0.999984182479673
RDH8	0.0603426724067383	0.269849328002589	4.06782348576832	0.0663375215140686	0.947109111153349	0.999984182479673
SHFL	8.3532278072388	-0.12313364880439	0.604171183886948	-0.203805894899203	0.838505186065185	0.999984182479673
AC020931.1	0.184234718275703	0.790366377728353	4.05527662954736	0.194898264638625	0.84547259276073	0.999984182479673
ANGPTL6	1.01562782155196	-1.04548538418271	1.37237670407183	-0.761806420264028	0.446175547985179	0.999984182479673
PPAN	4.28249252791052	1.16303337750318	0.67630941096779	1.71967646559716	0.0854912680769377	0.999984182479673
P2RY11	3.80834219511984	-0.277911253266193	0.690083848501249	-0.402720993789047	0.68715348796631	0.999984182479673
EIF3G	9.173736948665	-0.625137617993132	0.601022407078766	-1.04012364702271	0.298282458689463	0.999984182479673
DNMT1	14.9105988514749	-0.342263704286279	0.313483183411187	-1.0918088190949	0.274917141875375	0.999984182479673
S1PR2	0.405436242026988	1.0878525855628	2.57070087537248	0.423173538385781	0.672168651721362	0.999984182479673
MRPL4	6.01073319376089	-0.556016304022651	0.775032044602997	-0.717410728878269	0.4731207014887	0.999984182479673
AC011511.2	1.25153953333729	-0.666755891907949	1.11066049322996	-0.600323767678931	0.548290481748341	0.999984182479673
ICAM1	6.08930571184123	0.567473031870213	0.674359306008121	0.841499519342851	0.400068154189716	0.999984182479673
AC011511.5	0.0809130063915394	-0.0143914442586762	4.06636626011601	-0.00353914117373816	0.997176179793943	0.999984182479673
ICAM4	0.0889809058040636	0.471199890780979	4.0699197112041	0.11577621285349	0.907829903111218	0.999984182479673
ICAM5	2.32292336490956	0.482345418994325	0.885970712754377	0.544425918431062	0.586148414238319	0.999984182479673
ZGLP1	0.938423533496182	-1.36136411650168	1.20244413863524	-1.13216412535123	0.257565439402987	0.999984182479673
FDX2	5.40587831798366	0.226757306695525	0.77981320737661	0.290784132085124	0.771216421969061	0.999984182479673
RAVER1	4.84097907192093	0.0965114258199927	0.595729348328207	0.162005491404498	0.871301529483404	0.999984182479673
AC114271.1	0.108397309398824	-0.688453691098321	4.05115051109934	-0.169940289607137	0.865057095411919	0.999984182479673
ICAM3	1.99099096915689	2.5009960420897	1.09920872823804	2.27526945323535	0.0228897707137942	0.999984182479673
TYK2	8.69013892536458	-0.169291984446005	0.398494525414222	-0.424828883834807	0.670961420177657	0.999984182479673
CDC37	16.8175817140969	-0.0572018279293352	0.532092099319884	-0.107503622027935	0.91438945201414	0.999984182479673
PDE4A	11.7991474229936	0.0541858110959525	0.438077585040979	0.123689987678515	0.901560739455878	0.999984182479673
KEAP1	3.40185255398201	-0.0742458081738201	0.743334672511199	-0.0998820732026347	0.920437948683018	0.999984182479673
AC011461.1	0.0667258840299508	1.05597446418501	4.06117989577039	0.260016667886292	0.794850916571254	0.999984182479673
S1PR5	0.509225073369048	-0.443676291173781	1.9580377738593	-0.226592304345229	0.820740776904555	0.999984182479673
ATG4D	2.61933816765597	0.533242459061627	0.811941452407461	0.656749889392305	0.51134174994376	0.999984182479673
KRI1	4.0779440134055	-0.0067919845038033	0.664985948343374	-0.0102137263512464	0.991850767124597	0.999984182479673
CDKN2D	6.15087176078329	0.756410122111514	0.799009280757379	0.946685026479936	0.343799302674691	0.999984182479673
AP1M2	0.444661499106841	0.577079590340831	2.35533691500453	0.245009360089667	0.806449183907587	0.999984182479673
SLC44A2	11.155890231717	0.530403049538276	0.534145434158401	0.992993697257712	0.320713025993325	0.999984182479673
ILF3-DT	8.17116454308051	0.0544132466275482	0.680993930674834	0.079902689549123	0.936314650720601	0.999984182479673
ILF3	21.6240700440532	-0.0312212353376779	0.339503504362329	-0.0919614523458868	0.926728666338469	0.999984182479673
QTRT1	4.76849511197632	-4.24688381147551e-05	0.631647419404511	-6.72350377917998e-05	0.999946354201441	0.999984182479673
DNM2	45.5465519349738	-0.0242958594848978	0.260474166511518	-0.09327550524602	0.925684691213181	0.999984182479673
TMED1	2.25611113182691	0.924889958740802	0.753501350748027	1.22745627174076	0.219651147591372	0.999984182479673
C19orf38	4.36279613462296	-0.0994968599573824	0.603812312659919	-0.164781104775883	0.869116276928797	0.999984182479673
CARM1	10.7470540838455	0.582088823828618	0.568995753687984	1.02301083980991	0.306302720643371	0.999984182479673
YIPF2	3.99627774935743	0.656290138350509	0.586604841743143	1.11879427452438	0.263227914838624	0.999984182479673
TIMM29	2.6105544064202	0.700020451440741	0.782239395272724	0.894892862301678	0.37084436267718	0.999984182479673
SMARCA4	23.6819066228031	0.00603982660686874	0.301743929705165	0.0200163980523826	0.984030291432007	0.999984182479673
AC011442.1	0.446067602346923	0.362341247956802	2.29103772850684	0.158155949790034	0.874333913781681	0.999984182479673
LDLR	5.24230185786625	-0.517827187311625	0.815539020476046	-0.634950841480717	0.525460476690102	0.999984182479673
SPC24	0.511164837284088	0.213802856592338	1.95101731658197	0.109585319809925	0.912738253626298	0.999984182479673
KANK2	4.91769307182473	-0.0137892268472882	0.760059161336864	-0.0181423072686005	0.985525327177692	0.999984182479673
DOCK6	5.79147166385663	-0.0334941843361922	0.51730502974351	-0.0647474553897133	0.948375078127455	0.999984182479673
AC011472.1	0.479925954598005	-1.23888025629253	2.15442817994166	-0.575039013983785	0.565264911746271	0.999984182479673
AC011472.4	0.0724670144385703	1.57043350046265	4.07352654955237	0.385521852222914	0.699850819578131	0.999984182479673
ANGPTL8	0.0527466812188117	1.59637173168275	4.0743344349597	0.391811658361948	0.695197380307214	0.999984182479673
TSPAN16	0.55044641844055	0.469921481593892	1.49232537315197	0.314892107343429	0.752843574421293	0.999984182479673
AC011472.2	0.997845209721635	-0.641091820359412	1.30987545361458	-0.489429600799319	0.624537583810999	0.999984182479673
RAB3D	3.96718208297209	0.967782490545098	0.595030428297145	1.62644201795645	0.10385565846253	0.999984182479673
AC011472.3	0.0810742140207138	1.06444647026302	4.06311092120699	0.261978196240533	0.793338252154756	0.999984182479673
TMEM205	8.54447169353083	-0.786635688289039	0.651437964969731	-1.20753737207439	0.227225261566628	0.999984182479673
CCDC159	4.08881803999732	0.188742441306295	0.799879282642491	0.235963657769411	0.813460870834418	0.999984182479673
PLPPR2	4.52786414227046	0.542067838229871	0.674712069598007	0.803406167838134	0.421740011230771	0.999984182479673
AC024575.1	0.275899810409378	0.393470148834868	2.87766084180362	0.136732634756309	0.891242132980467	0.999984182479673
SWSAP1	3.11488924227034	-0.564363569260807	1.02243259326781	-0.551981199520488	0.580961234152488	0.999984182479673
EPOR	4.61686326317168	0.0961410542946055	0.602501052198319	0.159569935925954	0.87321986312706	0.999984182479673
RGL3	11.0760982583718	-0.469478499521883	0.555680615134152	-0.844871112533847	0.398182804790182	0.999984182479673
CCDC151	1.49877342549346	-0.945628511630614	1.16208432324458	-0.813734849283901	0.415796865327427	0.999984182479673
PRKCSH	7.42379782204019	0.0897293694110599	0.501472164005253	0.178931904603423	0.857991170790119	0.999984182479673
ELAVL3	9.64407493691772	0.436510003107714	0.666651102088185	0.654780291730429	0.512609221376007	0.999984182479673
ZNF653	1.01045779019332	0.388771144018102	1.23711700377088	0.314255759829571	0.753326795888045	0.999984182479673
ECSIT	6.20418876342899	-0.376688383437893	0.566982473775947	-0.664373946039729	0.506451003909381	0.999984182479673
CNN1	0.304821215133895	0.0439107798987494	3.51287898866907	0.0124999409431368	0.990026749828802	0.999984182479673
ELOF1	3.12298349974616	0.0228136204733902	0.953353217844785	0.0239298719995557	0.980908546691356	0.999984182479673
ZNF627	4.42279339433823	0.291686045834292	0.580218404646435	0.502717672342772	0.61516278294565	0.999984182479673
ACP5	0.107449104168836	-0.694743989004076	4.04990591591439	-0.171545710796399	0.86379469108024	0.999984182479673
AC008543.1	0.72933465586407	1.52611673091683	1.58281540459117	0.964178593719849	0.334956394591766	0.999984182479673
ZNF823	3.27373061143705	-0.682836686511908	0.781171326607154	-0.874118984215228	0.382053459956546	0.999984182479673
AC008543.3	0.0139792028111391	0.597610907996052	4.06985825846994	0.146838260706584	0.883259684314993	0.999984182479673
ZNF441	1.51454280123282	0.231715693171502	1.04856712666743	0.220983175305089	0.825105533312525	0.999984182479673
ZNF491	1.46748693461906	0.959091633295871	1.12707141820379	0.85095905885394	0.394792095870898	0.999984182479673
ZNF440	5.94772935193622	0.590687087546696	0.522987241108687	1.12944837104341	0.258708737430255	0.999984182479673
ZNF439	11.9399415594577	0.435425360588263	0.440738107273236	0.987945796841026	0.323179194822267	0.999984182479673
ZNF69	13.0312665883647	0.346392724231637	0.40659047464609	0.851945005679606	0.394244615954634	0.999984182479673
ZNF700	26.5860888397918	-0.0260238715057457	0.275813699176255	-0.0943530781229087	0.924828687688637	0.999984182479673
AC008770.3	1.09229348354737	1.70322846921672	1.1430969084875	1.49001231354073	0.13622099827942	0.999984182479673
ZNF763	4.06093934947147	0.0385809128238778	0.692019473060149	0.0557511953432045	0.955540014904525	0.999984182479673
ZNF433-AS1	16.3638080972415	-0.274046209053985	0.406916111391581	-0.673471021132084	0.500647678840702	0.999984182479673
ZNF433	2.82966164249951	-0.913305236216119	0.833520393134419	-1.09572032518805	0.27320118513227	0.999984182479673
ZNF878	0.0419376084334173	0.255882740936112	4.06634587716718	0.062926949321481	0.949824674911117	0.999984182479673
ZNF844	2.44563767531802	-0.0826821517781712	0.801533618483501	-0.103154939320706	0.91784000226997	0.999984182479673
ZNF20	1.70075924878383	-0.611403422664282	1.07679717881539	-0.567798128276026	0.570172050918056	0.999984182479673
ZNF625	2.85144877816921	0.350516439389287	0.671697277693659	0.521836921228594	0.601783880503214	0.999984182479673
ZNF136	6.17986042210225	0.760893492824197	0.511476064016569	1.48764242621439	0.136845218456976	0.999984182479673
ZNF44	16.807804889988	0.21551705034073	0.336479924026664	0.640504930462513	0.521844384756009	0.999984182479673
ZNF563	1.25962245867716	-0.42534168423442	0.980050848777189	-0.43399960804597	0.664288725678424	0.999984182479673
ZNF442	1.22597228466637	-1.1507343245447	1.23739189941228	-0.929967559260135	0.352387881296836	0.999984182479673
ZNF799	2.34087643903182	-0.35966019325527	0.810522630438115	-0.443738619686487	0.657231570329695	0.999984182479673
ZNF443	1.47331272693815	0.0537627469011107	0.958303285683474	0.0561020166624666	0.955260537406461	0.999984182479673
AC008758.2	0.0612639321563836	0.610032014451266	4.05755325124669	0.150344795663207	0.880492592774335	0.999984182479673
ZNF709	4.56873419896484	-0.143316938658133	0.604700051988879	-0.237005004690769	0.812652907680314	0.999984182479673
ZNF564	8.83057738899219	0.36410404997995	0.522443401316094	0.696925349354076	0.48584951273465	0.999984182479673
AC010422.4	0.0288016354168961	0.579464338364622	4.07368667520688	0.142245681753419	0.886885949797067	0.999984182479673
ZNF490	16.4774087039307	-0.348521733251548	0.402181007553002	-0.866579293169674	0.386172563145811	0.999984182479673
ZNF791	21.4029509191216	-0.0451618938016778	0.350986227685295	-0.128671412834384	0.897617656587361	0.999984182479673
MAN2B1	23.5701454213868	-0.433191505682868	0.412440401543561	-1.05031297627887	0.293574241081418	0.999984182479673
WDR83	2.07214031572302	-1.01928251473867	0.794654355916888	-1.28267404205266	0.199606297813567	0.999984182479673
WDR83OS	14.9235237186401	-0.312880464798709	0.561486731208482	-0.557235723318518	0.577366385253372	0.999984182479673
AC010422.7	0.111591511931703	1.0565799426241	4.06347920728654	0.260018542910091	0.794849470246882	0.999984182479673
DHPS	7.52908592911345	0.308867275761438	0.499491255430694	0.618363729901763	0.536335600822688	0.999984182479673
AC010422.2	0.0423067356130412	0.0811753408212755	4.06014503109493	0.0199932121142442	0.984048787432727	0.999984182479673
GNG14	0.0711050455588825	0.334025373576528	4.07243985902078	0.0820209469359343	0.934630056330259	0.999984182479673
FBXW9	0.246670081348478	-0.519979633926801	2.44203763634724	-0.212928591348239	0.831382661047151	0.999984182479673
TNPO2	10.00838991384	-0.0420668917952158	0.4252984476123	-0.0989114633062657	0.921208567139558	0.999984182479673
TRIR	17.0072201809442	-0.301047977709012	0.518050712704845	-0.581116810238868	0.561161729794362	0.999984182479673
GET3	4.82151312554893	0.0395183955907613	0.685106032392572	0.057682159727528	0.954001804507467	0.999984182479673
HOOK2	8.67544794163059	-0.216601833942463	0.504650090634485	-0.429211919233254	0.667769009662243	0.999984182479673
JUNB	37.657364193157	-0.445244497655119	0.657569056737018	-0.677106827174178	0.498338177541759	0.999984182479673
PRDX2	16.7038513599048	0.274477202935578	0.574900141498253	0.477434571889755	0.633052700932782	0.999984182479673
AC018761.2	0.425356953490917	2.66160772393721	2.27156785751618	1.17170513534538	0.24131546055176	0.999984182479673
THSD8	0.0409894032034294	-0.163315568246984	4.05328153377904	-0.040292184711561	0.967860184417794	0.999984182479673
RNASEH2A	0.551943077540106	3.3256935557915	3.08051347460952	1.07959065370199	0.280324505242791	0.999984182479673
RTBDN	0.408015887266533	0.382634835407186	1.73572891227426	0.220446195659572	0.825523671236373	0.999984182479673
MAST1	2.65798617773465	-0.095896034020155	0.776834449987042	-0.123444620693321	0.901755025046685	0.999984182479673
DNASE2	8.8824268859043	0.0448720447477913	0.611512425197278	0.0733787947698943	0.941504691420224	0.999984182479673
AC020934.2	0.171120222562002	1.33745265726556	4.06314771866928	0.329166633819454	0.742029741253493	0.999984182479673
KLF1	0.0139792028111391	0.597610907996052	4.06985825846994	0.146838260706584	0.883259684314993	0.999984182479673
GCDH	8.17497158172716	0.288013890542735	0.42777077511394	0.673290246314793	0.50076265675508	0.999984182479673
SYCE2	1.49247393681949	0.338127859458025	1.15902129956984	0.291735673523444	0.770488731568603	0.999984182479673
FARSA	6.4859926664859	0.109990439035865	0.615144573663644	0.178804209197181	0.858091440087993	0.999984182479673
FARSA-AS1	0.0135051001961451	0.416268934456541	4.06423535159295	0.102422448122594	0.91842136634284	0.999984182479673
CALR	33.6594347328998	-0.581922827710147	0.564625476025704	-1.03063508895524	0.302711974846317	0.999984182479673
AC092069.1	0.854283079640342	-0.913572408818669	1.4302215344569	-0.638762867715859	0.522977207711217	0.999984182479673
RAD23A	14.6514904506788	0.0491300872929396	0.387912177283913	0.12665260378506	0.899215360340478	0.999984182479673
GADD45GIP1	14.0124567279108	0.0756704221400955	0.55104705725832	0.137321161856097	0.890776944144353	0.999984182479673
NFIX	10.8161454322441	0.533498462836181	0.53611910201884	0.995111833969746	0.319681875680622	0.999984182479673
LYL1	15.2764168214905	0.0819336850161181	0.437966749789103	0.187077409542099	0.851599940030585	0.999984182479673
TRMT1	20.1796663373834	-0.0342004048474737	0.535149663274306	-0.0639081124301171	0.949043392700914	0.999984182479673
NACC1	3.24490692202387	-0.362153033995204	0.70211769620246	-0.515801034433371	0.60599338000685	0.999984182479673
AC005546.1	0.0238649526837139	1.02022814401317	4.0775926802177	0.250203545087466	0.802429943848835	0.999984182479673
AC011446.1	0.181005972434577	1.84808059701745	4.07032145905506	0.454037995673807	0.649801479589395	0.999984182479673
STX10	4.24396577534401	0.218901330809459	0.754059202387526	0.290297273896223	0.771588824214759	0.999984182479673
IER2	20.9459339060022	-0.139065391593307	0.656544666459138	-0.211814060333946	0.832252098840603	0.999984182479673
AC011446.2	0.0825374899929476	0.524154647731556	4.0693599860882	0.128805180550128	0.897511806195113	0.999984182479673
CACNA1A	67.5353554048757	0.553113893806874	0.403040391705723	1.37235350399006	0.169953417071842	0.999984182479673
CCDC130	11.4522919401036	0.181339543408411	0.485116768466209	0.373805968368711	0.708548678771109	0.999984182479673
MRI1	7.20976142875513	-0.410700116241237	0.503201040842429	-0.816175013377689	0.414400045525587	0.999984182479673
AC008686.1	0.148230587821816	-0.121372057065842	4.03888881412606	-0.0300508537500071	0.976026496035572	0.999984182479673
C19orf53	13.7184491763821	0.211849919370837	0.599045784580437	0.353645622461419	0.723604479191346	0.999984182479673
ZSWIM4	3.0164188098547	0.0964906531647221	0.780958343029844	0.123554161404272	0.901668288192833	0.999984182479673
AC020916.1	5.84955871617634	0.397443573918867	0.555483594847092	0.715491110098889	0.474305632111283	0.999984182479673
NANOS3	0.814560189111147	0.480129773515724	1.39659261577393	0.34378656173093	0.731006807128547	0.999984182479673
C19orf57	0.728122511468784	-0.730756584875546	1.46476294459976	-0.49889068232486	0.617856398534607	0.999984182479673
CC2D1A	5.31732968316998	-1.26317187641903	0.75140582520386	-1.68107809927654	0.0927477457242788	0.999984182479673
PODNL1	0.385103158096242	1.45441895096569	2.35109875726993	0.618612445125249	0.536171701320288	0.999984182479673
DCAF15	5.33075619724919	0.470016921792491	0.623381776853645	0.75397924553518	0.450861684191366	0.999984182479673
RFX1	9.16073453485183	-0.463023802705811	0.444798777907163	-1.0409736395509	0.297887782573326	0.999984182479673
AC022098.2	0.0135051001961451	0.416268934456541	4.06423535159295	0.102422448122594	0.91842136634284	0.999984182479673
IL27RA	2.93392184505527	0.796390675732743	0.828579570340499	0.961151715827934	0.336475889844076	0.999984182479673
PALM3	0.014822432605757	1.06209563681863	4.08154967484298	0.260218721179594	0.794695064151994	0.999984182479673
MISP3	0.823062518299979	2.2927969446584	1.55305256633345	1.47631638127445	0.139858978552288	0.999984182479673
SAMD1	3.9668281231364	-1.05634503852485	0.61520663350841	-1.71705729585637	0.0859687037767839	0.999984182479673
PRKACA	18.4834504199295	0.420621761022078	0.370837178425212	1.13424916781074	0.256690044987637	0.999984182479673
AC022098.3	0.0135051001961451	0.416268934456541	4.06423535159295	0.102422448122594	0.91842136634284	0.999984182479673
ASF1B	0.513310795395231	-0.360951457275197	1.62821456330726	-0.221685437171146	0.824558767514646	0.999984182479673
AC022098.1	4.51118779487996	0.887167897356012	0.641239241043517	1.38352090853374	0.166505200810695	0.999984182479673
ADGRL1	6.54465105660659	0.573057758344383	0.568651933101284	1.00774784184601	0.313575531181449	0.999984182479673
AC011509.3	0.0139792028111391	0.597610907996052	4.06985825846994	0.146838260706584	0.883259684314993	0.999984182479673
AC011509.2	0.113852490301966	0.532280490313625	4.07649519228779	0.13057306956246	0.896113047675985	0.999984182479673
LINC01841	0.581076166898938	0.628043810693037	1.68049323984194	0.373725877500171	0.70860827069212	0.999984182479673
LINC01842	0.108419914382091	1.01418516917492	4.07763000879676	0.24871927246636	0.803577939946743	0.999984182479673
ADGRE5	5.34176525968957	-0.133670696145281	0.809944472739714	-0.165036864432357	0.868914966262222	0.999984182479673
AC008569.1	0.363083782574497	0.633568673159747	2.71923091931851	0.232995538796878	0.815764869973213	0.999984182479673
DDX39A	7.08765037314444	-0.341154259439926	0.540495747884845	-0.631187684223209	0.527917813704661	0.999984182479673
PKN1	16.2250242142411	-0.320251709893214	0.400721069867247	-0.799188597692927	0.424181062516944	0.999984182479673
AC008569.2	0.770519446424558	-1.36820776156632	1.39616930371672	-0.979972670881704	0.327099609007563	0.999984182479673
PTGER1	0.0812201575833357	0.147392095380254	4.05779643108193	0.036323186212906	0.971024662212142	0.999984182479673
GIPC1	5.95102456505493	0.0515312125936751	0.520807976753404	0.0989447452685128	0.92118214160295	0.999984182479673
DNAJB1	9.60911465359676	-2.55706868499513	0.708868927486368	-3.60725175818107	0.000309457368707902	0.372465579910471
TECR	17.287240637517	-0.294060320423657	0.495518674771502	-0.59343943103508	0.552887106726622	0.999984182479673
NDUFB7	15.9223238247238	0.29983777685839	0.584663806517315	0.512837930988825	0.608064694223778	0.999984182479673
CLEC17A	5.20401899645795	-0.00781096169115136	0.677916969824938	-0.0115220034883747	0.990806974713301	0.999984182479673
ADGRE3	0.451578437294872	-1.11966701192225	1.73282666279399	-0.646150613885931	0.518181819413958	0.999984182479673
ZNF333	12.457259966258	0.326249930927628	0.454304426302488	0.718130645529748	0.472676736057983	0.999984182479673
ADGRE2	15.288511243665	2.60898304655213	0.88831055294658	2.93701683256827	0.00331386116124236	0.999984182479673
OR7C1	0.0980191209442573	0.549343403611075	4.07122973579085	0.134933039710756	0.892664816513228	0.999984182479673
OR7A17	0.0238649526837139	1.02022814401317	4.0775926802177	0.250203545087466	0.802429943848835	0.999984182479673
SLC1A6	1.32911651390559	-0.086788755261561	1.14966318037279	-0.075490593021705	0.93982438186197	0.999984182479673
OR1I1	0.0139792028111391	0.597610907996052	4.06985825846994	0.146838260706584	0.883259684314993	0.999984182479673
SYDE1	0.20657979680334	0.495455237831131	3.92525482396045	0.126222439064793	0.899555849613703	0.999984182479673
ILVBL	1.9510059235625	-0.86165344978768	0.911795856230851	-0.945006981441605	0.344655311794902	0.999984182479673
NOTCH3	0.53949394587487	1.35688478530078	1.98131146849192	0.684841735829437	0.493443795627866	0.999984182479673
EPHX3	0.26251160772047	1.28801978598402	4.06139430006515	0.317137340238883	0.751139392709843	0.999984182479673
BRD4	49.7465101338783	0.00439726246928834	0.196637938828355	0.0223622282428759	0.982159010307313	0.999984182479673
AKAP8	7.83109193837257	-0.231500959486521	0.434725035830334	-0.532522722194615	0.594364008718504	0.999984182479673
AC005785.1	0.0854305854223103	1.59909720884489	4.07101517627702	0.392800601226763	0.694466760574851	0.999984182479673
AKAP8L	18.2733238448719	-0.204999001272779	0.307956511033698	-0.665675164927255	0.505618750903442	0.999984182479673
WIZ	3.02936396880275	-0.0996965895634014	0.6611561468629	-0.150791291945857	0.880140355738552	0.999984182479673
RASAL3	15.561015932749	0.241706256595415	0.401112503480448	0.602589683687575	0.546781684950783	0.999984182479673
PGLYRP2	0.162499756188405	-0.153755444385908	4.02210653603251	-0.0382275911909524	0.969506222380068	0.999984182479673
CYP4F22	0.0894550084190575	0.605892101175408	4.07063362046974	0.148844665884101	0.88167620490177	0.999984182479673
CYP4F8	0.0603426724067383	0.269849328002589	4.06782348576832	0.0663375215140686	0.947109111153349	0.999984182479673
CYP4F3	0.11362656545915	0.406614026781804	4.06457201338491	0.100038583507143	0.920313693862141	0.999984182479673
CYP4F12	0.0135051001961451	0.416268934456541	4.06423535159295	0.102422448122594	0.91842136634284	0.999984182479673
OR10H5	0.127276475987139	-0.454448595336566	4.06057223121112	-0.111917377517262	0.910888917901462	0.999984182479673
OR10H1	0.0915800100709045	0.425821900429372	4.0668809715502	0.104704785659625	0.916610064431806	0.999984182479673
UCA1	0.0711050455588825	0.334025373576528	4.07243985902078	0.0820209469359343	0.934630056330259	0.999984182479673
CYP4F11	0.0373700528798591	0.409464705129432	4.06702411382217	0.100679192861883	0.919805129125015	0.999984182479673
LINC00905	0.0809130063915394	-0.0143914442586762	4.06636626011601	-0.00353914117373816	0.997176179793943	0.999984182479673
TPM4	14.3573706090279	0.196963227940472	0.366490791800727	0.537430222933316	0.590970471462749	0.999984182479673
RAB8A	7.57192226895101	-0.803908337140653	0.480585724256649	-1.67276782593596	0.0943730110042113	0.999984182479673
AC008894.2	0.320270673574209	-1.00253038779363	2.2922128646677	-0.437363563937141	0.661847703997957	0.999984182479673
HSH2D	1.67821110956586	-0.137074809627044	1.63561033682444	-0.08380651952419	0.933210264427711	0.999984182479673
CIB3	0.0527466812188117	1.59637173168275	4.0743344349597	0.391811658361948	0.695197380307214	0.999984182479673
FAM32A	3.71935481572517	-0.626445518731009	0.720484420355752	-0.86947823024638	0.384585610281482	0.999984182479673
AC020911.1	0.145845151318601	-0.488879477449205	4.05522469480517	-0.120555459744431	0.904043149419276	0.999984182479673
AP1M1	8.51038019886765	-0.483403977270346	0.438229783772098	-1.10308334844202	0.269990971342956	0.999984182479673
AC020911.2	0.50010437587836	-0.522761477008518	1.75973663043684	-0.297068020274572	0.766414578969769	0.999984182479673
KLF2	7.83130436276137	0.498205878856018	0.666070510141728	0.747977685951009	0.454473616992737	0.999984182479673
AC020917.3	0.0738477726028835	-0.3370306830939	4.05619576797723	-0.0830903394147498	0.933779707314212	0.999984182479673
EPS15L1	22.8758280104212	0.0101181384730514	0.326934961689575	0.0309484749528213	0.975310630997261	0.999984182479673
AC020917.2	0.11247242637039	0.343110480272391	4.06968386704377	0.0843088779084032	0.93281085398513	0.999984182479673
CALR3	0.113257438279526	0.418330775091139	4.06566622781608	0.102893536175952	0.918047467856797	0.999984182479673
C19orf44	1.57856974304475	-1.43382186150178	1.08419369826685	-1.32247758292068	0.186009169273437	0.999984182479673
CHERP	7.4490158953384	0.534163904801628	0.480712733230537	1.11119150352412	0.266485927667908	0.999984182479673
AC008764.6	0.372203409209418	0.735598456911883	2.65937833792999	0.276605418048362	0.782083103969802	0.999984182479673
SLC35E1	10.4333254232851	-0.0292744325862302	0.491196622651143	-0.0595981959896769	0.952475655208291	0.999984182479673
AC008764.3	0.0766116339025256	1.68399206840985	4.07508998188184	0.413240462393961	0.679430445718461	0.999984182479673
AC008764.5	0.0980864117355579	1.75928167203326	4.06918568382055	0.432342441149423	0.665492545206002	0.999984182479673
AC008764.8	1.54364372209756	0.188695373330602	1.00827574994024	0.187146594908968	0.851545696020383	0.999984182479673
MED26	8.23606935816376	0.361028391562478	0.442893482349909	0.815158510906345	0.414981583086961	0.999984182479673
AC008764.7	0.817068419829937	1.13896214052267	1.48036061126084	0.769381549237923	0.44166683853059	0.999984182479673
AC008764.2	1.20052009571727	0.536734160229488	1.35829675414734	0.395152354292724	0.692730453033463	0.999984182479673
AC024075.3	1.07863617307893	0.615719456374168	1.07455651903749	0.572998670117122	0.566645594424582	0.999984182479673
SMIM7	17.6676605215085	0.441662233222879	0.296449291599056	1.48984074423164	0.136266115113485	0.999984182479673
AC024075.2	0.880656653729316	0.919566598137211	1.29657678588593	0.709226486350277	0.47818393959793	0.999984182479673
AC024075.1	0.268116780470389	0.182593075190243	2.42480849028628	0.0753020603159824	0.939974382243832	0.999984182479673
TMEM38A	2.43640715778695	0.991973302254236	0.890988445397582	1.11334025416187	0.26556232418004	0.999984182479673
NWD1	0.941374103416389	-0.293564277760198	1.14036519233187	-0.257430058137696	0.796846801527017	0.999984182479673
SIN3B	14.2322978888513	0.471564179879779	0.314663218427493	1.49863140101467	0.133969281867995	0.999984182479673
F2RL3	0.0854305854223103	1.59909720884489	4.07101517627702	0.392800601226763	0.694466760574851	0.999984182479673
CPAMD8	0.603120847914589	-1.27305078361439	1.65306455931109	-0.770115587103825	0.441231330679098	0.999984182479673
HAUS8	3.20550174660526	-1.10759530334514	0.768718449466995	-1.44083351207859	0.149631723380684	0.999984182479673
AC020908.1	0.105257127358661	0.832980632569776	4.06646015284787	0.204841705380148	0.837695801656459	0.999984182479673
MYO9B	78.1075837528475	-0.238871572171254	0.275809126870384	-0.866075662113645	0.386448670833879	0.999984182479673
AC020908.3	0.392219555233677	-1.43092345656144	2.67574905715169	-0.534774908258641	0.59280551576989	0.999984182479673
AC020913.1	2.01631857012269	0.0463429355846047	0.819887517224565	0.0565235286682764	0.95492475231843	0.999984182479673
AC020913.3	1.07446556649989	1.60745082069089	1.46548220494	1.0968750185245	0.272696030571163	0.999984182479673
USE1	4.13833419878972	-0.350482449248955	0.58259737533417	-0.60158604224388	0.547449722131609	0.999984182479673
OCEL1	2.27899044154818	-0.168027805173227	1.07712823645978	-0.155996101007887	0.876036094543219	0.999984182479673
NR2F6	2.15514107618211	-0.0594042429680133	0.780668203522442	-0.0760940982353018	0.93934423545502	0.999984182479673
USHBP1	1.4106453240653	-0.484153287286516	1.0443598009428	-0.463588589726877	0.642942530849177	0.999984182479673
BABAM1	10.274733827184	0.154740783244387	0.462452561485812	0.334608987238002	0.737920064523985	0.999984182479673
ANKLE1	0.470218641316106	-1.66495203222097	1.87883523304091	-0.886161810754545	0.375530339228848	0.999984182479673
ABHD8	7.51850935214923	0.292527086962628	0.518870414081088	0.563776771664058	0.572906061971746	0.999984182479673
MRPL34	7.77868619706593	-0.228220959545753	0.659560172609783	-0.346019922098565	0.729327742812249	0.999984182479673
AC010463.3	0.0274843030072842	0.0796256585558265	4.05797955867961	0.0196219959722358	0.984344916961854	0.999984182479673
DDA1	6.08675008717046	-0.351030180812789	0.768923505513759	-0.45652158933319	0.64801494963326	0.999984182479673
ANO8	2.35966119428085	0.000927260498337681	0.844582360519731	0.00109789233316106	0.999124008833929	0.999984182479673
GTPBP3	2.61770458948717	1.53791791620264	0.85892589434757	1.79051292588032	0.0733714911670059	0.999984182479673
PLVAP	13.9222994488203	-0.503851792541571	0.521203974061422	-0.966707503427812	0.333690275037867	0.999984182479673
CCDC194	0.58851532067587	-1.26657441879124	1.76616130100673	-0.717134056821016	0.473291383407273	0.999984182479673
BST2	28.3470935940188	-0.348529006498859	0.568648468566902	-0.612907667503643	0.539937393103753	0.999984182479673
BISPR	2.24962072673283	0.122623964426019	0.913472974721924	0.13423929094711	0.893213357385091	0.999984182479673
MVB12A	3.40337769995698	-0.602550421033815	0.736344064080492	-0.818300099677246	0.41318584921389	0.999984182479673
AC010319.4	0.612450053289783	0.0260200245201176	1.69317261351781	0.0153676148033468	0.987738900018164	0.999984182479673
TMEM221	0.292709737171151	0.729510120662026	2.76253230870304	0.264072973323711	0.791723689058334	0.999984182479673
NXNL1	0.0288016354168961	0.579464338364622	4.07368667520688	0.142245681753419	0.886885949797067	0.999984182479673
SLC27A1	10.0833326290445	0.0432369751951389	0.43889087108596	0.0985141820976052	0.921524011052516	0.999984182479673
AC010618.3	6.01366384064079	0.166419090870751	0.525082594687556	0.316938882671927	0.751289977659216	0.999984182479673
PGLS	12.259173143195	-0.528804405683792	0.421904670332416	-1.25337414555556	0.210069576107656	0.999984182479673
AC010618.2	0.0373700528798591	0.409464705129432	4.06702411382217	0.100679192861883	0.919805129125015	0.999984182479673
NIBAN3	0.656356046716005	0.682257410936029	1.52352046300949	0.447816374969019	0.654285724558307	0.999984182479673
COLGALT1	32.2848331740527	0.86424832927666	0.456522507259545	1.89311220264834	0.0583429497360491	0.999984182479673
UNC13A	4.28366285239064	0.450912982104247	0.830764192773523	0.542768918095597	0.587288916141065	0.999984182479673
AC008761.2	0.0139792028111391	0.597610907996052	4.06985825846994	0.146838260706584	0.883259684314993	0.999984182479673
MAP1S	10.8165210332251	0.36250265354888	0.431626701744182	0.839852242884937	0.400991237247471	0.999984182479673
AC008761.1	2.80130201627619	-0.0593647146954748	0.688988206642752	-0.0861621637687277	0.931337507752428	0.999984182479673
FCHO1	11.2367930323698	-0.196584636502866	0.44448926412532	-0.442270831646994	0.658293235418587	0.999984182479673
B3GNT3	0.0274843030072842	0.0796256585558265	4.05797955867961	0.0196219959722358	0.984344916961854	0.999984182479673
INSL3	0.172139153349373	1.05531780398822	4.01671137621893	0.262731798514642	0.792757305873239	0.999984182479673
JAK3	22.8319415471546	0.68166029657289	0.639812565593803	1.06540623493421	0.286692136508844	0.999984182479673
RPL18A	74.340694088106	-0.739886788171943	0.434281758567393	-1.70370220156766	0.0884367366365264	0.999984182479673
SLC5A5	0.249671220083235	-0.499648936911896	4.04751939478656	-0.123445717778517	0.901754156343583	0.999984182479673
CCDC124	4.17773729611631	0.0750841346930301	0.836490506075951	0.089760892858493	0.928477225672849	0.999984182479673
KCNN1	1.42587416133091	0.0426424876214047	0.98942696442179	0.0430981660645609	0.965623281211173	0.999984182479673
ARRDC2	11.3062768774048	0.7417088982397	0.53677574673048	1.38178541552496	0.16703759846758	0.999984182479673
IL12RB1	4.6662828537268	-0.378450938386282	0.577065351631597	-0.655819895123227	0.511940013939381	0.999984182479673
MAST3	21.2768801872081	0.0624898105472048	0.355784219714266	0.175639635162546	0.860577062010005	0.999984182479673
AC007192.2	0.397404489496919	-0.317512005062881	1.97054280648419	-0.161129209686838	0.871991634819227	0.999984182479673
PIK3R2	5.15210068044808	0.722259257402847	0.641455375801268	1.12596960700601	0.260178384188564	0.999984182479673
IFI30	27.6036843772332	-0.207974746599351	0.695657255366482	-0.298961514445482	0.764969410359111	0.999984182479673
MPV17L2	1.61467636688643	-0.413627007817887	1.42178578307341	-0.290920765098501	0.771111919607446	0.999984182479673
RAB3A	11.9669884397178	0.291251408890844	0.789728039832312	0.368799630000078	0.712277080481757	0.999984182479673
AC005759.1	0.615045474321386	0.304608494904633	1.56079354325044	0.195162580100292	0.845265672494437	0.999984182479673
PDE4C	0.645978831039938	0.276035284313932	1.74865209609358	0.157856033759135	0.874570243569472	0.999984182479673
AC008397.1	0.0135051001961451	0.416268934456541	4.06423535159295	0.102422448122594	0.91842136634284	0.999984182479673
IQCN	0.78003367325426	-1.13192003331655	1.64292693900829	-0.688965532453809	0.490844958148762	0.999984182479673
JUND	32.8086722224021	-0.000645539770596137	0.313057428771824	-0.0020620490404227	0.998354724072993	0.999984182479673
LSM4	10.2980506511311	-0.154938479060146	0.501263566725571	-0.309095831704384	0.757248629862766	0.999984182479673
PGPEP1	12.9159733414016	-0.45527347784264	0.400044384242945	-1.13805741506461	0.255096508556074	0.999984182479673
GDF15	0.492378544678633	1.78112801442586	3.87724294078856	0.459380039276986	0.645961279699216	0.999984182479673
LRRC25	4.51952153050348	-0.326894615214846	0.654162894391489	-0.499714395324926	0.617276194815423	0.999984182479673
SSBP4	10.7498334477548	-0.0896796820370152	0.46360568586606	-0.19343956463667	0.846614732431931	0.999984182479673
ISYNA1	2.1817630303972	-0.0269180021251942	0.964625263826918	-0.0279051390572164	0.977737809666023	0.999984182479673
ELL	16.9293676276368	0.336800552715826	0.36882647855612	0.913168040522285	0.361154169769283	0.999984182479673
AC005387.1	0.014822432605757	1.06209563681863	4.08154967484298	0.260218721179594	0.794695064151994	0.999984182479673
FKBP8	15.2271360293225	0.0120806660733443	0.495137829833904	0.0243985923624476	0.98053467112469	0.999984182479673
AC005387.2	0.186604162787073	0.0860307409591769	4.04565979739666	0.0212649469474761	0.983034305796028	0.999984182479673
KXD1	6.4433737890964	0.354858126964811	0.530534328205328	0.668869304207348	0.503578852611645	0.999984182479673
AC005253.1	0.716372584282955	-0.550777314154273	1.35166515273116	-0.407480590175294	0.683655047093409	0.999984182479673
AC005253.2	0.110351786641407	0.929518215072605	4.07271722648836	0.228230481857948	0.81946706560547	0.999984182479673
UBA52	75.7488782553438	-0.0463908573299551	0.493280210191996	-0.0940456486423785	0.925072895027222	0.999984182479673
CRLF1	1.67509007803435	-0.722923214322617	1.01302077077074	-0.713631186231842	0.475455268047179	0.999984182479673
REX1BD	19.1461619139748	-0.0476750140842723	0.658833238870793	-0.0723627942117567	0.942313193058811	0.999984182479673
TMEM59L	13.4403790078787	0.608267225888811	0.698677256308275	0.870598291839096	0.383973529479557	0.999984182479673
KLHL26	2.42807975806229	-1.16104112858924	0.834952802468612	-1.39054701673737	0.164362832519817	0.999984182479673
CRTC1	11.8728719025053	-0.268032578350272	0.393419280228184	-0.681289890507686	0.495688078847782	0.999984182479673
COMP	0.0139792028111391	0.597610907996052	4.06985825846994	0.146838260706584	0.883259684314993	0.999984182479673
UPF1	13.7890206534713	0.708110222340663	0.348703733189564	2.03069297785727	0.0422861491363745	0.999984182479673
CERS1	1.0076603088222	0.589474865557563	1.30924823355973	0.450239191046937	0.65253798021592	0.999984182479673
AC005197.1	0.110351786641407	0.929518215072605	4.07271722648836	0.228230481857948	0.81946706560547	0.999984182479673
COPE	18.4132781559509	-0.261155146199381	0.374604868340489	-0.697148297501596	0.485709991375493	0.999984182479673
DDX49	4.31697340343847	-0.296316289984561	0.600413164826404	-0.493520641024309	0.621644758928634	0.999984182479673
HOMER3	5.42203104185774	-0.884940443074976	0.600220134488836	-1.47435980938663	0.140384739570405	0.999984182479673
HOMER3-AS1	0.898891693501773	0.12803782447496	1.30759911035504	0.0979182560319996	0.921997203432225	0.999984182479673
SUGP2	29.6069120080884	0.23255365069212	0.285731680984061	0.813888225104069	0.415708986817775	0.999984182479673
ARMC6	2.15150048795358	-0.719906952057264	0.95324643680641	-0.755215990598522	0.450119395606623	0.999984182479673
SLC25A42	4.016469085294	-0.17227717597597	0.666123121559202	-0.258626626820457	0.795923336815097	0.999984182479673
TMEM161A	3.91203223516956	-0.974137145292109	0.683231603338531	-1.42577881428801	0.15393219808693	0.999984182479673
MEF2B	2.44370823936814	-0.241027903152556	0.707296939775185	-0.340773287141843	0.733274261841998	0.999984182479673
BORCS8	6.0530869055883	0.723505716286812	0.602988596288236	1.1998663336926	0.230191256872674	0.999984182479673
RFXANK	2.85519061500012	0.17611973846822	0.746910995383575	0.235797490673938	0.8135898154151	0.999984182479673
NR2C2AP	1.79776968397341	0.539045798318825	0.899510499018702	0.59926571052465	0.548995709910683	0.999984182479673
NCAN	2.20977702303116	-0.567239734355324	0.892413903637539	-0.635624044003816	0.525021494089174	0.999984182479673
HAPLN4	2.50955289179817	1.49701256428599	0.929629888811701	1.61033179150419	0.107325442392543	0.999984182479673
TM6SF2	0.0135051001961451	0.416268934456541	4.06423535159295	0.102422448122594	0.91842136634284	0.999984182479673
SUGP1	5.79408093852126	-0.463176937103157	0.529157635539007	-0.875309937900375	0.381405288262946	0.999984182479673
MAU2	16.8554145921653	0.305236803394125	0.405569483492538	0.752612846424232	0.451682595700702	0.999984182479673
GATAD2A	31.0941887436505	-0.163929104963042	0.310407560012965	-0.528109254027817	0.597423508257181	0.999984182479673
TSSK6	0.130918514237481	-0.245256320188341	4.05618938918714	-0.0604647112489711	0.951785520748592	0.999984182479673
NDUFA13	35.2076638585532	0.139436708430266	0.419323655520081	0.332527646830047	0.739490867108291	0.999984182479673
YJEFN3	5.09934237559846	-0.806234351713211	0.886989379119636	-0.908956037910424	0.363373331923053	0.999984182479673
PBX4	2.99717055330438	0.232217444194906	0.828747333872316	0.280202945703453	0.779321806815652	0.999984182479673
LPAR2	3.23251138937985	-0.894500100086008	0.804234813588161	-1.11223747713074	0.266036058179139	0.999984182479673
GMIP	10.7108273758954	-0.402687014702487	0.447564575546293	-0.899729417170632	0.368264264426031	0.999984182479673
ATP13A1	6.66733608551538	-0.393700375494113	0.497663812530321	-0.79109705303342	0.428887358744135	0.999984182479673
ZNF101	2.75070076233475	-0.691419685583118	0.71100201911323	-0.97245811825607	0.330822690855461	0.999984182479673
ZNF14	6.04722960894945	-0.236133263447868	0.487258875436885	-0.484615622929694	0.627949029444214	0.999984182479673
AC011477.8	0.0139792028111391	0.597610907996052	4.06985825846994	0.146838260706584	0.883259684314993	0.999984182479673
LINC00663	1.82469007260307	-0.27825096301684	0.873449573637473	-0.318565571974655	0.75005596380073	0.999984182479673
AC011477.9	0.711353326594778	-0.25914757872708	1.74579166872172	-0.148441296501792	0.881994511160266	0.999984182479673
ZNF506	23.3494721901888	-0.102898333063095	0.408677881893687	-0.251783464733388	0.801208438892996	0.999984182479673
AC011477.2	0.514085826722245	-1.21445372887143	2.35512547804756	-0.515664129232825	0.60608901199023	0.999984182479673
ZNF253	9.54296616997617	0.22939521113773	0.489336733511242	0.4687880459979	0.639221145335957	0.999984182479673
AC011477.3	0.170729618079558	1.44079035523444	4.06445160286231	0.354485794398386	0.722974848202086	0.999984182479673
ZNF93	3.82770689114472	-0.286962985343287	0.736599654992423	-0.389577952417366	0.696848657955202	0.999984182479673
ZNF682	5.33546749611541	0.880964645107865	0.505500097541817	1.74275860557077	0.0813757897813333	0.999984182479673
ZNF90	8.10631230893677	0.0135168229603177	0.44134415841513	0.0306264911466297	0.975567415176202	0.999984182479673
AC011447.3	3.3071587991432	0.112122717636555	0.678500269049498	0.165250807923225	0.868746575992233	0.999984182479673
ZNF486	4.70261550881382	-0.315273844012647	0.670456030193796	-0.470237912427332	0.638185050381201	0.999984182479673
AC008554.1	1.75411998820608	-0.235881173627021	1.1005981131795	-0.214320895885955	0.83029682404537	0.999984182479673
ZNF737	9.36250836509217	-0.0963065670565539	0.454915066718581	-0.211702302478654	0.832339291697185	0.999984182479673
ZNF626	16.1491340907926	-0.113936731038824	0.380066922749446	-0.299780707604317	0.764344432018533	0.999984182479673
AC010329.1	0.110351786641407	0.929518215072605	4.07271722648836	0.228230481857948	0.81946706560547	0.999984182479673
ZNF66	11.7996794094235	0.311768185397164	0.390801120424529	0.797766866836229	0.425005792132471	0.999984182479673
ZNF85	6.58544145427506	0.533899455111544	0.553759370085259	0.964136200583555	0.33497764540944	0.999984182479673
AC008739.1	0.0139792028111391	0.597610907996052	4.06985825846994	0.146838260706584	0.883259684314993	0.999984182479673
ZNF430	19.2556519296104	0.115542248915562	0.323884773258576	0.356738749256724	0.721287393932867	0.999984182479673
ZNF714	12.2742313271221	0.520444683180186	0.424393225154718	1.22632655832442	0.220075810911808	0.999984182479673
ZNF431	31.1790015312066	0.0152566138488551	0.303706124812803	0.0502347914723778	0.959935286956721	0.999984182479673
ZNF708	22.5594463337455	0.11950110587222	0.299917050279685	0.398447189850595	0.690300578808276	0.999984182479673
ZNF738	7.53682564381569	0.00471316242028045	0.534947894579025	0.00881050746818893	0.992970323064906	0.999984182479673
ZNF493	17.239845391651	0.46686056039656	0.372015170789421	1.25495032744465	0.209496792541683	0.999984182479673
AC010615.2	0.462399758795504	-1.03171726670772	2.11869185311469	-0.486959566673648	0.626286984812598	0.999984182479673
LINC00664	0.0769295945567584	1.07126583291846	4.07056791954324	0.263173555654284	0.792416812093351	0.999984182479673
ZNF429	7.37269671852623	0.180950826511109	0.553633772958429	0.326842102757153	0.7437873133019	0.999984182479673
AC123912.1	2.63689468434593	0.221704502696	0.797732960195632	0.277918192877012	0.78107515795295	0.999984182479673
AC123912.4	0.0139792028111391	0.597610907996052	4.06985825846994	0.146838260706584	0.883259684314993	0.999984182479673
AC123912.2	0.0980864117355579	1.75928167203326	4.06918568382055	0.432342441149423	0.665492545206002	0.999984182479673
ZNF100	28.600619284172	0.16653298312805	0.318195821118237	0.523366342596212	0.600719341529993	0.999984182479673
ZNF43	15.1870184842622	-0.0408397991085804	0.381273227502665	-0.107114258654038	0.914698335478416	0.999984182479673
ZNF208	3.77290667188834	1.73036361358529	0.821633545363903	2.10600409799348	0.0352039963815899	0.999984182479673
AC003973.1	0.014822432605757	1.06209563681863	4.08154967484298	0.260218721179594	0.794695064151994	0.999984182479673
ZNF257	5.28451197106291	1.02101791783099	0.580569151238316	1.75864996556092	0.0786369806781235	0.999984182479673
ZNF676	0.331206385764719	1.1695844332877	3.43705949793955	0.340286350582191	0.733640895156963	0.999984182479673
ZNF98	2.61060024574072	1.36756392632426	0.999853767640715	1.36776393767181	0.171385979148888	0.999984182479673
LINC01785	0.0984932235592513	0.581888734526324	4.07332828114486	0.142853385331068	0.886405974002885	0.999984182479673
ZNF492	0.320131112115199	0.288777533027966	2.03575137022194	0.141853046129343	0.887196082923918	0.999984182479673
AC024563.1	0.304219051404246	0.394987440781541	2.97910884880262	0.132585770050093	0.894520986910191	0.999984182479673
ZNF99	0.52095698000873	0.802578480779717	1.6732953457416	0.479639462825384	0.631483780597814	0.999984182479673
ZNF723	0.364391416827382	2.48925688538785	2.73794026024225	0.909171365619061	0.363259676492308	0.999984182479673
ZNF728	0.363279896428219	1.07250826644164	3.3356592587286	0.32152812480326	0.74781020229314	0.999984182479673
LINC01858	0.127276475987139	-0.454448595336566	4.06057223121112	-0.111917377517262	0.910888917901462	0.999984182479673
ZNF730	0.282643556582213	-0.569319474360145	2.38174430901998	-0.239034673958937	0.811078696008451	0.999984182479673
ZNF724	1.71759375217652	0.291967569872368	0.780827019152573	0.37392093602145	0.708463139762349	0.999984182479673
AC092329.4	4.18101471742161	0.21817953595852	0.630041065790642	0.34629415097685	0.72912166385612	0.999984182479673
ZNF91	41.5877262559833	-0.172403819156705	0.383586253993164	-0.449452547795879	0.653105231743705	0.999984182479673
AC010300.1	0.102960108615203	0.0800517587140545	4.06089851489495	0.0197128193232195	0.984272464426295	0.999984182479673
LINC01224	0.0139792028111391	0.597610907996052	4.06985825846994	0.146838260706584	0.883259684314993	0.999984182479673
ZNF675	13.0846570667751	0.125518552061986	0.386255598861204	0.324962414608492	0.745209517982239	0.999984182479673
ZNF681	4.2416404027696	0.832631352439849	0.795716418031504	1.04639207332138	0.295380050958003	0.999984182479673
AC139769.2	0.276306945498078	1.05473560401424	2.52099987636894	0.418379871376038	0.675669400966165	0.999984182479673
ZNF726	1.41754128398474	-0.592212639633213	1.04974145414609	-0.564150950973871	0.572651405327298	0.999984182479673
AC011503.1	0.485281886703688	0.805381157500895	1.89358856071953	0.425320037418723	0.670603388535766	0.999984182479673
AC011503.2	0.0662517814149568	0.976680634791646	4.05760205038366	0.240703899166084	0.809784616715528	0.999984182479673
AC092279.1	4.27728368445238	-0.361377005746189	0.630407803857401	-0.573243230072598	0.566480017592466	0.999984182479673
ZNF254	33.0170447845811	0.524974593619132	0.312493299484142	1.67995472058361	0.092966125831283	0.999984182479673
AC073534.2	0.263341901005688	0.0959788561890644	2.96057439029354	0.0324189983213184	0.974137911980964	0.999984182479673
LINC00662	14.5324926168832	-0.091573649049051	0.385469066176981	-0.237564196674103	0.812219122472352	0.999984182479673
AC006504.1	0.0288016354168961	0.579464338364622	4.07368667520688	0.142245681753419	0.886885949797067	0.999984182479673
AC006504.5	4.90363014618018	0.296700855811259	0.623235333868667	0.476065524028492	0.634027697615177	0.999984182479673
AC006504.7	0.131584727769987	1.08331485441837	4.0802757148293	0.265500404906754	0.790623997975444	0.999984182479673
AC006504.2	0.0675592582981987	1.82728785329489	4.0669806095791	0.449298393257892	0.653216416699437	0.999984182479673
AC010511.1	0.183385444392806	1.60038984999213	4.06097383137064	0.394090165671414	0.693514471389824	0.999984182479673
AC005580.1	0.0993407582916324	1.10228155710787	4.07962290882791	0.270192020620985	0.787012531108056	0.999984182479673
AC005381.1	0.014822432605757	1.06209563681863	4.08154967484298	0.260218721179594	0.794695064151994	0.999984182479673
AC005394.1	0.0139792028111391	0.597610907996052	4.06985825846994	0.146838260706584	0.883259684314993	0.999984182479673
LINC00906	0.339039579556213	0.592864813914176	3.36303026816789	0.176288872427293	0.860067003647196	0.999984182479673
LINC01532	0.0472847293452445	0.938516638903255	4.06395330588765	0.230936865722247	0.81736385002365	0.999984182479673
AC011505.1	0.0711050455588825	0.334025373576528	4.07243985902078	0.0820209469359343	0.934630056330259	0.999984182479673
UQCRFS1	10.3381115565173	0.213562116511543	0.522655673434397	0.408609582496667	0.68282619728252	0.999984182479673
AC007786.1	0.290650845891989	1.29351750000957	3.51568233993755	0.367927865756081	0.712927021566274	0.999984182479673
AC007786.3	0.0711050455588825	0.334025373576528	4.07243985902078	0.0820209469359343	0.934630056330259	0.999984182479673
AC011474.1	1.00260484314985	1.2866742555809	1.17496281854049	1.09507657202223	0.273483091543267	0.999984182479673
VSTM2B	2.6864908152803	0.319520086082347	0.847246283788857	0.377127751630215	0.706078668431722	0.999984182479673
POP4	4.15157576779661	0.457321123821203	0.796492532533046	0.57416875255165	0.565853612194899	0.999984182479673
PLEKHF1	0.58223541991579	-0.218073796609329	2.01959923228094	-0.107978748022714	0.914012550251247	0.999984182479673
C19orf12	9.34547348780269	0.119955885561027	0.449646909072556	0.266777960974865	0.789640124052391	0.999984182479673
CCNE1	0.6639929307447	-0.819883642018485	1.67425564562106	-0.489700389640526	0.624345926098014	0.999984182479673
URI1	59.2637659309885	-0.137741680336162	0.28876291423133	-0.477006130454191	0.633357756230824	0.999984182479673
AC008507.2	0.224154563361468	1.66052958563981	4.07632910706737	0.407359058119438	0.683744292616011	0.999984182479673
AC008507.4	0.0681891600021846	0.592721459563122	4.06850449592796	0.145685339700708	0.884169795107549	0.999984182479673
ZNF536	5.76830652088784	0.753136918065324	0.763469365700261	0.986466454190393	0.323904268874771	0.999984182479673
AC011478.1	0.014822432605757	1.06209563681863	4.08154967484298	0.260218721179594	0.794695064151994	0.999984182479673
AC011507.1	0.0139792028111391	0.597610907996052	4.06985825846994	0.146838260706584	0.883259684314993	0.999984182479673
AC020912.1	0.937091533428278	-0.942219792029703	2.01690962458028	-0.46716014468213	0.640385305960121	0.999984182479673
TSHZ3	6.06374818430036	0.035521329232833	0.635150985338835	0.0559258035534393	0.955400914731546	0.999984182479673
LINC01791	0.0238649526837139	1.02022814401317	4.0775926802177	0.250203545087466	0.802429943848835	0.999984182479673
AC025809.1	0.918071373310723	-0.413609450275156	1.40036265348012	-0.295358812409966	0.76771979343496	0.999984182479673
LINC01837	0.4248970282234	0.749492249999346	2.67527961405765	0.280154734503649	0.779358793202103	0.999984182479673
LINC01782	0.0852990326572479	0.848374481746919	4.06953083762389	0.208469849620864	0.83486212197969	0.999984182479673
AC074139.1	0.0373700528798591	0.409464705129432	4.06702411382217	0.100679192861883	0.919805129125015	0.999984182479673
ZNF507	13.8941262800445	-0.0131789413095346	0.358804243173469	-0.0367301712849674	0.970700151661834	0.999984182479673
AC007773.1	1.03111357474504	0.814280109446643	1.15312510072181	0.706150710739828	0.48009441855756	0.999984182479673
DPY19L3	20.2736796448008	0.305568502859411	0.307049287433185	0.995177371730275	0.31965000524713	0.999984182479673
PDCD5	15.8302495951741	0.406016074775168	0.558452197649934	0.72703818963155	0.467202561400703	0.999984182479673
ANKRD27	12.4961702988577	0.334804220547042	0.363450282539322	0.9211829970467	0.356954893817605	0.999984182479673
AC008474.1	0.275293021050892	0.121438510027518	2.43505036099719	0.0498710466003616	0.960225150048832	0.999984182479673
AC008736.1	0.390029250203611	-0.715671701000931	2.00191572898729	-0.3574934202465	0.720722451093483	0.999984182479673
NUDT19	5.32296077248325	0.126638208054026	0.596469767638911	0.212312869695501	0.831862955732686	0.999984182479673
TDRD12	0.317759852081379	0.406267611297607	2.35072773715129	0.172826314539488	0.862787952265333	0.999984182479673
SLC7A9	0.224204699779085	0.476358017903533	2.96995544728594	0.160392311049261	0.872572046103579	0.999984182479673
AC008805.2	0.0603426724067383	0.269849328002589	4.06782348576832	0.0663375215140686	0.947109111153349	0.999984182479673
CEP89	9.45943063256665	0.172291887539501	0.449446001584901	0.383342797426032	0.701465610641747	0.999984182479673
FAAP24	0.2210950782173	0.0416543970006989	2.22557628817129	0.0187162296894013	0.98506748110287	0.999984182479673
RHPN2	1.08257374855181	0.0725464382865676	1.19142552370799	0.0608904516841188	0.951446453789004	0.999984182479673
GPATCH1	5.23949137774282	0.167873019836765	0.547410284202879	0.306667639759849	0.759096363390791	0.999984182479673
WDR88	0.941931153045439	-0.876031609537854	1.15945362597658	-0.755555539187685	0.449915721362516	0.999984182479673
LRP3	2.32380291756322	0.264248439478891	0.843752000001595	0.313182593319354	0.754141942228321	0.999984182479673
AC008738.1	0.014822432605757	1.06209563681863	4.08154967484298	0.260218721179594	0.794695064151994	0.999984182479673
SLC7A10	0.256628142113964	-0.44357964071553	3.67986258635205	-0.120542446981767	0.904053456934283	0.999984182479673
AC008738.4	0.0337796291490993	1.52456014611918	4.07054907911447	0.37453427448929	0.708006861696595	0.999984182479673
AC008738.3	0.0274843030072842	0.0796256585558265	4.05797955867961	0.0196219959722358	0.984344916961854	0.999984182479673
CEBPA	28.1551930135897	-0.8753979398129	0.648310822169525	-1.35027506849792	0.176927766454294	0.999984182479673
AC008738.5	0.0405153005884354	-0.0451040402781794	4.05483486787777	-0.0111235208702312	0.991124897459676	0.999984182479673
CEBPA-DT	0.853343145297371	-1.00549948008919	1.47679853233755	-0.680864354935156	0.495957324499419	0.999984182479673
AC008738.2	0.648630625271371	-0.921953774988186	1.61991256596981	-0.569137985812359	0.569262501618226	0.999984182479673
CEBPG	10.4712375258469	-0.144807791523345	0.418156905871216	-0.346300131577744	0.729117169740778	0.999984182479673
PEPD	12.8513588391165	-0.0444009982328227	0.375580062384766	-0.11821979566992	0.905893505268215	0.999984182479673
CHST8	0.34843368749894	0.268702548752686	2.71225726493972	0.0990697129752766	0.921082919302789	0.999984182479673
KCTD15	0.501430951697346	0.0313069446570381	1.74904159425141	0.0178994855010509	0.985719039459723	0.999984182479673
AC016587.1	0.0792026858779063	0.087613427802893	4.06383094690008	0.0215593190139283	0.982799484706413	0.999984182479673
LSM14A	57.0006494265653	-0.0566847430029546	0.204681700674561	-0.276940942038985	0.781825454399411	0.999984182479673
KIAA0355	28.7653650292623	-0.235952503366637	0.337091225646433	-0.699966315985102	0.483948340626432	0.999984182479673
AC010504.1	0.186695402890585	0.544914190192597	3.16266509763922	0.172295887604208	0.863204917225428	0.999984182479673
GPI	24.7779342707193	0.373899460181795	0.473552341434243	0.789563111544059	0.429782958515769	0.999984182479673
PDCD2L	2.36167001905764	-0.575458278476179	0.798327737862772	-0.720829618192593	0.471014350130339	0.999984182479673
AC008747.1	0.0945793142168589	0.845080575983269	4.05859259104763	0.20822010512889	0.835057110988753	0.999984182479673
UBA2	30.7703511076952	-0.15346412427295	0.302365137461404	-0.50754569644306	0.611771981833841	0.999984182479673
WTIP	0.591650723737579	-0.377387475008494	1.58371438663633	-0.238292635460636	0.811654132910547	0.999984182479673
SCGB1B2P	0.110351786641407	0.929518215072605	4.07271722648836	0.228230481857948	0.81946706560547	0.999984182479673
SCGB2B2	6.10398964797148	0.763591653669359	0.561004006976643	1.36111622051418	0.173476964428355	0.999984182479673
AC020910.2	0.014822432605757	1.06209563681863	4.08154967484298	0.260218721179594	0.794695064151994	0.999984182479673
ZNF302	13.3677900058071	0.101768895329439	0.438852369893113	0.2318977914013	0.816617399983082	0.999984182479673
AC020910.5	1.36142809515323	-0.262397635288857	1.29650177880247	-0.202388951237092	0.839612665315188	0.999984182479673
ZNF181	1.5489946933744	-0.585586253216698	0.956669443171638	-0.612109289573741	0.54046545177342	0.999984182479673
ZNF599	0.446326251804176	-0.869936807342172	1.77030116117805	-0.491406110112513	0.623139243553508	0.999984182479673
LINC01801	0.298722665361236	0.91775257491242	4.05599086284212	0.226270868438133	0.820990754470989	0.999984182479673
AC008555.2	0.147084694688295	-0.693675149325042	3.33022550000623	-0.208296750272239	0.834997268908139	0.999984182479673
AC008555.4	0.397100962071918	1.4955109820381	2.76467646615893	0.540935259638486	0.588552206651852	0.999984182479673
ZNF30-AS1	0.0274843030072842	0.0796256585558265	4.05797955867961	0.0196219959722358	0.984344916961854	0.999984182479673
ZNF30	3.79084134692954	0.7374008628143	0.668925313517433	1.10236650925467	0.270302365360471	0.999984182479673
ZNF792	0.647177195154572	1.27862200843583	1.48998319177416	0.858145256600744	0.390812260006033	0.999984182479673
GRAMD1A	34.1119467667567	0.593631482233558	0.623309983180321	0.952385647995987	0.340901435403791	0.999984182479673
AC020907.3	0.0690323897968025	1.06475635382684	4.08154711305217	0.260870773835223	0.794192163737719	0.999984182479673
AC020907.4	0.452338621432941	-0.440922560231004	1.90455620627633	-0.231509345210173	0.816919126195764	0.999984182479673
SCN1B	16.8096947818587	0.548159471571221	0.468324177271938	1.17047015331204	0.241811818450551	0.999984182479673
HPN	3.72094840234102	1.70766643278662	1.03889334077885	1.64373604657664	0.100230736698851	0.999984182479673
HPN-AS1	1.21994167442568	1.60691045710046	1.34576377901563	1.19405090414593	0.232458056410374	0.999984182479673
AC020907.1	0.302522683548166	-0.58813282892429	2.91364210616188	-0.201854863258766	0.840030189546664	0.999984182479673
FXYD3	0.118998462633769	1.25159662486909	4.05024035841176	0.309017864154581	0.757307937808635	0.999984182479673
LGI4	1.42146496381648	1.20165304495206	0.972924208075213	1.23509419847755	0.216795448307329	0.999984182479673
FXYD1	3.28471168445132	0.210883769075797	0.845389885017887	0.249451493107627	0.803011557951689	0.999984182479673
FXYD7	6.52569528466787	1.01631489152241	0.827033219239202	1.22886828228899	0.219121195139704	0.999984182479673
FXYD5	16.3598927455623	-0.490108332961054	0.555948309142235	-0.881571766478137	0.37800842866739	0.999984182479673
FAM187B	0.0139792028111391	0.597610907996052	4.06985825846994	0.146838260706584	0.883259684314993	0.999984182479673
LSR	1.30917516813377	-0.615006171288338	1.15081835841905	-0.534407681967473	0.593059505281214	0.999984182479673
AC002128.1	0.0405153005884354	-0.0451040402781794	4.05483486787777	-0.0111235208702312	0.991124897459676	0.999984182479673
USF2	23.1476255546795	-0.572858134433133	0.293486675838271	-1.95190508324409	0.0509494746712003	0.999984182479673
HAMP	83.929047035926	2.10457207330013	1.20652950227166	1.74431878320226	0.0811035181466372	0.999984182479673
MAG	1.70748207913048	-0.818151855141157	1.1877542861357	-0.688822481797117	0.490934986081012	0.999984182479673
CD22	1.80087478864963	0.0276455941857117	1.06167499141788	0.0260396019584022	0.979225751355318	0.999984182479673
FFAR1	0.0238649526837139	1.02022814401317	4.0775926802177	0.250203545087466	0.802429943848835	0.999984182479673
FFAR3	0.0766116339025256	1.68399206840985	4.07508998188184	0.413240462393961	0.679430445718461	0.999984182479673
LINC01531	0.0711050455588825	0.334025373576528	4.07243985902078	0.0820209469359343	0.934630056330259	0.999984182479673
FFAR2	0.140330161495062	-0.193175443846085	4.05628198763414	-0.0476237708411283	0.962016087129215	0.999984182479673
KRTDAP	0.014822432605757	1.06209563681863	4.08154967484298	0.260218721179594	0.794695064151994	0.999984182479673
DMKN	0.73465724313873	2.79792894984429	2.07975411056797	1.34531718707852	0.178522825570379	0.999984182479673
SBSN	0.0845140207481122	1.05908955854401	4.08155148732282	0.259482101802099	0.795263289919888	0.999984182479673
GAPDHS	0.24339026202506	1.3911604815986	3.66161956283311	0.379930371718413	0.703997101449055	0.999984182479673
TMEM147-AS1	1.58219002916835	0.107355818951768	0.9930655149441	0.108105474750889	0.913912025385301	0.999984182479673
TMEM147	9.70772237650347	-0.55271386801459	0.609321863971305	-0.907096726206789	0.364355649165075	0.999984182479673
AD000090.1	0.132272852708351	1.0946569197817	4.06652587214443	0.269187250788213	0.787785590694819	0.999984182479673
LINC01766	0.0135051001961451	0.416268934456541	4.06423535159295	0.102422448122594	0.91842136634284	0.999984182479673
HAUS5	2.08250948374687	-0.493529453093393	0.926053570462162	-0.532938340540158	0.594076263585572	0.999984182479673
RBM42	5.0099436329326	0.096241665485713	0.682737462041476	0.140964383583021	0.88789807911507	0.999984182479673
ETV2	0.0288016354168961	0.579464338364622	4.07368667520688	0.142245681753419	0.886885949797067	0.999984182479673
COX6B1	28.1169714570981	0.10154753009258	0.692942686962631	0.146545352167136	0.8834908904817	0.999984182479673
UPK1A	0.112094448762312	-0.742751681469751	4.04950190555577	-0.183418034808361	0.854470026173576	0.999984182479673
ZBTB32	0.163070110381545	-0.480332128880864	3.97803882736731	-0.120745962954502	0.903892252131195	0.999984182479673
KMT2B	8.45959124465726	-0.256140852736957	0.498282620805017	-0.514047333866753	0.60721889757609	0.999984182479673
IGFLR1	4.9083459184919	-0.351750188617138	0.666786320911609	-0.527530601012085	0.597825171774006	0.999984182479673
U2AF1L4	2.76265219610447	-0.173887087064399	0.748939622063765	-0.232177710915119	0.81639998889066	0.999984182479673
PSENEN	5.89636964184741	0.0296909486858063	0.699297883853061	0.0424582275613536	0.966133411278032	0.999984182479673
AD000671.3	0.446758652068926	-1.06019206426178	1.91241696926057	-0.554372859738691	0.579323696232261	0.999984182479673
LIN37	2.33822550867243	0.496967009255163	0.76401386813197	0.650468571297349	0.515389596555449	0.999984182479673
HSPB6	0.217149714948037	-0.47201070432447	3.75098157901673	-0.125836582873382	0.899861282986151	0.999984182479673
PROSER3	1.28682551513065	-0.911637779504159	1.20385539847616	-0.757265183723982	0.448891005104124	0.999984182479673
AC002398.1	0.120461738606002	0.977366995591879	4.05705914322672	0.240905286585136	0.809628524691546	0.999984182479673
ARHGAP33	1.68089910177363	-0.388657622250477	1.0033235001186	-0.387370197353628	0.69848216393449	0.999984182479673
PRODH2	0.0283275328019021	0.55130406714868	4.07191916904255	0.135391702109428	0.892302184482726	0.999984182479673
NPHS1	0.129424165565758	0.0632961398324576	4.0610182918869	0.015586273018989	0.987564456898095	0.999984182479673
KIRREL2	0.0872894470443272	1.56468590848804	4.07340510011598	0.384122342372353	0.700887772596746	0.999984182479673
APLP1	15.844540063445	0.840508834333054	0.623156061062445	1.34879348344945	0.177403308410383	0.999984182479673
NFKBID	4.4871245717369	-0.342236373180757	0.64307093237921	-0.532190705486506	0.594593919678141	0.999984182479673
HCST	28.7453146066251	-0.0189143936303302	0.62508395355029	-0.0302589652524307	0.975860522559701	0.999984182479673
TYROBP	123.80601576343	-0.0895465207326044	0.566792596184681	-0.15798816239905	0.874466126602982	0.999984182479673
LRFN3	1.2714626976148	0.761503661703749	1.06860989590154	0.712611463382811	0.476086216246915	0.999984182479673
AF038458.3	0.125029321336548	0.164312210004444	4.06502250202903	0.0404209841206114	0.967757501009865	0.999984182479673
AF038458.2	0.0850842483700216	-0.0589831340671612	4.06352271405872	-0.0145152711619145	0.988418895921917	0.999984182479673
SDHAF1	3.44991076404057	0.48797128352383	0.723928772342668	0.674059800033547	0.500273295795293	0.999984182479673
SYNE4	0.182289828076329	0.40796418153201	3.90931337617075	0.104356991183863	0.916886052327195	0.999984182479673
ALKBH6	2.57929510251893	0.557813581232566	0.768670050914917	0.725686633125127	0.46803089801441	0.999984182479673
AC002116.2	1.29157551338145	-0.0374830837180516	1.1751450900082	-0.0318965581669496	0.974554543429619	0.999984182479673
CLIP3	5.31095752142768	0.377898986471901	0.741360814434382	0.509736931213741	0.610235775875567	0.999984182479673
THAP8	1.3664527087688	-0.992062855230557	1.24551300584641	-0.796509430711552	0.425735996254606	0.999984182479673
WDR62	0.687388470115466	0.55768988807348	1.52515161786809	0.365661932584144	0.714617355128744	0.999984182479673
OVOL3	0.126888047152454	1.31524664927348	4.06459283452756	0.323586322866299	0.746251244087597	0.999984182479673
POLR2I	5.57681624072516	-0.531556961806133	0.624171320708902	-0.851620291048325	0.394424873844164	0.999984182479673
TBCB	18.4764592278484	0.0208225934731534	0.564281921704554	0.0369010465730562	0.970563905272537	0.999984182479673
CAPNS1	9.72290061673213	0.490758399091044	0.415441925381585	1.18129242406211	0.237486575857164	0.999984182479673
AD001527.1	0.0677150573871906	0.419612081828597	4.0636560069777	0.103259744699867	0.917756823855922	0.999984182479673
COX7A1	2.19510477388651	-0.153445927903256	1.11936738761413	-0.137082721545353	0.890965409738953	0.999984182479673
ZNF565	10.8350515135131	-0.106755754918073	0.421135482488246	-0.253495037481324	0.799885695482742	0.999984182479673
ZNF146	16.1683695276228	-0.210275715684351	0.341373318437582	-0.615969978692985	0.537914333962925	0.999984182479673
AC092296.2	0.255264097783077	1.41312337280412	3.55251171017999	0.397781481973644	0.690791268566302	0.999984182479673
LINC00665	1.46610069088316	1.08194041298667	0.968877870285838	1.11669431841546	0.264125047961459	0.999984182479673
ZFP14	11.7672218364567	-0.0720728514361078	0.4046282047484	-0.178121175415646	0.858627812372772	0.999984182479673
AC092296.4	0.110351786641407	0.929518215072605	4.07271722648836	0.228230481857948	0.81946706560547	0.999984182479673
ZFP82	4.54115005409767	0.0460975421444527	0.576000729116911	0.0800303538072368	0.936213114543586	0.999984182479673
ZNF566	7.59976985658606	0.457927384748908	0.443990519073523	1.0313900073913	0.302357964930576	0.999984182479673
AC092295.2	0.205834103548932	0.979274413118619	3.809133865506	0.257085848829451	0.797112501497578	0.999984182479673
ZNF260	4.84067321729634	0.200269426000965	0.558281877191582	0.35872456940285	0.719801146361898	0.999984182479673
AC092295.1	0.776369273515484	-0.437195740908228	1.47696406177182	-0.296009735256356	0.76722264673375	0.999984182479673
ZNF529	9.01349649167649	0.427782613335905	0.502452937403907	0.851388421662311	0.394553621332863	0.999984182479673
ZNF529-AS1	3.92688311016087	-0.353113827866568	0.708931596829565	-0.498092946408002	0.618418531938026	0.999984182479673
ZNF382	1.6093671979473	1.24578808019306	1.13339748098457	1.09916256308498	0.271697164869677	0.999984182479673
ZNF461	3.47391489355306	-0.00950011083613426	0.686389214494546	-0.0138407052959451	0.988957067508322	0.999984182479673
AC074138.1	0.21737519613026	-1.1976705177309	4.04208031700072	-0.296300524433812	0.767000585484312	0.999984182479673
LINC01534	1.15199495912658	-1.92966447314998	1.20087643003064	-1.60688012929086	0.108080666142211	0.999984182479673
ZNF567	7.32213640292284	0.605414104338104	0.419865735901773	1.4419231020074	0.149324068178955	0.999984182479673
ZNF850	2.64898737328935	-0.738165875199499	0.857676565290507	-0.86065762441518	0.389426638442284	0.999984182479673
AC020928.1	0.501838895191339	2.09556281756983	2.27463146116545	0.921275755368359	0.356906475689832	0.999984182479673
ZNF790-AS1	5.06835374359505	-0.105120976341434	0.573383712472473	-0.183334430425561	0.854535620628926	0.999984182479673
ZNF790	6.94068167510566	0.176160812093137	0.511182915855569	0.344614044462531	0.730384545930741	0.999984182479673
ZNF345	7.51070048214624	-0.0598987589288221	0.549450847633764	-0.10901568208836	0.913190051960412	0.999984182479673
ZNF829	1.18908239709429	-0.636316595354054	1.17592263609893	-0.54112113826213	0.588424089282743	0.999984182479673
ZNF568	7.11982790226987	0.580599432666232	0.474165346310826	1.22446618502069	0.220776415061172	0.999984182479673
ZNF420	8.95149393606692	0.00867961306507447	0.441665295069621	0.0196520151389895	0.984320969749785	0.999984182479673
AC010632.1	0.747033575827591	-0.743528310831224	1.48093869446363	-0.502065557211007	0.615621407126058	0.999984182479673
AC010632.2	0.460991269926388	1.48574722188575	1.95840064066378	0.758653357763489	0.448059945093634	0.999984182479673
ZNF585A	8.33456356654589	-0.191143442497479	0.451652778289902	-0.423208826969265	0.672142907176456	0.999984182479673
ZNF585B	8.52687362077086	0.113642269331894	0.426384335204006	0.266525432454082	0.7898345752612	0.999984182479673
ZNF383	6.17289700798258	0.148452849130581	0.495294733251704	0.299726282482272	0.764385949244221	0.999984182479673
AC016590.1	0.742256890061521	1.35289399583655	2.219215668895	0.609627092489928	0.542108860541612	0.999984182479673
LINC01535	0.566856771156588	2.21915645110595	2.24985526779072	0.986355203766101	0.323958839144308	0.999984182479673
ZNF875	12.4302920972368	0.0384398520043071	0.394761875506982	0.097374783101686	0.922428769716725	0.999984182479673
AC016590.3	0.0139792028111391	0.597610907996052	4.06985825846994	0.146838260706584	0.883259684314993	0.999984182479673
ZNF527	2.42985422533162	0.761179491164406	0.814112321756274	0.934980924404047	0.349798130173063	0.999984182479673
ZNF569	7.10817127128323	-0.406572142327259	0.480586126562159	-0.845992257903168	0.397557063282905	0.999984182479673
ZNF570	1.82290074183126	0.0107441157495185	0.847293186643273	0.0126805171089402	0.989882682313057	0.999984182479673
ZNF793-AS1	0.51247736890084	2.43279816491729	3.12785690318686	0.777784355300463	0.436696152429649	0.999984182479673
ZNF793	1.69292758133383	0.599639861605309	1.01654232832768	0.589881842492265	0.555269868180419	0.999984182479673
ZNF571-AS1	0.181278513627735	0.380928743467022	3.94573672979157	0.0965418550586228	0.923090233621576	0.999984182479673
ZNF540	4.46776962350905	0.5752354067168	0.621550755313646	0.925484205109728	0.35471409595215	0.999984182479673
ZNF571	4.8235445252913	0.454515954420458	0.51344526684153	0.885227664511202	0.376033854508618	0.999984182479673
ZFP30	8.11495731468422	0.126110186027688	0.467622480613871	0.269683754002025	0.787403560041663	0.999984182479673
ZNF781	0.626002019304718	-0.12988539906354	1.4129977732667	-0.0919218710184224	0.926760114467499	0.999984182479673
ZNF607	1.39737449463618	-0.815281520299683	1.07628124040449	-0.757498588373871	0.448751211283429	0.999984182479673
AC093227.1	1.93035024616928	0.885907089871524	0.975816585101917	0.907862300556202	0.363950977738623	0.999984182479673
AC093227.3	0.0373700528798591	0.409464705129432	4.06702411382217	0.100679192861883	0.919805129125015	0.999984182479673
ZNF573	8.90216284956367	0.334408031390081	0.448255495021845	0.746021041802921	0.45565470421432	0.999984182479673
WDR87	0.501958980033815	0.160277340637975	1.57295076340256	0.101895967990294	0.918839250383551	0.999984182479673
SIPA1L3	38.9349496566523	0.0802028702734157	0.319724801039797	0.250849699530918	0.801930315065892	0.999984182479673
AC008395.1	0.191463900919348	1.06117327214876	3.83935435025412	0.276393678556534	0.782245711474834	0.999984182479673
AC011479.2	0.0139792028111391	0.597610907996052	4.06985825846994	0.146838260706584	0.883259684314993	0.999984182479673
DPF1	2.01993146727873	-0.171206542373097	1.05039302004008	-0.162992840876423	0.87052407144712	0.999984182479673
SPINT2	20.3657037460285	-0.0840823395818088	0.407628329594442	-0.206272070602806	0.836578393831627	0.999984182479673
PPP1R14A	2.53756923575864	-0.864799961427934	1.19298383719991	-0.724905010832111	0.468510306605912	0.999984182479673
YIF1B	5.66054727524055	-0.32787444527278	0.553665012424097	-0.592189208122897	0.553723895218358	0.999984182479673
C19orf33	0.0513492556909982	0.0741321210264772	4.06048359939479	0.0182569684649204	0.985433855929595	0.999984182479673
KCNK6	10.2108216767247	-0.325164440908946	0.437476569751957	-0.743272813657906	0.457316527520458	0.999984182479673
CATSPERG	3.43628492378985	0.0990677518529004	0.720216119049046	0.137552811208539	0.89059385210037	0.999984182479673
PSMD8	11.6900711849542	-0.157242196524668	0.454414827846489	-0.346032274672577	0.729318459614426	0.999984182479673
SPRED3	0.120998838601595	0.563187682706521	4.07613914397491	0.138166942494833	0.890108480547646	0.999984182479673
FAM98C	2.48060814376648	0.214449017060831	0.766760218694389	0.279681981188313	0.779721503781977	0.999984182479673
RASGRP4	3.76225738941089	0.436866766360369	0.664507245535593	0.657429650760625	0.510904691484113	0.999984182479673
RYR1	68.7046619548635	-0.240088785740157	0.301599572373493	-0.796051479286706	0.426002114430886	0.999984182479673
AC067969.2	0.0139792028111391	0.597610907996052	4.06985825846994	0.146838260706584	0.883259684314993	0.999984182479673
AC067969.1	0.742512544495256	-1.19074166353459	1.45271837457854	-0.819664488569613	0.412407399393627	0.999984182479673
MAP4K1	4.84877290616535	-0.149877899347933	0.626907522722439	-0.23907497344595	0.811047447433219	0.999984182479673
AC008649.1	0.510546272260508	-0.105620346260207	1.6241241345076	-0.0650321881290366	0.948148372068696	0.999984182479673
EIF3K	25.8999735795079	-0.250151460994415	0.438766013238311	-0.570124971959822	0.56859293905168	0.999984182479673
ACTN4	18.4716437898376	-0.069067464033382	0.421445695943268	-0.163882238443074	0.869823849716636	0.999984182479673
AC008649.2	0.0553377331941924	0.118346067798094	4.06258728817008	0.0291307138538802	0.976760340074018	0.999984182479673
CAPN12	1.52134557017456	0.926115301947276	1.45943521985651	0.634571024014572	0.525708231282128	0.999984182479673
AC022144.1	0.0754758056079184	1.07669685546265	4.08067592641832	0.263852576111744	0.791893519731347	0.999984182479673
LGALS4	0.392521982528854	1.93963261399009	1.98109345187566	0.97907174048437	0.327544533583015	0.999984182479673
ECH1	7.19876008059905	0.222148742417311	0.624471292739021	0.355738918666597	0.722036096211238	0.999984182479673
HNRNPL	31.8787994185428	0.00522229151159391	0.347694475875415	0.0150197713048083	0.988016406940974	0.999984182479673
AC008982.2	0.738120129452355	-0.317748995751871	1.40456170742386	-0.226226440655756	0.821025306954297	0.999984182479673
RINL	2.55035555722938	-0.584418653697376	0.795858887353822	-0.734324467545408	0.462751009150059	0.999984182479673
AC011455.1	0.194603104539645	0.715671705447593	3.13803743612793	0.228063469609423	0.819596898770349	0.999984182479673
SIRT2	9.15349941571681	-0.795635546716974	0.563463159761163	-1.4120453714387	0.157936602221095	0.999984182479673
NFKBIB	3.40224186188671	0.350254619947071	0.771243402087309	0.454142776455701	0.649726066566025	0.999984182479673
CCER2	0.257985577872582	0.212385292274432	3.6498761338355	0.0581897260308518	0.95359750429618	0.999984182479673
SARS2	1.92840168076746	0.0737986452475091	0.776539919035435	0.0950352241249577	0.924286848720144	0.999984182479673
MRPS12	3.78365893339014	0.158714037356135	0.884592259105497	0.17942055870648	0.857607489797016	0.999984182479673
ERVK9-11	0.0139792028111391	0.597610907996052	4.06985825846994	0.146838260706584	0.883259684314993	0.999984182479673
FBXO17	2.04973494820908	1.08873046803402	1.12958166940839	0.963835105968249	0.335128603013435	0.999984182479673
AC011455.6	0.535895071582264	0.311565471440795	1.65171043982677	0.188632016804029	0.850381237488634	0.999984182479673
FBXO27	1.41930126958151	-1.2802597229433	1.51072729022181	-0.847445949530263	0.396746602015247	0.999984182479673
ACP7	0.190989798304354	0.651422635096615	3.14866437086066	0.20688855920155	0.836096891656872	0.999984182479673
PAK4	3.497301506871	0.328050739134215	0.711855530095105	0.460838927654867	0.644914170765891	0.999984182479673
AC011443.1	0.0274843030072842	0.0796256585558265	4.05797955867961	0.0196219959722358	0.984344916961854	0.999984182479673
LRFN1	0.861789905677563	0.463839628276058	1.21842208157471	0.380688790272565	0.703434187735974	0.999984182479673
AC011445.1	0.0423067356130412	0.0811753408212755	4.06014503109493	0.0199932121142442	0.984048787432727	0.999984182479673
GMFG	17.4086548031174	-0.219277566588331	0.498727465808533	-0.43967413391368	0.660173139191561	0.999984182479673
AC011445.2	0.133698120771509	0.0676877082848831	4.05462770121986	0.0166939391906485	0.986680782313821	0.999984182479673
SAMD4B	17.1195092445061	0.243678155415792	0.356856894834742	0.682845585843696	0.494704420843728	0.999984182479673
PAF1	2.96855747040418	-1.10290406266034	0.794901247900084	-1.38747305476488	0.165297561967714	0.999984182479673
MED29	5.38924566899813	-0.188088848304306	0.59619179459973	-0.315483792309796	0.752394355091204	0.999984182479673
ZFP36	42.7639119445314	0.130794647827794	0.747710309854078	0.174926901640984	0.861137071719943	0.999984182479673
PLEKHG2	1.2851103775315	1.89067749256277	1.25469403450484	1.5068833042702	0.131840571663943	0.999984182479673
RPS16	116.968176468047	-0.300482782683751	0.429080621625799	-0.700294461085688	0.483743430135336	0.999984182479673
SUPT5H	15.177896364344	0.181594140048432	0.471131692372077	0.385442420852932	0.699909658512594	0.999984182479673
TIMM50	3.96462338777791	0.0635524796739376	0.676803703265796	0.0939009041576995	0.925187875598822	0.999984182479673
DLL3	0.943641083369418	0.104486902520072	1.77320081714731	0.0589255889742755	0.953011376405963	0.999984182479673
SELENOV	0.0135051001961451	0.416268934456541	4.06423535159295	0.102422448122594	0.91842136634284	0.999984182479673
EID2B	3.05457704143039	-0.576575574332067	0.835571430355863	-0.690037444299056	0.490170640306816	0.999984182479673
EID2	5.06336486183316	0.106113577829734	0.725920792654501	0.146177901092631	0.883780950528119	0.999984182479673
LEUTX	0.0852990326572479	0.848374481746919	4.06953083762389	0.208469849620864	0.83486212197969	0.999984182479673
AC005393.1	0.156970444560869	-0.490440727926971	3.28548552559487	-0.149274962286791	0.881336671099967	0.999984182479673
DYRK1B	2.59499768063139	-0.499781059980717	0.933658298409554	-0.5352933303673	0.592447037631661	0.999984182479673
FBL	5.26087012246937	-0.713495602866108	0.604555828633585	-1.18019803808483	0.237921459170675	0.999984182479673
FCGBP	40.9405331090671	-0.955355224419371	0.610535752214703	-1.56478178543	0.117634084034354	0.999984182479673
PSMC4	11.4427414627534	-0.73962374546146	0.474563794447815	-1.55853386649957	0.119106746320856	0.999984182479673
ZNF546	8.03819231389228	-0.816169262091515	0.529437982638745	-1.5415767074808	0.123176489358441	0.999984182479673
ZNF780B	28.3015008162452	-0.157953424904938	0.273418566960585	-0.577698239957889	0.563467867649179	0.999984182479673
ZNF780A	9.11395405310459	-0.0907363735032026	0.451453575303645	-0.200987163391438	0.840708611391749	0.999984182479673
AC005614.1	0.0669338035804003	0.307180203397053	4.07122474892729	0.0754515464856099	0.939855447889946	0.999984182479673
MAP3K10	5.13998955630534	-0.146381557733258	0.555968937359961	-0.263290892524241	0.792326378837602	0.999984182479673
TTC9B	5.75034953583218	0.013424162185064	0.816886471520343	0.0164333266042216	0.986888692549841	0.999984182479673
CNTD2	0.0378441554948531	0.602121201398878	4.07001322147641	0.147940846536233	0.882389451993799	0.999984182479673
AKT2	9.91529789434431	0.137110278087525	0.415166296984001	0.330253874371717	0.741208142337279	0.999984182479673
AC118344.1	0.0238649526837139	1.02022814401317	4.0775926802177	0.250203545087466	0.802429943848835	0.999984182479673
C19orf47	1.32965933998069	-0.12841341957453	1.12020774323303	-0.114633576093588	0.908735565255892	0.999984182479673
PLD3	40.8345500577528	-0.0257842576208835	0.428980237325019	-0.0601059335079529	0.952071264253641	0.999984182479673
HIPK4	0.247006271227649	0.257983443691522	2.47344406722377	0.104301304852665	0.916930242440276	0.999984182479673
PRX	0.397858333275384	-0.0036228540067469	1.97220232163457	-0.0018369585954773	0.998534319922137	0.999984182479673
SERTAD1	1.36995688888999	-0.939725968160204	1.16472228494818	-0.806824064675651	0.419767852583207	0.999984182479673
AC010271.2	0.142318587145106	1.74105506225585	4.06649460731381	0.428146408733574	0.668544530615782	0.999984182479673
SERTAD3	1.90825488739074	0.0354404667500364	0.822224157439543	0.0431031689222076	0.965619293214204	0.999984182479673
AC010271.1	0.0337796291490993	1.52456014611918	4.07054907911447	0.37453427448929	0.708006861696595	0.999984182479673
BLVRB	11.516835064548	0.294388240959743	0.638182617466189	0.461291537724059	0.644589455385293	0.999984182479673
SPTBN4	5.69857008323928	0.837727099963771	0.610893457410009	1.37131457180023	0.170276915125489	0.999984182479673
SHKBP1	4.36599406682859	-0.640490161392569	0.704709541178299	-0.908871136215421	0.363418151308233	0.999984182479673
LTBP4	2.49210549159692	0.0645078463797293	0.799187748652794	0.0807167608468365	0.935667207081817	0.999984182479673
NUMBL	3.32500126841724	-0.739102053606394	0.707619121529704	-1.04449135293098	0.296258117799241	0.999984182479673
COQ8B	3.8618872365912	0.352544638704515	0.594632220270391	0.592878466195804	0.553262490199631	0.999984182479673
ITPKC	5.73333827659633	0.843823641147191	0.949138383378949	0.889041741356159	0.373980647053276	0.999984182479673
C19orf54	1.60483779448517	0.84675954272062	1.04726634257512	0.808542687086194	0.418778242795571	0.999984182479673
SNRPA	8.43737383272148	0.203862267447319	0.471211678738598	0.432634157101208	0.665280570672812	0.999984182479673
MIA	0.359146959804443	0.570022651937052	2.65442748709826	0.214744103844473	0.829966834745458	0.999984182479673
RAB4B	12.3053594405754	0.246651944776725	0.418596065435166	0.589236175739754	0.555702852810533	0.999984182479673
AC008537.4	1.13453155482122	1.41821319984323	1.26641990106932	1.11986016537306	0.262773355641066	0.999984182479673
EGLN2	4.59806586953531	-0.562262557459146	0.654690271107963	-0.858822228269258	0.390438602022017	0.999984182479673
AC008537.2	0.0993364533538692	1.04963434829826	4.0815472346204	0.257165797174923	0.797050786156046	0.999984182479673
CYP2A6	0.0139792028111391	0.597610907996052	4.06985825846994	0.146838260706584	0.883259684314993	0.999984182479673
CYP2F1	0.146694517578694	1.235508242877	4.04330475530098	0.305568913957619	0.759932892089413	0.999984182479673
CYP2S1	1.13846570046925	0.375760645604521	1.05382823038082	0.35656726093657	0.721415790431734	0.999984182479673
AXL	39.419327881576	0.348137567445116	0.422732680551854	0.82354069950457	0.410200582525751	0.999984182479673
HNRNPUL1	20.4562275786715	0.215627092559368	0.27656361544549	0.77966543868048	0.435587827022953	0.999984182479673
TGFB1	50.3170057842472	-0.162374042744881	0.237131563120138	-0.684742429933791	0.493506469427404	0.999984182479673
AC011462.5	0.989613299636968	-0.0363025405187962	1.17100376823086	-0.0310012157976587	0.975268570073775	0.999984182479673
CCDC97	5.91802086686127	-0.198093383338521	0.5131596155468	-0.38602683714197	0.6994767932162	0.999984182479673
TMEM91	8.93437744065418	0.169846869997516	0.473893371028478	0.35840735570726	0.720038487743708	0.999984182479673
B9D2	1.14425351327238	1.721260279003	1.15937095213747	1.48465016811884	0.137636518555576	0.999984182479673
AC011462.4	0.086526310367911	2.10527825372591	4.07030971383294	0.51722802482846	0.604996990908692	0.999984182479673
EXOSC5	1.75419095900349	0.785177364983384	0.878589963177489	0.893678960483146	0.371493685548449	0.999984182479673
BCKDHA	3.51046748566613	0.258136880868222	0.732589128179585	0.352362423818203	0.724566478610512	0.999984182479673
B3GNT8	0.0542099571910455	0.998953388642491	4.07659734890596	0.245045880950343	0.806420906221884	0.999984182479673
DMAC2	3.42515106267758	-0.00385242640096702	0.678342209079891	-0.0056791783695614	0.995468695618972	0.999984182479673
PCAT19	0.190312981414231	-0.941031520245428	3.85897461947198	-0.243855327655456	0.807342868191119	0.999984182479673
AC243960.3	1.05774899173507	0.168233918836248	1.10813983663022	0.151816506613314	0.879331662652258	0.999984182479673
LINC01480	9.22587189381313	0.576324051587985	0.497479221340085	1.15848869031256	0.246664664369522	0.999984182479673
AC243960.1	8.69089106487674	0.398053107507985	0.479702845354268	0.829791007835312	0.406656955767754	0.999984182479673
CEACAM21	17.4784615551716	0.418969281664953	0.380084447713078	1.10230577490302	0.270328759595741	0.999984182479673
CEACAM4	0.992719577237919	0.777092391875772	1.30845730263881	0.593899694173118	0.552579203593085	0.999984182479673
CEACAM7	0.0894550084190575	0.605892101175408	4.07063362046974	0.148844665884101	0.88167620490177	0.999984182479673
AC243967.2	0.0477299053674279	1.04391312319515	4.07655247710646	0.256077440204112	0.79789104143185	0.999984182479673
RPS19	171.219977998005	-0.158218658277894	0.452369485787295	-0.34975537309404	0.72652229327661	0.999984182479673
CD79A	0.241643932538606	0.126467673326204	4.05417849685759	0.0311944018804869	0.975114504395611	0.999984182479673
ARHGEF1	20.9340209876181	0.160905306624412	0.30230094204705	0.532268624552845	0.594539959565655	0.999984182479673
ERFL	0.0135051001961451	0.416268934456541	4.06423535159295	0.102422448122594	0.91842136634284	0.999984182479673
RABAC1	18.7519315885485	0.127588416580559	0.556034236321359	0.229461440044888	0.818510287490802	0.999984182479673
ATP1A3	12.4509959560241	0.362453381264922	0.712655027667831	0.508595838369447	0.611035546623089	0.999984182479673
GRIK5	2.53401428833613	-0.930488404952079	0.862686796244646	-1.07859353939643	0.280768962633151	0.999984182479673
ZNF574	1.26000112464151	0.0254954135418439	1.39454512923681	0.0182822434407676	0.985413692781886	0.999984182479673
POU2F2	71.302245707541	0.466939565589074	0.312451775175285	1.49443723060022	0.13506137661839	0.999984182479673
AC010247.1	0.648001792015021	-0.648471422706445	1.53419572055767	-0.422678419719962	0.672529902686055	0.999984182479673
AC010247.2	0.0337796291490993	1.52456014611918	4.07054907911447	0.37453427448929	0.708006861696595	0.999984182479673
DEDD2	2.28911874204619	-0.988167103949548	0.76351871774063	-1.29422773926707	0.195586767891907	0.999984182479673
ZNF526	1.61133084568826	-0.104997135171873	0.917188329330793	-0.114477181854769	0.908859533714869	0.999984182479673
GSK3A	5.41238773915369	0.552954965532654	0.549898033736337	1.00555908842872	0.31462771224853	0.999984182479673
ERF	6.72990667615694	0.314354378615019	0.486823131134233	0.645726052257656	0.518456785468393	0.999984182479673
CIC	4.73141550938302	0.61339338378614	0.604670294568186	1.01442619109342	0.310379432034222	0.999984182479673
PAFAH1B3	2.34915303904554	0.00503257472755725	0.955339388145028	0.0052678396703908	0.995796891497691	0.999984182479673
PRR19	0.172408286953435	0.776221773405483	4.05552090173437	0.191398785066926	0.848213171847043	0.999984182479673
TMEM145	0.975913831856032	-1.21665565193518	1.72023795796403	-0.707260089397833	0.479404862682889	0.999984182479673
MEGF8	5.81797709224439	-0.241012717397516	0.504134035637171	-0.478072695672892	0.632598465040808	0.999984182479673
CNFN	0.306974860412428	0.625540674371565	2.42638157514583	0.257808038430217	0.796555060383921	0.999984182479673
LIPE-AS1	15.1283940816243	0.607003237018021	0.549944498234197	1.10375363144287	0.269700023946689	0.999984182479673
LIPE	2.55198855142906	-0.0647268893239753	0.880460926824962	-0.0735147777169254	0.941396484976358	0.999984182479673
CXCL17	0.341843727665533	-0.665657218595347	2.37358483162699	-0.280443828982118	0.779137014876369	0.999984182479673
CEACAM1	2.85931371980424	0.154256195830523	1.1192059867888	0.137826457016292	0.890377574228589	0.999984182479673
CEACAM8	0.0418326329980472	0.292913292594468	4.06614457515776	0.0720371071860137	0.942572377283999	0.999984182479673
PSG8	0.146241464893677	-0.78762532673484	4.05213692517983	-0.194372831243822	0.845883961741007	0.999984182479673
PSG8-AS1	0.0135051001961451	0.416268934456541	4.06423535159295	0.102422448122594	0.91842136634284	0.999984182479673
PSG6	0.0669338035804003	0.307180203397053	4.07122474892729	0.0754515464856099	0.939855447889946	0.999984182479673
AC004784.1	0.54019888574299	-0.120512865874228	1.8066211189165	-0.0667062200327338	0.946815582473972	0.999984182479673
PSG11	0.014822432605757	1.06209563681863	4.08154967484298	0.260218721179594	0.794695064151994	0.999984182479673
PSG2	0.0135051001961451	0.416268934456541	4.06423535159295	0.102422448122594	0.91842136634284	0.999984182479673
AC005392.3	0.1007134327295	0.815276532089269	4.06351140013371	0.200633504328902	0.840985158062023	0.999984182479673
TEX101	0.0667258840299508	1.05597446418501	4.06117989577039	0.260016667886292	0.794850916571254	0.999984182479673
LYPD3	0.156297789956245	1.34277380529405	4.05979985046384	0.330748769582973	0.740834260755105	0.999984182479673
PHLDB3	3.93067055131022	-0.394753283045043	0.757684770682953	-0.520999363217008	0.602367214966564	0.999984182479673
ETHE1	7.38296930513583	0.0814673848727342	0.485720941576309	0.16772467048332	0.866799886887563	0.999984182479673
ZNF575	1.10042152687052	-1.1063744533732	1.30509621560971	-0.847734013891327	0.396586118987811	0.999984182479673
XRCC1	5.15684113129107	0.477953358462382	0.542305230556161	0.881336434782708	0.378135751260611	0.999984182479673
L34079.2	0.0139792028111391	0.597610907996052	4.06985825846994	0.146838260706584	0.883259684314993	0.999984182479673
PINLYP	2.16664298744619	1.36824266784594	0.815975816948666	1.67681766962466	0.0935781414083957	0.999984182479673
IRGQ	3.39564223246653	0.357313403910093	0.685515858365538	0.521232878203619	0.60220455305288	0.999984182479673
ZNF576	1.81090661921142	-1.69527914541785	1.12404202468994	-1.50819907813099	0.131503583173633	0.999984182479673
SRRM5	0.539003832831513	1.04009854919452	1.97674908365691	0.526166197720136	0.598772737627252	0.999984182479673
ZNF428	6.41731520319692	0.022936209586439	0.528635169013478	0.0433875968359082	0.96539256468279	0.999984182479673
CADM4	1.63587194712619	-0.452430887008346	0.887256475068727	-0.509921200601327	0.610106668483075	0.999984182479673
PLAUR	10.3942077092551	0.748136945859809	0.65598550439543	1.1404778624633	0.25408727040305	0.999984182479673
SMG9	8.1917245146794	-0.069217109076711	0.463800202583861	-0.14923906607004	0.881364994879729	0.999984182479673
KCNN4	2.69677913885059	0.798726915688168	1.29426695904136	0.617126868694673	0.537151047591319	0.999984182479673
LYPD5	1.206024680354	0.490503539814466	1.13575944124775	0.431872738187936	0.665833909648677	0.999984182479673
ZNF283	5.0722212633355	-0.17074066427652	0.544278002008727	-0.313701203514344	0.753747986610829	0.999984182479673
ZNF404	0.525977942988176	-0.138534479103987	1.9745451169122	-0.0701601993884181	0.944066152512973	0.999984182479673
AC006213.2	0.864552641113652	0.959655631438076	1.78978523834708	0.536184795179307	0.591830840816254	0.999984182479673
AC006213.3	1.29814859679859	-0.552685965155885	1.05969190156831	-0.521553448071016	0.60198128267887	0.999984182479673
ZNF45	3.37459533456576	0.370081541221208	0.698653525047815	0.529706825992012	0.596315214510378	0.999984182479673
ZNF221	0.609312597377511	-0.401440070124937	1.66680907641267	-0.240843463001127	0.809676442313389	0.999984182479673
ZNF155	4.18455706160914	0.36791308007087	0.527985556001259	0.696824138253495	0.485912857982087	0.999984182479673
AC006213.4	0.11778254122096	0.0741866462063545	4.06324300525245	0.0182579890275957	0.985433041774098	0.999984182479673
AC006213.5	0.0139792028111391	0.597610907996052	4.06985825846994	0.146838260706584	0.883259684314993	0.999984182479673
AC006213.1	0.170276992767384	1.14324046636969	4.05764496450892	0.281749752964908	0.77813540187489	0.999984182479673
ZNF230	1.33495065883195	0.392783380374169	1.01892064302688	0.385489667975846	0.699874659901664	0.999984182479673
ZNF222	0.708038623156706	-0.0376183203539045	1.33591154718147	-0.0281592897623142	0.977535106401126	0.999984182479673
ZNF223	2.01993515699536	-0.180462653945222	0.887271416660332	-0.203390586641998	0.838829756818909	0.999984182479673
ZNF284	0.804324496982336	-1.45484753913876	1.30604892080298	-1.11393035587388	0.265309065410677	0.999984182479673
ZNF224	9.30361225430894	-0.259219572650786	0.472307307815479	-0.548836675531723	0.583117538669412	0.999984182479673
AC021092.1	0.875331450389065	0.850741556916174	1.30793610889555	0.650445806282203	0.515404297125973	0.999984182479673
ZNF225	1.73150134492135	-0.149042164395807	0.868250694781446	-0.171657984602389	0.863706418843894	0.999984182479673
ZNF234	4.48881519283116	-0.866741551894248	0.760746167918861	-1.13933081551413	0.254565200155924	0.999984182479673
AC138470.2	0.0238649526837139	1.02022814401317	4.0775926802177	0.250203545087466	0.802429943848835	0.999984182479673
ZNF226	5.53880964314679	0.534844941317317	0.547663992274064	0.976593219314056	0.328770577351103	0.999984182479673
ZNF227	4.39111698746599	0.186693603046932	0.601870289317546	0.310189099479594	0.756417159359987	0.999984182479673
ZNF235	12.8439740662601	0.102293537161104	0.327756164524211	0.312102557428933	0.754962583000816	0.999984182479673
ZNF233	0.355191889558375	-1.58103626683146	2.25065974148036	-0.702476806108212	0.482381861232226	0.999984182479673
ZNF112	2.00005019764753	0.875097231393461	0.862448112651692	1.01466652724519	0.310264815156817	0.999984182479673
ZNF285	0.714370689674791	1.478637275214	1.4912732281488	0.991526735211032	0.321428444277188	0.999984182479673
ZNF229	0.355419989371744	0.00866385800433803	2.34017406373361	0.00370222802594238	0.997046056165565	0.999984182479673
ZNF180	3.5116276713763	-0.471037301625434	0.646716740136409	-0.728351799778803	0.466398260805202	0.999984182479673
CEACAM20	0.0135051001961451	0.416268934456541	4.06423535159295	0.102422448122594	0.91842136634284	0.999984182479673
IGSF23	0.0139792028111391	0.597610907996052	4.06985825846994	0.146838260706584	0.883259684314993	0.999984182479673
AC243964.3	1.67827422786177	1.98665639506834	1.03396003454934	1.92140540125832	0.0546806181370847	0.999984182479673
PVR	3.26382980833552	0.104297694694328	0.737300286294329	0.141458909799871	0.887507418793614	0.999984182479673
CEACAM19	0.903794295436634	0.404689341763784	1.26556735685898	0.319769105587698	0.749143369079353	0.999984182479673
CEACAM16	0.0754758056079184	1.07669685546265	4.08067592641832	0.263852576111744	0.791893519731347	0.999984182479673
BCL3	2.53260417671517	0.808016061997445	1.41093518651494	0.572681204438082	0.566860565946389	0.999984182479673
CBLC	0.24853240490933	1.65649469738103	4.06696972384441	0.407304408407345	0.683784425378612	0.999984182479673
BCAM	0.311628151595313	2.33113661814125	3.43741225773892	0.678166144573721	0.497666355803051	0.999984182479673
NECTIN2	8.68454858503689	0.844703780916481	0.61563049732959	1.37209541207029	0.170033737538655	0.999984182479673
AC011481.2	0.014822432605757	1.06209563681863	4.08154967484298	0.260218721179594	0.794695064151994	0.999984182479673
TOMM40	5.40073027475648	-0.296765520352801	0.833481231401961	-0.356055432530407	0.721799052564403	0.999984182479673
APOE	372.160554407293	-0.0474222286409253	0.641212064618721	-0.0739571683965797	0.941044466548999	0.999984182479673
APOC1	43.4565788650869	0.366969952472596	0.655688351679021	0.559671300447685	0.575703661526103	0.999984182479673
APOC4	1.05351486475354	-1.80821796470463	1.37467142843319	-1.31538193586055	0.188381573422019	0.999984182479673
APOC2	114.013368236632	0.291232553241467	0.683037176434433	0.426378773058516	0.669831866345672	0.999984182479673
AC011481.1	0.252931920238989	-1.40323965162541	2.99974657708988	-0.467786066443895	0.639937585768744	0.999984182479673
CLPTM1	10.4409160373709	-0.287839243245389	0.442900934508937	-0.649895317029594	0.515759843324142	0.999984182479673
RELB	7.45768641098324	0.0674017443687713	0.66355495646606	0.101576732585553	0.919092648612117	0.999984182479673
CLASRP	18.9960457604774	0.217576986568089	0.306416742790383	0.710068857813462	0.477661437077265	0.999984182479673
ZNF296	0.522806821545024	1.07170414135646	2.23164361707607	0.480230863546494	0.631063243128317	0.999984182479673
GEMIN7-AS1	3.77311414984999	0.788689389691153	0.700480062101952	1.12592696403736	0.260196435011491	0.999984182479673
GEMIN7	1.06655978926451	-1.61180598454832	1.31376269389712	-1.22686234891256	0.219874331929952	0.999984182479673
MARK4	9.20327069446653	-0.0525439860506418	0.448158954423254	-0.11724408389488	0.90666663389465	0.999984182479673
PPP1R37	1.80643512950378	-1.03583590536837	1.08679234023786	-0.953112997779923	0.340532821227488	0.999984182479673
NKPD1	0.0139792028111391	0.597610907996052	4.06985825846994	0.146838260706584	0.883259684314993	0.999984182479673
TRAPPC6A	3.5550001866628	-1.1753869950367	0.845827946101119	-1.38962894339764	0.164641582056913	0.999984182479673
BLOC1S3	0.785146709796798	-1.44776206219722	1.50189795109195	-0.96395501514908	0.33506847977478	0.999984182479673
EXOC3L2	0.147037067428625	0.932575332858338	4.0589946608521	0.229755249952106	0.818281959846908	0.999984182479673
CKM	0.122376512209963	-0.80131626131906	4.05013462373692	-0.197849290397096	0.843162980188329	0.999984182479673
KLC3	0.2065615101743	0.495201448341349	3.81878307540911	0.1296751971931	0.896823406621842	0.999984182479673
ERCC2	3.03164534423627	0.0223442601332491	0.737127464101191	0.0303126137899289	0.975817736846576	0.999984182479673
PPP1R13L	2.62044580964	-0.515746018609795	0.858543282596722	-0.600722210591278	0.548025023135548	0.999984182479673
CD3EAP	3.64500908130478	0.100594107006039	0.623172500676807	0.161422570631385	0.871760590989639	0.999984182479673
ERCC1	19.1444975278168	-0.00253779939643497	0.470293864650628	-0.0053961992430419	0.995694476832368	0.999984182479673
FOSB	0.34016091776115	-1.88076576181322	4.01865332071184	-0.468008960145901	0.639778182130699	0.999984182479673
RTN2	4.0088809788658	-0.0754818574209163	0.677340409605056	-0.111438585902365	0.911268563473724	0.999984182479673
PPM1N	2.73115856028724	-0.289325189485369	0.747862999614377	-0.386869238930866	0.698853015136542	0.999984182479673
VASP	15.6047323434282	-0.018626205428292	0.446352033739013	-0.0417298545102696	0.966714054226201	0.999984182479673
OPA3	5.9504699080591	-0.314255489468787	0.533025150863715	-0.589569720977643	0.555479156532855	0.999984182479673
GPR4	0.014822432605757	1.06209563681863	4.08154967484298	0.260218721179594	0.794695064151994	0.999984182479673
EML2	4.47647748465663	0.476184677313795	0.637389784114468	0.747085518440436	0.455011941090861	0.999984182479673
EML2-AS1	0.305383467991718	-0.51762367433068	2.86464304388235	-0.180693952580271	0.856607805795069	0.999984182479673
GIPR	0.635312729206627	-1.19082386228731	1.5323926809848	-0.777100985317952	0.437099192707429	0.999984182479673
SNRPD2	17.2008860156053	-0.0601290062199613	0.517046080681256	-0.116293321749458	0.907420078174221	0.999984182479673
QPCTL	1.57492368327751	1.45053078298556	1.00935001799023	1.43709392889672	0.150691306061506	0.999984182479673
FBXO46	4.55244772885764	0.350359900214085	0.609703613824692	0.57463969750198	0.56553499838465	0.999984182479673
BHMG1	0.0427808382280352	0.33496753647439	4.06997976529482	0.0823020151919911	0.934406551967607	0.999984182479673
SIX5	0.0423067356130412	0.0811753408212755	4.06014503109493	0.0199932121142442	0.984048787432727	0.999984182479673
DMPK	0.410448508241594	-2.08299130885376	2.24121695546493	-0.929401905413326	0.352680840718793	0.999984182479673
DMWD	1.55487989179258	0.548182344615125	1.0656574779236	0.514407636573098	0.606967021244552	0.999984182479673
RSPH6A	0.159795519914125	1.37953552647572	4.05939859010587	0.339837415778316	0.733978969314353	0.999984182479673
SYMPK	18.8860143288755	0.388779659569875	0.312754652595335	1.24308193769033	0.2138376410039	0.999984182479673
AC092301.1	0.162868883368029	0.331090382498	4.06555706883725	0.0814378883119927	0.93509371864688	0.999984182479673
FOXA3	0.0139792028111391	0.597610907996052	4.06985825846994	0.146838260706584	0.883259684314993	0.999984182479673
IRF2BP1	1.5318795979679	-0.269651659173873	0.993242962325773	-0.271486100986266	0.786017188245295	0.999984182479673
MYPOP	3.77805075511664	-1.36225170139978	0.663218567246483	-2.0540011523735	0.0399755801761955	0.999984182479673
NOVA2	2.78497042380534	0.770111214655807	0.898822317829906	0.856800281189216	0.391555270273221	0.999984182479673
CCDC61	2.17717019446543	0.086474001820744	0.813430774203813	0.106307757910174	0.91533817655061	0.999984182479673
PGLYRP1	0.153619745424495	1.18539441244007	4.06374174192589	0.2917002328692	0.770515831157323	0.999984182479673
AC007785.3	0.26904664973338	1.59572582368013	2.45260314983815	0.650625366678434	0.515288351424296	0.999984182479673
IGFL4	0.510092592383071	0.931439832490173	2.24817040159245	0.41431015719734	0.678646976118588	0.999984182479673
AC007785.1	0.584655594013035	1.87984863880213	1.94702937743596	0.9654957755582	0.334296550878918	0.999984182479673
IGFL3	0.104884674707982	0.84454568898044	4.06510675003454	0.207754861289501	0.835420379004082	0.999984182479673
AC006262.2	0.0542099571910455	0.998953388642491	4.07659734890596	0.245045880950343	0.806420906221884	0.999984182479673
AC006262.1	0.0139792028111391	0.597610907996052	4.06985825846994	0.146838260706584	0.883259684314993	0.999984182479673
HIF3A	2.44274256505387	1.52727901437596	1.06113003424849	1.43929486969766	0.150066995785084	0.999984182479673
AC007193.2	0.029644865211514	1.05698267434903	4.08154774228552	0.258966142524443	0.795661363915787	0.999984182479673
PPP5C	10.433803203047	0.367988983418412	0.417547467003165	0.881310539516751	0.378149763108832	0.999984182479673
AC007193.1	0.589500421761024	1.5298290729376	2.1607213288549	0.708017758934397	0.478934229241518	0.999984182479673
CCDC8	0.204056621916483	1.47948042247065	4.05439315289933	0.36490798170687	0.715180096019846	0.999984182479673
PNMA8C	1.87965217031192	0.427473103852826	1.02586975436677	0.416693349261174	0.676902719618418	0.999984182479673
PNMA8A	4.49601099005364	-0.495239325174199	0.646961042391573	-0.765485543524358	0.443982471603174	0.999984182479673
PPP5D1	3.02060282806625	-0.668117629209046	0.825052679508303	-0.809787842404458	0.418062121208449	0.999984182479673
PNMA8B	5.59317470608222	0.504409064417909	0.679104686686255	0.742755976076697	0.457629433298236	0.999984182479673
AC011484.1	0.155914709384464	-0.201616895787754	4.06059517936587	-0.0496520551500137	0.960399663745403	0.999984182479673
CALM3	40.7772027487022	0.31361798342934	0.545106137794052	0.575333795907154	0.565065569179687	0.999984182479673
PTGIR	1.02566658911522	-0.279337748530603	1.14112721637047	-0.244791066695508	0.80661821126685	0.999984182479673
GNG8	0.0804389037765455	-0.281101005226406	4.05604924665563	-0.0693041400959777	0.944747530343716	0.999984182479673
DACT3	4.21621301460378	-0.469155617925745	0.688001778178222	-0.681910472917721	0.495295562713417	0.999984182479673
DACT3-AS1	0.268188270043612	-1.410446403359	2.41180317897746	-0.584809911378008	0.558675539207077	0.999984182479673
PRKD2	7.02016994892072	-1.01960043677326	0.512820080813865	-1.98822252661228	0.046787084665772	0.999984182479673
STRN4	4.56731425220077	-0.18529051284469	0.667128921592937	-0.277743187032369	0.781209505902287	0.999984182479673
FKRP	5.15945471987685	-0.470905798624025	0.609696925656643	-0.772360461087876	0.439900964928123	0.999984182479673
SLC1A5	13.164530211183	0.453906418509156	0.588113374814751	0.771800877087911	0.440232372188439	0.999984182479673
AC008622.2	0.0270102003922903	0.133661686051241	4.05787411586555	0.0329388448815227	0.973723355855077	0.999984182479673
AP2S1	15.5322154408756	0.228318440855091	0.540853863583353	0.422144420569354	0.672919606571248	0.999984182479673
ARHGAP35	60.8078117715301	-0.392399968190038	0.255333849514256	-1.5368113900156	0.124339503394385	0.999984182479673
NPAS1	1.59110134423239	0.882635273236205	1.24448994412007	0.709234556218357	0.478178932573481	0.999984182479673
TMEM160	17.2210083518031	0.140462435989341	0.628843303045836	0.223366354239607	0.823250388252349	0.999984182479673
ZC3H4	9.99119493286468	-0.155444946648823	0.430579855514833	-0.361013049398147	0.718089691993144	0.999984182479673
SAE1	9.70170507967305	-0.0142041100043857	0.440459843008182	-0.032248365497696	0.974273986127225	0.999984182479673
BBC3	1.8412668453401	1.02318056574619	0.868085533154368	1.17866330755249	0.238532271907238	0.999984182479673
AC008532.1	0.014822432605757	1.06209563681863	4.08154967484298	0.260218721179594	0.794695064151994	0.999984182479673
CCDC9	1.16617336585913	1.01987952317734	1.1196286235857	0.910908761792007	0.362343448726819	0.999984182479673
INAFM1	2.63113901749172	0.659297579890968	0.950549853780229	0.693596003690934	0.487935600630417	0.999984182479673
C5AR1	9.27733374623691	0.230425227415367	0.507737183731261	0.453827757348826	0.649952803536784	0.999984182479673
C5AR2	5.54542560820485	-0.75253554726762	0.632586612466177	-1.18961661919119	0.234197110796208	0.999984182479673
DHX34	8.82704200050887	-0.0615275518938447	0.47725463875898	-0.128919756660379	0.897421143570114	0.999984182479673
MEIS3	2.74288739658608	0.410280633959354	0.757741982591184	0.541451633122337	0.588196326587619	0.999984182479673
SLC8A2	3.63095745279534	0.96961681836944	0.930617249402558	1.04190720620311	0.297454702804786	0.999984182479673
AC073548.2	0.079756881611102	0.716161520148512	4.05121040103885	0.176777172561777	0.85968342029999	0.999984182479673
KPTN	0.978132780901534	-0.266821163090252	1.21171506767526	-0.220201242196453	0.82571442923856	0.999984182479673
NAPA-AS1	1.11143501913953	-0.927371336501183	1.25648201963695	-0.738069723249312	0.46047208107154	0.999984182479673
NAPA	9.22086865620802	0.0430679908679205	0.444762777858207	0.0968336223532868	0.922858522615226	0.999984182479673
ZNF541	0.973244709976817	2.5962273930608	1.49823756687966	1.7328542885678	0.0831215707513213	0.999984182479673
AC010519.1	0.0675691138245687	1.57110954234559	4.07357802986967	0.385682937905048	0.699731500593082	0.999984182479673
AC010331.1	0.727388489192698	0.108920976481884	1.79360752502823	0.0607273190829023	0.951576374345589	0.999984182479673
BICRA	1.96203487220201	-0.470748919005869	0.929357668826955	-0.506531483836631	0.61248359352338	0.999984182479673
BICRA-AS1	0.443472927523124	0.554204460643226	1.68152657018702	0.329584123420416	0.741714220579683	0.999984182479673
EHD2	0.317073966218772	-0.837377341590399	2.35509197889704	-0.355560355643761	0.722169837455746	0.999984182479673
NOP53	21.8724308808112	0.0797174115273469	0.429725464574751	0.185507767398038	0.852830788499453	0.999984182479673
NOP53-AS1	0.398435367514636	0.316924116815005	1.77667262860411	0.17838070543362	0.858424001123295	0.999984182479673
SELENOW	37.3555092951985	-0.191684086788735	0.472944705144759	-0.405299149569853	0.685257631540296	0.999984182479673
TPRX1	0.0477588319602385	1.11198403716861	4.06321851678757	0.273670744650908	0.784337662099291	0.999984182479673
SULT2A1	0.014822432605757	1.06209563681863	4.08154967484298	0.260218721179594	0.794695064151994	0.999984182479673
BSPH1	0.0139792028111391	0.597610907996052	4.06985825846994	0.146838260706584	0.883259684314993	0.999984182479673
CABP5	0.0288016354168961	0.579464338364622	4.07368667520688	0.142245681753419	0.886885949797067	0.999984182479673
PLA2G4C	4.65898636661968	0.216628510110301	0.542276962697225	0.399479463469765	0.689539952801188	0.999984182479673
LIG1	5.14922916832041	0.300536243460529	0.593450650107622	0.506421626475641	0.612560695753298	0.999984182479673
AC011466.3	0.736064245538264	-1.38161125679757	1.65100596365064	-0.836829961378581	0.402688153516304	0.999984182479673
AC011466.2	0.0139792028111391	0.597610907996052	4.06985825846994	0.146838260706584	0.883259684314993	0.999984182479673
ZSWIM9	4.83860694526409	0.226299178055417	0.61917534899949	0.365484799130147	0.714749551718259	0.999984182479673
CARD8	53.1645982944344	-0.015299584089192	0.262679856681215	-0.0582442227679429	0.953554095813774	0.999984182479673
AC011466.1	0.60024015256711	-1.34337910201955	1.65487708597408	-0.811769715953752	0.416923782289454	0.999984182479673
CARD8-AS1	1.96497507677886	0.4790743539231	0.947269973643282	0.505742150868077	0.613037673830147	0.999984182479673
ZNF114-AS1	0.172340996162135	-0.507395841330533	3.9858502851701	-0.12729927243338	0.898703536136959	0.999984182479673
ZNF114	0.327815312049529	0.348543589517443	2.02788011280966	0.171875835911488	0.863535144011822	0.999984182479673
CCDC114	0.0274843030072842	0.0796256585558265	4.05797955867961	0.0196219959722358	0.984344916961854	0.999984182479673
EMP3	9.20680977849688	0.212835435746899	0.592987188788801	0.358920799253056	0.719654339411096	0.999984182479673
TMEM143	3.0322331611975	-0.309151053056304	0.844513605062184	-0.366069949854201	0.714312880062374	0.999984182479673
SYNGR4	0.0738477726028835	-0.3370306830939	4.05619576797723	-0.0830903394147498	0.933779707314212	0.999984182479673
KDELR1	12.98237234501	0.209388514771573	0.462248370416882	0.452978373039443	0.65056431469291	0.999984182479673
GRIN2D	1.43708122496825	0.135138360808423	1.03568866179158	0.130481645492434	0.896185374765673	0.999984182479673
GRWD1	2.10620732532375	-0.692439063053874	0.944175713749589	-0.733379447247168	0.463327031054997	0.999984182479673
KCNJ14	1.60832286777952	-0.38800853744027	1.0840996458347	-0.357908554745005	0.720411748487639	0.999984182479673
CYTH2	5.04077494806853	0.0769946261476572	0.597735323140291	0.128810567431676	0.897507543593982	0.999984182479673
LMTK3	2.88981163994476	0.103298943318543	0.751808817514637	0.137400547735039	0.890714198124318	0.999984182479673
AC008403.3	0.0405153005884354	-0.0451040402781794	4.05483486787777	-0.0111235208702312	0.991124897459676	0.999984182479673
SULT2B1	0.305559280409706	0.00748718550564743	1.85787789936418	0.00402996639779706	0.996784560734105	0.999984182479673
FAM83E	0.122760534953163	0.975612340861947	4.06861721648429	0.239789660454954	0.810493322924042	0.999984182479673
RPL18	139.774256886344	0.0114912530998232	0.499491597604758	0.0230058987076618	0.981645567707313	0.999984182479673
AC022154.1	1.08401077685436	0.181353593382088	0.999620624292359	0.181422420641301	0.856036021750819	0.999984182479673
SPHK2	7.49563274251086	-0.422327213416737	0.613269219962894	-0.688648964711273	0.49104419975449	0.999984182479673
DBP	3.73050164495091	-0.215422823652155	0.846703933555677	-0.254425207105749	0.799167079078022	0.999984182479673
CA11	6.08250605420677	-0.0684575020064929	0.657630272404253	-0.104097248680808	0.917092174232219	0.999984182479673
NTN5	0.422851599517557	0.958689301808564	1.97968193601669	0.484264307496556	0.628198303294703	0.999984182479673
FUT2	0.289887414700413	-1.41850202482051	3.48461316452727	-0.407075895614641	0.683952246545551	0.999984182479673
MAMSTR	0.598084922862418	1.90202417860558	1.97910644854712	0.961051983839412	0.336526030728804	0.999984182479673
RASIP1	0.419718166369332	0.00231925693051307	1.64539617362693	0.00140954316515806	0.998875347643147	0.999984182479673
IZUMO1	0.0337796291490993	1.52456014611918	4.07054907911447	0.37453427448929	0.708006861696595	0.999984182479673
FUT1	0.272124318125047	0.841348007569236	2.91626431456619	0.288501972666491	0.772962520708872	0.999984182479673
BCAT2	4.46823984372582	0.647126350353162	0.724848880271249	0.892774160195981	0.371978126737237	0.999984182479673
AC026803.3	0.197501782325985	-0.491524306425845	3.7998324339227	-0.129354205737548	0.897077381693404	0.999984182479673
HSD17B14	5.09185835834754	-0.748023576818608	0.662852245192897	-1.12849218244848	0.259112116558087	0.999984182479673
PLEKHA4	0.761918278738702	0.0585130205727211	1.51056375672563	0.0387358827538379	0.969100964566945	0.999984182479673
PPP1R15A	5.38624458483257	-0.371288034750336	0.689416028032977	-0.538554399162556	0.590194359685769	0.999984182479673
TULP2	0.577561663486809	-0.0546142180343968	1.48031445549458	-0.0368936598786032	0.970569794991457	0.999984182479673
NUCB1	9.87869057379621	-0.0213629013444703	0.513581366049488	-0.0415959432266703	0.966820807280782	0.999984182479673
NUCB1-AS1	1.31739209030336	-0.508140423926356	1.22399077868939	-0.415150532809123	0.678031708735706	0.999984182479673
DHDH	0.29080427426981	2.44700634397551	4.05364296651008	0.603656109872504	0.546072300001517	0.999984182479673
BAX	16.1313710726729	-0.658799123169956	0.496590444302438	-1.32664478490997	0.184626213804732	0.999984182479673
FTL	586.971750254183	-0.155477143356347	0.522558613885296	-0.297530533848351	0.766061500221703	0.999984182479673
GYS1	7.34343095420084	0.637642475183853	0.513364598966595	1.242085014174	0.214205197072912	0.999984182479673
RUVBL2	4.63071148484585	0.250999291723298	0.630308956211798	0.398216286234963	0.690470761911264	0.999984182479673
LHB	0.0139792028111391	0.597610907996052	4.06985825846994	0.146838260706584	0.883259684314993	0.999984182479673
AC008687.4	0.0135051001961451	0.416268934456541	4.06423535159295	0.102422448122594	0.91842136634284	0.999984182479673
KCNA7	0.105493362437623	1.78753765306161	4.05837990118429	0.440455969274828	0.659606895698888	0.999984182479673
SNRNP70	45.1400296695598	-0.050366547204923	0.296406962535131	-0.169923630585949	0.865070196851221	0.999984182479673
LIN7B	5.47275858409017	0.342240969676718	0.623534194273003	0.548872816952319	0.583092734110246	0.999984182479673
C19orf73	0.147721839521266	0.337269751158511	4.06520842954556	0.0829649345178136	0.933879421657433	0.999984182479673
PPFIA3	2.04402279473219	0.442799814950053	0.846218646443437	0.523268799158576	0.600787210287261	0.999984182479673
HRC	0.109295538106024	1.6448778738664	4.069404952634	0.40420599399962	0.686061246376405	0.999984182479673
TRPM4	5.16147123669856	-0.616030925431859	0.566016005905695	-1.08836308338336	0.276434851679547	0.999984182479673
SLC6A16	2.8087278536116	0.897393908921076	0.834420278529634	1.07546991847131	0.28216439306595	0.999984182479673
AC011450.1	0.291866815103133	0.570841349395361	2.88393750045861	0.197938183231982	0.843093429262963	0.999984182479673
CD37	35.7279985591406	-0.504762180559473	0.481085131031086	-1.04921592458624	0.294078751016612	0.999984182479673
TEAD2	0.0477588319602385	1.11198403716861	4.06321851678757	0.273670744650908	0.784337662099291	0.999984182479673
AC010524.1	0.120193020575364	0.590085759457177	4.06916803029248	0.145013859114283	0.884699929465892	0.999984182479673
AC010643.1	0.167409391829169	0.177395397371334	4.03747421602446	0.0439372211139488	0.964954445777953	0.999984182479673
CCDC155	0.220906453304864	0.491942425888876	3.72601418037693	0.13202913410252	0.894961247779032	0.999984182479673
GFY	0.133867607160801	-0.543124486321154	4.05829440669738	-0.133830725889388	0.893536429999521	0.999984182479673
SLC17A7	12.5061466262669	0.409138329695509	0.588758994773316	0.69491648251257	0.487107642622812	0.999984182479673
PIH1D1	14.0204741775957	-0.0457834626734406	0.509333825321667	-0.0898889105676934	0.928375493561638	0.999984182479673
ALDH16A1	3.87142552671256	-0.729010534361035	0.612291798055607	-1.19062600001516	0.233800440012882	0.999984182479673
FLT3LG	1.49181176095169	-1.40900876450336	1.17560175544011	-1.19854258296499	0.23070585561686	0.999984182479673
RPL13A	222.148508560628	-0.328030658365124	0.38368868086337	-0.854939628729715	0.392584570448419	0.999984182479673
RPS11	215.852238399462	-0.160143253543917	0.441905778090134	-0.362392305065658	0.71705888895476	0.999984182479673
FCGRT	47.3568869068722	-0.327220390884867	0.402963632050316	-0.812034548179792	0.416771807807247	0.999984182479673
RCN3	5.78426104974795	0.326530364503464	0.569914483629483	0.572946246994751	0.566681089987086	0.999984182479673
NOSIP	12.241764764162	-0.278890609485142	0.489266189757016	-0.570018152334718	0.568665386360254	0.999984182479673
PRRG2	0.289404826909843	-1.08973023196828	2.81880872688602	-0.386592471342362	0.69905793241763	0.999984182479673
PRR12	9.35772260511961	-0.599388092876798	0.452470727769952	-1.32470026476838	0.185270585326492	0.999984182479673
AC011495.2	0.170729618079558	1.44079035523444	4.06445160286231	0.354485794398386	0.722974848202086	0.999984182479673
RRAS	1.95102869312979	0.247018874387901	0.956982019130815	0.258122795883101	0.796312138988187	0.999984182479673
SCAF1	5.43375313774434	-0.110250161279706	0.532783169635241	-0.206932515070223	0.836062562714201	0.999984182479673
IRF3	10.3095255597619	-0.0718012063935983	0.433832022767281	-0.165504625351537	0.86854680953457	0.999984182479673
BCL2L12	1.85982530180762	-0.610604892207109	0.986319837161682	-0.619073924300496	0.535867660452127	0.999984182479673
PRMT1	10.5039638445028	-0.245002224255168	0.507246527565231	-0.483004241411315	0.629092724658357	0.999984182479673
ADM5	0.267277715263659	-0.845243994733769	2.41687654560326	-0.349725763308606	0.726544516866013	0.999984182479673
AC011495.3	0.0527466812188117	1.59637173168275	4.0743344349597	0.391811658361948	0.695197380307214	0.999984182479673
CPT1C	1.6099769837842	-0.1069490196128	1.02789062643822	-0.10404708133529	0.917131985797969	0.999984182479673
TSKS	0.278843113249339	-1.30286308032682	2.40431446633937	-0.54188547237353	0.587897405293661	0.999984182479673
AP2A1	11.9837085044699	0.336919906380272	0.388228557271169	0.867839060445368	0.385482443464417	0.999984182479673
FUZ	1.20335688402961	0.350303551274417	1.48007953073722	0.236678870290122	0.812905928343945	0.999984182479673
AC006942.1	0.287244531316424	0.0597797349182821	2.46299793804283	0.0242711266602947	0.980636343931369	0.999984182479673
MED25	5.03674845354219	-0.499779848399367	0.567277700551079	-0.881014444801653	0.378310001774514	0.999984182479673
PTOV1-AS1	0.739845635705194	-0.0797250973587854	1.63438626796705	-0.0487798379864954	0.961094749999633	0.999984182479673
PTOV1	9.25102309845837	-0.300611895739136	0.526845067142844	-0.57058880207306	0.568278410926007	0.999984182479673
AC018766.1	0.109295538106024	1.6448778738664	4.069404952634	0.40420599399962	0.686061246376405	0.999984182479673
PTOV1-AS2	0.149315494484356	1.25152438034288	4.06855629261349	0.307608962573539	0.758379899549305	0.999984182479673
PNKP	9.24197184282503	0.256032851092247	0.576886684351676	0.443818271485993	0.657173977180587	0.999984182479673
AKT1S1	3.00224865064655	-0.201792039273046	0.729995613922649	-0.27642911193495	0.782218499386827	0.999984182479673
TBC1D17	4.87595458345399	-0.388950768451967	0.614039156103853	-0.633429911733809	0.526452936953901	0.999984182479673
IL4I1	4.0289435946083	-0.270885585062906	1.29050090345205	-0.209907319195434	0.833740009601329	0.999984182479673
NUP62	11.6970067136431	-0.208927902195015	0.534653330266005	-0.390772656538149	0.695965288034724	0.999984182479673
ATF5	3.70461420295798	0.0483196355340474	1.17894945375989	0.0409853326450486	0.967307588890978	0.999984182479673
SIGLEC11	9.94659653109087	-0.215140078500985	0.557686212768963	-0.385772632665231	0.69966506532659	0.999984182479673
VRK3	8.16441272526629	-0.682054301139921	0.524690207740452	-1.29991810610903	0.193629038746922	0.999984182479673
ZNF473	1.63357167749306	-0.69826181815443	1.05734934536157	-0.660388944503158	0.509004264956867	0.999984182479673
AC010624.3	0.0985893485661667	-0.533502849872425	4.05237299756005	-0.131651960516381	0.895259584623509	0.999984182479673
AC010624.1	0.323661847309214	0.24356031467875	2.3827726266631	0.102217186798825	0.918584286116013	0.999984182479673
AC010624.2	0.150765802163069	1.04526551967425	4.06161980180593	0.257351886852998	0.796907140967896	0.999984182479673
AC010624.5	0.278173293705375	0.931072866131733	3.56386384447207	0.261253770279671	0.793896814771834	0.999984182479673
MYH14	1.23721913240469	-0.356679313562027	1.08471841841261	-0.328822031144264	0.742290209795741	0.999984182479673
KCNC3	10.4530765098913	0.112855286354867	0.452748984913533	0.249266790463197	0.803154418055982	0.999984182479673
NR1H2	9.01830199801129	0.2653338625873	0.450727348731453	0.588679305425036	0.556076422814321	0.999984182479673
NAPSA	0.450870411838878	-1.00546915942263	1.90985735629014	-0.526462961284049	0.598566580039162	0.999984182479673
AC008655.2	0.213849011879403	-0.494434316092456	2.99883349155445	-0.16487554827066	0.869041938637832	0.999984182479673
POLD1	1.79510208829603	0.00471498637680318	0.995396800802687	0.0047367907682655	0.996220601911429	0.999984182479673
SPIB	0.125029321336548	0.164312210004444	4.06502250202903	0.0404209841206114	0.967757501009865	0.999984182479673
MYBPC2	0.301261509703794	0.882682568327879	2.8021315332408	0.315003973888054	0.752758636631164	0.999984182479673
FAM71E1	0.852003682148261	-0.293010417831986	1.70900428159432	-0.171450955967552	0.863869190818684	0.999984182479673
EMC10	5.38842901506198	-0.70900952188451	0.490486684963581	-1.44552246497202	0.148311187558863	0.999984182479673
AC020909.3	0.0427808382280352	0.33496753647439	4.06997976529482	0.0823020151919911	0.934406551967607	0.999984182479673
AC020909.2	0.260612237042317	2.1423499189998	4.06837425152963	0.52658624466378	0.598480946229843	0.999984182479673
JOSD2	3.36898707868618	-0.854404703209015	0.969235937608299	-0.881523961355949	0.378034290755625	0.999984182479673
ASPDH	0.608706092086458	-1.4081694081322	1.741012614556	-0.808822059276878	0.418617505718971	0.999984182479673
LRRC4B	4.82407748978904	0.713528635894439	0.775100302341096	0.920562969385139	0.357278643040205	0.999984182479673
SYT3	0.468192285865518	0.511514871522244	1.74340630441485	0.293399691297966	0.769216661381917	0.999984182479673
C19orf81	1.50548426485179	-0.301381786272128	0.937135428910639	-0.321598967421886	0.747756526191508	0.999984182479673
SHANK1	0.730887505160972	-0.393743859686248	1.33836536937954	-0.294197585124895	0.768606925829314	0.999984182479673
CLEC11A	1.90701396376814	0.359973527611116	0.907586177975021	0.39662737968782	0.691642259095695	0.999984182479673
C19orf48	1.60137605249838	-0.472641049798557	1.13565821209578	-0.416182478816694	0.677276479810828	0.999984182479673
AC011523.1	0.173782931588794	1.37381798928044	4.06616545698844	0.337865737096183	0.735464368594088	0.999984182479673
KLK4	0.0135051001961451	0.416268934456541	4.06423535159295	0.102422448122594	0.91842136634284	0.999984182479673
KLK5	0.190168441148557	0.513707160311595	3.88536034703363	0.132216091797971	0.894813373445218	0.999984182479673
KLK6	0.227811611133491	-1.76925063136344	4.02864220797533	-0.439167972738044	0.660539829760197	0.999984182479673
AC011483.1	0.154923389920545	0.818510280032312	4.06393675662518	0.201408222875995	0.840379386031578	0.999984182479673
KLK7	0.360165500715737	1.42178034803667	2.6546263162045	0.535585871110284	0.592244795669912	0.999984182479673
KLK10	0.0754758056079184	1.07669685546265	4.08067592641832	0.263852576111744	0.791893519731347	0.999984182479673
KLK13	0.0135051001961451	0.416268934456541	4.06423535159295	0.102422448122594	0.91842136634284	0.999984182479673
KLK14	0.175123193428774	-0.326743989706022	3.92265648293083	-0.0832966106330813	0.93361569525365	0.999984182479673
CTU1	2.23123857827065	-0.0541883081115355	0.85266740204314	-0.0635515184252276	0.949327336347459	0.999984182479673
SIGLEC9	17.0235686373843	1.18748962434623	0.722801803714265	1.64289798149932	0.100404042738712	0.999984182479673
SIGLEC7	2.73409039160424	-0.109589371755437	1.09323328257171	-0.10024335473728	0.920151127232835	0.999984182479673
AC063977.6	0.466659362533432	1.28699398541601	1.96478251225985	0.655031270578512	0.512447620992421	0.999984182479673
CD33	10.5316195746033	-0.428489830373359	0.620279854987624	-0.690800816644139	0.489690722304665	0.999984182479673
SIGLECL1	0.0436240680226531	0.558762681707349	4.07577940750541	0.137093455224394	0.890956925599723	0.999984182479673
AC063977.3	0.0405153005884354	-0.0451040402781794	4.05483486787777	-0.0111235208702312	0.991124897459676	0.999984182479673
LINC01872	0.196172823471116	2.50090490720545	4.0636684133533	0.615430358192472	0.538270547867792	0.999984182479673
IGLON5	0.622760885766538	0.901415614794368	1.45220731626277	0.62072102564126	0.534783192914464	0.999984182479673
VSIG10L	0.381872183678463	-0.313888717110173	2.17148141499367	-0.144550496699088	0.885065784510209	0.999984182479673
ETFB	10.183628761965	0.0577617824055604	0.519070436966171	0.111279275974881	0.911394888704114	0.999984182479673
AC008750.5	0.014822432605757	1.06209563681863	4.08154967484298	0.260218721179594	0.794695064151994	0.999984182479673
CLDND2	1.70084785632053	-0.0606700132838483	1.38474292100167	-0.0438131961995964	0.965053308139696	0.999984182479673
NKG7	12.7063788264113	0.244840588760886	0.888853488717931	0.275456632469362	0.782965439742491	0.999984182479673
C19orf84	0.115311278421307	-0.908767139425104	4.04879603246503	-0.22445367268151	0.8224043110996	0.999984182479673
AC008750.7	0.357513892385391	0.655946882282452	3.36037748202568	0.195200356445383	0.845236100024465	0.999984182479673
SIGLEC10	25.2984230153539	0.464713891551378	0.4036772779035	1.15120150919782	0.249649344482572	0.999984182479673
AC008750.1	0.0378441554948531	0.602121201398878	4.07001322147641	0.147940846536233	0.882389451993799	0.999984182479673
AC008750.2	0.220066610370445	0.180309824257891	3.74637467274368	0.0481291488461404	0.961613315697905	0.999984182479673
SIGLEC8	28.863165494974	0.535746271852046	0.353825571215822	1.51415362663333	0.129986880110835	0.999984182479673
SIGLEC12	0.19577278718112	-0.609050118780144	4.05073179907585	-0.150355577458645	0.880484086830768	0.999984182479673
SIGLEC6	0.241847488573931	-0.281345550257995	3.01024193092926	-0.0934627703399054	0.925535925157596	0.999984182479673
ZNF175	4.77560323610964	-0.93040484407309	0.624160216945557	-1.49065066759012	0.136053234358591	0.999984182479673
AC018755.1	0.0135051001961451	0.416268934456541	4.06423535159295	0.102422448122594	0.91842136634284	0.999984182479673
SIGLEC5	7.82152478306964	0.289877254896612	0.60677018215844	0.477738134503319	0.632836598574532	0.999984182479673
AC018755.4	2.98816957643127	0.448819978642598	0.938402471760159	0.478280899879502	0.632450288933351	0.999984182479673
SIGLEC14	3.53577611733411	0.559168220275067	0.64482346836128	0.867164809767403	0.38585171446983	0.999984182479673
SPACA6P-AS	0.0288016354168961	0.579464338364622	4.07368667520688	0.142245681753419	0.886885949797067	0.999984182479673
SPACA6	4.62414780246841	-0.22930744229165	0.828206862434124	-0.276872183379052	0.781878252367997	0.999984182479673
HAS1	0.114843987643443	1.47591305504122	4.06000824326079	0.363524644929254	0.716213006320119	0.999984182479673
FPR1	30.2647590446946	0.910464257962643	1.03807242637509	0.877071998860382	0.380447532583339	0.999984182479673
FPR2	1.82446610141432	1.69118787628438	1.66879451368409	1.0134188855588	0.310860122455993	0.999984182479673
FPR3	8.55208988496056	0.723622192101978	0.887674582873171	0.815188590575391	0.414964367689493	0.999984182479673
ZNF577	9.07533610686905	0.18823874224721	0.406982966472055	0.46252240942407	0.643706735898499	0.999984182479673
ZNF649-AS1	0.334990357185802	1.41594052220672	2.67004333308643	0.530306195656369	0.595899651717299	0.999984182479673
ZNF649	2.33056597025548	-0.174398526711617	0.824313755540279	-0.211568138393265	0.832443968494485	0.999984182479673
ZNF613	1.51927396562402	-0.16824172339829	0.997357116757863	-0.168687544883821	0.866042416124102	0.999984182479673
ZNF350-AS1	0.888642232591165	0.861597680657359	1.2174108891983	0.707729566329691	0.479113213007244	0.999984182479673
ZNF350	3.20559152123097	-0.32609085827441	0.654932657391379	-0.497899829233195	0.618554647680728	0.999984182479673
ZNF615	3.14070651698387	0.395373830053772	0.618964503639299	0.638766565334698	0.522974801899109	0.999984182479673
ZNF614	2.17104487465285	0.036368821000848	0.785247104607747	0.0463151290688493	0.963059080996203	0.999984182479673
ZNF432	3.5222314417981	-0.0199679221624007	0.699832767787893	-0.028532419574347	0.977237511467575	0.999984182479673
AC011468.5	0.347249380130838	-1.24236420817819	2.07490760481082	-0.598756400187499	0.549335340677879	0.999984182479673
AC011468.1	0.420360952874086	2.3348930405297	2.68621681868637	0.86921242704136	0.384730951498775	0.999984182479673
ZNF841	1.79267597551004	0.0830372220063284	0.843092944373997	0.098491183635731	0.921542272362199	0.999984182479673
ZNF616	3.71981727466062	-0.0131616458160988	0.648507162018067	-0.0202952975494388	0.983807807027659	0.999984182479673
AC011468.3	0.195668826183282	0.596297426192306	4.06958019044952	0.146525537840905	0.883506531198294	0.999984182479673
ZNF836	2.67980048072431	-0.838749473509203	0.954590287185929	-0.878648656673203	0.379591805221128	0.999984182479673
AC010320.1	0.184708820890697	1.19494702972037	4.06230572152799	0.294154874505826	0.768639560864153	0.999984182479673
PPP2R1A	24.5044368726458	0.644277613861988	0.369198759829847	1.74506982135833	0.0809727159740762	0.999984182479673
AC010320.2	0.825148538006977	-1.22928293960015	1.30092929629501	-0.944926786644818	0.344696255008652	0.999984182479673
ZNF766	7.36352931160531	-0.209086323497106	0.4775293189914	-0.437850232816535	0.661494854112315	0.999984182479673
AC010320.3	1.11730226176394	-0.27370561898038	1.6095349309	-0.170052611922707	0.864968760818166	0.999984182479673
ZNF480	7.72495694115565	-0.631536535164972	0.490988517288912	-1.28625520338464	0.198354010846522	0.999984182479673
AC010320.4	1.05527638678846	-0.112855911656459	1.12092309894822	-0.100681225823924	0.919803515256246	0.999984182479673
ZNF610	0.668581004940145	0.212480371775355	1.42697372741309	0.148902791756758	0.881630338272069	0.999984182479673
ZNF880	3.08528307141878	0.885742874289519	0.668039217814611	1.32588454490306	0.184877942994765	0.999984182479673
ZNF528-AS1	4.47019378299203	0.0524539629810084	0.764537716197285	0.068608731616156	0.94530106842239	0.999984182479673
ZNF528	4.15814749134137	-0.471674441745413	0.714302408113577	-0.660328785662466	0.5090428614006	0.999984182479673
ZNF534	0.698624734590269	1.88493357559289	1.6038125337985	1.17528298094078	0.239881521087754	0.999984182479673
ZNF578	0.688823987317922	-0.572401768423749	2.00673656750731	-0.285240114568083	0.775460189328251	0.999984182479673
AC010332.3	0.126825061298917	0.0718851284338972	4.06269543433583	0.0176939496439632	0.985883007378222	0.999984182479673
ZNF808	6.1372391474414	-0.0779934546329053	0.538149866873859	-0.144928874712863	0.884767028391054	0.999984182479673
ZNF701	6.7175590875616	-0.120018332691567	0.465508828391068	-0.257821818560101	0.796544424834917	0.999984182479673
AC022150.1	0.114692635540639	0.507343520093852	4.05977910235955	0.124968257459866	0.900548680176954	0.999984182479673
ZNF83	21.9919867442191	-0.0550659405291193	0.32717507055273	-0.16830726264104	0.866341560606424	0.999984182479673
AC022150.2	0.0378441554948531	0.602121201398878	4.07001322147641	0.147940846536233	0.882389451993799	0.999984182479673
AC022150.4	0.462352615582374	1.1359456530329	1.80555535900743	0.629139199396997	0.529257929428027	0.999984182479673
ZNF611	13.3585353845065	0.301170840501722	0.360217111761865	0.83608143718842	0.403109090480379	0.999984182479673
ZNF600	4.68049533611854	0.333072404760325	0.607773474030375	0.548020634318896	0.583677734540731	0.999984182479673
ZNF28	4.52890426804036	-0.575760945879371	0.540406078885745	-1.06542277811997	0.286684653545424	0.999984182479673
ZNF468	1.51947273474878	-0.313904167148978	0.969175420560999	-0.323887874671107	0.746022924210739	0.999984182479673
ZNF320	2.09150749715229	-1.56740546253845	0.955799032419621	-1.63989019592386	0.101027999708	0.999984182479673
ZNF888	1.30386537691696	-0.735590307834995	1.36517972964896	-0.538823051543655	0.59000895625565	0.999984182479673
AC010487.2	0.0418326329980472	0.292913292594468	4.06614457515776	0.0720371071860137	0.942572377283999	0.999984182479673
ZNF816	2.32005604317032	0.369206760808628	0.815665124810887	0.452645024996292	0.650804371728904	0.999984182479673
ZNF160	13.9975250853362	0.0334019675551909	0.375919831778294	0.0888539649456175	0.929197969428823	0.999984182479673
ZNF415	1.41327363158671	0.114773705545697	1.01862864188458	0.11267472838124	0.910288437465886	0.999984182479673
ZNF347	6.31765781985886	0.239893501804778	0.663533729421841	0.361539272485522	0.717696352280046	0.999984182479673
ZNF665	1.40673066516994	0.0456916527579594	0.988882711874685	0.0462053307326396	0.963146593704322	0.999984182479673
ZNF677	1.96781165909062	-0.783364842181771	0.896489161353215	-0.873814069318265	0.382219517207275	0.999984182479673
AC092070.3	0.0879895863401448	1.52281908146532	4.07070435437146	0.374092282046961	0.708335660560644	0.999984182479673
VN1R2	0.155823687341251	1.02081738135445	4.06248668254288	0.251278948369494	0.801598449890954	0.999984182479673
AC092070.4	0.0135051001961451	0.416268934456541	4.06423535159295	0.102422448122594	0.91842136634284	0.999984182479673
ZNF845	3.64688602217122	-0.868106794346311	0.693364937789316	-1.25202003596278	0.210562563243686	0.999984182479673
ZNF525	2.8139252424915	-0.50143030622692	0.769311586240097	-0.651790919564323	0.514536060267576	0.999984182479673
ZNF765	6.68462682376922	-0.55784623226543	0.503170507681747	-1.10866241909843	0.267575839853816	0.999984182479673
AC022137.4	3.95714685483864	-0.207786950488006	0.697849364763064	-0.297753298892167	0.765891460699918	0.999984182479673
ZNF761	2.64555999139015	-0.940211287141805	0.835928244742983	-1.12475118893833	0.260694483536477	0.999984182479673
ZNF813	4.60986403803533	0.45694157724756	0.721735511383044	0.633114998556652	0.526658548484856	0.999984182479673
ZNF331	16.9037664707879	-0.742012037689529	0.384348962969792	-1.93056859567446	0.0535364246389512	0.999984182479673
DPRX	0.0603426724067383	0.269849328002589	4.06782348576832	0.0663375215140686	0.947109111153349	0.999984182479673
AC011453.1	0.0754758056079184	1.07669685546265	4.08067592641832	0.263852576111744	0.791893519731347	0.999984182479673
AC008753.2	0.0139792028111391	0.597610907996052	4.06985825846994	0.146838260706584	0.883259684314993	0.999984182479673
NLRP12	0.46161108176905	-0.700771788271542	1.92051973215503	-0.364886533857791	0.715196106731991	0.999984182479673
AC008440.1	0.245103815632552	-0.944277721690284	2.4579954556707	-0.384165771955272	0.700855585483524	0.999984182479673
MYADM	7.55881539859655	-0.218195541363647	0.467757016121515	-0.466471979774566	0.640877699618087	0.999984182479673
AC008440.2	0.0542099571910455	0.998953388642491	4.07659734890596	0.245045880950343	0.806420906221884	0.999984182479673
PRKCG	1.95723408730347	-0.291399884428112	0.960885682256771	-0.303261761319744	0.761690384870412	0.999984182479673
CACNG7	1.55648760892989	1.2038262051936	1.24307185448825	0.968428494979638	0.33283041415654	0.999984182479673
CACNG8	3.53202530547851	0.233994987384121	0.829904932005388	0.281953966484684	0.777978808179663	0.999984182479673
CACNG6	0.241655040498975	1.81189899880407	4.07115834127673	0.445057363756541	0.656278299640594	0.999984182479673
VSTM1	0.0681891600021846	0.592721459563122	4.06850449592796	0.145685339700708	0.884169795107549	0.999984182479673
TARM1	0.257838872375746	1.42284103840315	3.59126147446706	0.396195333734172	0.691960933407688	0.999984182479673
OSCAR	9.19748086751778	0.940198149971177	0.446914803556869	2.10375253289532	0.0354000393502643	0.999984182479673
NDUFA3	13.7626144766758	0.406631153006407	0.634556719781824	0.640811357487816	0.521645252968765	0.999984182479673
TFPT	4.39242804064643	-0.222079208953732	0.632647915868236	-0.351031281987161	0.725564880227272	0.999984182479673
PRPF31	5.2938058496816	0.401714997995606	0.515584791145604	0.779144390785879	0.435894663389687	0.999984182479673
AC245052.4	0.0809130063915394	-0.0143914442586762	4.06636626011601	-0.00353914117373816	0.997176179793943	0.999984182479673
CNOT3	6.10601368675105	-0.334707066455906	0.504735452436032	-0.663133657127691	0.50724495644606	0.999984182479673
LENG1	2.93914866661101	0.0161252168259648	0.754640688381853	0.0213680723478369	0.982952042323411	0.999984182479673
TMC4	0.844664802578904	0.745845164539918	1.51931780056231	0.49090793530088	0.623491564335062	0.999984182479673
MBOAT7	10.9775208021157	-0.55324742137042	0.559623442441367	-0.988606586880759	0.322855662222714	0.999984182479673
TSEN34	3.58844151996418	-0.665037301256469	0.752651595126933	-0.88359249560125	0.376916231519866	0.999984182479673
RPS9	77.6817181494344	-0.202819119195024	0.392918630139868	-0.516186058988412	0.605724466152495	0.999984182479673
LILRB3	4.9645922820129	1.46567799367698	0.87475696193229	1.67552595459129	0.093831083075898	0.999984182479673
LILRA6	0.656714976359005	1.80635698280914	1.71835941728102	1.05121022100683	0.29316204987436	0.999984182479673
LILRB5	1.11845107408931	0.180833017651773	1.09577309976379	0.165027794249334	0.868922105337502	0.999984182479673
LILRB2	4.78992997376255	-0.385533820788525	0.627064908974711	-0.614822828180414	0.538671731738049	0.999984182479673
LILRA5	0.361974292593864	2.39254863912013	4.05088171516126	0.590624167120339	0.554772268460189	0.999984182479673
LILRA4	6.25696329167849	-0.899130197988262	0.661965448103135	-1.35827360863731	0.174376881292808	0.999984182479673
LAIR1	35.0869427427747	0.326778471741029	0.517315207061451	0.631681549818062	0.527594986500502	0.999984182479673
TTYH1	4.66288769491647	0.18917177107981	0.78705586275181	0.240353677588275	0.810056085627239	0.999984182479673
AC245884.10	0.0883010780290166	-0.149077933446336	4.06413930583791	-0.0366813050015765	0.970739115058138	0.999984182479673
AC245884.8	0.128923100679901	0.593404824681413	4.07190133123429	0.145731631591755	0.88413324953765	0.999984182479673
LENG8-AS1	4.1092064390355	0.513499559956757	0.631679979544266	0.812910930511408	0.416269127142212	0.999984182479673
LENG8	19.6760008121635	0.469305785847708	0.452312749765545	1.03756921751812	0.299470655207893	0.999984182479673
LENG9	2.13920766470671	0.891470761684714	1.02320712399042	0.871251519641553	0.383616835051655	0.999984182479673
CDC42EP5	0.402932791258744	-0.889975787086408	2.26282822223719	-0.393302407288573	0.694096140452162	0.999984182479673
LAIR2	0.40720461641431	0.811783865294821	1.89419354410725	0.428564371270425	0.668240278625001	0.999984182479673
LILRA2	9.71536409256953	0.0479812639635208	0.471793338812927	0.101699748631988	0.918995001675436	0.999984182479673
LILRA1	4.20143090533053	0.318887898410511	0.649471765196986	0.490995783802537	0.623429429577111	0.999984182479673
LILRB1	30.6653676537972	0.411037655497178	0.325156288112884	1.26412334782982	0.206185757673492	0.999984182479673
LILRB1-AS1	1.1527173975986	-0.291205398410632	1.17924036442088	-0.246943207845197	0.804952176567296	0.999984182479673
LILRB4	35.0450012607004	-0.208554263777089	0.338675093768237	-0.615794511065543	0.538030150544184	0.999984182479673
KIR2DL1	0.0994097882334494	1.21548770986005	4.06477169069569	0.299029761657295	0.764917337387657	0.999984182479673
KIR2DL4	0.239911938535734	0.0345193755107528	4.05165857627751	0.00851981351855855	0.993202254570965	0.999984182479673
KIR3DL1	0.240386041150728	0.287161421267932	4.05816508126145	0.0707613947480594	0.943587657298489	0.999984182479673
KIR3DL2	0.0270102003922903	0.133661686051241	4.05787411586555	0.0329388448815227	0.973723355855077	0.999984182479673
FCAR	2.79335288156477	0.0525572800498459	0.843940297641715	0.0622760640731466	0.950342989572522	0.999984182479673
NCR1	1.24826976837327	-0.805897889336631	1.41943495307189	-0.567759648015244	0.570198183100988	0.999984182479673
NLRP7	0.122454301249881	-0.517004178950817	4.0544866886363	-0.127514089613329	0.89853352231237	0.999984182479673
NLRP2	0.707515102489776	-1.23353754413621	1.50246898478677	-0.821006993572836	0.411642284651776	0.999984182479673
AC011476.3	2.17172345829724	-0.98454519684538	1.04135918340369	-0.945442468397296	0.344433029405122	0.999984182479673
GP6	0.647966225349509	-1.81152105848305	1.59493396507636	-1.13579690328829	0.256041573400279	0.999984182479673
RDH13	3.99540368318878	0.259499043238294	0.615187836997725	0.421820828748365	0.673155801370666	0.999984182479673
EPS8L1	0.135456464615417	1.07343112086141	4.06499235471901	0.264067193045339	0.791728143020105	0.999984182479673
PPP1R12C	6.62804776484762	-0.306188638635613	0.481704894068695	-0.63563530785292	0.525014150743828	0.999984182479673
AC010327.8	0.422300228196427	1.02732549958542	1.9554375973609	0.525368593184422	0.599326982089188	0.999984182479673
TNNT1	0.514765714316217	0.763045009177345	1.66467845674371	0.458373811522701	0.646683903184062	0.999984182479673
TNNI3	0.0135051001961451	0.416268934456541	4.06423535159295	0.102422448122594	0.91842136634284	0.999984182479673
DNAAF3	0.0238649526837139	1.02022814401317	4.0775926802177	0.250203545087466	0.802429943848835	0.999984182479673
AC010327.4	0.0283275328019021	0.55130406714868	4.07191916904255	0.135391702109428	0.892302184482726	0.999984182479673
SYT5	2.91897817898353	0.497217039120936	1.07331384860382	0.463254098293545	0.643182243337893	0.999984182479673
PTPRH	0.353046236334185	1.25224454903246	2.78721081047571	0.449282323506321	0.65322800755478	0.999984182479673
AC010327.7	0.213616080778945	-0.90394499141186	3.76022973190814	-0.240396214024176	0.810023112938199	0.999984182479673
AC010327.5	0.0419376084334173	0.255882740936112	4.06634587716718	0.062926949321481	0.949824674911117	0.999984182479673
TMEM86B	0.31439937562582	0.297491098089723	2.33043375401894	0.127654818583316	0.898422147010967	0.999984182479673
PPP6R1	12.3882572366007	-0.556419069253039	0.388309567413957	-1.43292649974774	0.151878843271215	0.999984182479673
HSPBP1	2.85763825305342	0.243628435501253	0.752592381188827	0.323718976687495	0.74615080253274	0.999984182479673
BRSK1	2.93300277413348	-0.149502411859619	0.712296421568515	-0.209887916508701	0.833755153408642	0.999984182479673
TMEM150B	0.679346004896674	-1.52841140062726	1.43809363392755	-1.06280381511254	0.287870929051199	0.999984182479673
KMT5C	1.10651829393325	-0.951504362046707	1.30525182224269	-0.728981446976129	0.466013011460252	0.999984182479673
IL11	0.0373700528798591	0.409464705129432	4.06702411382217	0.100679192861883	0.919805129125015	0.999984182479673
TMEM238	0.380835412675239	0.137639502086579	2.70239200836369	0.0509324708112647	0.959379331113413	0.999984182479673
RPL28	167.041584821587	-0.00737262779932066	0.567492969224816	-0.0129915755773882	0.989634514010029	0.999984182479673
UBE2S	6.63691995886263	-0.207499863397072	0.622407617127865	-0.333382589940964	0.738845503433599	0.999984182479673
SHISA7	0.968414447493291	-0.211549811564879	1.55975503471267	-0.135630151438395	0.892113668296837	0.999984182479673
ISOC2	4.03065075003432	-0.425171727518779	0.746427262175466	-0.569609055113574	0.568942885464006	0.999984182479673
ZNF628	0.446025389057647	1.65721034621397	1.73810764893901	0.953456678719284	0.340358735758341	0.999984182479673
NAT14	1.82743158251913	-0.4939581414389	1.28770255495842	-0.383596459863241	0.701277564275238	0.999984182479673
SSC5D	0.246311188087433	-0.769926520111051	2.96425999194078	-0.259736501590388	0.795067034465498	0.999984182479673
SBK3	0.142318587145106	1.74105506225585	4.06649460731381	0.428146408733574	0.668544530615782	0.999984182479673
ZNF579	2.08391244667291	0.141829880107848	0.941416363803645	0.15065584746669	0.880247204208055	0.999984182479673
FIZ1	1.8140983573653	-0.458826395535875	1.00592258804022	-0.456124955330587	0.648300125802048	0.999984182479673
ZNF524	3.09548002833829	-0.389617167163971	0.96246103981949	-0.404813442876653	0.685614646707972	0.999984182479673
ZNF865	3.69045037165808	0.47538182579753	0.649034558454744	0.732444551071894	0.46389727492525	0.999984182479673
AC008735.4	0.0238649526837139	1.02022814401317	4.0775926802177	0.250203545087466	0.802429943848835	0.999984182479673
ZNF784	0.548521061009083	-0.471749849443068	1.66933088390235	-0.282598167919995	0.777484884896775	0.999984182479673
ZNF580	4.98427198636687	0.517042628604892	0.617080994285565	0.837884545777506	0.402095549103232	0.999984182479673
ZNF581	2.78643374345259	1.43917100097573	0.921467961575091	1.56182424239223	0.118329399162628	0.999984182479673
CCDC106	2.47737133447898	0.635630765304994	0.831503840184365	0.764435153016321	0.444607966860395	0.999984182479673
U2AF2	9.36201733044036	-0.197869355100344	0.380437260893095	-0.520110345227057	0.60298666832965	0.999984182479673
AC008735.2	3.54831774455447	0.214596767491004	0.589817850316549	0.363835661087287	0.715980731350686	0.999984182479673
AC008735.1	0.0950534168318529	0.576915093122271	4.05312442404874	0.142338362399934	0.886812746181515	0.999984182479673
EPN1	11.4504803793467	0.0826833353042978	0.365737697747162	0.226072772409306	0.821144820875381	0.999984182479673
AC010525.1	0.0472847293452445	0.938516638903255	4.06395330588765	0.230936865722247	0.81736385002365	0.999984182479673
RFPL4AL1	0.0405153005884354	-0.0451040402781794	4.05483486787777	-0.0111235208702312	0.991124897459676	0.999984182479673
NLRP11	0.255339763834586	0.101541556086781	3.61040506366585	0.0281246991116503	0.977562694820448	0.999984182479673
NLRP4	2.29180667596524	-0.267171064678068	1.11247688401628	-0.240158756120418	0.810207185929473	0.999984182479673
NLRP13	0.0279584056222782	0.394615131433727	4.06756448202003	0.0970150892943566	0.922714411451099	0.999984182479673
NLRP8	0.194243766818843	0.757439352331673	3.89400815205346	0.194514064366364	0.845773384267188	0.999984182479673
NLRP5	0.154372350159738	0.504295434023647	4.05395679478144	0.124395858059665	0.901001852667105	0.999984182479673
ZNF787	7.00905718925467	-0.387818433759288	0.49137249237164	-0.789255482917772	0.42996269978492	0.999984182479673
ZNF444	3.75346870038191	0.301468853769049	0.67438659108951	0.447026761433689	0.654855737592009	0.999984182479673
GALP	0.0337796291490993	1.52456014611918	4.07054907911447	0.37453427448929	0.708006861696595	0.999984182479673
ZSCAN5B	0.014822432605757	1.06209563681863	4.08154967484298	0.260218721179594	0.794695064151994	0.999984182479673
ZSCAN5A	10.9280278007816	0.0221125119296187	0.408137225633013	0.0541791107030796	0.956792463479891	0.999984182479673
EDDM13	2.42289466948191	0.43433436560517	0.79233309900345	0.548171427082183	0.583574199461726	0.999984182479673
AC006116.5	0.263213188917905	-0.14521613828825	2.45619421264723	-0.0591224169247349	0.95285460374627	0.999984182479673
AC006116.8	0.761896145504493	1.76966101771112	1.44435430096073	1.22522639807561	0.220489930923179	0.999984182479673
ZNF582	1.89582368488732	1.00740837622336	0.875792952248051	1.15028143768166	0.250027973580102	0.999984182479673
AC006116.10	0.0279584056222782	0.394615131433727	4.06756448202003	0.0970150892943566	0.922714411451099	0.999984182479673
AC006116.11	0.123816270129568	0.573593409102699	3.48589715105623	0.164546853864837	0.869300665317731	0.999984182479673
AC006116.4	0.0690323897968025	1.06475635382684	4.08154711305217	0.260870773835223	0.794192163737719	0.999984182479673
ZNF582-AS1	0.999345720093276	1.37912019448811	1.15692676162291	1.19205488215477	0.233239726357643	0.999984182479673
ZNF583	4.88753149152513	0.584809101980757	0.491189333948732	1.19059812899316	0.233811386489278	0.999984182479673
ZNF667	2.03799701208907	-0.453505705193957	0.820548244869014	-0.552686216843168	0.580478293031235	0.999984182479673
ZNF667-AS1	2.19320586510715	0.360460017866694	0.771097475425545	0.467463620818843	0.640168213916685	0.999984182479673
ZNF471	3.74523960437143	0.251057194170226	0.56432231259883	0.444882629244361	0.65640457655719	0.999984182479673
AC005498.2	0.0902982382136754	1.07811417142157	4.08037994223255	0.264219064568699	0.791611121509106	0.999984182479673
ZFP28	1.63216294959368	0.505262019390525	0.942590213560358	0.53603571533174	0.591933867044185	0.999984182479673
AC005498.3	2.1860341228572	0.109457094114181	0.973515705441218	0.112434851849229	0.910478622734611	0.999984182479673
ZNF470	1.88485907735623	-0.539129134372208	0.902787337395081	-0.597182871359074	0.550385293778388	0.999984182479673
ZNF71	1.99525605564894	0.825948136944716	0.868149288568734	0.951389522309472	0.341406677188851	0.999984182479673
SMIM17	1.48326753522872	-1.69404958041979	1.18117791964551	-1.43420356259979	0.151514180707471	0.999984182479673
ZNF835	0.674662267703873	-1.24863481992489	1.42623599136932	-0.875475606758514	0.381315177162384	0.999984182479673
AC006115.2	6.72955310606664	-0.199258426512828	0.581651888365252	-0.342573333807699	0.731919465973259	0.999984182479673
ZIM2	0.34074814573325	1.15014090398995	2.31409026484016	0.497016439447055	0.619177458531446	0.999984182479673
PEG3	12.8401166265531	-0.30896255589651	0.659433612757836	-0.468527157122594	0.639407655031198	0.999984182479673
USP29	0.0238649526837139	1.02022814401317	4.0775926802177	0.250203545087466	0.802429943848835	0.999984182479673
ZNF264	9.20042148457889	0.619987756458459	0.442911364410482	1.39980096759013	0.161572928008342	0.999984182479673
AURKC	0.299594941211239	-0.357958959349935	2.94006878312102	-0.121751899617105	0.903095508991275	0.999984182479673
ZNF805	4.45078095033484	0.468241737594684	0.508670999243745	0.920519821831463	0.357301179538452	0.999984182479673
ZNF460-AS1	0.998961783893791	-0.543547911757304	1.12540132503651	-0.482981403758053	0.629108940331406	0.999984182479673
ZNF460	3.54184623751733	0.410704078297066	0.658679909242856	0.623526044340967	0.532938892907427	0.999984182479673
AC005261.1	7.84402498922818	0.454739813445494	0.577756187673696	0.787079088285458	0.431235570056647	0.999984182479673
ZNF543	0.5687845058249	-0.701853338365646	1.54047127616376	-0.455609493812487	0.648670814946709	0.999984182479673
AC005261.2	0.0283275328019021	0.55130406714868	4.07191916904255	0.135391702109428	0.892302184482726	0.999984182479673
ZNF304	1.07648829243481	-1.59287008300696	1.26210284008268	-1.26207630029785	0.206921332282131	0.999984182479673
ZNF547	1.10789180637446	1.91718323152732	1.09992786731212	1.74300814489983	0.0813321921004987	0.999984182479673
TRAPPC2B	1.84747540653928	0.569438479373416	1.21271065154654	0.469558405087994	0.63867054806996	0.999984182479673
ZNF548	3.14678733642809	-0.165952107864154	0.84811238756814	-0.195672307463875	0.844866660830317	0.999984182479673
ZNF17	1.07908386227172	0.373841745902774	1.24305683914768	0.300743887269953	0.76360979990241	0.999984182479673
ZNF749	1.90297323048007	-0.05128197019949	1.16776926899622	-0.0439144714294206	0.96497257989685	0.999984182479673
AC004076.2	0.30024815572307	0.0634208402925011	2.39022577776843	0.0265334098905553	0.978831885734471	0.999984182479673
VN1R1	0.101968789151284	1.11164038422577	4.06244973727245	0.273637941665251	0.784362873210918	0.999984182479673
ZNF772	0.807655036729711	0.937637383625998	1.48445544275383	0.631637270221176	0.527623926822462	0.999984182479673
AC003005.2	0.337396884646896	1.03401626373188	4.08153892391021	0.253339802218832	0.800005641314734	0.999984182479673
ZNF419	0.715958960854837	0.167924820035674	1.48888413280971	0.112785687170149	0.910200465916633	0.999984182479673
ZNF773	0.717909266740381	-0.583490939234919	1.88032790405624	-0.310313396922002	0.75632264439793	0.999984182479673
ZNF549	3.59955300120259	0.171554230351563	0.869792666165845	0.197235774713755	0.843643036269929	0.999984182479673
ZNF550	1.37867187874889	-0.957987885319139	1.13192011082723	-0.846338779703296	0.397363780109132	0.999984182479673
ZNF416	0.587618054143787	0.0569243489858004	2.02025599359794	0.0281767999531692	0.977521140831697	0.999984182479673
ZIK1	0.672951138839235	0.357011650540686	1.4310827048136	0.249469614397433	0.802997542213664	0.999984182479673
ZNF530	0.476387731029438	-1.17282169753919	1.8667015729176	-0.628285589166832	0.529816870290702	0.999984182479673
ZNF134	1.44663762577536	0.663544954822383	1.00143596667285	0.662593492649292	0.507590938969638	0.999984182479673
AC003682.1	0.0617380347713776	0.908765473346247	4.06092905947056	0.223782651712888	0.822926429582318	0.999984182479673
ZNF211	3.09450650049575	0.607470534141595	0.956487215363773	0.635105754038292	0.525359444519156	0.999984182479673
ZNF551	2.17049021310028	-0.013264319921239	0.933234951714902	-0.0142132695489648	0.988659833487432	0.999984182479673
ZNF154	0.957578079084478	0.220199974360193	1.38151778959136	0.159389894230263	0.873361700365379	0.999984182479673
ZNF671	0.719476132800823	0.518861163257339	1.45536025060828	0.356517338604293	0.721453169687235	0.999984182479673
ZNF776	1.91043334083925	0.723154652756696	1.01981898381611	0.709100991678631	0.478261807618013	0.999984182479673
ZNF586	10.4949197152675	-0.261122183752163	0.429824135854015	-0.607509355502665	0.543512935857237	0.999984182479673
ZNF552	4.16536430940677	1.52816436811297	0.733795851504365	2.08254702582477	0.0372925321730163	0.999984182479673
ZNF587B	7.13915946002959	-0.118127796359626	0.543737222121785	-0.217251627355333	0.828012252519097	0.999984182479673
ZNF814	5.9623856799887	-0.147491704786796	0.685292035761939	-0.215224600739462	0.829592211714847	0.999984182479673
ZNF587	7.52017584407468	0.530729372355984	0.565289386651162	0.938863146715144	0.347801012713858	0.999984182479673
AC010326.3	0.374676223007277	1.07886175299973	3.33689374958858	0.323313187041916	0.746458068041929	0.999984182479673
ZNF417	3.33271251467624	-0.0197759590128911	0.666100819618861	-0.0296891377857886	0.976314974895716	0.999984182479673
ZNF418	0.646540457911903	0.854832291876862	1.76688364121413	0.483807915777327	0.628522196755228	0.999984182479673
ZNF256	0.283480113348019	0.678531494549005	2.13437744400942	0.317906046305655	0.750556206064826	0.999984182479673
C19orf18	0.338594972275077	1.48458164535277	2.36104973135121	0.628780336830583	0.529492874779691	0.999984182479673
ZNF606	3.79611443653791	0.0498973770399571	0.675123865424304	0.0739084775333744	0.941083210204552	0.999984182479673
AC008969.1	3.58897687872331	0.0539520249112716	0.717840840935335	0.075158756418725	0.940088399108175	0.999984182479673
AC008969.2	0.124077867362775	1.56568346047975	4.07314511950566	0.384391769638145	0.700688099728144	0.999984182479673
ZSCAN1	0.428843123409093	0.860382403554938	2.70974540797547	0.317514110743619	0.750853534163476	0.999984182479673
ZNF135	1.66267263594158	0.34730556924296	0.944532250150725	0.367701123161796	0.713096102977563	0.999984182479673
ZSCAN18	7.24674260159176	0.0852378694754694	0.49861495996128	0.17094928215168	0.864263645412702	0.999984182479673
ZNF329	2.29103254957628	-1.55045483381686	0.928678286624863	-1.66952846442846	0.0950126941016031	0.999984182479673
AC008751.3	0.0527466812188117	1.59637173168275	4.0743344349597	0.391811658361948	0.695197380307214	0.999984182479673
ZNF274	5.47425058820349	-0.256864728218434	0.70389843875028	-0.364917314882071	0.715173128890332	0.999984182479673
ZNF544	6.88670207371241	0.43424927250761	0.548054733147614	0.79234654176529	0.428158640870152	0.999984182479673
AC020915.2	2.75630279884922	0.0450381093630743	0.794536845892308	0.0566847334971534	0.954796335365092	0.999984182479673
AC020915.1	0.0337796291490993	1.52456014611918	4.07054907911447	0.37453427448929	0.708006861696595	0.999984182479673
ZNF8	3.13362881845825	0.980455765177411	0.763863179002866	1.28354892882424	0.199299829122584	0.999984182479673
ERVK3-1	6.92260114653618	0.141096750059946	0.510365079944425	0.276462390560323	0.78219294234647	0.999984182479673
AC010642.2	2.21191096006822	-0.238994412741224	0.781819221098902	-0.305690121567106	0.759840595351197	0.999984182479673
ZSCAN22	0.182362915468686	-17.2627542202737	4.04603814499952	-4.2665821728865	1.98490405084037e-05	0.0440957427201476
A1BG	2.93805476628896	-0.337734893135903	1.20326675720662	-0.280681645290321	0.77895458798786	0.999984182479673
A1BG-AS1	1.68125161987919	-0.62436781750509	1.10513010166464	-0.564972229572439	0.57209265310342	0.999984182479673
ZNF497	0.527191886996702	-1.1616670970154	1.40788703515554	-0.825113853603363	0.409306955270284	0.999984182479673
AC012313.6	0.20480936963931	0.569598818840576	2.57209729179256	0.221453061149024	0.824739681015961	0.999984182479673
ZNF837	0.631488120748582	1.97785208661182	2.08957422692092	0.946533538330571	0.343876524449963	0.999984182479673
RPS5	45.7843893735094	-0.40160817137519	0.539873166479403	-0.743893559285673	0.456940872191954	0.999984182479673
ZNF584	1.27100633548249	-0.058411504962739	1.08959025746018	-0.0536086887367143	0.957246933857829	0.999984182479673
AC012313.1	0.546071316349292	0.684332972944494	1.63742538207649	0.417932310342387	0.675996608391739	0.999984182479673
AC012313.5	0.339827204582714	1.45874963322391	2.65313651871587	0.549820796228742	0.582442293297845	0.999984182479673
ZNF132	0.891694585227397	-0.417800188273051	1.47425015711506	-0.283398435643134	0.776871427432409	0.999984182479673
AC012313.8	0.355551587352269	-1.54430217479781	2.09890719825144	-0.735764866633618	0.461873805853075	0.999984182479673
ZNF324B	0.809325296127878	0.0862787149689738	1.45340255354856	0.0593632608930815	0.952662774990401	0.999984182479673
ZNF324	2.84368547502372	0.155217351685806	0.747473092515643	0.207656105938767	0.835497492896394	0.999984182479673
ZNF446	1.62192419186039	1.65196662402016	1.00211862696512	1.64847412229336	0.0992554166841246	0.999984182479673
AC012313.7	0.0542099571910455	0.998953388642491	4.07659734890596	0.245045880950343	0.806420906221884	0.999984182479673
SLC27A5	3.04701180198732	-0.506214771488639	0.69164911911297	-0.731895346209437	0.464232446898216	0.999984182479673
AC012313.9	0.0419376084334173	0.255882740936112	4.06634587716718	0.062926949321481	0.949824674911117	0.999984182479673
ZBTB45	1.2961062339023	-0.124583558705784	1.08404600648037	-0.114924604639499	0.908504882622986	0.999984182479673
TRIM28	9.16258815914409	-0.534382209561763	0.432145312799138	-1.23657990433913	0.216243084250017	0.999984182479673
CHMP2A	11.4311948182288	0.233060939395015	0.643543734100749	0.36215244908053	0.717238111210704	0.999984182479673
UBE2M	7.70872795416949	1.03834079842213	0.566166598747313	1.83398455634709	0.0666562866507045	0.999984182479673
MZF1-AS1	1.97697945203688	-0.109308017871734	0.86739183945584	-0.126019190980986	0.899716733473393	0.999984182479673
MZF1	9.26116724750238	0.0467736799404365	0.450621373316784	0.103798183375459	0.917329508139703	0.999984182479673
AC016629.2	0.0957354389972964	-0.0552527021433888	4.06575654598532	-0.0135897714283821	0.989157264936277	0.999984182479673
DEFB132	0.0854305854223103	1.59909720884489	4.07101517627702	0.392800601226763	0.694466760574851	0.999984182479673
C20orf96	4.16413116635152	0.139733171912947	0.596876741324945	0.234107249015547	0.814901718393875	0.999984182479673
ZCCHC3	5.95751010004622	0.49262857424202	0.536277345235647	0.91860784092148	0.358300729273961	0.999984182479673
AL034548.2	0.130078770447939	0.980285431457053	4.07558754688635	0.240526162223154	0.809922383936742	0.999984182479673
NRSN2-AS1	1.57139872126296	0.337780213501175	0.872773799230359	0.387019195350549	0.698741997347579	0.999984182479673
SOX12	2.65502304677842	-0.320619078131208	0.853120660966413	-0.375819145873236	0.707051353149949	0.999984182479673
NRSN2	2.17940401885942	1.48077601056782	0.913354691810673	1.6212496895727	0.10496410002737	0.999984182479673
TRIB3	0.508669603174899	0.558302993018781	1.68091192398773	0.332142919002137	0.739781343241569	0.999984182479673
RBCK1	10.1791609331647	-0.465229936990123	0.39366932785846	-1.18177847261037	0.2372936117582	0.999984182479673
TBC1D20	8.95854442541837	-0.404478860006312	0.436045426158175	-0.927607161414388	0.353611381559575	0.999984182479673
CSNK2A1	30.2433371750869	0.342333458759762	0.250397834645318	1.36715822341143	0.171575716758301	0.999984182479673
TCF15	0.0754758056079184	1.07669685546265	4.08067592641832	0.263852576111744	0.791893519731347	0.999984182479673
SRXN1	0.571648186413886	-0.853071210925242	1.69213889520335	-0.504137818321777	0.614164532907	0.999984182479673
SCRT2	0.106213817764225	0.971441362908097	4.07528336996652	0.238373942304797	0.811591076012284	0.999984182479673
FAM110A	2.00172569035792	-1.46263543781477	0.962737300657983	-1.51924666969393	0.12870041801949	0.999984182479673
ANGPT4	0.273725729173414	0.73970680334489	3.55964187216055	0.207803714505673	0.835382232170884	0.999984182479673
RSPO4	0.607044772705135	-1.48745639693072	1.91191801616888	-0.777991725770387	0.436573891118567	0.999984182479673
AL110114.1	6.91971688375733	-0.0825907941554605	0.64895008673017	-0.127268330560839	0.898728024999628	0.999984182479673
PSMF1	22.2391436158702	-0.076615504060465	0.276310290469014	-0.277280675759186	0.781564596561239	0.999984182479673
TMEM74B	0.313403078716714	0.58560082930568	3.43877583544163	0.170293400131001	0.864779401386781	0.999984182479673
C20orf202	0.0535098178952279	1.07118067236523	4.08073556490979	0.262496958042639	0.792938330291641	0.999984182479673
RAD21L1	0.0135051001961451	0.416268934456541	4.06423535159295	0.102422448122594	0.91842136634284	0.999984182479673
SNPH	2.58476197522169	0.850710326398692	0.737236954829708	1.15391709656659	0.248534159218749	0.999984182479673
SDCBP2	0.70226177812366	0.813710808659917	1.58654698590866	0.512881632808298	0.608034122185601	0.999984182479673
SDCBP2-AS1	7.46706403734682	-0.114535703979182	0.517663320756228	-0.221255204660556	0.824893727096496	0.999984182479673
AL136531.1	0.258783795956453	0.408880361435559	3.54668203923935	0.115285316504789	0.90821897649058	0.999984182479673
FKBP1A	23.4568528100534	0.0735968671477256	0.312172945107541	0.235756712108322	0.813621460087863	0.999984182479673
NSFL1C	16.8877670723363	0.163281543031467	0.31721902222764	0.514728095070839	0.606743037971388	0.999984182479673
SIRPB2	24.661767399995	1.12204149108621	0.335370640527703	3.34567596412343	0.000820822584361873	0.783545917341025
SIRPD	2.77288434916301	-0.491880955667234	1.25597640158708	-0.391632322904857	0.69532990164882	0.999984182479673
SIRPB1	1.62794923219178	1.15845893766055	1.55314090602024	0.74588141563342	0.455739052599333	0.999984182479673
SIRPG	0.369204166395259	0.254881762937313	3.30466284540259	0.0771279173885776	0.938521784279772	0.999984182479673
SIRPG-AS1	0.0852990326572479	0.848374481746919	4.06953083762389	0.208469849620864	0.83486212197969	0.999984182479673
AL109809.5	10.5381957320692	0.642303046727092	0.526388080904911	1.22020818864841	0.222385963450233	0.999984182479673
AL117335.1	2.9232270699621	-0.12227672842214	0.738132013842477	-0.165656991065333	0.868426894459169	0.999984182479673
SIRPA	41.5313444378593	-0.181037351413953	0.252481998999279	-0.717030727463741	0.473355137067561	0.999984182479673
PDYN-AS1	3.65789012010821	0.0494955982267105	0.675557862783087	0.0732662603064142	0.941594239892387	0.999984182479673
PDYN	0.109255434757018	1.57873448818092	4.07345323219159	0.387566616870555	0.69833677746159	0.999984182479673
STK35	4.84598788741051	-0.469931709631624	0.53507493092066	-0.878254021026646	0.379805881671069	0.999984182479673
AL121899.3	0.106213817764225	0.971441362908097	4.07528336996652	0.238373942304797	0.811591076012284	0.999984182479673
AL121899.1	0.167186821608468	0.924494426608452	4.0629168765674	0.227544509202344	0.820000363430755	0.999984182479673
TGM3	0.111154399728041	1.56368429138887	4.07281517614782	0.383932052833255	0.701028808854431	0.999984182479673
TGM6	0.173782931588794	1.37381798928044	4.06616545698844	0.337865737096183	0.735464368594088	0.999984182479673
SNRPB	13.0948050873453	0.531576077252869	0.434418333362951	1.22365019251787	0.221084216410026	0.999984182479673
ZNF343	1.9715438195122	-1.4134783400747	1.00823472836238	-1.40193379608192	0.160935017230304	0.999984182479673
TMC2	0.294534495710666	0.382477688158633	2.37966427620092	0.160727583291391	0.872307963549438	0.999984182479673
NOP56	12.6184137011982	-0.165143025633886	0.40639799292174	-0.406357877032349	0.684479665264386	0.999984182479673
IDH3B	7.44547728044754	0.0641098055614641	0.883751502852152	0.0725427966510507	0.942169948360529	0.999984182479673
EBF4	0.928128143538483	0.117876375311795	1.18982903097741	0.0990700111048423	0.921082682594294	0.999984182479673
CPXM1	0.0540204007845805	-0.176872710254315	4.05297009002366	-0.043640270301941	0.965191151200574	0.999984182479673
PCED1A	4.85206249064928	-1.11466630037774	0.651423346073706	-1.71112427440022	0.0870581739340542	0.999984182479673
VPS16	4.07091158335921	-0.484167990773289	0.601951564123449	-0.804330480440441	0.421206138850524	0.999984182479673
PTPRA	52.6843802084245	0.0458833974664545	0.224431430320029	0.204442833167471	0.838007460926681	0.999984182479673
MRPS26	8.03728662993971	-0.29091389583243	0.545964632179486	-0.532843848641082	0.594141677585028	0.999984182479673
OXT	0.0669338035804003	0.307180203397053	4.07122474892729	0.0754515464856099	0.939855447889946	0.999984182479673
AVP	0.20514950338268	1.03156070422693	4.04595416815519	0.254961045368759	0.798753186399618	0.999984182479673
UBOX5-AS1	1.58330143599111	0.395202046826075	0.92882436746001	0.425486303623586	0.670482203952434	0.999984182479673
UBOX5	4.4001835006638	0.162134213043916	0.546203682520916	0.296838374094462	0.766589906849922	0.999984182479673
FASTKD5	1.91997113106244	-0.540212000270528	0.811142094457943	-0.665989354961947	0.505417904519927	0.999984182479673
LZTS3	4.00073776438223	0.453159508703535	0.695006647148309	0.652021833982308	0.5143870873034	0.999984182479673
DDRGK1	6.4987555369475	-0.292100896675484	0.599262116970607	-0.487434276927288	0.625950607714817	0.999984182479673
ITPA	11.8137650538203	-0.619530122669002	0.500989545355535	-1.23661287628137	0.216230837258755	0.999984182479673
SLC4A11	0.166556490170963	0.207801894247418	4.06781058430787	0.0510844568449283	0.959258221461724	0.999984182479673
AL109976.1	0.0887482351636678	0.202137494171509	4.05133906648255	0.0498939957516341	0.96020686204222	0.999984182479673
C20orf194	75.7513064394196	-0.198659308374204	0.26883652153456	-0.738959525440316	0.459931574990439	0.999984182479673
ATRN	56.7747491356783	-0.422180409874206	0.2247466788519	-1.8784722961464	0.0603165834977715	0.999984182479673
ADAM33	0.014822432605757	1.06209563681863	4.08154967484298	0.260218721179594	0.794695064151994	0.999984182479673
SIGLEC1	2.6046271003051	-1.80212842039937	1.10116923117203	-1.63655900417892	0.101722647474352	0.999984182479673
HSPA12B	0.0283275328019021	0.55130406714868	4.07191916904255	0.135391702109428	0.892302184482726	0.999984182479673
C20orf27	10.4151753209212	-0.594575227921396	0.609302316675693	-0.975829586805698	0.3291489202627	0.999984182479673
SPEF1	0.258635706287152	1.53062401877911	2.94954963271286	0.518934823745045	0.603806192498568	0.999984182479673
CENPB	3.55982966350118	-0.107316217307006	0.696571078475123	-0.154063555928756	0.877559623307527	0.999984182479673
CDC25B	2.804495369645	0.0331620173950172	0.683005367124242	0.0485530846333524	0.961275458874411	0.999984182479673
AP5S1	1.19664218464077	-1.1546453294681	1.28449155469452	-0.898912355825258	0.368699346109595	0.999984182479673
MAVS	16.8393563900203	-0.044077612628365	0.322913399222005	-0.136499794479143	0.891426187011766	0.999984182479673
AL353194.1	1.60916225978214	-1.30769723226762	1.14745627920502	-1.13964885282917	0.254432623789961	0.999984182479673
PANK2	39.9693041825559	0.0433837165291736	0.311425016925731	0.139307101778274	0.889207478196111	0.999984182479673
AL031670.1	0.770683505734449	-1.48453406842563	1.39166849223982	-1.06672966780784	0.286093926115503	0.999984182479673
RNF24	27.3591213632875	0.400540257964294	0.423190647059501	0.94647710375314	0.343905295064326	0.999984182479673
AL356414.1	0.0288016354168961	0.579464338364622	4.07368667520688	0.142245681753419	0.886885949797067	0.999984182479673
SMOX	2.31322170257292	0.0112690642123177	0.92342789091614	0.0122035129360643	0.990263247116858	0.999984182479673
ADRA1D	0.156713421648203	0.367198784081963	4.0535932137316	0.0905859973413396	0.927821558685831	0.999984182479673
AL121781.1	0.122358176242965	0.583981463142327	4.07345684757636	0.143362624177493	0.886003799597345	0.999984182479673
PRNP	36.1759638347736	0.498743820668903	0.404003776688513	1.23450286716858	0.217015578993379	0.999984182479673
PRND	0.0513492556909982	0.0741321210264772	4.06048359939479	0.0182569684649204	0.985433855929595	0.999984182479673
RASSF2	32.5583688099143	0.351780507021001	0.281658486680847	1.24896114854018	0.211679284306493	0.999984182479673
SLC23A2	50.1373441042644	-0.144718538166021	0.215629763744187	-0.671143610479062	0.502129047310226	0.999984182479673
AL121890.2	0.0274843030072842	0.0796256585558265	4.05797955867961	0.0196219959722358	0.984344916961854	0.999984182479673
AL121890.5	0.0738477726028835	-0.3370306830939	4.05619576797723	-0.0830903394147498	0.933779707314212	0.999984182479673
AL121890.4	0.0675691138245687	1.57110954234559	4.07357802986967	0.385682937905048	0.699731500593082	0.999984182479673
TMEM230	17.1116862833927	0.0167844356442616	0.374962852677391	0.0447629292459606	0.964296273633762	0.999984182479673
PCNA	5.96688831140176	-0.426979331201165	0.576718517970723	-0.74036001601537	0.459081573428462	0.999984182479673
CDS2	20.2318534670109	-0.159733295285549	0.319115955932283	-0.500549384373136	0.61668829221961	0.999984182479673
AL121757.2	0.599760855559308	0.0430713213867286	1.59128740760127	0.0270669655154595	0.978406322801824	0.999984182479673
LINC00658	0.546699497906483	2.84954165159798	2.22051839309722	1.28327766185417	0.19939481585959	0.999984182479673
LINC00654	2.85636775104426	0.315760072548026	0.697085159091244	0.452972019888743	0.650568889507843	0.999984182479673
AL109935.1	0.16980289015239	0.712139667811843	4.0565717765378	0.175552093501878	0.860645841562264	0.999984182479673
GPCPD1	99.5083693670573	0.101717767306213	0.324390100538317	0.313566188171016	0.753850543127148	0.999984182479673
SHLD1	24.5412171997835	0.209023163901806	0.332288579060208	0.629041071748462	0.529322167792839	0.999984182479673
CHGB	7.97532836943665	0.242205205083836	0.722449172901201	0.335255702641602	0.737432206162444	0.999984182479673
TRMT6	4.99341554010971	0.00129204453546428	0.653674507946552	0.00197658700126322	0.998422912775528	0.999984182479673
MCM8	2.69367856665933	1.06064966133787	0.936868492432345	1.1321222454436	0.257583043659704	0.999984182479673
MCM8-AS1	0.114232220839206	1.14962435548746	4.06418666746385	0.282867016097185	0.777278779719353	0.999984182479673
AL035461.2	0.0661716882967552	0.0794874861839678	4.06256327322234	0.0195658457082738	0.984389709791253	0.999984182479673
CRLS1	24.3335627062408	0.43476568901403	0.402703566285909	1.07961718100444	0.28031268739608	0.999984182479673
AL118505.1	0.0669338035804003	0.307180203397053	4.07122474892729	0.0754515464856099	0.939855447889946	0.999984182479673
FERMT1	0.642354841877144	-0.818558457329307	1.39543468149232	-0.586597472591062	0.557474080518314	0.999984182479673
CASC20	0.0135051001961451	0.416268934456541	4.06423535159295	0.102422448122594	0.91842136634284	0.999984182479673
LINC01713	0.0139792028111391	0.597610907996052	4.06985825846994	0.146838260706584	0.883259684314993	0.999984182479673
BMP2	0.119943103425189	1.07591472447195	4.07995175599286	0.263707707546194	0.79200515595163	0.999984182479673
AL096799.1	0.0283275328019021	0.55130406714868	4.07191916904255	0.135391702109428	0.892302184482726	0.999984182479673
LINC01428	0.0612639321563836	0.610032014451266	4.05755325124669	0.150344795663207	0.880492592774335	0.999984182479673
HAO1	0.0283275328019021	0.55130406714868	4.07191916904255	0.135391702109428	0.892302184482726	0.999984182479673
TMX4	14.6737468479696	0.333298973773466	0.483177263283064	0.689806824743338	0.490315676276467	0.999984182479673
PLCB1	53.6945394350073	0.390578555998844	0.450648412249977	0.866703499627972	0.386104487456821	0.999984182479673
PLCB1-IT1	0.120193020575364	0.590085759457177	4.06916803029248	0.145013859114283	0.884699929465892	0.999984182479673
PLCB4	2.492998564051	-0.630812160129038	0.857576941161771	-0.735575001905331	0.461989380357596	0.999984182479673
LAMP5	2.61121779825232	0.372198383724508	0.997737931544907	0.37304223078719	0.70911701323929	0.999984182479673
PAK5	5.07585694923739	0.050010953272456	0.608839200238065	0.0821414804646302	0.934534207914156	0.999984182479673
AL034427.1	0.0544945033995745	-0.320080894309299	4.05100477523674	-0.0790127171080891	0.937022507899318	0.999984182479673
ANKEF1	0.197067514607464	-1.40182346414332	3.07130364196271	-0.456426204491941	0.648083525735271	0.999984182479673
SNAP25-AS1	2.13512719144169	0.514639952261524	0.879122028568959	0.585402180285777	0.55827732309099	0.999984182479673
AL354824.1	0.0139792028111391	0.597610907996052	4.06985825846994	0.146838260706584	0.883259684314993	0.999984182479673
SNAP25	90.0810837990901	0.257212333841739	0.648128294346847	0.396854042764704	0.69147509570497	0.999984182479673
MKKS	3.20473405129839	-1.14212161084792	0.728518152988159	-1.56773253509646	0.11694356539272	0.999984182479673
SLX4IP	37.3712409578667	-0.326416484401298	0.371929691838487	-0.877629540109549	0.380144793008139	0.999984182479673
JAG1	4.24588608575262	0.0745328268708763	0.641119012974854	0.116254276292692	0.907451022058347	0.999984182479673
AL050403.2	2.06527907974332	-0.0499509322901172	0.804344411698208	-0.0621014226786957	0.950482064053377	0.999984182479673
AL135937.1	0.0472847293452445	0.938516638903255	4.06395330588765	0.230936865722247	0.81736385002365	0.999984182479673
AL050403.1	0.0135051001961451	0.416268934456541	4.06423535159295	0.102422448122594	0.91842136634284	0.999984182479673
C20orf187	0.014822432605757	1.06209563681863	4.08154967484298	0.260218721179594	0.794695064151994	0.999984182479673
LINC00687	0.0139792028111391	0.597610907996052	4.06985825846994	0.146838260706584	0.883259684314993	0.999984182479673
BTBD3	9.87187446766559	-0.350341070184333	0.474564480347367	-0.738237025088548	0.460370427258941	0.999984182479673
AL035448.1	0.400442295513873	0.149539723353018	1.98997414237719	0.0751465660626023	0.940098098176613	0.999984182479673
AL109838.1	0.223546467121595	-0.0384099376678039	2.56119087536385	-0.0149969055556421	0.988034649114562	0.999984182479673
LINC01722	0.302386641235341	2.46301837033703	4.06318040827517	0.606179918893287	0.54439528596382	0.999984182479673
SPTLC3	21.6094298712017	-0.2372802700772	0.527727532918618	-0.449626474413628	0.652979795296503	0.999984182479673
ISM1	0.758700937493115	0.316721497197476	1.35333453894907	0.234030454467987	0.814961335835488	0.999984182479673
TASP1	25.7400942969623	-0.0279846439424798	0.398664031334662	-0.0701960591949864	0.944037610896866	0.999984182479673
ESF1	32.9179122660429	-0.178114193229358	0.289586176774041	-0.615064555958889	0.538512088273165	0.999984182479673
NDUFAF5	13.149887549073	-0.641606208578096	0.502978670018722	-1.27561315583067	0.202092301227703	0.999984182479673
SEL1L2	0.426908795500439	-1.26580512247082	1.95747833551954	-0.646650897484829	0.517857909054805	0.999984182479673
MACROD2	87.7250367847304	-0.17619465042854	0.282448676192825	-0.623811209893064	0.532751576863787	0.999984182479673
FLRT3	1.30415699945301	-0.0237340812064142	1.03199336131165	-0.0229982886481444	0.981651638050198	0.999984182479673
MACROD2-AS1	0.651914612958833	-1.55418267865894	1.65075255987577	-0.941499481167486	0.346448955020208	0.999984182479673
AL079338.1	0.487532131868624	0.7074540541195	2.34375766182431	0.301846076342568	0.762769404233339	0.999984182479673
KIF16B	54.7059565636555	-0.112974911407611	0.421129700925468	-0.268266311208492	0.788494335839408	0.999984182479673
AL049794.1	0.0804389037765455	-0.281101005226406	4.05604924665563	-0.0693041400959777	0.944747530343716	0.999984182479673
SNRPB2	14.9013806129105	-0.130920656948801	0.355453083226189	-0.368320498898278	0.712634269333166	0.999984182479673
OTOR	0.0238649526837139	1.02022814401317	4.0775926802177	0.250203545087466	0.802429943848835	0.999984182479673
PCSK2	6.42735347814559	0.131107187425074	0.711636302831765	0.184233416568785	0.853830345507137	0.999984182479673
BFSP1	0.761013139292625	1.01475520988055	1.39280571259893	0.728569103860909	0.466265283429778	0.999984182479673
DSTN	24.487541859179	0.0430282447017876	0.371452435601866	0.115837831651497	0.90778106700111	0.999984182479673
RRBP1	28.0820573221929	0.0483272943504362	0.478705193843507	0.100954188448256	0.919586826630681	0.999984182479673
BANF2	0.106213817764225	0.971441362908097	4.07528336996652	0.238373942304797	0.811591076012284	0.999984182479673
SNX5	25.9286399310285	0.00927334893096284	0.315413783461309	0.0294005824006749	0.976545108318125	0.999984182479673
OVOL2	3.27943749874165	-0.461434657756077	0.697849814282022	-0.661223444231794	0.50846902849413	0.999984182479673
MGME1	10.7266784855306	-0.565843458702817	0.480394370359125	-1.1778727928885	0.238847323075677	0.999984182479673
PET117	3.32468187098366	-0.17010265532275	0.678758559960657	-0.250608486370484	0.802116819894937	0.999984182479673
KAT14	5.16671724463709	-0.719118880950387	0.517489426574571	-1.38963009488033	0.164641232215752	0.999984182479673
ZNF133	12.0412303029267	0.384760606179112	0.381765612725637	1.00784511059572	0.313528825793038	0.999984182479673
AL049646.1	2.3875939492825	-0.969040365188363	0.733970071979158	-1.32027231379521	0.186744115807834	0.999984182479673
DZANK1	2.97964516757913	-0.63314319531484	0.782188165636809	-0.809451258827694	0.418255628119213	0.999984182479673
POLR3F	3.71831185550049	-0.0825019102611081	0.628275827682743	-0.131314793003255	0.895526289997775	0.999984182479673
RBBP9	1.3419915604862	-1.15602471678992	1.03061614693352	-1.1216831021225	0.26199720375265	0.999984182479673
SEC23B	16.0658085219164	-0.117074029288315	0.386885131730356	-0.302606690426944	0.762189615175028	0.999984182479673
SMIM26	10.6370287836565	0.236825686247571	0.547348836653133	0.432677792275372	0.665248865602239	0.999984182479673
DTD1	21.3804918174915	-0.221154940210982	0.379948345955258	-0.582065805958332	0.56052235636146	0.999984182479673
AL121900.1	0.791498036535694	-0.327510660455262	1.44468121506548	-0.226700989145496	0.820656257914115	0.999984182479673
LINC00652	0.124077867362775	1.56568346047975	4.07314511950566	0.384391769638145	0.700688099728144	0.999984182479673
LINC00653	0.811750783578117	-0.290424828752051	1.4748327473448	-0.196920518123099	0.843889736912014	0.999984182479673
AL135936.1	0.0669338035804003	0.307180203397053	4.07122474892729	0.0754515464856099	0.939855447889946	0.999984182479673
AL136090.2	0.0135051001961451	0.416268934456541	4.06423535159295	0.102422448122594	0.91842136634284	0.999984182479673
SLC24A3	3.26043063941471	-0.0939199749215307	0.71449656775367	-0.131449161773875	0.895420000543391	0.999984182479673
RIN2	95.2492293155782	0.0261391465729697	0.359819557439143	0.0726451523619326	0.942088495226482	0.999984182479673
NAA20	36.7471507240271	-0.0200873618934088	0.28832227320511	-0.0696698235280587	0.944456460735824	0.999984182479673
CRNKL1	8.05460981041102	-0.46258529490113	0.467573657883935	-0.989331385764159	0.322501032917555	0.999984182479673
CFAP61	0.521610893417653	-0.328838938982228	1.60274933637824	-0.205171782959718	0.837437914405694	0.999984182479673
INSM1	0.0337796291490993	1.52456014611918	4.07054907911447	0.37453427448929	0.708006861696595	0.999984182479673
RALGAPA2	87.3069010331411	-0.0191778595976473	0.226033193865575	-0.0848453241299269	0.932384359980362	0.999984182479673
LINC00237	0.265619941352124	-1.04479648909452	3.55370967737164	-0.294001644463896	0.768756646777723	0.999984182479673
AL121759.2	0.0139792028111391	0.597610907996052	4.06985825846994	0.146838260706584	0.883259684314993	0.999984182479673
KIZ	17.9407508471374	-0.224878513065316	0.469375351058993	-0.479101666838598	0.631866304006429	0.999984182479673
AL121759.1	0.0984932235592513	0.581888734526324	4.07332828114486	0.142853385331068	0.886405974002885	0.999984182479673
KIZ-AS1	2.94463443927426	0.665571011553811	0.83017753997105	0.801721293949991	0.422714195360176	0.999984182479673
AL117332.1	0.225866955633964	0.127260509675324	2.96324624526901	0.0429463160135621	0.965744327946952	0.999984182479673
XRN2	62.5496950834547	0.241512446161206	0.429070982137748	0.562872942276183	0.573521406173708	0.999984182479673
AL133325.3	0.36551623227429	1.0489723794339	2.77476491155627	0.378040090915509	0.705400811837206	0.999984182479673
NKX2-2	0.0850842483700216	-0.0589831340671612	4.06352271405872	-0.0145152711619145	0.988418895921917	0.999984182479673
LINC01727	0.568197987545898	0.927253038104163	2.147201030581	0.431842675603253	0.665855760491034	0.999984182479673
LINC01726	0.0905396701882737	0.684500871778895	4.06115350090674	0.168548386961011	0.86615188081732	0.999984182479673
AL109807.1	0.0980864117355579	1.75928167203326	4.06918568382055	0.432342441149423	0.665492545206002	0.999984182479673
AL133464.1	0.0981868279015914	0.0391635601084529	4.06344394054912	0.00963802151117175	0.99231009049422	0.999984182479673
AL158175.1	0.0681891600021846	0.592721459563122	4.06850449592796	0.145685339700708	0.884169795107549	0.999984182479673
AL049651.1	0.758907779449004	2.43691333897323	2.00372793712328	1.21618973006479	0.223912655007044	0.999984182479673
THBD	4.66726434425419	4.62235999462012	2.3173843454198	1.99464538705286	0.046081569694443	0.999984182479673
CD93	11.6999128228891	0.0106653691182801	0.962637151212778	0.0110793242343113	0.991160159100196	0.999984182479673
LINC00656	0.15083309295437	2.39362743622141	4.06692187336399	0.588559975026395	0.556156490168812	0.999984182479673
AL118508.1	0.0431499654076591	0.548350847105152	4.0713976212815	0.134683688038447	0.892861970727482	0.999984182479673
AL096677.1	0.155312670649335	-0.357622968284842	4.06250841498391	-0.0880300867724499	0.929852763174668	0.999984182479673
NXT1	4.23393943108315	-0.247217578488989	0.768445447481783	-0.321711292973533	0.747671421769084	0.999984182479673
LINC01431	0.0804389037765455	-0.281101005226406	4.05604924665563	-0.0693041400959777	0.944747530343716	0.999984182479673
GZF1	2.80271367480627	0.241346467266112	0.722934374746702	0.333842843412549	0.738498151918136	0.999984182479673
NAPB	25.2387278294752	0.300610591642474	0.374517512606557	0.802660974517032	0.422170715135079	0.999984182479673
CST3	201.302089801054	0.0173013617676374	0.692430816315056	0.0249864121584174	0.980065801752929	0.999984182479673
AL121894.1	0.0754758056079184	1.07669685546265	4.08067592641832	0.263852576111744	0.791893519731347	0.999984182479673
AL121894.3	0.0337796291490993	1.52456014611918	4.07054907911447	0.37453427448929	0.708006861696595	0.999984182479673
LINC01721	0.067489020706367	0.57164351071405	4.07512999093109	0.140276141371245	0.888441814349454	0.999984182479673
SYNDIG1	387.913369484446	-0.139398243067485	0.303018067585354	-0.460032776851562	0.645492694090466	0.999984182479673
AL157413.1	2.92390025534494	-1.13124441561394	0.834618040341158	-1.3554037427127	0.17528895785066	0.999984182479673
AL035661.1	0.137836089648691	0.0507397283869957	4.05744116635143	0.0125053516013449	0.990022433085556	0.999984182479673
CST7	4.48673823046622	-0.825099203118755	1.25028769413842	-0.659927476681546	0.509300370672124	0.999984182479673
APMAP	54.04194880431	-0.145109873310182	0.252268459315908	-0.575220040205127	0.565142491036892	0.999984182479673
AL035661.2	0.098804132853393	0.241816378300776	4.05966281604849	0.0595656312501713	0.952501592032365	0.999984182479673
ACSS1	17.7288801598549	0.0513771639893993	0.405422268440131	0.126725066649826	0.899158005465889	0.999984182479673
AL080312.2	0.0754758056079184	1.07669685546265	4.08067592641832	0.263852576111744	0.791893519731347	0.999984182479673
VSX1	0.0135051001961451	0.416268934456541	4.06423535159295	0.102422448122594	0.91842136634284	0.999984182479673
AL035252.2	0.0754758056079184	1.07669685546265	4.08067592641832	0.263852576111744	0.791893519731347	0.999984182479673
ENTPD6	9.8059074030406	-0.191378687686157	0.384328742816107	-0.497955698769394	0.618515267530809	0.999984182479673
AL035252.3	0.425706572551439	-0.127984830532851	2.2722597450392	-0.0563249121550771	0.955082973303509	0.999984182479673
AL121772.1	0.0139792028111391	0.597610907996052	4.06985825846994	0.146838260706584	0.883259684314993	0.999984182479673
PYGB	8.8215819623169	0.241825152354624	0.415112884966193	0.582552749174043	0.560194421790548	0.999984182479673
AL121772.3	0.330418397011852	0.120640406445114	2.83156785114943	0.0426055149609577	0.966015999180932	0.999984182479673
ABHD12	50.0620734268987	-0.163961860587151	0.253781199328828	-0.64607567865854	0.518230345506989	0.999984182479673
GINS1	1.60576744068092	0.598175219087271	1.06676162394307	0.560739349505503	0.574975238059173	0.999984182479673
NINL	1.83703936958013	1.13404602666913	0.868560486396224	1.30566154508644	0.191667680734539	0.999984182479673
NANP	1.04890572426838	0.666147334905331	1.34263674218471	0.496148596247552	0.619789575003246	0.999984182479673
ZNF337-AS1	6.88034342720835	0.236174563840216	0.476706559078326	0.495429650258727	0.620296869369314	0.999984182479673
ZNF337	10.2217594597265	-0.350943719377061	0.395658087598875	-0.886987351899789	0.375085710106347	0.999984182479673
AL390198.1	5.93836385174099	-0.10289131900213	0.571268450400404	-0.180110277278595	0.857065994450174	0.999984182479673
FAM182B	0.982521657563715	-0.22964748373027	1.135824526635	-0.20218570592997	0.839771547384253	0.999984182479673
FAM182A	1.13224890782697	0.726079458896574	1.29540084917088	0.560505622148774	0.575134605925379	0.999984182479673
AL078587.2	0.57760638175166	-0.403368239679342	1.64284721727674	-0.245529977125921	0.806046099999929	0.999984182479673
MIR663AHG	0.53602720982161	-0.470469998455495	1.55396694319169	-0.302754186964362	0.762077199248454	0.999984182479673
AL121904.1	0.0135051001961451	0.416268934456541	4.06423535159295	0.102422448122594	0.91842136634284	0.999984182479673
LINC01597	3.03503489786979	0.914084087738979	1.01182711685116	0.903399476566356	0.366313917704989	0.999984182479673
AL121762.2	0.0274843030072842	0.0796256585558265	4.05797955867961	0.0196219959722358	0.984344916961854	0.999984182479673
FAM242A	0.0625812645659954	1.09107087024617	4.06669886972483	0.268293991071927	0.788473031160309	0.999984182479673
DEFB119	0.0270102003922903	0.133661686051241	4.05787411586555	0.0329388448815227	0.973723355855077	0.999984182479673
DEFB123	0.0139792028111391	0.597610907996052	4.06985825846994	0.146838260706584	0.883259684314993	0.999984182479673
HM13	36.0514229936017	0.366262512267292	0.434891162576506	0.842193504456093	0.399679649058949	0.999984182479673
HM13-IT1	0.243061434432967	0.055926594884371	2.91919360489681	0.0191582342433735	0.984714875727439	0.999984182479673
HM13-AS1	0.0978340252136985	0.578369495544951	4.07365301248026	0.141978095280336	0.887097307828721	0.999984182479673
AL110115.2	0.099278235468387	0.579541393083364	4.06685967424233	0.14250341528967	0.886682381892095	0.999984182479673
ID1	0.89619949387191	1.94462554328838	2.41551924365712	0.805054875217717	0.420788014029419	0.999984182479673
COX4I2	0.0135051001961451	0.416268934456541	4.06423535159295	0.102422448122594	0.91842136634284	0.999984182479673
BCL2L1	25.9679008628861	-0.0885815336826987	0.295941479050728	-0.299321115670692	0.764695044741157	0.999984182479673
AL117381.1	4.05302689147115	0.079645062408062	0.589572257810823	0.135089569349475	0.892541057034164	0.999984182479673
ABALON	0.649326367883415	0.930378880635111	1.5506530309706	0.599991656452482	0.548511796064683	0.999984182479673
TPX2	0.547220619144566	-2.64116151433223	2.33392994355177	-1.13163701491096	0.257787071611801	0.999984182479673
MYLK2	0.0135051001961451	0.416268934456541	4.06423535159295	0.102422448122594	0.91842136634284	0.999984182479673
FOXS1	0.0472847293452445	0.938516638903255	4.06395330588765	0.230936865722247	0.81736385002365	0.999984182479673
DUSP15	0.83205454045215	-0.553442415725381	1.16956636837869	-0.473203086792407	0.636068295739974	0.999984182479673
TTLL9	0.951793783076975	-0.747501849085055	1.20107048391913	-0.622363016236927	0.533703193369111	0.999984182479673
PDRG1	1.9717252397318	0.0688873433108329	0.945351972896149	0.0728695187463267	0.941909949955039	0.999984182479673
XKR7	0.500779430374101	0.974964273060848	2.31479864949265	0.421187507291201	0.673618166025647	0.999984182479673
AL031658.2	0.0135051001961451	0.416268934456541	4.06423535159295	0.102422448122594	0.91842136634284	0.999984182479673
AL031658.1	0.124341539269954	1.73147617658565	4.07372005981249	0.425035631109455	0.670810700437605	0.999984182479673
CCM2L	0.12641998862574	0.509275917515764	4.0451947051571	0.125896515405428	0.899813841033383	0.999984182479673
HCK	77.0812407849832	0.203060204897027	0.330164365787212	0.615027622417307	0.538536478632026	0.999984182479673
TM9SF4	24.4700864863784	0.190189835527095	0.35314843200099	0.538554948267649	0.590193980707855	0.999984182479673
AL049539.1	0.0576032708337922	0.284247503293006	4.07045401877044	0.0698318914750617	0.944327463402989	0.999984182479673
PLAGL2	2.92629857915937	0.741219605863261	0.772669496309176	0.959297098441	0.337409096687593	0.999984182479673
POFUT1	6.88187530295972	-0.9759276139197	0.544047021616978	-1.79382953153409	0.0728403818075318	0.999984182479673
AL121897.1	0.0738477726028835	-0.3370306830939	4.05619576797723	-0.0830903394147498	0.933779707314212	0.999984182479673
KIF3B	7.66698605603123	0.352184629619402	0.472270600240585	0.745726347225492	0.455832739960422	0.999984182479673
ASXL1	50.5362812030504	0.313394637934086	0.293430664936271	1.06803642353518	0.285504082068618	0.999984182479673
NOL4L	31.2076140762286	0.210569990765127	0.411825360610399	0.511308945260254	0.609134742286123	0.999984182479673
AL034550.1	0.0139792028111391	0.597610907996052	4.06985825846994	0.146838260706584	0.883259684314993	0.999984182479673
AL034550.3	0.140267638671816	-0.351252185652033	4.05056645468008	-0.0867168060521983	0.930896617442575	0.999984182479673
AL034550.2	0.646487883380107	2.0300466569968	1.43597516202773	1.41370596837496	0.157448252227207	0.999984182479673
NOL4L-DT	0.187724722631546	0.754307234726359	3.90317059229509	0.193255000489953	0.84675926634057	0.999984182479673
C20orf203	0.228310260811813	1.01592581595754	2.46123116263387	0.412771393187769	0.67977411232153	0.999984182479673
COMMD7	10.0752330658841	-0.0208786682755244	0.469666286326292	-0.0444542622780876	0.964542309322552	0.999984182479673
DNMT3B	0.942118160830591	-0.285379562707885	1.29415594829078	-0.220514044760055	0.825470835434102	0.999984182479673
MAPRE1	10.4260310179529	0.110085615488321	0.387812623472217	0.283862898795526	0.776515449874588	0.999984182479673
AL035071.2	1.30576836832769	0.71867613117962	1.06224275553246	0.676564869411021	0.49868207493197	0.999984182479673
AL035071.1	3.46720760260964	1.04402677408854	0.610011552199205	1.71148688959189	0.0869912693521004	0.999984182479673
EFCAB8	0.543525362844312	-0.0768466758808855	1.50797716220518	-0.050960105900085	0.959357310099298	0.999984182479673
BPIFB6	0.106213817764225	0.971441362908097	4.07528336996652	0.238373942304797	0.811591076012284	0.999984182479673
BPIFB4	0.0135051001961451	0.416268934456541	4.06423535159295	0.102422448122594	0.91842136634284	0.999984182479673
CDK5RAP1	9.78046101767993	-0.120841549444436	0.437768117813501	-0.276040087268112	0.782517276727819	0.999984182479673
SNTA1	2.34235600363539	1.51032319747361	0.856233450696257	1.76391519888118	0.0777462575402868	0.999984182479673
CBFA2T2	45.7566949891734	-0.258323170277239	0.241039043082076	-1.07170675328842	0.283851766581436	0.999984182479673
NECAB3	1.07562242474505	-0.312570619846538	1.12439536302149	-0.277989958093204	0.781020067341108	0.999984182479673
C20orf144	0.0274843030072842	0.0796256585558265	4.05797955867961	0.0196219959722358	0.984344916961854	0.999984182479673
ACTL10	0.142318587145106	1.74105506225585	4.06649460731381	0.428146408733574	0.668544530615782	0.999984182479673
E2F1	0.266409603151872	-0.177950791385538	3.52072142024435	-0.0505438431914298	0.959689012217167	0.999984182479673
PXMP4	2.66965023792359	-0.284023866331471	0.793221489826726	-0.358063756433924	0.720295601433936	0.999984182479673
AL050349.1	0.0135051001961451	0.416268934456541	4.06423535159295	0.102422448122594	0.91842136634284	0.999984182479673
ZNF341	3.63188964251445	-0.24522051558302	0.65754496261972	-0.372933456300903	0.70919797083332	0.999984182479673
ZNF341-AS1	0.522650902062855	-1.56884209830046	1.78876434971412	-0.877053536174954	0.380457560178309	0.999984182479673
CHMP4B	16.3452905197142	0.432812902704734	0.298794798715835	1.44852890533866	0.147469188035599	0.999984182479673
RALY-AS1	0.442420826889708	0.516212988177837	1.99770459503215	0.258403063927241	0.79609585220661	0.999984182479673
RALY	36.4508375701019	0.241745494888241	0.27735493455206	0.8716105782602	0.383420857863043	0.999984182479673
AL031668.1	0.50477729559021	0.266981159456247	1.47805267269018	0.180630341793111	0.85665773830573	0.999984182479673
EIF2S2	28.771815838846	0.216460592859426	0.387591880517338	0.558475560867027	0.576519688348366	0.999984182479673
AL031668.2	0.219529473929233	0.429414565694463	3.77394068920839	0.113784132040648	0.909408917688538	0.999984182479673
ASIP	0.645526962626681	-0.870967558351028	1.53016414001482	-0.569198777813858	0.569221249991414	0.999984182479673
AL035458.2	1.25900046547883	0.496442905605755	1.1056611983535	0.449000929348915	0.653430986230193	0.999984182479673
AHCY	2.17384037936114	-0.37923019022107	0.844668924615253	-0.448969032918797	0.653453995771876	0.999984182479673
AL356299.2	0.0238649526837139	1.02022814401317	4.0775926802177	0.250203545087466	0.802429943848835	0.999984182479673
ITCH	67.3540986557754	0.303041422311391	0.24869222763901	1.21853998087657	0.223018841192384	0.999984182479673
ITCH-AS1	0.126888047152454	1.31524664927348	4.06459283452756	0.323586322866299	0.746251244087597	0.999984182479673
ITCH-IT1	0.15571519131391	-0.964769875781759	4.05039456823181	-0.238191578506616	0.811732508557639	0.999984182479673
AL109923.1	0.15286128174504	-0.442230248884264	4.06149762878258	-0.108883542304768	0.913294860365146	0.999984182479673
DYNLRB1	18.909364067102	0.666213567924315	0.52591950025902	1.26675958506235	0.20524126714604	0.999984182479673
MAP1LC3A	7.84857589615362	0.253852200529945	0.782892258693245	0.324249215279839	0.745749364625638	0.999984182479673
PIGU	13.9404499402844	-0.00482940900205777	0.323961075041969	-0.0149073742931373	0.988106076741742	0.999984182479673
NCOA6	36.2606125707286	0.0235838141777703	0.245356892296094	0.096120447064147	0.9234249120873	0.999984182479673
TP53INP2	0.909262029175306	1.20107836743985	1.48861758442892	0.806841448067822	0.419757836076764	0.999984182479673
AL109824.1	5.42674741777631	-0.853370441690833	0.586013923985713	-1.45622895081865	0.145329338859618	0.999984182479673
GGT7	14.9904368150781	0.54391554327827	0.331750046348636	1.63953418926329	0.101102056337137	0.999984182479673
ACSS2	12.0137128670109	0.821202001578128	0.36346832928213	2.25934953727619	0.0238616507521403	0.999984182479673
GSS	6.31048417625185	0.475597714422022	0.489606050210455	0.971388556611155	0.331354824848188	0.999984182479673
MYH7B	1.93297997038238	1.2716924739464	0.919290267436092	1.38334160492438	0.166560146659784	0.999984182479673
TRPC4AP	55.7026475562127	0.206670761159946	0.267747875576512	0.771885717916324	0.440182116964357	0.999984182479673
EDEM2	8.5329292040198	0.0941636839787589	0.445721564884445	0.211261225386685	0.832683437716913	0.999984182479673
PROCR	8.84727975769997	-0.338871434536206	0.502840772866214	-0.673913995885067	0.500365993503535	0.999984182479673
AL356652.1	0.0405153005884354	-0.0451040402781794	4.05483486787777	-0.0111235208702312	0.991124897459676	0.999984182479673
MMP24OS	33.3674407398729	-0.0316674404683568	0.345862709723757	-0.0915607250450616	0.927047057196127	0.999984182479673
MMP24	7.89941983735553	-0.635151397826121	0.545453735138494	-1.16444595922485	0.24424333157515	0.999984182479673
EIF6	5.35858965455134	-0.450548802425749	0.715047676840272	-0.630096169833991	0.528631665489315	0.999984182479673
FAM83C-AS1	0.0542099571910455	0.998953388642491	4.07659734890596	0.245045880950343	0.806420906221884	0.999984182479673
UQCC1	25.4504543324476	0.000501619251705035	0.287291028593773	0.0017460317301252	0.998606868947717	0.999984182479673
GDF5	0.211867832457541	1.25280287625867	3.69941241033534	0.338649152162278	0.734874050090395	0.999984182479673
CEP250	7.7929510793841	-0.069676306935252	0.557699089189644	-0.124935307024607	0.900574766382303	0.999984182479673
FO393401.1	13.0666985496209	-0.026758544144989	0.46348212869964	-0.0577337128835229	0.953960739474709	0.999984182479673
ERGIC3	7.66359966967327	-0.547215212659124	0.529104619475624	-1.03422875650084	0.301029233652381	0.999984182479673
SPAG4	0.140799264939555	1.55737917966555	4.07268974490781	0.382395732847754	0.702167855020766	0.999984182479673
CPNE1	17.7948141677152	0.508158242719056	0.346053705971651	1.46843751114367	0.141985418597998	0.999984182479673
RBM12	10.2607796689411	-0.0885640823225572	0.619127054554896	-0.143046700464782	0.886253298776343	0.999984182479673
NFS1	4.70720496148697	0.204859662087636	0.634551646106331	0.322841589561187	0.746815214150701	0.999984182479673
ROMO1	5.46214270569042	-0.313001901572371	0.71452402343678	-0.43805651217557	0.661345317923439	0.999984182479673
RBM39	117.861995558717	-0.0197132286858548	0.168395679194255	-0.117064931714277	0.906808599054213	0.999984182479673
PHF20	59.9226036388919	0.0980183331490932	0.227902686008404	0.43008853851542	0.667131237092559	0.999984182479673
SCAND1	16.0908982237183	0.160686284758771	0.602459930497759	0.266716965933337	0.789687090060908	0.999984182479673
CNBD2	3.00878892683381	-0.779958832100719	0.750094650340484	-1.03981388448335	0.298426377184505	0.999984182479673
NORAD	32.0615775958373	0.265723865849427	0.331568254363666	0.801415281325393	0.422891271382327	0.999984182479673
AL035420.1	0.7022492157568	-2.55711445569133	1.43936258988369	-1.7765603147279	0.0756406099853577	0.999984182479673
AL035420.2	0.0139792028111391	0.597610907996052	4.06985825846994	0.146838260706584	0.883259684314993	0.999984182479673
EPB41L1	5.74950326594844	-0.284701011941502	0.522882210991346	-0.544484027103791	0.586108437091404	0.999984182479673
AL121895.1	0.208365747525806	0.689669374298295	4.06346252874895	0.169724556192875	0.865226761203762	0.999984182479673
AAR2	4.22982259451816	0.668333119726364	0.605542625780533	1.10369293799077	0.269726360080931	0.999984182479673
DLGAP4	13.236286798903	0.0994251904685413	0.35975607740753	0.276368341530233	0.782265169940575	0.999984182479673
DLGAP4-AS1	4.41135613864609	-0.242115139512756	0.594811507573855	-0.407045150320489	0.683974827265882	0.999984182479673
MYL9	1.7321963219975	0.420562644620256	1.46358760886503	0.287350509168625	0.773843951825747	0.999984182479673
TGIF2	19.1658470687609	-0.167114460629932	0.399346473396875	-0.418469854531184	0.675603622570446	0.999984182479673
RAB5IF	10.2780912646799	0.049373256466034	0.516086318344009	0.095668601765031	0.92378377864782	0.999984182479673
SLA2	1.39204192996505	1.43642107456228	1.13512077960419	1.26543456905365	0.205715589711258	0.999984182479673
NDRG3	19.0461210938901	-0.307057911855071	0.285707571644463	-1.07472794678741	0.282496547782491	0.999984182479673
DSN1	3.44162334746683	-0.10464261237525	0.658129202913929	-0.159000105012717	0.873668791095697	0.999984182479673
SOGA1	23.5179077496159	0.161723315838523	0.349399633153187	0.462860577096308	0.643464306923995	0.999984182479673
TLDC2	0.833389872954056	-0.718540697866523	1.48664419298132	-0.483330645798682	0.6288609836698	0.999984182479673
SAMHD1	71.5715701483785	-0.285881361042299	0.204969814994369	-1.39474859286062	0.163091665862484	0.999984182479673
RBL1	8.95925332704976	-0.278257625318881	0.432965676838675	-0.64267825419926	0.520432894144105	0.999984182479673
AL136172.1	0.0711050455588825	0.334025373576528	4.07243985902078	0.0820209469359343	0.934630056330259	0.999984182479673
MROH8	3.15888299434262	0.271546140684893	0.674484151015702	0.402598252717982	0.687243795264969	0.999984182479673
RPN2	35.6750660377173	-0.348922109805484	0.330934492313268	-1.05435401238015	0.291720868588582	0.999984182479673
GHRH	0.014822432605757	1.06209563681863	4.08154967484298	0.260218721179594	0.794695064151994	0.999984182479673
MANBAL	7.87929075784882	0.0965069013715638	0.483349266571418	0.199662869163171	0.841744255107274	0.999984182479673
SRC	8.07034626397	0.626009676549812	0.450027036932473	1.39104903744649	0.164210557160991	0.999984182479673
BLCAP	15.984234635766	-0.194810186150407	0.332464823395195	-0.585957287634126	0.557904218129175	0.999984182479673
NNAT	1.92685258051425	0.0281104656585648	0.999987247780804	0.0281108241339559	0.977573761075529	0.999984182479673
AL109614.1	0.228137569282405	-1.22014387049612	4.04408236939691	-0.301710934408609	0.762872432058848	0.999984182479673
LINC01746	0.0135051001961451	0.416268934456541	4.06423535159295	0.102422448122594	0.91842136634284	0.999984182479673
LINC00489	0.0139792028111391	0.597610907996052	4.06985825846994	0.146838260706584	0.883259684314993	0.999984182479673
CTNNBL1	27.0668378028319	-0.209231413196213	0.295530406877302	-0.70798607631289	0.478953904139375	0.999984182479673
VSTM2L	4.4708309761801	0.386960934990874	0.893629293926686	0.43302176598367	0.664998957214218	0.999984182479673
TTI1	9.88108091656344	-0.0506763374821626	0.448467254621741	-0.112998969177595	0.910031372457406	0.999984182479673
RPRD1B	16.5969823892809	0.268075943602529	0.307564683955966	0.871608339925365	0.383422079374919	0.999984182479673
TGM2	1.19616322500014	1.42970510594863	3.61818148281306	0.395144663898136	0.692736128254825	0.999984182479673
KIAA1755	1.00393288763513	0.141028869370016	1.21907385148184	0.115685254997955	0.907901992590763	0.999984182479673
AL031651.2	0.0139792028111391	0.597610907996052	4.06985825846994	0.146838260706584	0.883259684314993	0.999984182479673
AL359555.4	0.141110868466434	-0.167544509237711	4.05351294560995	-0.041333162490369	0.967030295807353	0.999984182479673
BPI	0.0980864117355579	1.75928167203326	4.06918568382055	0.432342441149423	0.665492545206002	0.999984182479673
LBP	0.247188578129282	0.572016620757781	3.61255336543004	0.158341362159971	0.874187816940355	0.999984182479673
AL391095.1	0.577116913075087	0.501330465705154	1.59438793593786	0.314434432427048	0.75319110800195	0.999984182479673
AL391095.3	0.178327927902827	1.72667510606292	3.95828085766929	0.436218441325971	0.662678249243455	0.999984182479673
SNHG17	3.45397096991235	0.768078346460197	0.750040391971665	1.02404931078594	0.305811984578625	0.999984182479673
SNHG11	2.10058964817938	-0.0415728170332773	1.06728282657307	-0.0389520153404538	0.968928645764201	0.999984182479673
RALGAPB	34.9611067877536	-0.184297337818626	0.270167283251143	-0.682160088374971	0.495137728666258	0.999984182479673
ADIG	0.0980864117355579	1.75928167203326	4.06918568382055	0.432342441149423	0.665492545206002	0.999984182479673
ARHGAP40	0.0337796291490993	1.52456014611918	4.07054907911447	0.37453427448929	0.708006861696595	0.999984182479673
SLC32A1	0.890164489364443	0.887660825009316	1.96921504063465	0.450768863071062	0.652156144790819	0.999984182479673
ACTR5	3.56510703467957	0.721623297434953	0.644109794992354	1.12034206442012	0.26256802325897	0.999984182479673
PPP1R16B	7.86100062555437	-0.285613270108612	0.588635480888444	-0.485212460651416	0.627525643959442	0.999984182479673
FAM83D	0.202504473887488	0.195171397584353	3.80702093941461	0.0512661739166487	0.959113421948816	0.999984182479673
AL023803.2	0.0337796291490993	1.52456014611918	4.07054907911447	0.37453427448929	0.708006861696595	0.999984182479673
AL023803.1	0.0845140207481122	1.05908955854401	4.08155148732282	0.259482101802099	0.795263289919888	0.999984182479673
DHX35	14.2336802952478	-0.0608369271201263	0.386421945408888	-0.157436522027113	0.874900831923481	0.999984182479673
AL023803.3	0.303680660566161	-0.515940170493138	4.05875744672312	-0.12711776381456	0.898847192026187	0.999984182479673
AL035251.1	0.0542099571910455	0.998953388642491	4.07659734890596	0.245045880950343	0.806420906221884	0.999984182479673
AL118523.1	0.280949851955903	0.667138647573338	4.0651968732727	0.164109800428006	0.869644706789907	0.999984182479673
MAFB	34.2939927689611	0.402335102764415	0.606496556906877	0.66337574085551	0.507089938809119	0.999984182479673
AL035665.2	0.0378441554948531	0.602121201398878	4.07001322147641	0.147940846536233	0.882389451993799	0.999984182479673
TOP1	60.124275084883	-0.0019031483383792	0.186041480506805	-0.0102296989531299	0.991838023497924	0.999984182479673
PLCG1-AS1	2.0231990019778	-0.350029850275531	0.922597916858429	-0.379395881867401	0.704393908178563	0.999984182479673
PLCG1	3.65188756881995	0.256408525712157	0.610499024402278	0.419998256284191	0.674486727525559	0.999984182479673
ZHX3	20.5037443961908	0.18983911512038	0.286449751379645	0.662730947421133	0.507502885611878	0.999984182479673
LPIN3	1.47282417275578	2.67184129506374	1.28011619865786	2.08718653655429	0.0368712760172372	0.999984182479673
EMILIN3	0.0135051001961451	0.416268934456541	4.06423535159295	0.102422448122594	0.91842136634284	0.999984182479673
CHD6	55.2891563265075	-0.0465034434666245	0.308941221177138	-0.150525214114956	0.880350259375394	0.999984182479673
AL031667.3	0.212304944661203	0.809246748428206	3.77962250880861	0.214107823345378	0.830462975113492	0.999984182479673
AL049812.2	0.0850842483700216	-0.0589831340671612	4.06352271405872	-0.0145152711619145	0.988418895921917	0.999984182479673
AL049812.3	0.183307990348535	0.404463366020564	4.05237356726005	0.099809003120617	0.920495960288767	0.999984182479673
PTPRT	10.931857775462	0.0683445384198426	0.548024149178826	0.124710815248291	0.900752494920945	0.999984182479673
AL021395.1	0.545922470052021	2.0262475347722	2.20479705934892	0.919017705588992	0.358086311309299	0.999984182479673
SRSF6	12.9057325458829	-0.515539671236326	0.412955316489872	-1.24841514481136	0.21187906563592	0.999984182479673
L3MBTL1	7.67134421217701	0.143480271237637	0.450307474594358	0.318627336503541	0.750009121529329	0.999984182479673
SGK2	0.660825870675374	0.562017109101953	1.47597321200679	0.380777309865814	0.703368497273999	0.999984182479673
Z98752.4	0.103803338409821	0.540880939569262	4.07392588762599	0.132766514288371	0.89437803759182	0.999984182479673
IFT52	6.61077588270122	0.0482941338949818	0.473168860363657	0.102065325807504	0.918704823241392	0.999984182479673
MYBL2	0.111524221140402	0.314040160267337	4.06696821191303	0.0772172645331836	0.938450707540632	0.999984182479673
TOX2	0.624736884515728	0.161584567989027	1.74759980533091	0.0924608525911514	0.926331893049239	0.999984182479673
JPH2	0.298962760601815	-0.595352043388475	2.80056036224678	-0.212583185641765	0.831652087592849	0.999984182479673
OSER1	7.13208516195913	-0.382033167680894	0.477941406423978	-0.799330550870905	0.424098768534787	0.999984182479673
OSER1-DT	2.40467517779324	0.27860286680029	1.08209582888347	0.257465983477413	0.796819071612032	0.999984182479673
GDAP1L1	3.93092275798732	-0.02253227955334	0.789451474164483	-0.0285416903897571	0.97723011743842	0.999984182479673
FITM2	1.75139182598087	0.548884647083351	0.873878985381293	0.628101437688034	0.529937491336069	0.999984182479673
R3HDML	0.142318587145106	1.74105506225585	4.06649460731381	0.428146408733574	0.668544530615782	0.999984182479673
HNF4A	0.0288016354168961	0.579464338364622	4.07368667520688	0.142245681753419	0.886885949797067	0.999984182479673
HNF4A-AS1	0.014822432605757	1.06209563681863	4.08154967484298	0.260218721179594	0.794695064151994	0.999984182479673
TTPAL	2.76702916758708	-0.929382950670015	0.779813276650093	-1.19180190758285	0.233338927643519	0.999984182479673
SERINC3	23.2897480921405	0.0785198363700092	0.276852173275641	0.283616470988772	0.776704313201987	0.999984182479673
PKIG	5.65741056659679	0.502000167170677	0.642571372279304	0.781236433534225	0.434663448968513	0.999984182479673
ADA	0.667271037537614	-2.02274555791099	1.72342799489134	-1.17367569977214	0.240524947164183	0.999984182479673
LINC01260	0.0993364533538692	1.04963434829826	4.0815472346204	0.257165797174923	0.797050786156046	0.999984182479673
KCNK15-AS1	0.264695099355068	-0.102314382982074	3.5057213877595	-0.0291849726961511	0.976717066180695	0.999984182479673
RIMS4	1.02276207267799	-0.137736546216588	1.105623601063	-0.124578153075026	0.900857524957229	0.999984182479673
AL008725.1	0.317268086991914	-0.5791393951458	2.80220004391181	-0.206673109010924	0.836265159874142	0.999984182479673
YWHAB	62.5120469906336	-0.0408433123479028	0.288124778373191	-0.141755639964436	0.887273024310172	0.999984182479673
PABPC1L	4.6939298606662	0.324274728669316	0.534217354630352	0.607008974640474	0.543844956228688	0.999984182479673
TOMM34	2.88295950635726	0.0609983732770155	0.663967335033213	0.0918695394464914	0.926801693087616	0.999984182479673
STK4-AS1	0.0139792028111391	0.597610907996052	4.06985825846994	0.146838260706584	0.883259684314993	0.999984182479673
STK4	93.9333495355563	-0.14489492720664	0.29935691443859	-0.484020646319041	0.628371216595949	0.999984182479673
KCNS1	0.760770969652874	0.591729060007701	1.38099078944549	0.428481539869862	0.66830057065417	0.999984182479673
SLPI	0.221512836956221	1.58290763611527	3.70452683966977	0.427290097932285	0.669168044208864	0.999984182479673
RBPJL	0.0139792028111391	0.597610907996052	4.06985825846994	0.146838260706584	0.883259684314993	0.999984182479673
SDC4	1.17986220052653	0.806773173993177	1.49725544142493	0.538834691577661	0.590000923796433	0.999984182479673
SYS1	4.93894341669321	-0.00890630512678032	0.599325818300512	-0.0148605397178377	0.988143441187339	0.999984182479673
TP53TG5	1.56343539209449	-0.0752900402621602	0.928709877578976	-0.0810694944458127	0.935386685717256	0.999984182479673
DBNDD2	9.45491543359937	0.119691808817585	0.545869533908693	0.219268160947787	0.826441162293965	0.999984182479673
PIGT	8.13617990363175	-0.139484088124281	0.441920779426749	-0.315631431283266	0.752282277627934	0.999984182479673
AL031663.3	0.198700133443837	0.0347331913250602	3.09703904247927	0.0112149672150259	0.991051938384086	0.999984182479673
WFDC2	0.653953016927955	1.57760897453485	1.5785297337997	0.999416698181139	0.31759287411872	0.999984182479673
EPPIN	0.106213817764225	0.971441362908097	4.07528336996652	0.238373942304797	0.811591076012284	0.999984182479673
WFDC11	0.121036250369982	1.0580162106275	4.08154993361475	0.259219225009086	0.795466098527801	0.999984182479673
WFDC10B	0.152232836237648	0.139562177149524	4.06630902069663	0.0343215865885211	0.972620711400319	0.999984182479673
SPINT4	0.0238649526837139	1.02022814401317	4.0775926802177	0.250203545087466	0.802429943848835	0.999984182479673
WFDC3	0.328289286520432	1.30439061190573	3.31734771664813	0.393202860634608	0.694169657053428	0.999984182479673
DNTTIP1	8.35148480749987	0.223379513487245	0.420248186522617	0.531541885607216	0.595043323965113	0.999984182479673
UBE2C	0.0423067356130412	0.0811753408212755	4.06014503109493	0.0199932121142442	0.984048787432727	0.999984182479673
TNNC2	0.214508413935779	-0.669573776408552	3.03846132504684	-0.220366068473236	0.82558606931084	0.999984182479673
SNX21	0.836355662886178	0.848626851331823	1.76486438090721	0.480845361554408	0.630626407982316	0.999984182479673
ACOT8	4.5795341929225	-0.0324344633519786	0.614241951238528	-0.0528040510528128	0.957888033732529	0.999984182479673
ZSWIM3	2.72605242615109	-0.588348982284478	0.768458669782878	-0.765622154345284	0.443901158395501	0.999984182479673
ZSWIM1	0.484821832968428	-1.4528490738145	1.73797243834783	-0.835944829594435	0.403185940998041	0.999984182479673
SPATA25	0.217794392753024	1.8395584522964	4.06861044011002	0.45213432924452	0.651172214076795	0.999984182479673
NEURL2	1.89575150656967	2.10979250732668	1.3737429878846	1.53579856343835	0.124587792175112	0.999984182479673
CTSA	11.4482660663007	-0.168314799580774	0.496408217350625	-0.339065296862096	0.734560540620209	0.999984182479673
AL008726.1	0.11308935362555	0.773751281712532	4.0575259168109	0.190695339370914	0.848764290330704	0.999984182479673
PLTP	14.8087697179395	0.878429250179757	0.886265232289637	0.991158423207423	0.321608228794449	0.999984182479673
AL162458.1	2.39740133174325	1.37796938044495	1.00613993492121	1.36956036890917	0.170824177949382	0.999984182479673
PCIF1	2.33060138563785	0.448458174695413	0.786935648643291	0.569879094267204	0.568759705065417	0.999984182479673
ZNF335	6.98556116018874	0.134756200935876	0.437684724980535	0.307884176085581	0.758170466969483	0.999984182479673
MMP9	0.136473309806433	-0.919138646142269	4.04539785842627	-0.227205995135378	0.82026356615199	0.999984182479673
SLC12A5-AS1	0.614972205816712	-0.662114897099721	1.64317492218103	-0.402948516412895	0.68698609897309	0.999984182479673
SLC12A5	9.71320098086943	0.557782495191366	0.651958119584424	0.855549579698328	0.392246969169397	0.999984182479673
NCOA5	25.2367572689333	0.0829434076830247	0.24869583500718	0.333513457033288	0.738746733118978	0.999984182479673
CD40	8.01606383271764	0.281797198112845	0.484375410889487	0.581774367107869	0.560718671920526	0.999984182479673
CDH22	1.32456613692456	-0.248085572862664	1.00539061206723	-0.246755410170944	0.805097521031139	0.999984182479673
SLC35C2	4.3506155972699	-0.312258645119877	0.549856808483883	-0.567890840491483	0.570109091824564	0.999984182479673
AL133227.1	0.398728758700334	-1.72828249895798	1.90584129064634	-0.906834429204676	0.364494360191821	0.999984182479673
ELMO2	6.2977365523079	0.397272999806221	0.560384339457903	0.708929518249081	0.47836821613874	0.999984182479673
ZNF334	1.60738932408437	-0.597944992131648	1.02631378369775	-0.582614207886095	0.560153038694347	0.999984182479673
SLC13A3	3.83021824689077	1.03036901163328	0.727724590954396	1.41587768840128	0.156811318470996	0.999984182479673
TP53RK	2.23292635752298	-1.2569758388478	0.846642571106575	-1.4846593848983	0.137634075781227	0.999984182479673
SLC2A10	0.763740496508716	-0.930710096287181	1.34129782855948	-0.693887723121673	0.487752623304016	0.999984182479673
EYA2	3.94857130308466	-1.16950214958915	0.977270919812719	-1.19670208729148	0.231422693192712	0.999984182479673
ZMYND8	51.8207283004778	-0.0727107732189767	0.241361575698794	-0.301252479846733	0.763221974229598	0.999984182479673
AL031666.2	0.0984932235592513	0.581888734526324	4.07332828114486	0.142853385331068	0.886405974002885	0.999984182479673
AL031666.3	0.366069674835217	1.81641158495358	2.22266528616312	0.81722227645403	0.41380141431106	0.999984182479673
LINC01754	0.112440785814601	0.81638555966876	4.0480056344522	0.201675993906871	0.840170031050197	0.999984182479673
NCOA3	104.954837655019	0.289002489652397	0.279848633854168	1.03271002495942	0.301739620669688	0.999984182479673
SULF2	3.00712802999831	-0.965755767503412	0.803310157164102	-1.20222028676045	0.229278191405637	0.999984182479673
AL354813.1	0.0690323897968025	1.06475635382684	4.08154711305217	0.260870773835223	0.794192163737719	0.999984182479673
AL357558.3	0.0135051001961451	0.416268934456541	4.06423535159295	0.102422448122594	0.91842136634284	0.999984182479673
AL139351.2	1.69802607050816	-1.5279975753537	1.51768421357576	-1.00679545961253	0.314033076995038	0.999984182479673
AL139351.3	11.7915100862064	-0.0065638068765895	0.941425908910023	-0.00697219697744354	0.994437036747551	0.999984182479673
AL139351.1	0.311860213889234	-0.248766233974661	3.47805573439778	-0.0715245105230419	0.942980317933988	0.999984182479673
AL121888.1	0.0139792028111391	0.597610907996052	4.06985825846994	0.146838260706584	0.883259684314993	0.999984182479673
PREX1	166.031490845609	0.32038416346866	0.270349547944636	1.18507379022609	0.235988272883913	0.999984182479673
AL035106.1	0.955316806487984	1.00855073151778	1.25917284146998	0.800962900645454	0.423153123707944	0.999984182479673
AL133342.1	0.795415988036802	0.692820114385405	1.4189677729666	0.488256412573023	0.625368231016524	0.999984182479673
ARFGEF2	37.9461548912752	-0.209154210260413	0.245008833680885	-0.853659874699982	0.393293472785911	0.999984182479673
CSE1L-AS1	0.0807050868410899	0.801224165548077	4.05712653672901	0.197485623949518	0.843447530341963	0.999984182479673
CSE1L	16.4338137593318	0.0943733032517021	0.370648198111181	0.254616921740419	0.799018988196674	0.999984182479673
STAU1	33.1982525384416	0.049147831468462	0.326492680503692	0.150532720649785	0.880344337500439	0.999984182479673
DDX27	9.22563439325423	-0.57754191929285	0.507031367432431	-1.13906546298601	0.254675851220187	0.999984182479673
ZNFX1	14.4037645466166	0.4339815155252	0.38444636761381	1.12884800607909	0.258961957405867	0.999984182479673
ZFAS1	23.6359354575737	0.438343069316455	0.363821526667154	1.2048299432196	0.228268958027362	0.999984182479673
KCNB1	7.03744183264154	0.558739015377564	0.566738919259595	0.985884322374608	0.324189880978174	0.999984182479673
PTGIS	0.500060593756392	-1.10967071773593	1.62633921932979	-0.682311970680522	0.495041705299826	0.999984182479673
B4GALT5	21.3968458564269	0.0732799316135066	0.480587458463226	0.152479908335173	0.878808435961682	0.999984182479673
SLC9A8	15.5114682482091	0.104702012633445	0.333128751345309	0.314298937604803	0.753294005041032	0.999984182479673
SPATA2	1.05725122346972	-1.10312142196773	1.08411951407002	-1.01752750287315	0.308902555570283	0.999984182479673
RNF114	19.2420874525881	-0.361915121427466	0.315929001059881	-1.14555840145511	0.251977917733572	0.999984182479673
SNAI1	0.0886702052086405	-0.178479514488977	4.06079496398629	-0.0439518656006637	0.964942772444866	0.999984182479673
UBE2V1	21.6286278615255	0.118606247207402	0.264475348391796	0.448458610334064	0.653822250749405	0.999984182479673
TMEM189	4.66091496568256	-0.427539129236798	0.629666340501911	-0.678993145633295	0.497142204996931	0.999984182479673
AL161937.1	0.110351786641407	0.929518215072605	4.07271722648836	0.228230481857948	0.81946706560547	0.999984182479673
LINC01273	0.0135051001961451	0.416268934456541	4.06423535159295	0.102422448122594	0.91842136634284	0.999984182479673
CEBPB-AS1	0.260604389547082	-0.346732844147511	3.63534553893599	-0.0953782358331181	0.924014402547518	0.999984182479673
CEBPB	102.248990087281	0.895680315259448	0.594747734444328	1.5059835681363	0.132071391938876	0.999984182479673
SMIM25	0.828723780366703	0.114311571956706	1.87664607505665	0.0609126960464589	0.951428738239711	0.999984182479673
LINC01270	0.482453860117304	1.16843552780115	1.79504167055147	0.650923901639666	0.515095611472175	0.999984182479673
LINC01271	0.0954598107348558	1.07571428823704	4.07525373134786	0.263962530716157	0.791808791179221	0.999984182479673
PTPN1	38.4367693043021	0.435285472335623	0.55251918044176	0.787819659016354	0.430802200203579	0.999984182479673
AL133230.1	0.2779605259837	-0.895766908089702	2.81365846479015	-0.318363767066701	0.750209019239624	0.999984182479673
RIPOR3	0.319766073572799	-0.752875578454106	2.34011017957885	-0.321726551606044	0.747659861171869	0.999984182479673
PARD6B	2.36016458222239	1.04938265196024	0.800692590499219	1.31059368403292	0.189995074218735	0.999984182479673
BCAS4	2.8857096750867	-0.189846711823089	0.828396374271253	-0.229173759952896	0.818733866404758	0.999984182479673
ADNP	53.3399126636608	0.208111017274544	0.217264898764372	0.957867646629123	0.338129502628107	0.999984182479673
ADNP-AS1	1.0669871766542	1.26597191807552	1.15224401724274	1.09870122919356	0.271898406243072	0.999984182479673
DPM1	16.7481468433807	-0.149701236694461	0.328310805989433	-0.455974137809157	0.648408575742785	0.999984182479673
MOCS3	1.04515189319756	0.727301972144143	1.22503304363011	0.593699880934597	0.552712862712701	0.999984182479673
KCNG1	0.610539825810301	-0.580588686247051	1.89588436227804	-0.306236338987169	0.759424706105431	0.999984182479673
NFATC2	93.2347651973766	-0.123454255196764	0.256867583203414	-0.480614383711472	0.630790590681688	0.999984182479673
ATP9A	7.72436416275657	0.711909985002004	0.692910355920464	1.02742003914244	0.30422271947428	0.999984182479673
SALL4	0.0621071619510014	1.07364962552484	4.0713043276011	0.263711464221949	0.792002260990359	0.999984182479673
LINC01429	0.0378441554948531	0.602121201398878	4.07001322147641	0.147940846536233	0.882389451993799	0.999984182479673
ZFP64	7.5697905424219	-0.512445189367456	0.453604099585769	-1.12971904318197	0.258594630357743	0.999984182479673
AL109984.1	0.233426630735371	-1.11999383430452	3.6136059178908	-0.309938011989487	0.756608095759403	0.999984182479673
LINC01524	0.0950435613054829	0.933400405463694	4.05478866561657	0.230197054011386	0.817938650954313	0.999984182479673
TSHZ2	6.64977926136841	-0.199654221867126	0.688409456098614	-0.290022486034134	0.771799035186949	0.999984182479673
AL391097.1	0.121036250369982	1.0580162106275	4.08154993361475	0.259219225009086	0.795466098527801	0.999984182479673
AL109930.1	0.401118840029328	0.0517289415884652	2.27958693345301	0.0226922434189025	0.981895763099066	0.999984182479673
AL354993.2	0.285638356916907	0.227482764314453	3.54299689378988	0.0642063120950463	0.94880595144268	0.999984182479673
AL157838.1	1.41726836886235	-0.145537531682941	0.965271563231137	-0.15077366538777	0.880154260727826	0.999984182479673
ZNF217	29.7501456162547	-0.104262456424951	0.302313873355563	-0.344881481182718	0.730183473315425	0.999984182479673
AC005808.1	0.514992463613851	1.03927814356194	1.6740493874885	0.620816895444835	0.534720105414307	0.999984182479673
AC005914.1	0.0527466812188117	1.59637173168275	4.0743344349597	0.391811658361948	0.695197380307214	0.999984182479673
AC006076.1	0.0270102003922903	0.133661686051241	4.05787411586555	0.0329388448815227	0.973723355855077	0.999984182479673
BCAS1	3.41844605582871	-0.124676487140229	0.654552870284041	-0.190475808449401	0.848936298214195	0.999984182479673
AC005220.1	0.0135051001961451	0.416268934456541	4.06423535159295	0.102422448122594	0.91842136634284	0.999984182479673
CYP24A1	0.110351786641407	0.929518215072605	4.07271722648836	0.228230481857948	0.81946706560547	0.999984182479673
PFDN4	6.9530478567546	-0.10222449178226	0.517744314604629	-0.197442036346304	0.843481636755441	0.999984182479673
AL133335.1	0.0135051001961451	0.416268934456541	4.06423535159295	0.102422448122594	0.91842136634284	0.999984182479673
DOK5	2.76620654641044	-1.05528392054006	0.878553298307573	-1.2011609569652	0.229688771166309	0.999984182479673
LINC01440	0.155396089238591	0.0315562871297916	3.31465087744359	0.00952024460389906	0.992404058558753	0.999984182479673
LINC01441	0.0135051001961451	0.416268934456541	4.06423535159295	0.102422448122594	0.91842136634284	0.999984182479673
AL109829.1	0.0288016354168961	0.579464338364622	4.07368667520688	0.142245681753419	0.886885949797067	0.999984182479673
CBLN4	0.994220676329823	0.0174832421663951	1.24272229325545	0.0140685028837744	0.988775329026315	0.999984182479673
FAM210B	2.87435130720542	-0.108373292026717	0.720755090096428	-0.150360772356415	0.880479988491632	0.999984182479673
AURKA	0.635719832099807	-0.0850305176553543	1.50556567428268	-0.0564774550242496	0.95496145513757	0.999984182479673
CSTF1	4.44774340463876	0.148967289109845	0.574875498174849	0.259129654303925	0.795535205198787	0.999984182479673
CASS4	18.2491783063313	-0.0418458404463765	0.475435403657291	-0.0880158274383376	0.929864096486566	0.999984182479673
RTF2	20.5939091565038	0.0260734625030528	0.279049964135506	0.0934365377319728	0.925556764557955	0.999984182479673
GCNT7	1.98811793895565	-1.005946013526	0.918705329882727	-1.09496046317094	0.273533958014842	0.999984182479673
FAM209A	0.559785835781103	-0.0134244221463634	1.73534049849106	-0.00773590091283896	0.993827705660438	0.999984182479673
FAM209B	0.119680484799212	0.684978060121494	4.05717250659244	0.168831386638967	0.865929269725777	0.999984182479673
AL109806.2	0.0743218752178775	0.00668201470145067	4.06524814130981	0.00164369171799135	0.998688524346036	0.999984182479673
LINC01716	0.0283275328019021	0.55130406714868	4.07191916904255	0.135391702109428	0.892302184482726	0.999984182479673
BMP7	1.06330936008543	0.16165257519355	1.38154896114397	0.117008213056521	0.906853545113359	0.999984182479673
AL122058.1	0.0980191209442573	0.549343403611075	4.07122973579085	0.134933039710756	0.892664816513228	0.999984182479673
RAE1	9.25349962493238	0.113817767943841	0.395391110048467	0.287861221588642	0.773452971702332	0.999984182479673
AL109955.1	0.888914282515916	2.54934382187449	1.84984403080659	1.37813987526446	0.168160106246786	0.999984182479673
RBM38	5.59760848012504	0.0567314017377893	0.513915167907009	0.110390596114989	0.912099610762306	0.999984182479673
AL109955.2	0.0139792028111391	0.597610907996052	4.06985825846994	0.146838260706584	0.883259684314993	0.999984182479673
CTCFL	0.0845140207481122	1.05908955854401	4.08155148732282	0.259482101802099	0.795263289919888	0.999984182479673
ZBP1	0.984128993055885	-1.00181806857649	1.61925456429072	-0.618690903005306	0.536120004016902	0.999984182479673
PMEPA1	27.4236525700756	-0.179495473275896	0.515312097513729	-0.34832381025387	0.72759701417322	0.999984182479673
NKILA	0.533547372364096	0.244453461134651	1.69983484077281	0.143810125119869	0.885650407301598	0.999984182479673
C20orf85	0.106213817764225	0.971441362908097	4.07528336996652	0.238373942304797	0.811591076012284	0.999984182479673
RAB22A	21.4086264150792	0.267881642796724	0.304085268895093	0.880942519083821	0.378348932390879	0.999984182479673
VAPB	23.8577783055432	-0.151325597419615	0.310553286306877	-0.487277398411043	0.626061762369193	0.999984182479673
APCDD1L	0.265360623024356	-0.51332108038424	3.60496805556566	-0.142392684892652	0.886769840122669	0.999984182479673
APCDD1L-DT	0.901336372040968	-0.334108225718148	1.39809184365265	-0.238974447376259	0.811125396789287	0.999984182479673
STX16	47.7314354291511	-0.106368858831948	0.203354335590377	-0.523071507293605	0.600924492577966	0.999984182479673
NPEPL1	8.05082654808275	0.223341838292521	0.438601487667014	0.509213590406429	0.610602518024361	0.999984182479673
AL132655.2	0.0135051001961451	0.416268934456541	4.06423535159295	0.102422448122594	0.91842136634284	0.999984182479673
GNAS-AS1	0.136773797025029	1.83149249167546	4.07079547341494	0.449910221143839	0.652775177280051	0.999984182479673
GNAS	165.746323508467	-0.0480962133265436	0.326927841483721	-0.147115684942173	0.883040709789751	0.999984182479673
AL121917.1	0.675779395681629	-0.372509344626408	1.47791951960825	-0.252049817113959	0.801002557998674	0.999984182479673
AL109840.2	0.626924517530266	-1.16118716943937	2.21967183131994	-0.523134615241237	0.600880578411987	0.999984182479673
NELFCD	9.96891361893161	-0.2549719055912	0.497825685763211	-0.512171052805976	0.608531300402454	0.999984182479673
CTSZ	44.6626809974013	-0.344286747019587	0.414208795067026	-0.831191300425851	0.405865568587128	0.999984182479673
TUBB1	0.402698978670022	-0.685686810096441	2.56547899444306	-0.26727438095641	0.789257910513307	0.999984182479673
ATP5F1E	50.318733399014	-0.096825433028792	0.528348889180766	-0.18326040805901	0.854593698050399	0.999984182479673
PRELID3B	4.01564999775319	-0.688013129942498	0.568597144996167	-1.21001861510778	0.226271749973484	0.999984182479673
ZNF831	5.26633244685266	-0.723762171248959	1.02585657393919	-0.705519845205832	0.480486786355207	0.999984182479673
EDN3	0.0985893485661667	-0.533502849872425	4.05237299756005	-0.131651960516381	0.895259584623509	0.999984182479673
PHACTR3	5.29349896876256	0.268478240784278	0.619630101877261	0.43328792447443	0.664805609722299	0.999984182479673
AL121908.1	0.0527466812188117	1.59637173168275	4.0743344349597	0.391811658361948	0.695197380307214	0.999984182479673
SYCP2	5.73373938831412	0.190501586985634	0.549676665922091	0.346570263567701	0.72891418908904	0.999984182479673
FAM217B	11.6034986724224	0.125226799989541	0.35879293321627	0.34902248176125	0.727072431607522	0.999984182479673
PPP1R3D	3.07928230742002	-0.73716716894513	0.688577115199087	-1.07056588532135	0.284364669597295	0.999984182479673
CDH26	4.92923736757568	0.736570399219947	0.528148270518398	1.39462806248892	0.163128028167107	0.999984182479673
C20orf197	6.62414337720803	0.278269880325402	0.548979133065934	0.506886079205457	0.612234753781562	0.999984182479673
MIR646HG	138.718627980417	0.29640856566554	0.361854341082307	0.819137791131595	0.412707802659574	0.999984182479673
AL117372.1	0.0980864117355579	1.75928167203326	4.06918568382055	0.432342441149423	0.665492545206002	0.999984182479673
CDH4	2.49890034076205	-1.23876805654708	0.808038286618209	-1.53305613986629	0.125262023151291	0.999984182479673
AL160412.1	0.109792430848353	0.508564147106273	4.07972489104941	0.124656480691142	0.900795511950666	0.999984182479673
AL162457.1	0.0135051001961451	0.416268934456541	4.06423535159295	0.102422448122594	0.91842136634284	0.999984182479673
AL162457.2	0.177920900465976	1.66017820996463	4.07726739286846	0.407179134944263	0.683876425028265	0.999984182479673
TAF4	12.0950343221323	-0.275687692502894	0.367123811164988	-0.750939285654227	0.452689195910724	0.999984182479673
AL137077.2	0.163465391948063	1.57749436480696	4.0737446586493	0.387234472700111	0.698582631538192	0.999984182479673
LSM14B	5.54115466935943	-0.566702857370394	0.494865163734585	-1.14516619657297	0.252140318250881	0.999984182479673
PSMA7	34.6948639710576	0.00977771293441814	0.491618995211382	0.0198888021611411	0.984132077960638	0.999984182479673
SS18L1	7.56943302399874	0.279092216805739	0.444385579025315	0.628040670036776	0.529977297812308	0.999984182479673
MTG2	10.0603774952188	-0.23652579768156	0.447832226707256	-0.528157161490245	0.597390259493337	0.999984182479673
HRH3	0.747586428116235	2.4570913433918	1.55851273490879	1.57656160797146	0.11489643248641	0.999984182479673
OSBPL2	9.33178186133932	-0.199590651889794	0.49069439561909	-0.406751439738737	0.684190555707022	0.999984182479673
ADRM1	6.39646366830488	0.323902577237931	0.525234830530013	0.616681450678131	0.537444858524299	0.999984182479673
AL354836.1	0.0238649526837139	1.02022814401317	4.0775926802177	0.250203545087466	0.802429943848835	0.999984182479673
LAMA5	0.67083370543231	0.595886048333153	1.43035210810136	0.416600950883434	0.67697031371461	0.999984182479673
AL121832.2	0.708170587602798	-0.37204991800875	1.3142124012201	-0.283097250994849	0.777102288825292	0.999984182479673
RPS21	52.2446344149426	-0.363348129556728	0.519703051515446	-0.699145653459626	0.484461010090053	0.999984182479673
CABLES2	1.70316492073774	0.212570662394902	1.10733245218192	0.191966434268269	0.847768497972339	0.999984182479673
AL121832.3	0.164952924524658	-0.0652716721865229	4.06548554599233	-0.0160550742212984	0.987190454468268	0.999984182479673
MIR1-1HG-AS1	0.133659687610351	0.297535229035691	4.05180877790438	0.0734326927416298	0.941461802767199	0.999984182479673
BX640514.2	0.335159362680193	1.25296718115889	3.43631763434437	0.364624960345945	0.715391380131897	0.999984182479673
SLCO4A1	0.678417558750153	1.38188521392576	2.9554891731403	0.467565649194196	0.640095234703889	0.999984182479673
AL357033.4	0.0846101457550276	-0.2545079968419	4.05620602006771	-0.0627453328511285	0.949969298092901	0.999984182479673
NTSR1	0.219303171389775	0.479179462233429	4.05347258407664	0.118214556110679	0.905897656721148	0.999984182479673
MRGBP	2.18472274379802	0.247411484208827	0.796762062141131	0.310521165558461	0.756164666626279	0.999984182479673
OGFR-AS1	0.014822432605757	1.06209563681863	4.08154967484298	0.260218721179594	0.794695064151994	0.999984182479673
OGFR	14.0724346245077	0.0735169274186186	0.553661271716736	0.132783221753374	0.894364823951016	0.999984182479673
COL9A3	0.744687036372445	-2.02158793743705	2.01557070394487	-1.00298537455442	0.315867917926628	0.999984182479673
TCFL5	2.60555520368692	0.682342185385363	0.833062056458425	0.819077258525237	0.412742335896403	0.999984182479673
DIDO1	30.0025620639583	0.0291680104849693	0.238721480241092	0.122184272883662	0.90275308154801	0.999984182479673
AL117379.1	1.37571896874634	0.577443167883444	1.20644821663273	0.478630711142433	0.632201366228801	0.999984182479673
GID8	10.0218429108494	0.262761536544066	0.412712183483164	0.636670171271512	0.524339707045099	0.999984182479673
SLC17A9	4.50955235212748	0.338956433460658	0.834520590183085	0.406169047771841	0.684618394885763	0.999984182479673
LINC01749	0.0423067356130412	0.0811753408212755	4.06014503109493	0.0199932121142442	0.984048787432727	0.999984182479673
HAR1B	0.161830573441572	0.618115603612211	4.01549398850544	0.153932643251764	0.877662845250113	0.999984182479673
HAR1A	0.16919145729444	1.11536393906625	4.0637966546169	0.274463521150615	0.783728433499191	0.999984182479673
YTHDF1	8.31280793572099	0.328538828020793	0.414924124362187	0.791804594456436	0.428474622971466	0.999984182479673
BIRC7	0.252761395829726	0.36897574635616	4.06877037154721	0.0906848292389259	0.927743025470495	0.999984182479673
NKAIN4	0.650819433340044	1.21505058929359	1.7034299556451	0.71329647882906	0.47566231592297	0.999984182479673
AL121827.2	0.48819076699889	2.32068326980617	3.89284528818603	0.596140636990881	0.551081278781098	0.999984182479673
ARFGAP1	6.46765316445871	-0.94418600271315	0.749146404094082	-1.26034910873653	0.207543451641978	0.999984182479673
COL20A1	1.04872923104024	1.49347026464978	1.43805865108897	1.0385322347728	0.299022336076987	0.999984182479673
CHRNA4	0.582225955365173	-0.40740834521751	1.87633045629586	-0.217130380125999	0.828106738772701	0.999984182479673
AL121827.1	0.0902982382136754	1.07811417142157	4.08037994223255	0.264219064568699	0.791611121509106	0.999984182479673
KCNQ2	2.36684140156923	0.676751841839921	0.770925225868663	0.87784368591308	0.380028553245887	0.999984182479673
EEF1A2	11.3980873723116	0.197528655094733	0.602106920300266	0.328062422860423	0.742864465262919	0.999984182479673
PPDPF	10.9516004518704	0.602964454022189	0.827527798262079	0.728633473447655	0.466225897052804	0.999984182479673
PTK6	0.193145872655691	0.685791448294201	3.7757328038466	0.181631350501163	0.855872043920551	0.999984182479673
SRMS	0.0135051001961451	0.416268934456541	4.06423535159295	0.102422448122594	0.91842136634284	0.999984182479673
AL121829.2	0.0238649526837139	1.02022814401317	4.0775926802177	0.250203545087466	0.802429943848835	0.999984182479673
FNDC11	0.0135051001961451	0.416268934456541	4.06423535159295	0.102422448122594	0.91842136634284	0.999984182479673
HELZ2	0.76305393010118	-0.143373611196738	1.68535210397177	-0.0850704199192903	0.932205406521198	0.999984182479673
GMEB2	3.83304143833652	0.0506637047178426	0.705654867059747	0.0717967197320457	0.942763683359868	0.999984182479673
MHENCR	5.12818684562284	0.110713744951581	0.747974070603318	0.148018159055004	0.882328437247751	0.999984182479673
STMN3	7.20077930252124	-0.00525669386140827	0.6540670733267	-0.00803693394115041	0.993587523525013	0.999984182479673
RTEL1	2.76300686440392	-2.49512657032949	1.01913769362461	-2.44827228542146	0.0143543132894291	0.999984182479673
TNFRSF6B	0.876145629524703	1.26023676072774	1.54497753662027	0.815699083550809	0.414672263312069	0.999984182479673
ARFRP1	2.44457243564321	-0.814287900167881	0.993925066096679	-0.819264880164191	0.412635305229218	0.999984182479673
ZGPAT	5.90833676475298	0.0940536609602396	0.535930945472346	0.175495857730971	0.860690025324955	0.999984182479673
LIME1	3.16006063395882	0.5166811866856	0.853399991048114	0.6054384721179	0.544887694938982	0.999984182479673
SLC2A4RG	1.93166083360225	-0.716951788975612	1.01058691039654	-0.709441000669888	0.478050851944327	0.999984182479673
ZBTB46	18.6533218882821	0.11015581077468	0.324378100893704	0.33959077530569	0.734164725969523	0.999984182479673
AL121845.1	0.245002352285917	1.58142486646009	4.04851302441321	0.390618693066771	0.696079106237933	0.999984182479673
ZBTB46-AS1	0.495345969938226	0.621884528101488	1.68010831888456	0.370145496639385	0.711274084260322	0.999984182479673
AL118506.1	0.321617660847933	-0.395009807185329	2.29177034433374	-0.172360118090352	0.863154424052533	0.999984182479673
TPD52L2	9.2677548242023	0.191211983763822	0.436603273221392	0.437953619433501	0.661419905319153	0.999984182479673
DNAJC5	42.2189462030281	-0.101590067392046	0.275051512418822	-0.369349241160887	0.711867426967663	0.999984182479673
UCKL1	4.86155038924845	-0.222008684450577	0.554038715634705	-0.400709694441198	0.688633872467425	0.999984182479673
UCKL1-AS1	0.555703245000761	0.785392807048332	1.6780225890729	0.468046623545311	0.639751248588675	0.999984182479673
ZNF512B	1.74061137943659	-0.862136388514805	0.971981266284381	-0.886988688383386	0.375084990552016	0.999984182479673
SAMD10	0.248283576192738	0.345846004962879	2.1667426407384	0.159615636144503	0.87318386104403	0.999984182479673
PRPF6	12.2909093190943	0.245893483924993	0.445436760657218	0.552027819980978	0.580929293049702	0.999984182479673
C20orf204	0.101348742973668	2.11816594767371	4.07188639962302	0.520192790218757	0.602929209934452	0.999984182479673
SOX18	0.0754758056079184	1.07669685546265	4.08067592641832	0.263852576111744	0.791893519731347	0.999984182479673
TCEA2	6.14082591584538	-0.211626994976945	0.599807166426676	-0.352825052487625	0.724219600937701	0.999984182479673
RGS19	25.7457286304809	0.329985317819636	0.399780866410734	0.825415485193856	0.409135746424353	0.999984182479673
OPRL1	1.72629228051094	1.1234975295818	0.963490672586068	1.16606995952153	0.243586161182673	0.999984182479673
LKAAEAR1	0.694631253615805	0.225801618916421	1.56563404494283	0.144223753721877	0.885323784277116	0.999984182479673
AL121581.2	0.0337796291490993	1.52456014611918	4.07054907911447	0.37453427448929	0.708006861696595	0.999984182479673
MYT1	0.47167388682254	-0.491696910904172	1.65759420368344	-0.296632860932756	0.7667468200382	0.999984182479673
PCMTD2	14.1198979237504	0.0767322369166938	0.436975642643491	0.1755984302752	0.860609435649609	0.999984182479673
LINC00266-1	0.196793867457491	-0.471009949149891	3.86740139708741	-0.121789775818102	0.903065511386079	0.999984182479673
FP565260.3	0.391439301863742	0.382926639595585	2.22469613282313	0.17212536757083	0.863338969949219	0.999984182479673
FP565260.5	0.0621071619510014	1.07364962552484	4.0713043276011	0.263711464221949	0.792002260990359	0.999984182479673
GATD3B	2.94556599149108	-0.283496938368914	0.687106434637773	-0.41259537689873	0.679903088974113	0.999984182479673
FP565260.1	2.80154447265136	0.476153950010369	0.796453161483796	0.59784300325118	0.549944693779371	0.999984182479673
FP565260.6	0.819171352104916	-0.298704799452342	1.46745241316892	-0.203553312374401	0.838702580509154	0.999984182479673
AC079801.1	0.124330989452546	0.588471432143051	4.06757926062344	0.14467362390201	0.884968565106923	0.999984182479673
CU633967.1	0.0139792028111391	0.597610907996052	4.06985825846994	0.146838260706584	0.883259684314993	0.999984182479673
LINC01669	0.0542099571910455	0.998953388642491	4.07659734890596	0.245045880950343	0.806420906221884	0.999984182479673
SIK1B	0.119680484799212	0.684978060121494	4.05717250659244	0.168831386638967	0.865929269725777	0.999984182479673
CU633906.5	0.30399903989232	0.465051032446687	2.82398004978708	0.164679291017566	0.869196417791759	0.999984182479673
CU633906.2	1.59567768080698	1.23547146132845	1.31599090580404	0.938814588975907	0.347825947229826	0.999984182479673
U2AF1L5	1.3511415563652	0.799190314020458	1.50207827949493	0.532056368120296	0.594686955556899	0.999984182479673
CU638689.4	10.6599764263207	0.917603445165023	1.0013666998656	0.916351068283159	0.359482790948208	0.999984182479673
CU638689.5	0.154309364306201	-0.368965647973085	4.04870660649567	-0.091131732633114	0.927387918548729	0.999984182479673
CU634019.5	2.74967847466663	0.348190188295999	1.45569634096058	0.239191497909678	0.810957095037319	0.999984182479673
CU634019.2	0.0527466812188117	1.59637173168275	4.0743344349597	0.391811658361948	0.695197380307214	0.999984182479673
SMIM11B	0.480233448661571	0.168231366981984	1.68449220393766	0.0998706711664955	0.920447000929443	0.999984182479673
FAM243B	0.0409894032034294	-0.163315568246984	4.05328153377904	-0.040292184711561	0.967860184417794	0.999984182479673
FP671120.4	2.64987123534735	0.767940146350772	1.22159573569799	0.628636891820833	0.529586802273335	0.999984182479673
FP671120.6	0.0139792028111391	0.597610907996052	4.06985825846994	0.146838260706584	0.883259684314993	0.999984182479673
FP671120.7	0.0738477726028835	-0.3370306830939	4.05619576797723	-0.0830903394147498	0.933779707314212	0.999984182479673
FP236383.3	3.27919821889196	0.297316256376454	1.07204491896014	0.277335633160637	0.781522400912425	0.999984182479673
FP236383.4	0.406992683018373	-1.00893456678461	2.64009200251561	-0.382158866366493	0.702343530300715	0.999984182479673
FP236383.5	0.627171955360642	-1.65632857319181	1.50146603903556	-1.1031408837297	0.269965988759122	0.999984182479673
CR381670.2	0.290223389310195	-0.453730175303713	2.37556536087909	-0.190998817702834	0.848526519442857	0.999984182479673
CR381653.1	1.24629369794827	-0.408477679641287	1.11901560451411	-0.365033050471761	0.715086735307957	0.999984182479673
AC124864.3	0.0135051001961451	0.416268934456541	4.06423535159295	0.102422448122594	0.91842136634284	0.999984182479673
AP003900.1	0.0378441554948531	0.602121201398878	4.07001322147641	0.147940846536233	0.882389451993799	0.999984182479673
TPTE	1.04620810811264	-0.965427237386415	1.70982880453191	-0.564633859733527	0.572322829717081	0.999984182479673
AP001464.1	0.0337796291490993	1.52456014611918	4.07054907911447	0.37453427448929	0.708006861696595	0.999984182479673
LINC01674	0.0135051001961451	0.416268934456541	4.06423535159295	0.102422448122594	0.91842136634284	0.999984182479673
AP001347.1	4.98592958139976	-0.120742889795627	0.58052694565595	-0.207988433093656	0.835237998921263	0.999984182479673
LIPI	0.0845140207481122	1.05908955854401	4.08155148732282	0.259482101802099	0.795263289919888	0.999984182479673
RBM11	0.619488144104131	0.0532996441733798	1.68682382517489	0.0315976353771584	0.974792929145426	0.999984182479673
HSPA13	12.042143042035	0.0462915715146066	0.470933129783349	0.0982975471186384	0.921696025866502	0.999984182479673
SAMSN1	183.013939786743	-0.627611436390953	0.295338445410978	-2.12505837334384	0.0335817424121465	0.999984182479673
SAMSN1-AS1	0.014822432605757	1.06209563681863	4.08154967484298	0.260218721179594	0.794695064151994	0.999984182479673
AF127936.2	17.8944890695482	-0.730935104793511	0.513410686570248	-1.42368502236757	0.154537671306264	0.999984182479673
AF127936.1	8.10592843505899	-0.885570646370975	0.594407790922084	-1.48983687612375	0.136267132425915	0.999984182479673
LINC02246	11.1448502097726	-0.788269317098756	0.41359742090488	-1.9058854752386	0.0566650659187799	0.999984182479673
AF127577.3	0.761543896099667	0.231527327525563	1.79525806218486	0.128966042488505	0.897384518560207	0.999984182479673
NRIP1	166.099026442422	-0.533312394902429	0.332423048323447	-1.60431834553035	0.108643899312678	0.999984182479673
AF127577.1	0.177322188794162	-0.190177854316024	3.92642832243374	-0.048435330712505	0.961369302499403	0.999984182479673
AF127577.2	3.87272674801967	-1.12676907497044	0.80866705194659	-1.39336587568163	0.163509179308104	0.999984182479673
AJ009632.2	6.2577868810394	-0.1812433038338	1.14807198429934	-0.157867543422733	0.874561173903183	0.999984182479673
AJ009632.1	0.0386873852894709	1.07307261705022	4.08098381130719	0.262944590487485	0.792593286963821	0.999984182479673
USP25	83.9538647995939	0.176343224620659	0.308502338760887	0.571610657244768	0.567585773811678	0.999984182479673
MIR99AHG	139.343547454044	-0.12781625036851	0.324600713863722	-0.393764538737801	0.693754887596263	0.999984182479673
AP001172.1	0.979089491243265	-0.668452867421028	1.15606651445317	-0.578213155613465	0.563120217951349	0.999984182479673
AP001172.2	0.0486020617548563	1.57348030159857	4.07451063708815	0.386176510935079	0.699365948573172	0.999984182479673
AP000962.1	0.608515658643929	1.84790734143549	1.54881841776859	1.19310780414001	0.232827155503706	0.999984182479673
AF130359.1	0.0477588319602385	1.11198403716861	4.06321851678757	0.273670744650908	0.784337662099291	0.999984182479673
AF212831.1	0.0135051001961451	0.416268934456541	4.06423535159295	0.102422448122594	0.91842136634284	0.999984182479673
LINC01549	0.268437829729674	1.01370785831722	4.06386349382421	0.249444367375464	0.803017069298331	0.999984182479673
CXADR	24.4133572105237	-0.35582847878375	0.477074306470007	-0.745855465192864	0.455754730268733	0.999984182479673
BTG3	8.98414695463645	0.170961357942424	0.508897143729054	0.335944817236874	0.736912479803174	0.999984182479673
BTG3-AS1	0.416482829867038	0.4045655652088	2.69129432151617	0.150323791037795	0.880509163723611	0.999984182479673
C21orf91-OT1	0.15090656364006	1.02481984260211	4.04475673029088	0.253369957932776	0.799982340490795	0.999984182479673
C21orf91	4.74667347031216	0.28633998428615	0.623353216654176	0.459354306091607	0.645979755853934	0.999984182479673
AL109761.1	0.342524046625134	-0.563165674975741	2.28550028117317	-0.246408053245421	0.805366372810739	0.999984182479673
CHODL	1.9558080896187	-0.668205693147276	0.941330013019418	-0.709852744420561	0.47779545716724	0.999984182479673
AF130417.1	0.201549457181369	-0.892371192536577	3.77598203967396	-0.236328240749161	0.813177974543689	0.999984182479673
TMPRSS15	0.193546640391104	0.236042692760342	3.13220658218007	0.0753598738037425	0.939928384452969	0.999984182479673
MIR548XHG	0.119538415693183	-0.099640854817469	4.05704552239587	-0.0245599548408879	0.980405961064143	0.999984182479673
AF240627.1	0.0139792028111391	0.597610907996052	4.06985825846994	0.146838260706584	0.883259684314993	0.999984182479673
AL157359.2	0.0279584056222782	0.394615131433727	4.06756448202003	0.0970150892943566	0.922714411451099	0.999984182479673
LINC01683	0.0980864117355579	1.75928167203326	4.06918568382055	0.432342441149423	0.665492545206002	0.999984182479673
LINC00320	1.16863349897162	0.712036731099404	1.21209062428735	0.587445127313021	0.556904793342305	0.999984182479673
NCAM2	25.6530787087294	0.20823428325221	0.466631219424705	0.446250217696397	0.655416511957609	0.999984182479673
AP001117.1	0.0135051001961451	0.416268934456541	4.06423535159295	0.102422448122594	0.91842136634284	0.999984182479673
LINC01425	0.05266658810061	0.58905529310424	4.0733310182308	0.144612674606565	0.885016689545335	0.999984182479673
AP000472.1	0.0274843030072842	0.0796256585558265	4.05797955867961	0.0196219959722358	0.984344916961854	0.999984182479673
LINC01687	0.0274843030072842	0.0796256585558265	4.05797955867961	0.0196219959722358	0.984344916961854	0.999984182479673
AP000561.1	0.122683663401759	-0.476133246357749	4.04867070674945	-0.117602364046055	0.906382731709352	0.999984182479673
AP000959.1	0.0238649526837139	1.02022814401317	4.0775926802177	0.250203545087466	0.802429943848835	0.999984182479673
AP001116.1	0.130078770447939	0.980285431457053	4.07558754688635	0.240526162223154	0.809922383936742	0.999984182479673
AP001255.1	0.0135051001961451	0.416268934456541	4.06423535159295	0.102422448122594	0.91842136634284	0.999984182479673
AP000459.2	0.0711050455588825	0.334025373576528	4.07243985902078	0.0820209469359343	0.934630056330259	0.999984182479673
AP000459.1	0.0139792028111391	0.597610907996052	4.06985825846994	0.146838260706584	0.883259684314993	0.999984182479673
AP000961.1	0.0378441554948531	0.602121201398878	4.07001322147641	0.147940846536233	0.882389451993799	0.999984182479673
AP000477.2	0.0139792028111391	0.597610907996052	4.06985825846994	0.146838260706584	0.883259684314993	0.999984182479673
AP000477.3	0.0139792028111391	0.597610907996052	4.06985825846994	0.146838260706584	0.883259684314993	0.999984182479673
AP000470.1	0.0889809058040636	0.471199890780979	4.0699197112041	0.11577621285349	0.907829903111218	0.999984182479673
LINC01684	36.7081604687965	-0.285719647395405	0.565415997301741	-0.505326430024806	0.613329582263231	0.999984182479673
LINC01692	0.218244967343066	0.898216997585272	2.5524898606517	0.351898360668097	0.724914488666284	0.999984182479673
AP000402.1	0.0139792028111391	0.597610907996052	4.06985825846994	0.146838260706584	0.883259684314993	0.999984182479673
AP000146.1	0.0886702052086405	-0.178479514488977	4.06079496398629	-0.0439518656006637	0.964942772444866	0.999984182479673
AP001341.1	0.449823409099241	1.58468940457282	2.74247212816846	0.577832455723497	0.563377240761333	0.999984182479673
LINC00158	0.37198495770334	-1.67173421219752	2.24965107867291	-0.743108221557494	0.4574161624567	0.999984182479673
AP000221.1	0.190923947859934	2.10134375541039	4.03980971317654	0.52015909278016	0.602952694395507	0.999984182479673
MIR155HG	2.0041427964405	-1.66807711183076	1.02915895571337	-1.62081581525422	0.105057145653029	0.999984182479673
AP000223.1	0.121606604563122	-0.0295142711774392	4.05106634389162	-0.00728555611584643	0.994187018683206	0.999984182479673
MRPL39	6.82938631228818	-0.233889324325928	0.525983472677579	-0.444670482012082	0.65655790404531	0.999984182479673
JAM2	15.037647351818	-0.753992283066159	0.561405997712225	-1.3430427999322	0.179258115440544	0.999984182479673
AP000224.1	0.326646581679653	-0.298677787320341	2.26123030490368	-0.1320864074184	0.894915947017481	0.999984182479673
ATP5PF	25.0995183482788	0.146354199977312	0.520166276924041	0.281360415832347	0.778433975825154	0.999984182479673
GABPA	12.5370375385111	-0.28393990992147	0.455709595691829	-0.623072045455639	0.533237178841038	0.999984182479673
APP	62.6259683168138	0.357574368220914	0.426697065687819	0.838005219568404	0.402027772042801	0.999984182479673
AP001442.1	0.827827835390577	0.818099068651132	1.47328941079557	0.55528741512461	0.578698085457177	0.999984182479673
AP001439.1	0.199761347627818	-0.85140393074372	3.75944751677088	-0.226470492524662	0.820835506626921	0.999984182479673
AP000229.1	0.471673644518274	-0.367999350692351	1.74569938939695	-0.210803390851547	0.833040692484987	0.999984182479673
AP001596.1	0.014822432605757	1.06209563681863	4.08154967484298	0.260218721179594	0.794695064151994	0.999984182479673
CYYR1-AS1	0.295915947068723	0.295613050361347	2.39870988902647	0.123238350629106	0.901918357609684	0.999984182479673
CYYR1	0.411040874495136	0.988437539227611	2.35643370555492	0.419463334316398	0.674877545748507	0.999984182479673
ADAMTS1	0.387784255633138	1.00174087429911	2.26896497698737	0.441496843035972	0.65885334649985	0.999984182479673
AP001599.1	0.136802631240644	-0.336617965948651	4.06013821210375	-0.0829080066646877	0.933924687564675	0.999984182479673
ADAMTS5	0.143001306588644	-0.236328603928063	4.05492709290531	-0.0582818379993944	0.953524134098261	0.999984182479673
AP001605.1	0.230455389450824	0.563007690087642	2.98508857776608	0.188606694716233	0.850401085365984	0.999984182479673
AP001604.1	0.123856886837552	0.33720067777417	4.06211392207029	0.0830111326868726	0.933842687563752	0.999984182479673
AJ006995.1	0.0878269754140226	-0.54728453324018	4.05370531586029	-0.135008465242628	0.892605181317519	0.999984182479673
LINC01697	0.133224018156515	0.129705499440659	4.05498804570096	0.0319866539626844	0.974482694047332	0.999984182479673
LINC01695	0.306015934877825	1.50266345260923	2.34465908843886	0.640887820331164	0.521595569638765	0.999984182479673
AF165147.1	6.08541826916503	0.78361036792349	0.789566914927016	0.992455931358172	0.320975166515251	0.999984182479673
N6AMT1	2.09019017445851	-0.936492269493648	0.950310498977118	-0.985459247794965	0.324398539458131	0.999984182479673
LTN1	25.8596072405392	0.0362971090303689	0.38151688455084	0.095138932247	0.924204474847641	0.999984182479673
RWDD2B	1.36808626123682	-0.339624466030179	0.990858186939561	-0.342757894627856	0.73178060436096	0.999984182479673
AF129075.2	0.188259141272451	0.0462799941507198	3.90328565681033	0.0118566762004651	0.990539962767617	0.999984182479673
USP16	22.5009323080742	0.178274362289202	0.337408827795312	0.52836306463609	0.597247368055641	0.999984182479673
CCT8	24.9726278032932	-0.0302418495014442	0.423380460355166	-0.0714294879741849	0.94305594153265	0.999984182479673
AF129075.1	0.311735575515067	-0.251616221360401	2.33401045138808	-0.107804239355809	0.914150979972128	0.999984182479673
AF129075.3	0.797365636594079	0.598581496129256	1.47852539848823	0.404850330431454	0.685587530315182	0.999984182479673
MAP3K7CL	8.04993947252352	0.106325712951673	0.472543085684929	0.225007446247063	0.821973481522217	0.999984182479673
AF124730.1	0.0603426724067383	0.269849328002589	4.06782348576832	0.0663375215140686	0.947109111153349	0.999984182479673
LINC00189	0.0980864117355579	1.75928167203326	4.06918568382055	0.432342441149423	0.665492545206002	0.999984182479673
BACH1	243.462807723115	0.63950079470154	0.550930512006735	1.16076488915488	0.245737525154516	0.999984182479673
BACH1-IT1	0.640999275807296	1.87045541607921	1.40291857013078	1.33326014488842	0.182446447907755	0.999984182479673
AP000240.1	1.81871802739929	-0.139255605723744	1.27158558197524	-0.109513356944036	0.912795328178854	0.999984182479673
BACH1-AS1	1.2117383403823	1.02746862026157	1.0750783543286	0.955715103112867	0.339216189974817	0.999984182479673
BACH1-IT2	0.554293686814868	1.96534335338533	1.66899328124066	1.17756217204444	0.238971198006243	0.999984182479673
BACH1-IT3	0.324799510192624	0.650440206561498	2.86806360799381	0.226787231897021	0.820589192517427	0.999984182479673
GRIK1	21.933162088408	0.353259352310427	0.566441541765455	0.623646618871573	0.532859687326429	0.999984182479673
AP000238.1	0.377198354937684	1.82298648677869	1.96172135581639	0.929279013746596	0.352744508268648	0.999984182479673
GRIK1-AS1	0.972891191635443	2.02417920109402	1.36166185269619	1.48655056839992	0.137133551627233	0.999984182479673
AF096876.1	0.0603426724067383	0.269849328002589	4.06782348576832	0.0663375215140686	0.947109111153349	0.999984182479673
KRTAP21-3	0.0603426724067383	0.269849328002589	4.06782348576832	0.0663375215140686	0.947109111153349	0.999984182479673
KRTAP21-1	0.0337796291490993	1.52456014611918	4.07054907911447	0.37453427448929	0.708006861696595	0.999984182479673
KRTAP7-1	0.0337796291490993	1.52456014611918	4.07054907911447	0.37453427448929	0.708006861696595	0.999984182479673
TIAM1	110.373298411735	-0.128187328296303	0.33160513706238	-0.386566171537293	0.699077405797319	0.999984182479673
AP000248.1	0.0850842483700216	-0.0589831340671612	4.06352271405872	-0.0145152711619145	0.988418895921917	0.999984182479673
AP000251.1	0.0288016354168961	0.579464338364622	4.07368667520688	0.142245681753419	0.886885949797067	0.999984182479673
AP000253.1	0.211264327257308	1.66512484564951	3.04965534369999	0.546004271954645	0.585063000701374	0.999984182479673
SOD1	38.2096820386911	0.109088291177234	0.578162572014355	0.18868099814411	0.850342845361376	0.999984182479673
AP000254.2	0.235709482643484	1.98628597125038	3.01457255216374	0.658894731136824	0.509963369506802	0.999984182479673
SCAF4	26.4157292277205	-0.1261762937105	0.305594375924598	-0.412888140787096	0.679688570211261	0.999984182479673
AP000255.1	0.0135051001961451	0.416268934456541	4.06423535159295	0.102422448122594	0.91842136634284	0.999984182479673
HUNK	1.27145063896728	0.489745094473754	1.05792947225031	0.462927924138483	0.643416031042489	0.999984182479673
LINC00159	2.88935552871961	-1.45542116455196	0.953995092427081	-1.5256065530161	0.12710787916532	0.999984182479673
AP000265.1	0.118256643835954	0.329746458169131	4.06971886439315	0.0810243825572705	0.935422561775078	0.999984182479673
MIS18A	1.71051296993922	-0.860702610452775	0.888632660206149	-0.968569633996014	0.332759960244595	0.999984182479673
MIS18A-AS1	0.108074558886634	0.867908931134843	4.04649972145834	0.214483872699256	0.830169742064596	0.999984182479673
MRAP	0.344050068829807	1.72191896890478	3.26579144178708	0.527259318176951	0.598013521008933	0.999984182479673
AP000266.1	0.0856029874550915	0.903773380476379	4.0599573878366	0.222606617297027	0.823841685816456	0.999984182479673
URB1	9.06850562947628	0.106332363036425	0.560590370076997	0.189679253715721	0.849560478803659	0.999984182479673
URB1-AS1	0.569785316825987	-0.470443003954614	1.51520434988499	-0.310481555831279	0.756194783265703	0.999984182479673
EVA1C	8.94197178230193	-0.0611440838477449	0.569074836722797	-0.107444715355652	0.914436182075254	0.999984182479673
TCP10L	0.570431430365208	0.917384851702783	1.52052097398427	0.603335874610747	0.546285272034592	0.999984182479673
CFAP298	9.36698189201323	0.147443211597414	0.460468986149314	0.320202263414986	0.748815007499115	0.999984182479673
SYNJ1	30.1218585234478	0.0222440380385874	0.261542728033674	0.0850493462610189	0.932222160150221	0.999984182479673
PAXBP1-AS1	4.2021639739694	0.175116572460513	0.60570475935748	0.289112095876997	0.772495597502969	0.999984182479673
PAXBP1	37.1640887031204	0.0172465401249807	0.267673813361612	0.0644311817745188	0.948626902135555	0.999984182479673
C21orf62-AS1	5.79801894900985	-0.0766657734738433	0.553359217952106	-0.138546121554767	0.889808821319255	0.999984182479673
C21orf62	0.665060923975718	0.291791740269798	1.3061587112153	0.223396848916089	0.823226656566659	0.999984182479673
AP000282.1	0.386366659969219	0.769438477050178	2.25843063087475	0.340696086269496	0.733332385300349	0.999984182479673
OLIG2	1.23454192882329	0.503016362682095	1.38579474968463	0.362980421737468	0.716619509550954	0.999984182479673
OLIG1	3.75432012431018	-0.118575937752173	0.990570633585501	-0.11970467701326	0.90471709528308	0.999984182479673
AP000290.1	0.0135051001961451	0.416268934456541	4.06423535159295	0.102422448122594	0.91842136634284	0.999984182479673
LINC01548	0.0139792028111391	0.597610907996052	4.06985825846994	0.146838260706584	0.883259684314993	0.999984182479673
IFNAR2	41.4656929360644	0.278145141302846	0.344573022048783	0.807216826346513	0.419541573156295	0.999984182479673
IL10RB-DT	0.8476802439854	-1.11908856485225	1.46820647655747	-0.762214703940142	0.445931871658794	0.999984182479673
IL10RB	19.307188486932	-0.000721715094246693	0.312128294850732	-0.00231223860878053	0.998155102157103	0.999984182479673
IFNAR1	26.5849131479088	0.225733953151319	0.280546527440957	0.804622160931316	0.421037749886615	0.999984182479673
IFNGR2	62.85642968227	-0.0984533014074414	0.28943420120347	-0.340157800971937	0.733737695256075	0.999984182479673
TMEM50B	20.1955327898029	-0.22197323263203	0.381100650615709	-0.582453040354061	0.560261563669326	0.999984182479673
AP000302.1	0.0139792028111391	0.597610907996052	4.06985825846994	0.146838260706584	0.883259684314993	0.999984182479673
DNAJC28	1.37316764227044	-0.0287738478315253	1.18334927366853	-0.0243156001966544	0.980600869652774	0.999984182479673
GART	13.1119670975052	-0.000142837590682158	0.432368716337824	-0.000330360604929969	0.999736410378623	0.999984182479673
SON	113.747154834459	-0.301222716874357	0.186628209388257	-1.61402564950779	0.106521862859649	0.999984182479673
DONSON	6.04016414832868	0.0486052955158284	0.490925808254523	0.0990074155780149	0.921132382256328	0.999984182479673
CRYZL1	21.0120808403855	0.144285062617711	0.285662523802781	0.50508922450508	0.613496169332026	0.999984182479673
ITSN1	31.3450213306155	0.229031939703695	0.368747972375694	0.621106980543201	0.534529236648179	0.999984182479673
ATP5PO	18.2138132361139	0.0356837620877524	0.479540745828294	0.0744123672454925	0.940682268447831	0.999984182479673
LINC00649	8.43982763266528	0.604541906836799	0.680851273229371	0.887920652581545	0.374583434613522	0.999984182479673
AP000569.1	0.0669338035804003	0.307180203397053	4.07122474892729	0.0754515464856099	0.939855447889946	0.999984182479673
MRPS6	12.7355480353864	-0.237913769962525	0.479320360049234	-0.496356486793273	0.619642919389847	0.999984182479673
SLC5A3	11.5180202162135	-0.099380094730422	0.533259675810829	-0.186363415871101	0.852159779717146	0.999984182479673
LINC00310	1.02510434081785	-1.73579222554935	2.08809279815381	-0.831281170589761	0.40581480913684	0.999984182479673
AP000317.1	1.04072621135822	-1.5025168745556	1.37123454037153	-1.09574024743317	0.27319246413873	0.999984182479673
AP000320.1	0.0378441554948531	0.602121201398878	4.07001322147641	0.147940846536233	0.882389451993799	0.999984182479673
KCNE2	0.231299492949169	1.0909960100364	4.06637931135162	0.268296665535061	0.788470972683866	0.999984182479673
SMIM11A	0.2747732973026	-1.35215264098767	2.38745768239542	-0.566356694385891	0.57115132723578	0.999984182479673
AP000322.2	0.0139792028111391	0.597610907996052	4.06985825846994	0.146838260706584	0.883259684314993	0.999984182479673
KCNE1	0.76026071586533	-0.0687088877596266	1.69060367030442	-0.0406416293579052	0.967581596128438	0.999984182479673
RCAN1	10.8560866288973	-0.279762204334126	0.376846546573786	-0.742376988399307	0.457858957813811	0.999984182479673
CLIC6	0.209639467091575	-0.512604120486235	4.05953301107662	-0.1262716965443	0.899516859788867	0.999984182479673
LINC00160	0.014822432605757	1.06209563681863	4.08154967484298	0.260218721179594	0.794695064151994	0.999984182479673
LINC01426	3.04249696588209	0.0691246810062425	0.731037348574448	0.0945569759753566	0.924666724850498	0.999984182479673
RUNX1	348.998095787184	0.304075375887163	0.44339442456085	0.685789804840978	0.492845666255951	0.999984182479673
AP000331.1	14.4311340553129	-0.168017447762231	0.600710470123169	-0.279697884619491	0.779709301410681	0.999984182479673
LINC01436	0.262028993418816	1.11036152932474	4.02860203099947	0.275619562513416	0.782840282741658	0.999984182479673
SETD4	7.37702953106977	0.324443851380588	0.451939836687289	0.717891686111931	0.472824074514666	0.999984182479673
AP000688.1	0.618577950232833	-0.448800066699027	1.75507736784212	-0.25571526071858	0.798170710520076	0.999984182479673
CBR1	6.56281874991836	-0.590538126377899	0.649723980530697	-0.908906157189312	0.363399663407617	0.999984182479673
AP000688.2	0.0957354389972964	-0.0552527021433888	4.06575654598532	-0.0135897714283821	0.989157264936277	0.999984182479673
CBR3-AS1	5.77115460198042	-0.629436131165981	0.662567350143752	-0.949995696330972	0.342114439393619	0.999984182479673
CBR3	1.7532525122293	0.357592285299619	0.886160231176942	0.403530053277935	0.686558330524361	0.999984182479673
DOP1B	20.5143657143757	-0.14654919894314	0.349904636417471	-0.418826113433639	0.675343218824297	0.999984182479673
AP000692.2	0.218686244134615	0.276691675790693	4.06266611553608	0.0681059353444265	0.945701305608249	0.999984182479673
MORC3	38.6264105876454	-0.252195516335682	0.278059321018843	-0.906984579447316	0.364414951912762	0.999984182479673
AP000692.1	1.09259804701628	0.603433344536828	1.25812527092068	0.479628983284983	0.631491233540728	0.999984182479673
[truncated: 193,199 more chars]
