## Supplemental Tables 1-52 for "Integrative analysis reveals generalizable human neurodegenerative disease-associated glial states": Petrescu_2025_BA44_ALS_borderline.csv (part 1 of 3)

	baseMean	log2FoldChange	lfcSE	stat	pvalue	padj
AL627309.1	1.5729261720167	0.448805042612595	1.15539395357868	0.388443302150301	0.697688004541304	0.999926075847366
AL627309.3	0.0754758056079184	1.64942788284174	4.09166751372165	0.403118747383625	0.686860869635327	0.999926075847366
AL627309.5	4.53349830699162	0.466098112910875	0.941552780716322	0.495031316838418	0.620578014613914	0.999926075847366
AL627309.4	0.279120007020648	1.63068985260885	2.89465991629882	0.563344192327053	0.57320053110335	0.999926075847366
AP006222.2	0.110351786641407	0.699244858304231	4.08793872047504	0.171050719229709	0.864183885037309	0.999926075847366
AL669831.2	0.0939440039726906	-0.655054048000153	4.07422843543915	-0.160779901858779	0.872266755274286	0.999926075847366
LINC01409	8.59685310962661	-0.0463687575339262	0.60899884753266	-0.07613931901807	0.939308258861481	0.999926075847366
FAM87B	0.0914340665082826	1.46097911792222	4.09595600968723	0.356688185729264	0.72132525097111	0.999926075847366
LINC01128	7.28523900243949	0.910101457753299	0.766510624626482	1.18733051899546	0.235097274552764	0.999926075847366
LINC00115	0.889969474292778	-1.12840335968104	1.34331458678965	-0.840014223606235	0.40090041156859	0.999926075847366
FAM41C	1.02364614180041	0.31300464621948	1.34830596825025	0.232146599948435	0.81642415181479	0.999926075847366
AL645608.6	0.136710811171491	1.622340742529	4.08251497173521	0.397387579411484	0.691081673271978	0.999926075847366
AL645608.2	0.0603426724067383	0.0436216641429333	4.08097016825615	0.0106890426404596	0.991471540311816	0.999926075847366
LINC02593	0.0337796291490993	0.845595635848016	4.0921207832758	0.206639950439367	0.836291057633111	0.999926075847366
SAMD11	0.18085029280816	2.20325942094798	4.08566359796637	0.539265989016974	0.589703333119884	0.999926075847366
NOC2L	7.34534071743528	0.212996749907658	0.587018789784587	0.362844858826103	0.716720779698828	0.999926075847366
KLHL17	0.688529812455609	-0.302987958442288	1.48901000764095	-0.20348282206801	0.838757670830672	0.999926075847366
PLEKHN1	0.014822432605757	0.980056771428605	4.09883385718761	0.239106244745686	0.81102319960093	0.999926075847366
HES4	1.08291243713943	-0.126578951187851	1.16432584952218	-0.108714369984826	0.913429043813305	0.999926075847366
ISG15	5.28855136216915	-0.32486756406065	0.740698465819301	-0.438596242671176	0.660954120025906	0.999926075847366
AL645608.1	0.118998462633769	0.411771553462865	4.08425259474222	0.100819316119907	0.919693892922598	0.999926075847366
AGRN	1.46818110824193	-1.05702413591185	1.3425314461166	-0.787336593842474	0.431084853365898	0.999926075847366
C1orf159	5.030166251726	0.519794167535577	0.516773592258358	1.00584506507776	0.314490105430405	0.999926075847366
AL390719.3	0.551404605909414	2.44442722211664	1.72804661071258	1.41456093080073	0.157197270661585	0.999926075847366
LINC01342	0.0852990326572479	1.27024318655455	4.07766304030144	0.311512543827224	0.755411008362645	0.999926075847366
TTLL10-AS1	0.0238649526837139	1.27030932947284	4.08927638627892	0.310644038083415	0.756071244771789	0.999926075847366
TTLL10	0.0472847293452445	0.247827720405259	4.08679648992644	0.060641072051454	0.951645062928553	0.999926075847366
TNFRSF18	0.637071185082216	1.51292872052347	2.09639363354084	0.721681604216722	0.470490254626166	0.999926075847366
TNFRSF4	0.720698831560693	-0.075227826565613	1.35282166477458	-0.0556080882827586	0.95565402095939	0.999926075847366
SDF4	9.92519508802852	-0.247701142978337	0.399922634449005	-0.619372652712214	0.535670892575425	0.999926075847366
B3GALT6	4.2946216984804	0.544084342169171	0.837793632776445	0.649425253288305	0.516063545550939	0.999926075847366
AL162741.1	0.014822432605757	0.980056771428605	4.09883385718761	0.239106244745686	0.81102319960093	0.999926075847366
UBE2J2	10.6706169195526	0.234720721210914	0.419906517561445	0.558983276977994	0.576173133252481	0.999926075847366
LINC01786	0.404703176353373	2.5084792633451	2.37398125773817	1.05665504104909	0.290669050647131	0.999926075847366
SCNN1D	0.745272475656128	1.15346244181752	2.23267651127512	0.51662766011667	0.605416103149855	0.999926075847366
ACAP3	3.6110526986068	-0.0955653865449215	0.634035820969906	-0.150725532192695	0.880192231548656	0.999926075847366
PUSL1	0.793785813747438	0.119222551485823	1.23999306032069	0.0961477570325995	0.923403222342807	0.999926075847366
INTS11	6.676292319768	0.414699963937642	0.490505203660271	0.845454769578485	0.397856976018601	0.999926075847366
AL139287.1	0.0288016354168961	0.416421501377638	4.08876519326574	0.101845295998775	0.918879471540797	0.999926075847366
CPTP	0.927418370838669	2.70178165972571	1.88855852630199	1.43060520608599	0.152543394571412	0.999926075847366
TAS1R3	0.0337796291490993	0.845595635848016	4.0921207832758	0.206639950439367	0.836291057633111	0.999926075847366
DVL1	2.17042563509916	0.163253807157208	0.838806296179923	0.194626349254524	0.845685473776096	0.999926075847366
MXRA8	0.0993364533538692	1.75539092322309	4.09239811508259	0.428939432054171	0.667967302960877	0.999926075847366
AURKAIP1	12.2262702229715	0.294162767630475	0.474538176151902	0.619892734481097	0.5353284094629	0.999926075847366
CCNL2	18.0029282811805	0.324601788285679	0.336660807645747	0.964180507245864	0.334955435400552	0.999926075847366
MRPL20-AS1	2.12497099803406	0.440371904554279	0.886211330882059	0.496915226886087	0.619248833269413	0.999926075847366
MRPL20	16.1531302327504	0.161338657914862	0.369856056106079	0.436220132809151	0.66267702212245	0.999926075847366
AL391244.2	0.540792685998192	-1.11905420891446	1.81027691398783	-0.618167419728789	0.536464984005319	0.999926075847366
ANKRD65	0.399389591674423	0.121769114128815	1.98326608811068	0.0613982737156644	0.951042027143199	0.999926075847366
VWA1	0.37793798418503	0.642413182244694	2.69211730138967	0.238627485478839	0.81139445040107	0.999926075847366
ATAD3C	0.546591190204762	0.638937785549017	1.52060019516162	0.420187888691615	0.674348201661571	0.999926075847366
ATAD3B	5.15899166360541	0.957596070851033	0.519164445667849	1.84449470460017	0.0651110768476775	0.999926075847366
ATAD3A	3.07796323114098	0.0110045869827846	0.755756627811585	0.0145610194840767	0.988382397899256	0.999926075847366
TMEM240	1.15831099256848	-1.43495513754569	1.48455330418064	-0.96659051143851	0.33374877984713	0.999926075847366
SSU72	16.0069266809299	0.177232646628823	0.36113198735426	0.490769726401896	0.623589324146749	0.999926075847366
AL645728.1	0.641960054820443	0.179033721379152	1.74320239608243	0.102703921117537	0.918197961502982	0.999926075847366
FNDC10	0.779152853294606	-0.155087438304289	1.4653847030336	-0.105833941069012	0.915714106928673	0.999926075847366
AL691432.4	0.501768603731341	-0.0320642524951819	2.05346277812308	-0.0156147230116776	0.987541759850296	0.999926075847366
AL691432.2	1.11815910323872	0.212598039681589	1.24366205829955	0.170945184234592	0.864266867650177	0.999926075847366
MIB2	4.1044706809929	-0.340118453485305	0.674030381026024	-0.504604040203009	0.613836971583705	0.999926075847366
MMP23B	0.22043235068987	0.225612887883942	3.76867416235651	0.0598653208434631	0.95226290029334	0.999926075847366
CDK11B	8.38963051698299	-0.378978929869028	0.480812871038997	-0.788204627405429	0.430577022856559	0.999926075847366
FO704657.1	0.309434065204927	0.667255077065143	2.08742486750938	0.319654655576313	0.74923013717127	0.999926075847366
SLC35E2B	6.20467481167959	-0.323582237924233	0.556026683529819	-0.581954513171993	0.560597320150003	0.999926075847366
CDK11A	11.1143062189636	0.154613990740154	0.484348819687791	0.319220331412838	0.749559440619235	0.999926075847366
SLC35E2A	6.39645177676776	-0.232179883973603	0.672005667164383	-0.3455028660001	0.729716356027239	0.999926075847366
NADK	8.2149246357896	0.224913247944341	0.456467192625933	0.492725986834839	0.622206213218845	0.999926075847366
GNB1	96.4706917920556	0.262100353432932	0.160689757013959	1.63109558632392	0.102870151857761	0.999926075847366
AL109917.1	0.0337796291490993	0.845595635848016	4.0921207832758	0.206639950439367	0.836291057633111	0.999926075847366
CALML6	0.0980864117355579	0.876455563377477	4.09310249588857	0.21412988417902	0.83044577202367	0.999926075847366
TMEM52	0.106213817764225	1.4832400193732	4.0867647941354	0.362937456420707	0.716651605578012	0.999926075847366
CFAP74	9.52562391377933	-0.384255908543721	0.549015623895804	-0.699899769367306	0.483989901460569	0.999926075847366
AL391845.2	0.151239904778063	0.930751108954774	4.07908219052516	0.228176600882598	0.819508951439205	0.999926075847366
GABRD	2.88706689396012	-1.08521311063199	1.0712547709272	-1.01302989735365	0.311045880657485	0.999926075847366
PRKCZ	6.61845317224241	-0.419220771050067	0.532545624433836	-0.787201606427154	0.431163857002417	0.999926075847366
AL590822.2	0.0542099571910455	0.819867376075744	4.09360833321014	0.200279877638615	0.841261699039153	0.999926075847366
FAAP20	5.24255358384805	0.228779113935971	0.675755568625129	0.338553057581808	0.734946450808115	0.999926075847366
AL590822.1	0.119078661806347	1.280693476343	4.07644723120293	0.314169030949304	0.753392662447334	0.999926075847366
SKI	65.2257814599402	-0.182551381500928	0.33258927051605	-0.548879346641817	0.583088252709953	0.999926075847366
MORN1	4.59899207153028	0.0993914397736106	0.57646962573404	0.172414009926458	0.863112058779261	0.999926075847366
AL513477.2	0.416655874251992	-0.0564195720268037	2.7081756848806	-0.020833054643311	0.983378829663872	0.999926075847366
RER1	14.5542868954702	-0.450878919033355	0.346809398847586	-1.30007698906541	0.1935745834762	0.999926075847366
PEX10	2.33573065006148	-1.42332496281149	0.91304728973971	-1.55887321369439	0.119026391342549	0.999926075847366
PLCH2	0.396289058827758	0.141536610144209	1.96344587290953	0.0720858222256331	0.942533609095586	0.999926075847366
PANK4	1.38119516393152	0.438818077547348	1.03988405640097	0.421987504132043	0.673034138338235	0.999926075847366
HES5	0.0270102003922903	0.037179963253592	4.08069605256091	0.00911118171378118	0.992730429358954	0.999926075847366
AL139246.5	0.58776682098917	1.37430655877608	2.21641471916733	0.620058397415975	0.535219340648614	0.999926075847366
TNFRSF14-AS1	0.974392982638423	0.269305952573575	1.34619053993752	0.200050397461621	0.841441166202129	0.999926075847366
TNFRSF14	5.97093362278417	0.897371272074544	0.601621017813571	1.49158896631603	0.135806932486143	0.999926075847366
PRXL2B	1.07682850755509	-1.66214549503526	1.34017567926097	-1.24024448492592	0.214884979101068	0.999926075847366
MMEL1	0.120193020575364	1.03651618471093	4.07882216711984	0.254121445417866	0.799401736026542	0.999926075847366
AL831784.1	0.0669338035804003	0.13751073199757	4.08458800274647	0.0336657532914233	0.973143688397697	0.999926075847366
TTC34	0.358475308311401	0.994458562723068	2.07206996347341	0.479934838231069	0.631273728013973	0.999926075847366
PRDM16-DT	0.308482209595699	-0.383745738610741	2.7995366250375	-0.13707473414662	0.890971723165099	0.999926075847366
PRDM16	0.951033162352232	-0.418074323060869	1.30647870389297	-0.320000870902156	0.748967670356447	0.999926075847366
AL354743.1	0.0238649526837139	1.27030932947284	4.08927638627892	0.310644038083415	0.756071244771789	0.999926075847366
MEGF6	1.08222475105324	0.564787468798749	1.27240104331859	0.443875358138428	0.657132701272875	0.999926075847366
AL513320.1	0.0901167340986708	0.910722709730573	4.08314804976792	0.223044253754731	0.823501064410887	0.999926075847366
TPRG1L	5.63262958524262	-0.294611209964151	0.588030906539672	-0.501013138404273	0.616361876425373	0.999926075847366
WRAP73	5.20439600528541	0.799405469726918	0.598565742174345	1.33553495197203	0.181701323692463	0.999926075847366
TP73	0.122454301249881	-0.212458165421368	4.06865428350404	-0.0522182890502047	0.958354760259035	0.999926075847366
CCDC27	0.209252390725506	0.123835312786543	4.08099366236726	0.0303444021313941	0.9757923850819	0.999926075847366
SMIM1	0.638446385052769	1.28208388687897	1.43984911415735	0.890429333374482	0.373235397502074	0.999926075847366
LRRC47	3.05903537566455	1.24693304435701	0.832241570747398	1.49828257585979	0.134059849128834	0.999926075847366
AL365330.1	0.0139792028111391	0.354622249605647	4.08450323293924	0.0868213903580284	0.930813484777246	0.999926075847366
CEP104	8.0631248542604	-0.112551808753048	0.426039920886635	-0.264181367132956	0.791640168062867	0.999926075847366
DFFB	4.9177447208829	0.00368708305368536	0.521648967477559	0.00706813064638908	0.994360494640392	0.999926075847366
C1orf174	3.97754413243472	-0.886867085159099	0.722369381395892	-1.2277196514688	0.219552226807118	0.999926075847366
LINC01134	0.531385563940184	-0.851918871744843	1.61270980693393	-0.528253048429402	0.597323714513274	0.999926075847366
LINC01346	0.014822432605757	0.980056771428605	4.09883385718761	0.239106244745686	0.81102319960093	0.999926075847366
AL805961.1	0.108475098438742	0.124682905570689	4.0735927709537	0.0306076018348537	0.975582479604053	0.999926075847366
AJAP1	2.89177723704843	0.0381417018055843	0.793165141265944	0.0480879703622724	0.961646133375269	0.999926075847366
AL139823.1	0.0139792028111391	0.354622249605647	4.08450323293924	0.0868213903580284	0.930813484777246	0.999926075847366
AL365255.1	0.249116121255265	1.43712965439983	3.64321436739069	0.394467497510755	0.693235919111804	0.999926075847366
NPHP4	11.4689669604229	-0.514997435672007	0.382941203532894	-1.34484727921885	0.178674558537414	0.999926075847366
KCNAB2	10.9195925482291	0.79646275006331	0.521773783212218	1.52645222065396	0.126897280921321	0.999926075847366
CHD5	7.45491719124832	-0.0414717466476601	0.644043476098387	-0.0643927750016128	0.948657482802729	0.999926075847366
RPL22	64.3580683865262	-0.0675205717852664	0.432116047077849	-0.156255645310719	0.875831516729081	0.999926075847366
RNF207	0.51176554091194	1.18292568649157	1.84470167739767	0.641255819835503	0.521356488330495	0.999926075847366
ICMT	3.31462981624004	-0.400175468399025	0.66524542202591	-0.601545617826797	0.547476637620309	0.999926075847366
LINC00337	0.0238649526837139	1.27030932947284	4.08927638627892	0.310644038083415	0.756071244771789	0.999926075847366
GPR153	0.445753143337144	-0.77146929505489	2.08058679474483	-0.370794093764065	0.710790900779788	0.999926075847366
ACOT7	7.98496385080511	-0.553731788224236	0.690076281615344	-0.802421127890456	0.422309395567675	0.999926075847366
AL031848.2	0.0279584056222782	0.116915483706266	4.0816068301321	0.0286444747306742	0.977148140917138	0.999926075847366
HES2	0.177104967570969	0.843884460279752	3.97864710326435	0.212103370411357	0.832026390318723	0.999926075847366
ESPN	0.0279584056222782	0.116915483706266	4.0816068301321	0.0286444747306742	0.977148140917138	0.999926075847366
TNFRSF25	7.1510160302093	0.299218121484366	0.591506586434943	0.505857632605205	0.612956596428114	0.999926075847366
PLEKHG5	9.20072190229159	-0.255434574778073	0.475710185922007	-0.53695418415941	0.591299261781171	0.999926075847366
NOL9	8.50658183572665	0.191515644738374	0.438864778759435	0.436388732948091	0.662554712253141	0.999926075847366
TAS1R1	0.357356751300614	0.535320099071407	2.27079831770812	0.235740926394421	0.81363371007935	0.999926075847366
ZBTB48	5.1297939235773	-0.0750556058442671	0.515242995753335	-0.145670307918555	0.884181662142726	0.999926075847366
KLHL21	5.70416984202345	0.687179506002179	0.567345294563862	1.21121918624607	0.225811411382945	0.999926075847366
PHF13	1.82830598728232	-0.589381246149805	0.842279610491892	-0.699745356302293	0.484086345611029	0.999926075847366
THAP3	2.20610817072965	-0.715715243327759	0.803081377774801	-0.891211355580031	0.372815793533273	0.999926075847366
DNAJC11	12.7706113535487	0.304101587752621	0.423942920895562	0.71731729146513	0.473178340229192	0.999926075847366
AL591163.1	0.114255010966542	-0.0288425381828883	4.09097082133565	-0.00705029183597834	0.994374727597165	0.999926075847366
CAMTA1-DT	1.1544380443198	0.0155989071085388	1.34225585689722	0.0116214110956442	0.990727664228457	0.999926075847366
CAMTA1	65.6994293040226	-0.0743424773855845	0.193233756034801	-0.384728211628797	0.700438791201066	0.999926075847366
AL512330.1	0.0743218752178775	-0.263864430001606	4.07765557327484	-0.0647098376162487	0.948405029956292	0.999926075847366
AL359881.3	0.0854305854223103	0.768241619128676	4.09396370536511	0.18765227892028	0.851149241491502	0.999926075847366
VAMP3	6.62720355071972	-0.135878797417162	0.586697438481732	-0.231599438662612	0.816849143541097	0.999926075847366
Z98884.2	0.0617380347713776	0.123879990810721	4.07966072720179	0.0303652678725786	0.975775744297468	0.999926075847366
PER3	22.5381893802187	0.0398047828695307	0.473356672452527	0.0840904653636686	0.932984505331847	0.999926075847366
Z98884.1	2.59711271898652	0.244691439417626	0.986231440919101	0.248107522499577	0.804051215447387	0.999926075847366
UTS2	0.102486006000209	0.795198322567443	4.07909489823766	0.1949447959426	0.845436164796213	0.999926075847366
TNFRSF9	0.154814948025053	0.423798699454743	4.08566890238606	0.103728106603851	0.917385121119875	0.999926075847366
PARK7	24.2259722193197	-0.351580072680991	0.612896487602094	-0.573636951414942	0.566213501325683	0.999926075847366
AL034417.4	0.784641213340759	-1.9196857498319	1.46119476450937	-1.31377814680063	0.188920873773381	0.999926075847366
AL034417.3	0.33518650388696	0.594331769666519	2.45390672178613	0.242198191312636	0.80862659646064	0.999926075847366
ERRFI1	3.42790815181655	0.0442591662969287	0.81625388414845	0.0542223040605824	0.956758050751378	0.999926075847366
AL034417.2	0.0913828999828915	0.134069088698968	4.0835124301	0.0328318061947676	0.973808714202962	0.999926075847366
SLC45A1	1.08535487330626	-1.01752209660713	1.44106987798146	-0.706087964334105	0.480133435956953	0.999926075847366
RERE	223.021460308519	-0.0643477547419227	0.271442183247898	-0.237058787149366	0.812611184203938	0.999926075847366
RERE-AS1	1.08833469632744	-0.296052881471451	1.23363798869632	-0.239983596633818	0.810342973063991	0.999926075847366
ENO1	39.758679798188	0.408421377362047	0.454104904745474	0.899398736049696	0.368440312202022	0.999926075847366
ENO1-AS1	0.451051491661444	0.0278053356286638	2.24355116347967	0.0123934484228738	0.990111711985089	0.999926075847366
SLC2A7	0.179374589395001	-0.663500380245269	4.07191296393348	-0.162945619447702	0.870561251669006	0.999926075847366
SLC2A5	142.620791348167	0.622251685551656	0.602918527387468	1.03206595466217	0.302041221396235	0.999926075847366
GPR157	1.15715191305337	0.942890888894806	1.4483074172844	0.651029524286176	0.515027428414653	0.999926075847366
MIR34AHG	24.5728591014616	-0.139705457870098	0.364391902265836	-0.383393420658889	0.701428080900744	0.999926075847366
LNCTAM34A	2.10885632800673	-0.728263169787353	0.805407001971799	-0.904217579440479	0.365880040391517	0.999926075847366
H6PD	9.64574480032886	0.75636985811021	0.388045155980123	1.94918000251742	0.0512739322307853	0.999926075847366
SPSB1	1.51113192666769	0.134471643424785	1.03881654433865	0.129446959771318	0.89700399170101	0.999926075847366
LINC02606	0.135748418300383	0.331444865766027	4.08056684202821	0.0812252019381909	0.935262857482892	0.999926075847366
SLC25A33	10.5626375318595	-0.199348789300334	0.503074560640009	-0.396260922131948	0.691912552314555	0.999926075847366
TMEM201	1.97301765040955	0.132194359467595	0.948196646256039	0.139416607292975	0.889120949795209	0.999926075847366
PIK3CD	44.3093070996013	0.16845986116064	0.326064748429315	0.516645426934765	0.605403698336713	0.999926075847366
PIK3CD-AS1	0.0675592582981987	0.851105098979945	4.09115705163181	0.208035303518957	0.83520140211176	0.999926075847366
PIK3CD-AS2	2.09472419281332	1.30386883148731	0.85078257822349	1.53255234046976	0.125386192010663	0.999926075847366
CLSTN1	38.1088801332858	-0.476969538132661	0.277459871301897	-1.71905773578941	0.0856038595229037	0.999926075847366
CTNNBIP1	8.19860319733264	-0.23372915627567	0.568315044594466	-0.411266881809283	0.680876851078217	0.999926075847366
AL357140.1	0.0139792028111391	0.354622249605647	4.08450323293924	0.0868213903580284	0.930813484777246	0.999926075847366
AL357140.4	0.424392130365964	0.338078494679653	2.00008269093254	0.169032258622279	0.865771267760474	0.999926075847366
LZIC	7.21969120808162	-0.342256715656549	0.452031787567441	-0.757151875310287	0.448958878197942	0.999926075847366
AL357140.2	0.14784680997194	-1.02126465671487	4.06858734879334	-0.251012100555678	0.801804753748276	0.999926075847366
NMNAT1	5.35897967984205	-0.580749191788133	0.654055803278578	-0.887919943339725	0.374583816149045	0.999926075847366
RBP7	0.345828458715891	-0.310279492040334	2.35857286803402	-0.131553913913615	0.895337139974246	0.999926075847366
UBE4B	31.1745608764186	-0.0288624068844433	0.276528256802574	-0.104374168550339	0.916872421210454	0.999926075847366
KIF1B	37.1905471036841	-0.0288399068687409	0.230449300689826	-0.125146428226997	0.900407627779732	0.999926075847366
AL139424.3	0.204056356437888	1.24238612479915	3.82052328833836	0.325187423563513	0.745039226427582	0.999926075847366
AL139424.2	0.377833022381079	0.8792362467162	1.78915908365387	0.491424298011889	0.623126382280554	0.999926075847366
PGD	8.66273091618931	0.529753233134189	0.410543902000892	1.29036926514387	0.19692247811679	0.999926075847366
CENPS	0.586699763519567	0.185528219863133	1.52182396901494	0.121911747771475	0.902968911653723	0.999926075847366
CORT	1.99656078610649	-3.19356741279665	1.40016091032461	-2.28085742806251	0.0225568848120098	0.999926075847366
DFFA	6.54445209304242	0.637320713852749	0.490955968591994	1.29812193887878	0.194245436579686	0.999926075847366
AL354956.1	0.0337796291490993	0.845595635848016	4.0921207832758	0.206639950439367	0.836291057633111	0.999926075847366
PEX14	20.7532998021184	-0.104700850451831	0.326484173935214	-0.320691962461272	0.748443838874381	0.999926075847366
AL139423.2	0.0554427086295625	-0.470863576103959	4.07415244515301	-0.115573381811999	0.90799065974675	0.999926075847366
CASZ1	0.955735130564854	0.0339663850893249	1.28412326488243	0.0264510316246274	0.978897591019711	0.999926075847366
AL139423.1	0.0542099571910455	0.819867376075744	4.09360833321014	0.200279877638615	0.841261699039153	0.999926075847366
C1orf127	0.201238756585946	-1.55803698880599	3.07057391798556	-0.507409048087055	0.611867838391855	0.999926075847366
TARDBP	20.9781220826315	-0.119303251758708	0.309015709436371	-0.386075037985321	0.699441096185849	0.999926075847366
MASP2	0.0817562361861573	0.396998905681074	4.09478951679671	0.0969522130631124	0.922764344043483	0.999926075847366
AL109811.2	2.12561544478295	1.17391998746051	1.02279911422289	1.14775225275047	0.251070853423666	0.999926075847366
SRM	9.0319365519078	0.381417298888102	0.692183217017789	0.551035173218162	0.581609563198147	0.999926075847366
EXOSC10	10.3063869614309	0.95571360374404	0.410032148432117	2.33082602766272	0.0197625350933268	0.999926075847366
AL109811.1	2.00695904384578	1.57685329192682	1.04358468430582	1.51099696616928	0.130789223835973	0.999926075847366
EXOSC10-AS1	0.0681891600021846	0.314734954867691	4.08353856532178	0.0770740743188964	0.938564617332479	0.999926075847366
MTOR	22.3062593196887	0.219501864954296	0.285818617446195	0.767976092374799	0.442501388605594	0.999926075847366
MTOR-AS1	0.224623483890831	0.856307605310755	2.55971214808499	0.334532773910296	0.737977564018789	0.999926075847366
ANGPTL7	0.251102972909999	-0.581871488886779	3.55671889223161	-0.163597828930948	0.870047753940509	0.999926075847366
UBIAD1	3.31192063297538	0.510997666580496	0.623691427197307	0.819311672884098	0.412608614410431	0.999926075847366
AL031291.1	0.0675691138245687	0.914756763132861	4.09905873779418	0.223162638461023	0.823408928883463	0.999926075847366
DISP3	0.217656006589345	0.404301634838968	3.80812575239454	0.106168141791206	0.91544894722244	0.999926075847366
AL590989.1	0.0669338035804003	0.13751073199757	4.08458800274647	0.0336657532914233	0.973143688397697	0.999926075847366
AL031731.1	0.0562859384241803	-0.300643312696859	4.07772642887385	-0.0737281713084143	0.941226682324275	0.999926075847366
FBXO2	6.45392634643674	-0.924395481418211	0.791502955337605	-1.16789896384395	0.242847522153923	0.999926075847366
FBXO44	5.03813539167866	-0.814157736940409	0.930786514887597	-0.874698681081265	0.38173787795346	0.999926075847366
FBXO6	1.55610156987522	0.433633175994539	1.0772909778257	0.40252186727651	0.687299998452198	0.999926075847366
MAD2L2	1.36702569393802	0.894676335425573	1.10591805035964	0.808989721376395	0.418521058595116	0.999926075847366
DRAXIN	0.373624578151494	-1.13120732479342	3.3291226596374	-0.3397914226797	0.734013607720915	0.999926075847366
AGTRAP	3.56171852934031	-0.514290448719665	0.650789129178139	-0.790256667884336	0.4293778875403	0.999926075847366
C1orf167	0.0945694586904889	-0.0750935786443701	4.08204648404339	-0.0183960616171102	0.985322894286456	0.999926075847366
MTHFR	13.2191737966323	0.411223232238655	0.357473637443467	1.1503596046399	0.249995790623122	0.999926075847366
CLCN6	16.3990924252404	0.296826002283269	0.331775300939004	0.894659733389376	0.370969009947075	0.999926075847366
NPPA	0.64663172898031	1.32012863806288	1.72787072753756	0.764020488931041	0.444855032814735	0.999926075847366
AL021155.5	0.798029483942404	-0.96597525637857	1.38743718311464	-0.696229903691975	0.486284863177537	0.999926075847366
KIAA2013	6.64928549971239	-0.0732406496496437	0.558616338431782	-0.131110826180369	0.895687637040928	0.999926075847366
PLOD1	3.60319894588527	-0.264469141521335	0.705622238294773	-0.374802730368105	0.707807183515277	0.999926075847366
AL096840.2	0.121036250369982	1.66638031702837	4.09439202732213	0.40699090509861	0.684014668074231	0.999926075847366
MFN2	8.13896526886395	0.130434749104666	0.442005098612242	0.295097838269716	0.767919141045128	0.999926075847366
MIIP	3.44377621902052	-0.192530240577999	0.833221034505357	-0.231067427015084	0.81726241986756	0.999926075847366
TNFRSF8	0.968225515505672	2.70517962286845	1.4413241467229	1.87687109039222	0.0605357640093498	0.999926075847366
TNFRSF1B	51.6664358058616	0.121299219078594	0.32383686627397	0.374568900923015	0.707981105336972	0.999926075847366
VPS13D	76.8880386484147	0.212813578631272	0.225956773631751	0.941833144502675	0.346278072991022	0.999926075847366
LINC02766	0.0878269754140226	-0.775029147698809	4.07255682679748	-0.190305299756435	0.849069900937539	0.999926075847366
DHRS3	23.2575618582584	-0.416278023476624	0.354157428650917	-1.1754039017686	0.239833163238024	0.999926075847366
AC254633.1	0.32467656018411	1.61406267512709	2.3331500004739	0.691795501703385	0.48906576194882	0.999926075847366
AADACL4	0.0989356856184554	0.269512759861231	4.08164063367933	0.0660304970597775	0.947353545287339	0.999926075847366
PRAMEF26	0.0135051001961451	0.280204782971434	4.08592716635657	0.0685780170725101	0.945325517497775	0.999926075847366
LRRC38	0.236769002221679	0.00794409367205813	4.0841003081858	0.00194512697353092	0.99844801419768	0.999926075847366
PDPN	12.7197320269076	0.687863294787288	0.521136958462369	1.31992806040249	0.186859037894558	0.999926075847366
PRDM2	61.4804960078865	-0.0386625559640897	0.21893118320129	-0.176596843806131	0.859825073398704	0.999926075847366
KAZN	30.7241907598072	0.0134099702707945	0.559983115741342	0.0239470974996121	0.98089480666824	0.999926075847366
AL357873.1	0.200969920254683	1.0275983715151	3.84485530821533	0.267265810840638	0.789264508557275	0.999926075847366
KAZN-AS1	0.40312901910176	-0.332336137988615	1.65694954106386	-0.200571067345379	0.841033983223945	0.999926075847366
TMEM51-AS1	1.68283276216426	0.151763337609636	0.888488691352316	0.170810657565766	0.864372648709006	0.999926075847366
TMEM51	20.9963194172839	-0.00692592768789919	0.346131052005453	-0.0200095531671341	0.984035751766674	0.999926075847366
C1orf195	0.925382290546862	0.485736512789768	1.20215469434149	0.404054914959044	0.686172337531551	0.999926075847366
FHAD1	6.11054978905668	-0.951888891860979	0.632994632110918	-1.50378667301902	0.132636303743409	0.999926075847366
AL031283.2	0.106213817764225	1.4832400193732	4.0867647941354	0.362937456420707	0.716651605578012	0.999926075847366
AL031283.1	0.0948922092026786	-0.467284998614721	4.0759846598661	-0.114643463508538	0.908727727908897	0.999926075847366
EFHD2	27.6300816392244	0.411538509943792	0.388488428894355	1.05933273512171	0.289448271679706	0.999926075847366
CTRC	0.098804132853393	0.680038420345858	4.0728189316667	0.166969961531673	0.867393684322524	0.999926075847366
CELA2A	0.014822432605757	0.980056771428605	4.09883385718761	0.239106244745686	0.81102319960093	0.999926075847366
CELA2B	0.157035849194577	-0.847991476209362	4.07139114774863	-0.208280522660732	0.835009938829336	0.999926075847366
CASP9	3.73651223547256	-0.530113003902844	0.706870505011597	-0.749943589588799	0.453288680045175	0.999926075847366
DNAJC16	15.5748514423557	0.213386005779533	0.316461520534599	0.674287368078937	0.500128633369567	0.999926075847366
AL121992.3	0.014822432605757	0.980056771428605	4.09883385718761	0.239106244745686	0.81102319960093	0.999926075847366
AGMAT	3.57700641509937	-0.416310728974678	0.746043006416952	-0.558025107659823	0.576827239409754	0.999926075847366
AL121992.1	0.310938929697445	-0.708723080492572	2.37233717524552	-0.298744667447714	0.765134872776875	0.999926075847366
DDI2	26.6598983991	0.47383082437771	0.257873474718439	1.8374546854618	0.0661428001941609	0.999926075847366
PLEKHM2	23.3393593505418	-0.0578286599047018	0.334168032076524	-0.173052639252635	0.862610051594435	0.999926075847366
AL450998.3	0.85798994482889	-0.566502009654675	1.15397191169937	-0.490914903483596	0.623486635680226	0.999926075847366
SLC25A34	0.989297448206811	0.544959393856258	1.32316497463156	0.411860504400069	0.680441670944095	0.999926075847366
SLC25A34-AS1	0.121951364419272	1.26269513499319	4.0895008234124	0.308765101052005	0.757500218140229	0.999926075847366
FBLIM1	0.12748678697853	1.0337796071686	4.07691496750981	0.253569087265031	0.799828481002719	0.999926075847366
UQCRHL	0.19433165230024	0.341840456593326	3.13109325161601	0.109176070184718	0.913062840064017	0.999926075847366
AL450998.2	5.74277797081253	0.346829857828285	0.769854603983638	0.450513455441589	0.652340254299008	0.999926075847366
SPEN	45.7683119744735	-0.285550049735716	0.211803290155056	-1.34818514635288	0.177598840812857	0.999926075847366
ZBTB17	4.43786919782208	-0.308943148890227	0.678604131609662	-0.455262699561536	0.648920257662212	0.999926075847366
SRARP	0.156297789956245	0.357441327977691	4.08106623284407	0.0875852798224723	0.930206302212761	0.999926075847366
HSPB7	0.0754758056079184	1.64942788284174	4.09166751372165	0.403118747383625	0.686860869635327	0.999926075847366
FAM131C	0.0337796291490993	0.845595635848016	4.0921207832758	0.206639950439367	0.836291057633111	0.999926075847366
EPHA2	0.533424931444839	1.14225296025935	1.70616446692454	0.669485845241126	0.503185607069874	0.999926075847366
AL451042.2	0.171956895790221	0.797316477258961	4.09434128690574	0.194736203307938	0.845599468302139	0.999926075847366
AL451042.1	0.546409264846307	1.69432287738635	1.78223403173695	0.950673619297389	0.34177008397171	0.999926075847366
ARHGEF19	0.455545698070088	-0.303547159930321	1.68257576581891	-0.180406235544813	0.856833659384997	0.999926075847366
AL109627.1	0.173562217343476	1.68024208802789	4.0906023482085	0.410756642909513	0.68125098819435	0.999926075847366
CPLANE2	0.0944181065876846	-0.728556476069488	4.0735367160004	-0.178851088590364	0.85805462907066	0.999926075847366
FBXO42	32.5012448866624	-0.0642135394093761	0.31139214898768	-0.206214381506184	0.836623454451974	0.999926075847366
SZRD1	10.7074170086614	0.783172551518461	0.42115250766753	1.85959370361086	0.0629430308185779	0.999926075847366
SPATA21	0.990515889209597	0.546657710067204	1.3778213799802	0.396755136776189	0.691548036748633	0.999926075847366
NECAP2	8.53028057076324	0.216219311464678	0.434701106433665	0.49739765614715	0.618908658104039	0.999926075847366
LINC01772	0.726087451503914	-0.176771826854973	1.3451387980791	-0.13141530606909	0.895446781175606	0.999926075847366
AL137802.2	0.311349231784213	0.411981194566746	2.38285001896159	0.172894303581172	0.862734509309208	0.999926075847366
AL137802.1	0.285097386346324	0.621285063723347	2.88018200365283	0.215710348490267	0.829213534192049	0.999926075847366
NBPF1	9.2849218205692	-0.448528902548858	0.429984684272285	-1.04312762513381	0.296889187795761	0.999926075847366
CROCC	15.1385739452054	-0.311215915071338	0.397924187570016	-0.782098512211145	0.434156681044483	0.999926075847366
BX284668.5	4.28775963185089	-0.212529703019058	1.05671853223968	-0.201122339142295	0.840602914770163	0.999926075847366
BX284668.6	0.0274843030072842	-0.111839853616672	4.07859069093078	-0.0274212006282859	0.978123788949313	0.999926075847366
AL049569.1	0.74704296743025	-1.85324716784174	1.60060087388703	-1.15784465576428	0.246927436176913	0.999926075847366
ATP13A2	6.89551243000872	-0.245308372630261	0.517108413522956	-0.474384802519502	0.635225528409022	0.999926075847366
SDHB	16.056632183074	-0.215419316628281	0.415089463533092	-0.518970813652336	0.603781094422829	0.999926075847366
PADI2	53.0590796195586	0.418731913922103	0.409476304073265	1.02260352981789	0.306495339986458	0.999926075847366
AL590644.1	0.0603426724067383	0.0436216641429333	4.08097016825615	0.0106890426404596	0.991471540311816	0.999926075847366
PADI1	0.77616300161815	-0.0333483239988252	1.36289377221182	-0.0244687624808093	0.98047870018058	0.999926075847366
PADI3	0.0821683628133237	0.0962207999354144	4.08126113149973	0.0235762419593221	0.98119062305317	0.999926075847366
PADI4	0.449748371367942	-0.375153178970415	2.2050230276968	-0.170135719336352	0.864903403034137	0.999926075847366
PADI6	0.0283275328019021	0.505185712003613	4.09652704000833	0.123320487591017	0.901853317909168	0.999926075847366
RCC2	34.8587451414945	0.312140203395089	0.238981350159493	1.30612787645049	0.19150907449988	0.999926075847366
ARHGEF10L	19.8388899132432	-0.0935238962353098	0.315529085675603	-0.29640340773992	0.766922023195468	0.999926075847366
LINC02810	0.11921021457141	0.775536507407849	4.09214629789862	0.189518274995715	0.849686633257826	0.999926075847366
ACTL8	0.0337796291490993	0.845595635848016	4.0921207832758	0.206639950439367	0.836291057633111	0.999926075847366
AL357509.1	0.0980864117355579	0.876455563377477	4.09310249588857	0.21412988417902	0.83044577202367	0.999926075847366
IGSF21	95.5107987337705	-0.0249738494335224	0.208251249574385	-0.119921726686216	0.904545153271373	0.999926075847366
IGSF21-AS1	0.413046954809272	-1.08935644183641	1.95162478059371	-0.55817924258218	0.576721993673007	0.999926075847366
AL591896.1	0.171040331116023	1.71265690329427	4.0940493852783	0.418328344902916	0.675707068339243	0.999926075847366
PAX7	0.335364437912	0.392592978164291	2.78414204372223	0.141010398176171	0.887861727867892	0.999926075847366
ALDH4A1	0.88347070757058	0.480439117716069	1.23942584919782	0.387630383880582	0.698289580556474	0.999926075847366
IFFO2	2.13273448346556	-0.0189780851558705	0.788022864273721	-0.0240831656240858	0.980786271314711	0.999926075847366
AL137127.1	0.0337796291490993	0.845595635848016	4.0921207832758	0.206639950439367	0.836291057633111	0.999926075847366
UBR4	26.080414324076	-0.0121551803149345	0.285760950293416	-0.042536183836363	0.966071267311535	0.999926075847366
EMC1-AS1	5.8184280378589	0.493184027087554	0.578262103053907	0.852872814045672	0.393729839173445	0.999926075847366
EMC1	7.85027636608902	0.261896129213484	0.504891999549318	0.518717130489809	0.603958013990344	0.999926075847366
MRTO4	5.11830325560947	-0.219164378503463	0.769297732481947	-0.284888891842153	0.775729266527955	0.999926075847366
AKR7A3	0.0535098178952279	1.41265781874744	4.09377566638306	0.345074555586371	0.730038321622283	0.999926075847366
AKR7A2	3.54921329664993	0.265991306846663	0.662706421834526	0.401371252915185	0.688146811026599	0.999926075847366
SLC66A1	1.88454053860841	0.924655378393169	0.892991014784438	1.03545877067573	0.300454711407527	0.999926075847366
CAPZB	149.210356914074	-0.136116561020183	0.291227308284633	-0.467389414206819	0.640221294867894	0.999926075847366
MICOS10	73.3629466510393	-0.172172392410333	0.493856991976868	-0.348628034446047	0.72736857823489	0.999926075847366
AL031727.2	0.112914888429595	-0.10020431579917	4.07569324882171	-0.0245858335457751	0.980385319078097	0.999926075847366
NBL1	9.4311517025967	-0.739139295249712	0.55335883108609	-1.33573235616207	0.181636769609203	0.999926075847366
HTR6	0.029644865211514	1.00849749231536	4.09848576800725	0.246065876375046	0.805631237765011	0.999926075847366
TMCO4	10.6415011827096	-0.0487598682668219	0.514483624100012	-0.0947743834453773	0.924494034314266	0.999926075847366
OTUD3	7.19896906072848	0.123271181457352	0.450760854636004	0.273473572936797	0.784489204093665	0.999926075847366
PLA2G5	0.014822432605757	0.980056771428605	4.09883385718761	0.239106244745686	0.81102319960093	0.999926075847366
PLA2G2D	0.0405153005884354	-0.116622841755459	4.07810297125619	-0.0285973263984395	0.977185744438763	0.999926075847366
Z98257.1	0.385710678623115	1.01518556063482	2.39664725572097	0.423585723018477	0.67186796922692	0.999926075847366
PLA2G2C	0.132003176006697	-0.722303175397431	4.07298185539872	-0.177340140722705	0.859241222707229	0.999926075847366
UBXN10-AS1	0.114692635540639	-0.214067481053378	4.07810052104159	-0.0524919579468096	0.958136703130951	0.999926075847366
UBXN10	0.289104126767013	0.00527017303186504	2.42813212589133	0.00217046386218808	0.998268221754289	0.999926075847366
VWA5B1	0.0472847293452445	0.247827720405259	4.08679648992644	0.060641072051454	0.951645062928553	0.999926075847366
LINC01141	47.6414008046177	-0.53630956207621	0.633803446577493	-0.846176468386619	0.397454307173783	0.999926075847366
AL139254.1	0.241541092916271	-0.502243562462734	2.98999844688034	-0.167974522858618	0.86660332208796	0.999926075847366
AL139254.3	0.014822432605757	0.980056771428605	4.09883385718761	0.239106244745686	0.81102319960093	0.999926075847366
CAMK2N1	32.106467326108	-0.724711403317494	0.610522607166288	-1.18703450914162	0.235214008831713	0.999926075847366
MUL1	2.2576423974566	0.822110277309738	0.915118150789017	0.898365174596211	0.368990896510241	0.999926075847366
FAM43B	0.539922348285912	0.304423909091723	2.22893072227788	0.136578452640562	0.8913640091775	0.999926075847366
PINK1	9.65198792501733	-0.89633322860292	0.75361897745153	-1.1893718913953	0.234293356747943	0.999926075847366
PINK1-AS	1.53650307526823	-0.237644677662554	1.02198533723471	-0.232532374980616	0.816124544638534	0.999926075847366
DDOST	14.2950522011591	-0.0734364044576084	0.472127526474997	-0.155543577401428	0.87639280216099	0.999926075847366
KIF17	1.56293923923167	-0.492913075243526	1.05986421683542	-0.46507190960299	0.641879961361066	0.999926075847366
SH2D5	0.904674414952956	-0.823354649002736	1.96942636765976	-0.418068257094129	0.675897212597043	0.999926075847366
AL663074.1	0.0135051001961451	0.280204782971434	4.08592716635657	0.0685780170725101	0.945325517497775	0.999926075847366
HP1BP3	75.3411681620155	-0.0607140934095161	0.268454647046958	-0.226161454373691	0.821075848869635	0.999926075847366
EIF4G3	265.561105275421	0.0254888389087459	0.30640598301737	0.0831864921753207	0.933703253193506	0.999926075847366
AL031005.2	0.136773797025029	1.36255393023062	4.09263318130295	0.332928427706493	0.739188310164653	0.999926075847366
ECE1	3.16463702903451	-0.238629582158178	0.749953194056733	-0.318192633952734	0.750338819892968	0.999926075847366
NBPF3	3.40106892447429	-0.862855205059412	0.931831575628418	-0.925977641911856	0.354457599568759	0.999926075847366
ALPL	0.498796842426203	0.59447934911276	1.89805326176506	0.313204777277923	0.754125089156472	0.999926075847366
RAP1GAP	3.54993397446571	-0.142798647472975	0.747039678320316	-0.19115269458518	0.848405964393289	0.999926075847366
USP48	34.5019952627017	-0.291814978830873	0.287437702782107	-1.01522860782145	0.309996866715444	0.999926075847366
LDLRAD2	0.014822432605757	0.980056771428605	4.09883385718761	0.239106244745686	0.81102319960093	0.999926075847366
HSPG2	0.126592390658521	-0.23347453700184	4.06757498510077	-0.0573989509368703	0.954227398657383	0.999926075847366
CELA3B	0.0436240680226531	0.431815159676651	4.09115685295785	0.105548424369126	0.915940647454706	0.999926075847366
CELA3A	0.0859274781646395	0.421393035925002	4.09692028138114	0.10285604966249	0.918077219913517	0.999926075847366
LINC01635	0.0135051001961451	0.280204782971434	4.08592716635657	0.0685780170725101	0.945325517497775	0.999926075847366
LINC00339	1.70158323911695	-0.300856529621911	0.995218456963585	-0.302301999643199	0.762421854117702	0.999926075847366
CDC42	53.5296747703845	-0.0165459863000544	0.206899681583705	-0.0799710573423982	0.936260275119151	0.999926075847366
CDC42-AS1	0.455408946408181	-1.25945830162894	1.96325723308243	-0.641514662676942	0.521188357535257	0.999926075847366
CDC42-IT1	1.47103480566956	0.654188395367009	1.02268044953144	0.639680161742349	0.522380555361726	0.999926075847366
WNT4	0.061709108178567	1.04577597059068	4.07698502650569	0.256507189452937	0.797559229724607	0.999926075847366
ZBTB40	14.7768310773082	0.120762628143519	0.371761294034498	0.324839164489009	0.74530280156846	0.999926075847366
EPHA8	0.0661716882967552	0.437631815321222	4.0774647114073	0.107329393703122	0.914527666419791	0.999926075847366
C1QA	155.029042962372	-0.0469984863797564	0.6030205569125	-0.0779384481026506	0.937877015250439	0.999926075847366
C1QC	191.698208766925	0.181211541002582	0.585747318981352	0.309368109985923	0.757041525864154	0.999926075847366
C1QB	248.856434729486	0.171536786240112	0.569518929693458	0.301195934492364	0.76326508977801	0.999926075847366
EPHB2	19.4637255979032	-0.618572901223237	0.425751134130624	-1.4528978354605	0.146252122040699	0.999926075847366
AL512444.1	0.0386873852894709	1.3904565915367	4.09398191858777	0.339634277626792	0.73413196117476	0.999926075847366
TEX46	0.125096612127848	0.00966729726913637	4.08251456854022	0.00236797618400002	0.998110630128152	0.999926075847366
KDM1A	19.6740216420435	0.438262922902229	0.325653797434069	1.3457939884486	0.178368964704704	0.999926075847366
AL031428.1	7.10754634955263	0.324008661505188	0.472295361027984	0.686029735290985	0.492694357630294	0.999926075847366
LUZP1	37.8627694704744	-0.0848411639025345	0.221689766984233	-0.382702210646324	0.701940575164863	0.999926075847366
LINC01355	4.30672449995334	0.255790943660279	0.642008551991255	0.398422953817231	0.690318440778813	0.999926075847366
AL109936.6	0.708479036661787	-1.52570215074292	1.47875864906062	-1.03174520853158	0.302191492951045	0.999926075847366
HNRNPR	38.4939209930447	0.102300679278046	0.255915309962017	0.399744272014166	0.689344880373548	0.999926075847366
ZNF436	1.48972452547275	-0.453886620366038	1.13221351297185	-0.40088429891167	0.688505310274721	0.999926075847366
ZNF436-AS1	1.40907659691707	-0.418134320822155	1.37177805677939	-0.304811932772737	0.76050939271608	0.999926075847366
TCEA3	0.343205907541161	-0.667076244641917	2.7110649849607	-0.246056899536692	0.805638186664415	0.999926075847366
ASAP3	0.754508077917514	-0.275612636517731	1.31446958531028	-0.209675932861293	0.833920610774651	0.999926075847366
E2F2	0.112309233049538	0.396650341088693	4.06990381498017	0.0974593894894357	0.922361583147033	0.999926075847366
ID3	1.20780504048396	0.469886322729488	1.38999335379282	0.338049330557825	0.735326013314811	0.999926075847366
MDS2	0.0274843030072842	-0.111839853616672	4.07859069093078	-0.0274212006282859	0.978123788949313	0.999926075847366
RPL11	163.492395762295	0.0947848573780559	0.556525626317768	0.170315350984278	0.86476213929502	0.999926075847366
ELOA-AS1	8.75530145629593	0.627409389300178	0.513929161299473	1.22080908527115	0.222158313100224	0.999926075847366
ELOA	8.49568745035351	0.165161942615581	0.449702079889839	0.367269688092259	0.713417862004559	0.999926075847366
PITHD1	8.25436775867963	-0.251557501997481	0.652860879174439	-0.385315631586906	0.700003581628856	0.999926075847366
LYPLA2	3.37580985799239	0.301322774644304	0.665555989179656	0.452738431541583	0.650737102348092	0.999926075847366
GALE	3.16489568154319	1.25459157573285	0.974177316121672	1.28784724810422	0.197799141461336	0.999926075847366
HMGCL	6.90815182704482	0.072174718070839	0.461581068762834	0.156364120964249	0.875746016589073	0.999926075847366
FUCA1	7.9128015688865	-0.328285971174753	0.475916764658742	-0.689797030810948	0.49032183616294	0.999926075847366
CNR2	0.105559212882044	0.354552428742595	4.07345906969777	0.0870396443602663	0.930640000023585	0.999926075847366
AL590609.3	0.0279584056222782	0.116915483706266	4.0816068301321	0.0286444747306742	0.977148140917138	0.999926075847366
PNRC2	11.4760065754255	-0.298129949230539	0.442526309315985	-0.673699942702525	0.500502098310865	0.999926075847366
SRSF10	28.2142344658999	0.12641024859425	0.279019594149115	0.453051510521134	0.650511650363809	0.999926075847366
AL591178.1	0.0135051001961451	0.280204782971434	4.08592716635657	0.0685780170725101	0.945325517497775	0.999926075847366
MYOM3	0.27936143910885	1.21987848229911	4.06075936845029	0.300406493370884	0.763867111298221	0.999926075847366
IL22RA1	0.142318587145106	0.822758139166603	4.08977641704179	0.201174356558523	0.840562242078193	0.999926075847366
IFNLR1	7.50737559691245	1.9203006892028	0.619852506204165	3.09799616841478	0.00194833947629777	0.999926075847366
LINC02800	0.176298456732357	-0.214321157986478	3.16994247234507	-0.0676104250648835	0.946095756389527	0.999926075847366
AL138902.1	1.13888350498824	0.116291542929369	1.19178035245541	0.0975779997461573	0.922267394781733	0.999926075847366
GRHL3	0.512689793322459	0.384009925826509	2.21986127999988	0.172988253494169	0.862660660779184	0.999926075847366
STPG1	3.76392691720148	-0.572164661879334	0.724275704871933	-0.789981850876117	0.429538367628797	0.999926075847366
NIPAL3	12.1226493545233	0.206644119123464	0.570116517165751	0.362459449781888	0.717008720691406	0.999926075847366
RCAN3AS	1.48661623355859	-0.508461544110797	1.28247266113561	-0.396469694457707	0.691758560380501	0.999926075847366
RCAN3	7.14596391796259	-0.763184861908384	0.633340465030382	-1.2050151601663	0.228197449458045	0.999926075847366
NCMAP-DT	0.409262770073695	0.464620417959664	1.87412267214516	0.247913557028713	0.804201290300436	0.999926075847366
NCMAP	4.89805594822972	0.541073132401478	0.645958354907998	0.837628506993368	0.402239377310362	0.999926075847366
SRRM1	41.1382079274375	0.0285446232196775	0.217272557399256	0.131377029668889	0.895477058821906	0.999926075847366
AL445648.1	0.080230984226096	-0.0569280709421362	4.07629551918805	-0.0139656388194042	0.988857394612653	0.999926075847366
CLIC4	9.85111633210448	0.483883677380017	0.708101346018218	0.683353703676716	0.494383366804737	0.999926075847366
RUNX3	6.35323267297365	0.470940160876122	0.675791516978202	0.696871962793982	0.485882925359215	0.999926075847366
AL050344.1	0.402659096724579	0.52494264397609	2.01675214222662	0.260291105180888	0.794639233243281	0.999926075847366
SYF2	12.2686648845469	0.585798014964084	0.433516127528691	1.35127156238337	0.176608458053239	0.999926075847366
AL031432.4	1.17717774779394	-2.03941368681534	1.20415408000197	-1.69364844639484	0.0903321062644434	0.999926075847366
AL031432.5	0.108871412013818	-0.630462139286783	4.07412418747752	-0.154747894338766	0.877020070527613	0.999926075847366
RSRP1	75.0205116224701	0.214076733028116	0.3703583978259	0.578025864364902	0.563246657263429	0.999926075847366
AL031432.3	0.11921021457141	0.775536507407849	4.09214629789862	0.189518274995715	0.849686633257826	0.999926075847366
RHD	1.19747588390813	1.28243247420784	1.12076988712541	1.14424244346631	0.252523105558985	0.999926075847366
TMEM50A	20.3907162486117	-0.370674545377694	0.383214813899807	-0.967276138428739	0.333406008927079	0.999926075847366
RHCE	0.262162362837843	-0.103221542893919	2.4816188508781	-0.0415944385889055	0.966822006769921	0.999926075847366
MACO1	26.9793027359547	0.152646355849787	0.284400333420238	0.536730579792367	0.591453729795209	0.999926075847366
LDLRAP1	4.01345048543576	-0.0402676473553557	0.685643717311701	-0.0587296963986466	0.953167405848779	0.999926075847366
AL606491.1	0.790992125623656	-0.239675236031193	1.38273386842263	-0.173334320873043	0.862388647817188	0.999926075847366
MAN1C1	32.2658952845039	-0.0127485680909694	0.373894949158713	-0.034096657683273	0.97280007371937	0.999926075847366
AL031280.1	1.08319024353286	-0.266716890487539	1.07890297371024	-0.247211192282034	0.804744783891565	0.999926075847366
SELENON	7.19483670544691	0.251099828306968	0.524101968022961	0.479104913981103	0.631863994083762	0.999926075847366
AL020996.1	0.253751565137537	1.12217630616042	2.99978337458322	0.374085780882872	0.708340497192578	0.999926075847366
MTFR1L	4.70262955736933	0.419164878829296	0.606994424096425	0.690558038409113	0.489843325036994	0.999926075847366
AUNIP	0.353752920495323	-0.922730613638075	2.04022258807603	-0.452269580305073	0.651074787590985	0.999926075847366
AL033528.2	1.05142368266727	-1.02828200521415	1.46427967351113	-0.702244266457976	0.482526843904524	0.999926075847366
PAQR7	2.66883181322465	-0.00892725318448279	0.920968113974658	-0.00969333579417326	0.992265958143415	0.999926075847366
STMN1	39.5622275911907	-0.58730676363016	0.734910144949511	-0.799154519319513	0.424200820034007	0.999926075847366
PAFAH2	4.49512778795571	0.214208875883336	0.617475459426744	0.346910751857579	0.728658368880514	0.999926075847366
EXTL1	0.740491428632556	0.187014054157337	1.49103897421185	0.125425329177724	0.900186836665089	0.999926075847366
AL391650.2	0.0845140207481122	1.70237866848319	4.09285065764266	0.415939600753404	0.67745420078706	0.999926075847366
TRIM63	0.26812323401076	0.797820388450567	4.09394531551927	0.194878125368749	0.845488359294491	0.999926075847366
PDIK1L	7.66604207664564	0.355954062129019	0.49308187760817	0.721896460392487	0.470358137638905	0.999926075847366
FAM110D	0.0139792028111391	0.354622249605647	4.08450323293924	0.0868213903580284	0.930813484777246	0.999926075847366
C1orf232	0.142318587145106	0.822758139166603	4.08977641704179	0.201174356558523	0.840562242078193	0.999926075847366
ZNF593	3.85365176246057	1.04714754163523	0.911289008041344	1.14908391563494	0.250521380030718	0.999926075847366
CNKSR1	0.161166595600903	0.850362199424287	4.09676016623176	0.207569436559538	0.835565170665766	0.999926075847366
CEP85	3.37256829883847	-0.231371807593684	0.619027475682577	-0.37376662051803	0.708577955468923	0.999926075847366
SH3BGRL3	28.0195968744881	0.96084507246212	0.560677562713244	1.71372128360617	0.0865799261093477	0.999926075847366
UBXN11	2.17438031827592	1.33506447922809	0.842501763549111	1.58464294911861	0.11304748086872	0.999926075847366
CD52	3.02747136247629	0.60095004532646	1.16401858481376	0.516271864699318	0.605664543893327	0.999926075847366
CRYBG2	0.140393147348599	-0.043609159645337	4.08269025658748	-0.0106814764051652	0.991477576949515	0.999926075847366
ZNF683	0.924851090490641	0.919422930735923	1.76671690997674	0.520413273651198	0.602775560504412	0.999926075847366
LIN28A	0.0711050455588825	0.184112775706396	4.08661822136511	0.0450525999086096	0.96406538282214	0.999926075847366
DHDDS	7.75944976370956	0.0318165630306505	0.436589997608467	0.0728751533588351	0.941905466105997	0.999926075847366
AL513365.2	1.25631015763848	0.811469719067892	1.11015394983898	0.730952422576694	0.464808214135361	0.999926075847366
HMGN2	16.1529468837445	-0.0407446117888965	0.437322797345009	-0.0931682776115435	0.925769875542273	0.999926075847366
RPS6KA1	27.4327131198401	0.371694473829137	0.264770091199146	1.40383859878482	0.160366917112802	0.999926075847366
AL512408.1	0.0279584056222782	0.116915483706266	4.0816068301321	0.0286444747306742	0.977148140917138	0.999926075847366
ARID1A	75.851534606129	-0.0529612686883982	0.182535730342668	-0.290141927769298	0.771707660957605	0.999926075847366
PIGV	0.869862472881268	-0.314085308876436	1.43736634903635	-0.218514444203461	0.827028305381258	0.999926075847366
ZDHHC18	2.4176453935619	0.702536668575461	0.78057772990334	0.90002140935081	0.368108857378365	0.999926075847366
GPN2	2.98923028531548	-1.00204503611297	0.743358671837694	-1.34799669940726	0.177659444188311	0.999926075847366
GPATCH3	1.27561771178528	1.05930211682933	1.01147541081065	1.04728410152883	0.294968566432355	0.999926075847366
NUDC	15.5760069136663	-0.245597710276189	0.386032894836541	-0.636209280507515	0.524640025053195	0.999926075847366
KDF1	0.120935841220996	0.250205152346354	4.08070084372197	0.0613142599588712	0.95110893436484	0.999926075847366
TRNP1	1.73760063784142	0.0869820091215299	1.02472928199858	0.0848829155656451	0.932354474165787	0.999926075847366
TENT5B	0.162422540908067	0.395537906911587	4.01393515427215	0.0985411800912141	0.921502574075094	0.999926075847366
SLC9A1	4.9477920724027	0.95242102066826	0.519720295352803	1.83256461058871	0.066867345066662	0.999926075847366
AL590640.1	0.0238649526837139	1.27030932947284	4.08927638627892	0.310644038083415	0.756071244771789	0.999926075847366
WDTC1	12.420675398248	0.0120415219268173	0.51844389580885	0.0232262777595843	0.981469777637912	0.999926075847366
TMEM222	7.02041256126049	-0.0946462792029806	0.621799067869608	-0.152213607407382	0.879018461861162	0.999926075847366
SYTL1	0.702719783586524	0.288716124184379	1.97474036819131	0.146204599265279	0.883759874888999	0.999926075847366
MAP3K6	0.966271510311733	2.20129923572065	1.41051191990942	1.56063852041889	0.118609064634805	0.999926075847366
GPR3	0.177318863323107	0.678941631696803	4.07462933590642	0.166626599802303	0.867663862674933	0.999926075847366
WASF2	125.041582905212	0.248477714475058	0.205465530850685	1.20934014307067	0.226532194482623	0.999926075847366
FO393419.2	1.02590090768676	-0.824992301605868	1.57162805217631	-0.524928465398323	0.599632920331875	0.999926075847366
BX293535.1	0.268394703126121	1.35024684363014	2.9723782955439	0.454264803929699	0.649638245243771	0.999926075847366
AHDC1	13.4648852281279	-0.498902351311112	0.378128942767279	-1.31939741946218	0.187036284033085	0.999926075847366
FGR	6.41671557170141	1.72762938804783	0.793941315983464	2.17601648039666	0.0295540282681169	0.999926075847366
IFI6	10.9609693913245	-0.154204160689859	0.600513983599959	-0.256786960672316	0.797343236513036	0.999926075847366
AL445490.1	0.142773466672911	0.536999178563447	4.074067142738	0.131809113534283	0.895135277892774	0.999926075847366
AL020997.5	0.014822432605757	0.980056771428605	4.09883385718761	0.239106244745686	0.81102319960093	0.999926075847366
FAM76A	5.79207103370298	-0.684483368291242	0.561331288795882	-1.21939286470123	0.222695116825519	0.999926075847366
STX12	30.0983242810574	0.418050550552213	0.251276531167338	1.66370710631074	0.0961709754661248	0.999926075847366
AL020997.3	0.0965166928040867	-0.0578374239311643	4.08021568642641	-0.0141750898423265	0.988690293417286	0.999926075847366
AL020997.4	0.0513492556909982	0.368397244940416	4.0743334339963	0.0904190221316951	0.927954241131962	0.999926075847366
PPP1R8	5.56269390224604	-0.110674849225486	0.508549743586965	-0.217628365014719	0.827718682068292	0.999926075847366
THEMIS2	15.6339084149804	0.882722481780126	0.409491745785462	2.1556539072282	0.0311106998389949	0.999926075847366
RPA2	11.7445515642353	0.316106806583968	0.376947131481908	0.838597193567291	0.40169538605759	0.999926075847366
SMPDL3B	0.395946138843222	1.3851818286598	1.93177411159174	0.717051657514156	0.473342222956984	0.999926075847366
AL512288.1	0.746446898290173	-0.000819958111296864	1.58607192719705	-0.000516974102647359	0.999587514363536	0.999926075847366
XKR8	1.27663732182572	0.908450660242889	1.24242501395455	0.731191540768609	0.464662166406019	0.999926075847366
EYA3	40.5845028916785	-0.212004605965644	0.317888884603094	-0.666914183647364	0.504826950530358	0.999926075847366
PTAFR	33.7089082556628	-0.382989583146178	0.348511672286879	-1.09892899894302	0.271799036609647	0.999926075847366
DNAJC8	15.5081270154955	-0.0127230273300623	0.355873613539305	-0.0357515332579078	0.971480479193978	0.999926075847366
ATP5IF1	27.97068154957	-0.26610235640216	0.534129997169631	-0.49819773802678	0.618344676617515	0.999926075847366
AL353622.1	1.07178087152343	-0.25937003126014	1.19691167508018	-0.216699391158303	0.82844262251632	0.999926075847366
SESN2	3.40822499154749	-0.0131475259641893	0.776676911648495	-0.016927921722668	0.986494117642721	0.999926075847366
MED18	1.26140562533481	-0.26632566295747	1.16888368203112	-0.227846163866954	0.819765836850749	0.999926075847366
PHACTR4	45.3190643646549	0.0165863951423975	0.220250558145101	0.0753069380712775	0.939970501377551	0.999926075847366
RCC1	4.0719545458211	1.46820718758239	0.904829915329853	1.62263333993236	0.104667809017517	0.999926075847366
SNHG3	10.6118381325461	0.780044446876883	0.495331072242261	1.57479409346517	0.115303980235183	0.999926075847366
TRNAU1AP	8.45023793471598	0.102496402669941	0.444788892723393	0.230438314325627	0.817751191604693	0.999926075847366
SNHG12	7.18254542278233	1.2249061913777	0.532546595977138	2.30009204946695	0.0214430056179128	0.999926075847366
TAF12	7.37852333763643	-0.0212801081665505	0.438029136636606	-0.0485814901034877	0.96125282130264	0.999926075847366
RAB42	1.02327455768271	1.55961782008066	1.2061578087813	1.29304624048862	0.195995066756891	0.999926075847366
LINC01715	0.853367696601774	-0.932428824348073	1.47665145363026	-0.631448147127578	0.527747543274338	0.999926075847366
AL360012.1	1.21120549167519	-0.657746485879435	1.26634220173506	-0.519406590871119	0.603477236165477	0.999926075847366
GMEB1	7.307420319026	0.640229228073616	0.43478941098288	1.47250418685754	0.140884777223988	0.999926075847366
YTHDF2	23.5986836653389	0.0381125563572154	0.278525080734233	0.136837071393158	0.891159580506399	0.999926075847366
OPRD1	0.602191972512046	-0.889941207647656	1.48564612684561	-0.599026370793442	0.549155299374859	0.999926075847366
AL009181.1	0.280556749096122	-0.0589296602115119	2.87810666237728	-0.0204751481179772	0.983664336849101	0.999926075847366
EPB41	68.6919476729546	0.0075773412165782	0.265563356164336	0.028533082749147	0.977236982545987	0.999926075847366
TMEM200B	0.142409609188319	0.966336536384596	4.08141926237721	0.236764829649419	0.812839237701615	0.999926075847366
SRSF4	40.0999071225967	0.0992109776866583	0.237864934354506	0.417089546871998	0.676612910496429	0.999926075847366
MECR	4.6548146931666	-0.171447162789532	0.651164342530011	-0.263293229668254	0.792324577594625	0.999926075847366
AL590729.1	0.0238649526837139	1.27030932947284	4.08927638627892	0.310644038083415	0.756071244771789	0.999926075847366
PTPRU	1.18472140151898	0.0892933996908026	1.20950657486008	0.0738263036735724	0.941148596827508	0.999926075847366
LINC01756	0.0603426724067383	0.0436216641429333	4.08097016825615	0.0106890426404596	0.991471540311816	0.999926075847366
MATN1	0.181005972434577	1.34031612003759	4.09236751487881	0.32751606867285	0.743277591498763	0.999926075847366
MATN1-AS1	0.300938256425006	0.740817064660148	2.36687973357945	0.312993116697064	0.754285891692564	0.999926075847366
AL137857.1	0.141727587022875	1.15138666573828	4.08676231883624	0.281735656715694	0.77814621140238	0.999926075847366
LAPTM5	112.943031789365	-0.0624438304798662	0.262556079355635	-0.237830449910419	0.81201260056246	0.999926075847366
AL137027.1	0.0845140207481122	1.70237866848319	4.09285065764266	0.415939600753404	0.67745420078706	0.999926075847366
SDC3	8.000670661702	-0.364352711031496	0.560099388332274	-0.650514388377348	0.515360010711204	0.999926075847366
PUM1	100.037006421863	-0.109211105287343	0.180228069930548	-0.605960577225445	0.544540931919337	0.999926075847366
NKAIN1	1.14565424892763	-1.44239255842345	1.34574335843142	-1.07181844843336	0.283801585185905	0.999926075847366
SNRNP40	12.7154893633826	0.197323106084892	0.339698244330279	0.580877615290353	0.561322939924278	0.999926075847366
ZCCHC17	14.9066954657699	-0.3406802059086	0.340008778312257	-1.00197473606322	0.316355794815207	0.999926075847366
AL451070.1	0.917723071288498	-0.156687117779692	1.33349081355854	-0.117501460217456	0.906462686974455	0.999926075847366
FABP3	3.73030654653307	-0.851713083153156	0.913992708618492	-0.931859822427389	0.35140897364184	0.999926075847366
SERINC2	0.0139792028111391	0.354622249605647	4.08450323293924	0.0868213903580284	0.930813484777246	0.999926075847366
LINC01226	0.202552763524503	-1.55392978709982	4.05389686226921	-0.383317543562269	0.701484332969364	0.999926075847366
TINAGL1	0.112535157892354	0.181663375232139	4.07670930409247	0.0445612776583736	0.964457007933284	0.999926075847366
HCRTR1	0.0486020617548563	0.987633946600478	4.09700673738117	0.241062319373138	0.809506816455333	0.999926075847366
PEF1	5.82702488163799	-0.172087753865866	0.594880463212117	-0.289281232966806	0.772366172594018	0.999926075847366
COL16A1	1.58944570526051	-1.45642903275692	1.13342751923869	-1.28497765232945	0.198800093465035	0.999926075847366
ADGRB2	3.09465001304162	-0.12301763118623	0.980696518926781	-0.125439041346709	0.900175981666032	0.999926075847366
SPOCD1	0.238867987918842	-1.13295018070019	3.72581937503743	-0.3040808119392	0.761066324953046	0.999926075847366
AL136115.2	1.16600599365747	0.248938507446836	1.05780550366674	0.235334857479871	0.813948842356161	0.999926075847366
PTP4A2	35.807451712515	0.410035533513026	0.272889457796305	1.50257007663188	0.132949944581661	0.999926075847366
AL136115.1	0.354496594048989	1.78499933571925	3.3419582574032	0.534117783118644	0.593260047015503	0.999926075847366
AL136115.3	0.0603426724067383	0.0436216641429333	4.08097016825615	0.0106890426404596	0.991471540311816	0.999926075847366
KHDRBS1	36.2937184907923	-0.489686763359291	0.241975407081178	-2.02370467836432	0.0430005469427149	0.999926075847366
AL445248.1	1.65199268154069	-1.21185854004088	1.04223319697863	-1.16275181365743	0.244930212745351	0.999926075847366
TMEM39B	6.68418324344475	0.157495290532433	0.574348458259418	0.274215571170379	0.783918962531765	0.999926075847366
KPNA6	28.5305207199506	0.183470703937938	0.30903369085133	0.593691592112531	0.552718407616112	0.999926075847366
TXLNA	10.2910485889475	-0.135508199283215	0.44479356857247	-0.304654133642529	0.76062958591415	0.999926075847366
CCDC28B	1.75201379791464	-0.695246535144672	1.30164779805151	-0.534128000051483	0.593252978775983	0.999926075847366
AL049795.1	0.371418309692042	1.43212307567528	2.761542395644	0.518595361032401	0.604042944726869	0.999926075847366
IQCC	0.154462975219113	0.925947292037167	4.10201432256392	0.225729902244323	0.821411499634152	0.999926075847366
DCDC2B	0.634011402676397	1.6562039339957	1.83779246429004	0.901192036738226	0.367486224220048	0.999926075847366
TMEM234	2.18704807252898	0.0917863362061934	0.865676052615706	0.106028503305427	0.915559737282314	0.999926075847366
EIF3I	6.34367101978278	0.0320059704937827	0.55239141673691	0.0579407455004434	0.953795827404579	0.999926075847366
LCK	2.36528877516199	1.6992061960567	1.43113041081794	1.1873175101391	0.235102403856233	0.999926075847366
HDAC1	8.9879901043029	0.370392442555792	0.461925031395966	0.801845358837652	0.422642416851283	0.999926075847366
MARCKSL1	5.87545087602384	-0.246091261020162	0.659355806649425	-0.373229838182053	0.708977390390527	0.999926075847366
AL109945.1	0.0711050455588825	0.184112775706396	4.08661822136511	0.0450525999086096	0.96406538282214	0.999926075847366
TSSK3	1.35654489136248	1.6005519048255	1.06340306397838	1.50512252507299	0.132292578876827	0.999926075847366
FAM229A	1.17907970628224	1.14586226522433	1.10465576028631	1.03730257553479	0.299594865856089	0.999926075847366
BSDC1	13.8399626581743	-0.358104777802789	0.333705677429487	-1.07311562860197	0.283219239653411	0.999926075847366
ZBTB8B	0.431522433075238	1.28100005962323	1.87870062255683	0.681854279624312	0.495331097931918	0.999926075847366
ZBTB8A	3.94824847675577	-1.20988921084999	0.758751757429827	-1.5945784625901	0.110806531980191	0.999926075847366
ZBTB8OS	20.3239924564163	-0.0472407397047418	0.331162182109576	-0.142651372218313	0.886565523170366	0.999926075847366
RBBP4	25.8674961563962	-0.0159986672179717	0.272829918530617	-0.0586397096921623	0.953239081324828	0.999926075847366
SYNC	4.27674305839713	-0.456847899851306	0.616667636267862	-0.740833267359704	0.45879454146485	0.999926075847366
KIAA1522	1.08986546582177	-0.865373863409089	1.1924907529651	-0.725686015809643	0.468031276538054	0.999926075847366
YARS	14.2001431909459	0.0990231425657909	0.503346119275557	0.196729722895868	0.844039049098602	0.999926075847366
S100PBP	31.0762709607672	0.0612824498139276	0.288862629020529	0.212150841463028	0.831989356564264	0.999926075847366
FNDC5	0.946573918779076	1.64427208098416	1.66830353981425	0.985595271929489	0.324331759100685	0.999926075847366
HPCA	6.35278336420409	0.519418240702562	0.756633768053072	0.686485671977211	0.492406896463598	0.999926075847366
TMEM54	1.28368858798455	-0.0315812893270936	1.07781051555119	-0.0293013371751555	0.976624260449981	0.999926075847366
AL031602.2	3.01655855559599	-1.82224904788716	0.792809362330116	-2.29847064687967	0.0215350166612525	0.999926075847366
RNF19B	14.5774855883993	-0.353773293839853	0.368075162886862	-0.961144161603197	0.336479687609859	0.999926075847366
AL020995.1	3.62439967230754	0.724514572858212	0.617480347227218	1.17334029513916	0.240659369392232	0.999926075847366
AK2	13.945133721687	0.256460621601638	0.358720207871669	0.714932183841132	0.474650948939173	0.999926075847366
AZIN2	29.0907481104081	-0.436103085237087	0.563499152794962	-0.773919682175227	0.438978289527519	0.999926075847366
TRIM62	2.64447725690512	-0.267807935682824	0.704085940360051	-0.380362567026794	0.703676297379865	0.999926075847366
AL662907.3	0.0917520271625154	0.542874248868262	4.09528994612093	0.132560638199128	0.894540863781789	0.999926075847366
ZNF362	18.8560026897892	-0.413277737931635	0.36445113783963	-1.13397296653109	0.256805887841658	0.999926075847366
AL513327.3	0.0135051001961451	0.280204782971434	4.08592716635657	0.0685780170725101	0.945325517497775	0.999926075847366
A3GALT2	0.320335541952388	1.09417062678971	2.7865171317769	0.39266603255799	0.694566161710127	0.999926075847366
AL513327.1	9.97293668167538	0.338267570361417	0.608005334221174	0.556356254332409	0.577967337839022	0.999926075847366
PHC2	99.0404100686802	0.591809058354967	0.353812485057024	1.67266301600291	0.0943936538489329	0.999926075847366
AL513327.2	1.64955367057557	0.323336823943548	0.922961583054866	0.350325333014784	0.726094555406488	0.999926075847366
ZSCAN20	0.703809286926036	-1.25601106753896	1.48847754151787	-0.8438226526805	0.398768515129065	0.999926075847366
CSMD2	2.88533541645272	-0.560782028739125	0.921332371222872	-0.608664197910257	0.542747042439798	0.999926075847366
SMIM12	9.47828782908594	0.0994629870550208	0.475061616095299	0.209368603324644	0.834160500522626	0.999926075847366
DLGAP3	2.20735194604832	-1.00679666735954	1.14146276248982	-0.882023225324897	0.377764247740426	0.999926075847366
TMEM35B	10.0735414471479	-0.453806867073994	0.685438184117383	-0.662068261718373	0.507927475122003	0.999926075847366
ZMYM6	33.8984042734168	-0.0804327555477089	0.297031889680235	-0.270788283488004	0.786553871750415	0.999926075847366
ZMYM1	10.5670223940689	-0.451674708971154	0.451156243810674	-1.00114919203179	0.316754685762536	0.999926075847366
AL590434.1	0.0542099571910455	0.819867376075744	4.09360833321014	0.200279877638615	0.841261699039153	0.999926075847366
SFPQ	65.6892127276057	-0.0706931365436304	0.240564099954006	-0.293864032734503	0.768861802945185	0.999926075847366
ZMYM4	82.4401884450124	0.0235431000940242	0.236630294021955	0.0994931785523617	0.92074670375484	0.999926075847366
ZMYM4-AS1	3.12476983145174	-0.475150562771494	0.731381326341383	-0.649661873578805	0.515910656586984	0.999926075847366
KIAA0319L	43.4345461835776	0.262550280308512	0.221363254303692	1.18606080821488	0.235598286424791	0.999926075847366
NCDN	10.3700009711763	-0.569964243721432	0.750454110580207	-0.759492466875515	0.44755801867129	0.999926075847366
AC004865.2	0.47036975383765	0.349568643626204	1.87357417659049	0.186578491523802	0.851991131873328	0.999926075847366
TFAP2E	1.22856550763382	-0.960790426935319	1.38934850325485	-0.691540261269552	0.489226088454354	0.999926075847366
PSMB2	16.2401240509167	-0.189659033647624	0.350417335988397	-0.54123758778277	0.58834383268485	0.999926075847366
C1orf216	3.2636456806401	-0.525240950556181	0.795654683141151	-0.660136817749368	0.509166033580001	0.999926075847366
CLSPN	0.668553957512404	-0.036106220280741	1.67287875687961	-0.0215832857774399	0.982780366444418	0.999926075847366
AGO4	56.6253948541179	0.659149224183048	0.248241557233875	2.65527348252189	0.00792441344832143	0.999926075847366
AGO1	12.7771486824193	-0.27568449726596	0.348552537212951	-0.790941014144814	0.428978413255516	0.999926075847366
AL139286.3	0.295198209387351	1.62163802274124	2.40924817147542	0.673088825775946	0.500890782418292	0.999926075847366
AL139286.2	0.0135051001961451	0.280204782971434	4.08592716635657	0.0685780170725101	0.945325517497775	0.999926075847366
AGO3	64.4979840199634	0.202935770209441	0.202786503979547	1.0007360757593	0.316954421394901	0.999926075847366
AL138787.2	2.253449887895	0.13281471834245	0.738769113397692	0.179778385335601	0.857326553132732	0.999926075847366
ADPRHL2	8.71877265419201	0.290227279227659	0.527372361941298	0.550327055743517	0.582095070240236	0.999926075847366
COL8A2	6.19551686226376	-0.602579050111939	0.56722234488047	-1.06233306136577	0.288084510431464	0.999926075847366
TRAPPC3	9.25427025958116	0.382080823611539	0.456746812574298	0.836526524308007	0.402858761366371	0.999926075847366
MAP7D1	10.2220132281203	-0.2572200214734	0.410023480644124	-0.627329978930284	0.53044295610485	0.999926075847366
THRAP3	43.9912094015005	0.155729272150139	0.220500281684862	0.706254300267546	0.480030007591526	0.999926075847366
SH3D21	2.01502303138917	-1.6543761936287	0.872224022484396	-1.89673312243392	0.0578631698293149	0.999926075847366
EVA1B	3.0414710906007	-0.589625617336909	0.909333765776459	-0.648414959971756	0.516716597023186	0.999926075847366
AL591845.1	0.0980864117355579	0.876455563377477	4.09310249588857	0.21412988417902	0.83044577202367	0.999926075847366
STK40	12.2805852956749	0.0679359029641569	0.404714504337687	0.167861300338948	0.866692395912696	0.999926075847366
LSM10	6.40846259996097	-0.349517998569992	0.725908091912803	-0.481490704489868	0.630167784692191	0.999926075847366
OSCP1	3.09160581200519	-0.158312147523061	0.728465443814561	-0.217322796664272	0.827956792440788	0.999926075847366
MRPS15	5.34358821701672	0.0247848542439563	0.535881107656896	0.0462506587558692	0.963110465798214	0.999926075847366
CSF3R	89.36105872333	0.180715963619645	0.392487173961767	0.460437883346601	0.645201947999781	0.999926075847366
AL596257.1	0.0989356856184554	0.269512759861231	4.08164063367933	0.0660304970597775	0.947353545287339	0.999926075847366
GRIK3	2.00040792042978	-1.27975175846352	1.27109462273017	-1.00681077205311	0.314025717082878	0.999926075847366
AL353604.1	0.194083474528062	-0.0768757233960489	2.63742958773203	-0.029147971856248	0.976746576025155	0.999926075847366
LINC01137	1.05642980102458	0.577947245464273	1.08417888030971	0.533073698409599	0.593982564999967	0.999926075847366
ZC3H12A	0.327875549229154	0.953052668994309	2.34055748796099	0.407190455221236	0.68386811133074	0.999926075847366
MEAF6	14.7215622075488	-0.253837373908892	0.417984434619102	-0.607289058838297	0.543659098042045	0.999926075847366
SNIP1	5.78864696113174	-0.226747579798291	0.523829551169729	-0.432865193061285	0.665112708058206	0.999926075847366
DNALI1	0.440781211239659	-0.00647352924659788	2.72297769740621	-0.00237737138014913	0.998103133867299	0.999926075847366
GNL2	9.52531229458896	-0.0450252731145788	0.401620373595645	-0.112109036480083	0.910736952522652	0.999926075847366
C1orf109	4.22171764448623	-0.0409466019177812	0.680300816434124	-0.0601889648353027	0.952005134566958	0.999926075847366
CDCA8	0.777908684843282	0.97522001144143	1.39410719222183	0.699530148673282	0.484220778543652	0.999926075847366
EPHA10	0.581754916811683	0.569794480089139	1.52156708474793	0.374478710666597	0.708048192720794	0.999926075847366
MANEAL	1.00164721117348	0.565386824165856	1.21325614497731	0.466007797699166	0.641209919054136	0.999926075847366
YRDC	2.07904064121535	-0.0741422094578821	0.833792357800788	-0.0889216706824223	0.929144161058352	0.999926075847366
C1orf122	5.16141866067808	-0.467499870778726	0.645974301618512	-0.723712800350398	0.469242073003827	0.999926075847366
MTF1	9.68430516109518	-0.0426295149433467	0.430637420221899	-0.0989916643132884	0.921144888510526	0.999926075847366
INPP5B	20.6489869886326	0.19309625074307	0.318920208540949	0.605468846350252	0.544867518486422	0.999926075847366
SF3A3	12.6575118732913	-0.334372269533395	0.514560276140749	-0.649821381551679	0.515807605952631	0.999926075847366
FHL3	4.68171764851867	1.14608761169254	0.819185030240438	1.39905829499368	0.161795502606872	0.999926075847366
UTP11	5.92893604305703	-0.451252207076647	0.565291939450107	-0.798264004110171	0.424717302104845	0.999926075847366
POU3F1	1.29711411368237	-2.56652079781485	1.37790276793391	-1.862628378099	0.0625145688905809	0.999926075847366
MIR3659HG	0.75037884093542	-0.944718188339053	1.54692443075957	-0.610707394332882	0.541393309917726	0.999926075847366
AL390839.2	0.014822432605757	0.980056771428605	4.09883385718761	0.239106244745686	0.81102319960093	0.999926075847366
LINC01685	0.0135051001961451	0.280204782971434	4.08592716635657	0.0685780170725101	0.945325517497775	0.999926075847366
AL354702.2	0.0274843030072842	-0.111839853616672	4.07859069093078	-0.0274212006282859	0.978123788949313	0.999926075847366
RRAGC	9.97328631550002	0.130856148017571	0.469800541135605	0.278535541277292	0.78060128603463	0.999926075847366
AL139260.1	12.4745361174677	-0.108431049019889	0.378745618196581	-0.286289910194049	0.774656085366642	0.999926075847366
MYCBP	3.71378119816698	-0.431316118434642	0.784071532316218	-0.550097919204508	0.582252213806331	0.999926075847366
GJA9	0.342225165582986	-1.36265939487994	2.69257964338869	-0.506079513089162	0.612800831901232	0.999926075847366
RHBDL2	1.55964252704269	-2.07171792039448	1.0349732758278	-2.00171151157258	0.0453157676061871	0.999926075847366
AKIRIN1	16.3382559238773	-0.339973414692786	0.351515875365485	-0.967163757082955	0.333462177050359	0.999926075847366
NDUFS5	33.971297023352	0.089014512438727	0.563885898171351	0.157859085902655	0.874567838465149	0.999926075847366
MACF1	146.581751783883	-0.102047524259685	0.189870048304762	-0.537459831978804	0.590950023873835	0.999926075847366
AL442071.2	0.530910658065195	0.408720182456072	1.7171957639583	0.238016067261855	0.811868632395575	0.999926075847366
AL442071.1	0.301849825642492	1.34829253755568	2.32038642845461	0.581063792229491	0.561197460389685	0.999926075847366
BMP8A	0.454695711570379	0.445247405440477	1.65150854084378	0.269600425567883	0.787467672907313	0.999926075847366
PABPC4	19.6605399787658	0.19789924940511	0.31472412487428	0.628802286714319	0.529478502788832	0.999926075847366
PABPC4-AS1	0.421106128072391	-1.52096845215487	1.9721415224636	-0.771226828719103	0.440572494566448	0.999926075847366
HEYL	0.061235005563573	1.04120226153907	4.07997172203147	0.255198401478293	0.798569865641011	0.999926075847366
NT5C1A	0.0135051001961451	0.280204782971434	4.08592716635657	0.0685780170725101	0.945325517497775	0.999926075847366
HPCAL4	4.39340260510339	-0.427171044307823	0.616237895757406	-0.693191780720975	0.488189205577678	0.999926075847366
PPIE	7.89064376305522	0.0453893611811916	0.6467955909617	0.0701757430252479	0.944053780978544	0.999926075847366
BMP8B	0.251728056360875	0.213543340906835	2.13735250887705	0.0999102113572408	0.920415609426826	0.999926075847366
OXCT2	0.100253018028067	0.956146885540954	4.10151191286185	0.23312059207791	0.815667765202063	0.999926075847366
AL033527.3	0.488436860783209	1.91368694245508	1.72463996930841	1.1096153263933	0.267164824012001	0.999926075847366
AL033527.4	0.378483322325497	1.77706950812616	2.33997237100804	0.759440380640312	0.447589165571769	0.999926075847366
LINC02811	0.36661604811792	-0.697791532342912	2.27139702337338	-0.307208086108426	0.758684991117051	0.999926075847366
TRIT1	15.0030674440108	-0.161227302288666	0.351337246857975	-0.458896128237269	0.646308759257177	0.999926075847366
MYCL	1.25536775727197	-0.797098898266931	1.18165208405704	-0.674563104505518	0.499953380591251	0.999926075847366
MFSD2A	3.13028081456251	-0.27617917729574	1.04324318285679	-0.26473135107335	0.791216424218842	0.999926075847366
CAP1	51.0968054059338	-0.0505892492025192	0.212726420745183	-0.237813662380557	0.812025621586992	0.999926075847366
PPT1	32.0705665973054	-0.474218420095375	0.338556920509984	-1.40070514400071	0.161302263830645	0.999926075847366
RLF	52.9612606699539	0.100998180223645	0.358129736923838	0.282015621185693	0.777931532290857	0.999926075847366
TMCO2	0.170598065314496	1.48635894133023	4.06567339303943	0.36558739417557	0.71467298289634	0.999926075847366
AL050341.2	2.48142504803949	0.488048902729354	0.873787877958725	0.558543915566208	0.576473025309333	0.999926075847366
ZMPSTE24	11.6480287142723	-0.584797747581351	0.409320590574322	-1.42870346874272	0.153089480412212	0.999926075847366
COL9A2	6.27026236203134	-0.763163510849136	0.65694225703563	-1.16169039618918	0.245361248154901	0.999926075847366
SMAP2	181.539418620589	0.39795917329444	0.292825701749954	1.35903088737156	0.174136801317863	0.999926075847366
AL031985.4	0.588873145622876	-0.436467937712418	1.46698140852885	-0.297527927194474	0.766063489982015	0.999926075847366
ZFP69B	1.09890124650944	-0.853718735318416	1.26945145831856	-0.672509948863425	0.501259108633761	0.999926075847366
AL031985.3	0.502532172200939	0.394188298218087	1.96823790612869	0.20027472135897	0.841265731466321	0.999926075847366
ZFP69	1.45149634802298	-0.671639237500734	1.09721134609998	-0.612132967716806	0.540449786993137	0.999926075847366
AL603839.3	6.00833716956101	-0.477457433725265	0.592040782044757	-0.806460379429015	0.419977444333996	0.999926075847366
EXO5	1.12792294129083	-2.91385775893971	1.27715446219215	-2.28152337497084	0.0225174951320831	0.999926075847366
AL603839.1	0.0139792028111391	0.354622249605647	4.08450323293924	0.0868213903580284	0.930813484777246	0.999926075847366
AL603839.2	0.0135051001961451	0.280204782971434	4.08592716635657	0.0685780170725101	0.945325517497775	0.999926075847366
ZNF684	3.98028982770441	-0.001186122046302	0.700719162182508	-0.00169272100766822	0.998649404687213	0.999926075847366
RIMS3	3.67421934048682	-0.437559656829213	0.773960102817856	-0.56535169608373	0.57183457275361	0.999926075847366
AL031289.2	0.0373700528798591	0.760088808843582	4.08183970805723	0.186212311900251	0.852278269319262	0.999926075847366
AL031289.1	0.365003596735835	1.56718953350463	1.99496822557627	0.785571175226079	0.4321187570059	0.999926075847366
NFYC-AS1	1.64465840862276	0.230747503476913	0.93030080879116	0.248035368019026	0.804107041927452	0.999926075847366
NFYC	25.9757062209332	-0.309125856079774	0.267812552616208	-1.15426201296386	0.248392765354494	0.999926075847366
KCNQ4	0.545009163152853	1.99861409690052	1.67050758621885	1.19641126648478	0.231536106870718	0.999926075847366
CITED4	2.78866092039898	-0.469620797310218	0.852882181378815	-0.550627985393016	0.581888720518182	0.999926075847366
AC119677.1	0.0386873852894709	1.3904565915367	4.09398191858777	0.339634277626792	0.73413196117476	0.999926075847366
CTPS1	6.62219782794829	0.262937921623789	0.747304742896572	0.351848324426036	0.724952015220948	0.999926075847366
SLFNL1-AS1	1.71843950066002	0.00259652109363124	1.01270789393728	0.00256393883090642	0.997954275033336	0.999926075847366
SLFNL1	0.847890909269741	-1.91684352092543	1.29227607336735	-1.48330806429822	0.13799258074538	0.999926075847366
SCMH1	48.2014950791532	0.246461372256896	0.256892301189119	0.959395712195579	0.337359434360709	0.999926075847366
AC093151.8	0.421324125111395	1.66757403783915	3.18463250591742	0.523631544531622	0.600534836886807	0.999926075847366
FOXO6	0.450340013073669	-0.257605086895952	2.3091955446415	-0.11155620297888	0.911175300139218	0.999926075847366
HIVEP3	139.921823321151	0.1265325101703	0.318415906267753	0.397381247857324	0.691086341582297	0.999926075847366
AL158216.1	0.127737321035352	-0.0248866174413652	4.07917456214128	-0.00610089542927075	0.995132219927144	0.999926075847366
FOXJ3	64.6813852532638	0.195858564354568	0.193114686666752	1.01420853967752	0.310483254622646	0.999926075847366
RIMKLA	2.14250643622722	1.38704651874933	0.909397584923836	1.52523664208488	0.12720008425946	0.999926075847366
ZMYND12	0.352815142889928	-0.383713903990466	2.30112172252745	-0.166750806893002	0.867566127028976	0.999926075847366
PPCS	8.38268069779069	-0.071747671114893	0.520995010855214	-0.137712779623588	0.890467418958849	0.999926075847366
CCDC30	13.6817485803192	-0.179837887556221	0.509125290786946	-0.353229137916619	0.723916665141316	0.999926075847366
PPIH	9.38518580007766	0.181772740334809	0.406963843259373	0.446655749265072	0.655123636567039	0.999926075847366
AC098484.4	2.6088685342024	-1.1141378337174	0.884314956953551	-1.25988803531672	0.207709755492027	0.999926075847366
AC098484.2	0.086526310367911	0.884006685332798	4.09888807238239	0.215669876737812	0.82924508350447	0.999926075847366
YBX1	43.7150636623423	0.151418297792775	0.381750178049785	0.39664237634757	0.691631198636352	0.999926075847366
P3H1	4.64233100054668	-1.15097865320924	0.776355989617751	-1.48253979952668	0.138196721843309	0.999926075847366
C1orf50	4.2803028611039	-0.180405128089252	0.673458242529946	-0.267878714219211	0.788792678686235	0.999926075847366
TMEM269	1.68496507741852	-1.50598038486622	1.0556984504064	-1.42652514483324	0.153716814076682	0.999926075847366
SVBP	13.7039099842816	-0.142792960009829	0.454320254376996	-0.314300229043584	0.753293024280089	0.999926075847366
ERMAP	19.4847985970652	0.234597532553483	0.383869355699266	0.61113899578187	0.541107565531141	0.999926075847366
AL512353.1	2.09221749567794	-1.01360035199729	0.90297516346496	-1.12251188405651	0.261644857509912	0.999926075847366
ZNF691	5.71428306178062	0.589905537902708	0.681254404559088	0.865910787445841	0.386539086912333	0.999926075847366
SLC2A1	2.23668436321807	1.40678327524005	1.03204590013019	1.36310146192392	0.172850536115561	0.999926075847366
SLC2A1-AS1	0.879960970787994	2.08061149343137	1.27299569452819	1.63442146927489	0.102170383280051	0.999926075847366
AC099795.1	0.0139792028111391	0.354622249605647	4.08450323293924	0.0868213903580284	0.930813484777246	0.999926075847366
EBNA1BP2	5.82013050291777	-0.28101821198562	0.594977969826364	-0.472317003716341	0.636700535255921	0.999926075847366
CFAP57	0.313764381917747	-1.3055531260249	3.34342389649361	-0.390483877139867	0.696178775152353	0.999926075847366
TMEM125	0.371200829018579	-0.571735961209823	2.75296247754581	-0.207680259310875	0.835478632399704	0.999926075847366
C1orf210	0.0754758056079184	1.64942788284174	4.09166751372165	0.403118747383625	0.686860869635327	0.999926075847366
TIE1	0.225806015632909	0.433504650833376	4.07735491142876	0.106320067850427	0.915328409989592	0.999926075847366
MPL	0.103434211230197	0.842114958571093	4.07478557161387	0.206664852363646	0.836271608526808	0.999926075847366
AL139289.3	0.0980864117355579	0.876455563377477	4.09310249588857	0.21412988417902	0.83044577202367	0.999926075847366
AL139289.2	1.29621773988272	-0.439716151568622	1.44829617591677	-0.303609274732969	0.761425584731288	0.999926075847366
CDC20	0.29168237031699	1.20901087769182	3.46672186869085	0.348747584457471	0.727278817121833	0.999926075847366
ELOVL1	6.87755733995055	0.468620520800703	0.60499151267179	0.774590239673216	0.438581826527386	0.999926075847366
MED8	2.50284165361762	-0.509012297497333	0.812510607528317	-0.626468495033886	0.531007695097895	0.999926075847366
AL139289.1	0.0994097882334494	0.32242783098914	4.08611112373174	0.0789082384755788	0.937105610321172	0.999926075847366
SZT2	9.92494755381241	-0.0374708994327269	0.389430685160693	-0.096219689050094	0.923346093765804	0.999926075847366
HYI	3.50909520642773	1.12429726829871	0.698626121416185	1.60929749666338	0.107551306220026	0.999926075847366
HYI-AS1	0.0288016354168961	0.416421501377638	4.08876519326574	0.101845295998775	0.918879471540797	0.999926075847366
PTPRF	2.78756893950669	0.51772905662359	0.886688902918646	0.583890307998014	0.559294114282292	0.999926075847366
KDM4A	11.9480509028748	-0.0172340277279604	0.366648330311712	-0.0470042444031006	0.962509844725163	0.999926075847366
KDM4A-AS1	3.34396599579803	0.275206736387538	0.711191066361536	0.386965963725471	0.698781405775301	0.999926075847366
ST3GAL3	31.1634645144134	0.0150145057822214	0.325330711958988	0.0461515166883911	0.963189485342919	0.999926075847366
AL451062.1	1.2168338009679	0.2162014516445	1.19667671347617	0.180668219920872	0.856628005071807	0.999926075847366
ARTN	0.108101504366977	-0.255958290713721	4.07606280856817	-0.062795472674189	0.949929371038498	0.999926075847366
AL357079.1	1.82218170634639	-0.327764731286725	0.942811019634999	-0.347646266813487	0.728105855130389	0.999926075847366
IPO13	2.77002409885822	-0.214636793223197	0.872172603208626	-0.246094399702046	0.805609158185576	0.999926075847366
AL357079.2	0.112065614546697	0.37283740865599	4.08259602227731	0.0913236104237464	0.927235457969762	0.999926075847366
DPH2	2.07208604432414	0.688869416526594	1.06274563443992	0.648197832296567	0.516857003777774	0.999926075847366
ATP6V0B	51.4658337162201	-0.601208657909566	0.519184377935591	-1.15798680287748	0.246869422037764	0.999926075847366
B4GALT2	2.41699118139623	0.501273168467589	0.858010820223567	0.584227094405377	0.559067534916503	0.999926075847366
CCDC24	1.853353367	-0.0823408132982764	0.981422542370074	-0.0838994518094403	0.933136375418055	0.999926075847366
SLC6A9	0.527402890514609	0.518363621361903	1.51408738324561	0.342360439098788	0.732079656609205	0.999926075847366
AL139220.2	2.21951219846102	0.0114577769813925	0.830381073056438	0.0137982154858361	0.988990966234696	0.999926075847366
KLF17	0.0518233583059922	0.549978723442112	4.07626577134272	0.13492219455086	0.892673391288663	0.999926075847366
DMAP1	3.81649315692696	-0.49882970672689	0.72681145899159	-0.686326144911072	0.492507465629902	0.999926075847366
ERI3	22.5356390076264	0.0753430414618803	0.338393888438394	0.222648942655466	0.823808741673824	0.999926075847366
RNF220	14.7401782741987	0.0949858953283334	0.482992571745333	0.196661192914612	0.844092680536692	0.999926075847366
TMEM53	1.87760369365778	-0.0678729197899416	0.870766020612812	-0.0779462199755742	0.937870833000182	0.999926075847366
ARMH1	6.10530898428596	1.53531253082522	0.84793978012356	1.81063864063731	0.0701968066960381	0.999926075847366
KIF2C	0.699636110268839	-1.37381708689005	1.46332287377005	-0.938833877003918	0.347816042644935	0.999926075847366
AL592166.1	0.745064812486503	0.279160554081841	1.32030920440647	0.211435740317613	0.832547270337828	0.999926075847366
RPS8	168.648131206907	0.430375120187934	0.547546138559142	0.786007041014768	0.431863362162026	0.999926075847366
BEST4	0.183449706366568	1.19443915032158	4.08930020748657	0.292088888004564	0.770218662504184	0.999926075847366
PLK3	12.5948249148361	0.0885420491433708	0.634714299711042	0.139499061520562	0.889055797487428	0.999926075847366
BTBD19	3.60331113781667	0.382744261514976	0.958441010562182	0.399340446931079	0.689642368232733	0.999926075847366
PTCH2	1.66435280666611	-0.781279382380152	1.11281072073454	-0.702077512215597	0.482630825593441	0.999926075847366
EIF2B3	24.0122936336091	-0.0142559815869454	0.350260052434632	-0.040701134736471	0.967534156957853	0.999926075847366
HECTD3	1.90603112722852	1.24184394669943	0.79612636169509	1.55985783972199	0.11879347946271	0.999926075847366
UROD	5.92906252239676	0.295462350537543	0.703730620629171	0.419851491289927	0.674593946456308	0.999926075847366
ZSWIM5	8.53408983758205	-0.790605285995432	0.539325599513822	-1.46591462876624	0.14267154609788	0.999926075847366
LINC01144	0.191011670943175	1.17743374797399	3.91786544124375	0.300529399396679	0.763773374747197	0.999926075847366
HPDL	0.0135051001961451	0.280204782971434	4.08592716635657	0.0685780170725101	0.945325517497775	0.999926075847366
MUTYH	3.25237730747354	0.740393463937199	0.721239207078246	1.0265574259843	0.304628909891991	0.999926075847366
TOE1	1.43116828624129	-0.0590741598423992	1.03361821181561	-0.0571527853970685	0.954423488437847	0.999926075847366
TESK2	9.47084602473822	-0.439019145890974	0.452934603045889	-0.9692771162518	0.332406943693888	0.999926075847366
CCDC163	0.57397010507887	0.147970646597442	1.94173776815177	0.0762052677887022	0.939255791789308	0.999926075847366
MMACHC	1.3525252910429	-0.351407587340924	1.18664663991377	-0.296134987047585	0.767126995818332	0.999926075847366
PRDX1	37.6867216677539	-0.167838083364777	0.503579399037677	-0.333290209419824	0.738915229080797	0.999926075847366
AKR1A1	24.1050834069091	0.0351287589291939	0.380167568304367	0.0924033554095001	0.926377573605021	0.999926075847366
NASP	22.3508676961039	0.237530100891507	0.324225263821101	0.732608243084258	0.463797402075498	0.999926075847366
CCDC17	0.157232041794076	1.17153118930315	4.09065486387327	0.286392088379188	0.77457783361101	0.999926075847366
GPBP1L1	52.3065356109611	0.279896738071966	0.229556619661032	1.21929281972033	0.222733072919038	0.999926075847366
TMEM69	3.72171826377814	-0.750094682743715	0.749209600646616	-1.00118135445186	0.316739139171517	0.999926075847366
IPP	2.44121846356688	-0.868364964602723	0.91345984248101	-0.95063288413883	0.341790769398056	0.999926075847366
AL604028.1	0.0423067356130412	-0.0411843498404822	4.08223533280322	-0.0100886760519515	0.991950537687008	0.999926075847366
MAST2	22.0735734117206	-0.249118195428391	0.412687549726436	-0.603648439584687	0.546077400635042	0.999926075847366
PIK3R3	3.25660653121455	-0.318829199586365	0.690457990625516	-0.461764805267187	0.644249992244387	0.999926075847366
TSPAN1	0.174065154174085	0.0517940026526702	3.98630746877729	0.0129929773501784	0.989633395651555	0.999926075847366
P3R3URF	0.121036250369982	1.66638031702837	4.09439202732213	0.40699090509861	0.684014668074231	0.999926075847366
POMGNT1	3.36115936511926	-0.783723112886739	0.683710216121046	-1.14627965826385	0.251679456903815	0.999926075847366
LURAP1	4.22096184983517	0.356741071553663	0.629069166445223	0.567093557564669	0.570650619696559	0.999926075847366
RAD54L	0.333370981322208	-0.777950261050365	2.78351592319421	-0.279484753281968	0.779872837153436	0.999926075847366
LRRC41	9.44235864690766	0.184311990009708	0.442533907821367	0.4164923562967	0.677049759484566	0.999926075847366
UQCRH	35.418664731318	-0.114242763411511	0.499810666175518	-0.228572079675052	0.819201527290732	0.999926075847366
NSUN4	7.18216736814056	0.0608974448656725	0.560273445161615	0.108692363330028	0.913446499148344	0.999926075847366
FAAH	1.30625845811994	1.01382136865089	1.18088393416578	0.858527531215076	0.390601234881666	0.999926075847366
DMBX1	0.0852990326572479	1.27024318655455	4.07766304030144	0.311512543827224	0.755411008362645	0.999926075847366
MKNK1-AS1	2.41688222702381	-1.15562963638679	0.848755748630053	-1.36155735999673	0.17333761971178	0.999926075847366
KNCN	0.0754758056079184	1.64942788284174	4.09166751372165	0.403118747383625	0.686860869635327	0.999926075847366
MKNK1	121.941594695745	-0.0763339384373277	0.276943793304096	-0.275629713620301	0.782832485212344	0.999926075847366
MOB3C	4.29209715943407	0.312609534231328	0.658329272594094	0.474852854407515	0.63489185713937	0.999926075847366
ATPAF1	12.1189810795534	0.29597610930595	0.36266637359022	0.81611125502464	0.414436507285698	0.999926075847366
TEX38	0.120935841220996	0.250205152346354	4.08070084372197	0.0613142599588712	0.95110893436484	0.999926075847366
EFCAB14-AS1	0.986902479199219	-2.28346947626132	1.44372367978304	-1.58165271390747	0.11372887303563	0.999926075847366
EFCAB14	21.5159365193222	-0.168741982747594	0.331187931996554	-0.509505227833454	0.61039813486111	0.999926075847366
CYP4B1	0.0139792028111391	0.354622249605647	4.08450323293924	0.0868213903580284	0.930813484777246	0.999926075847366
CYP4X1	1.2695058275069	0.537061704268271	1.18716082444477	0.452391700610112	0.650986824807644	0.999926075847366
CYP4Z1	0.150026510699315	0.457580685622669	3.32419267024935	0.137651673959183	0.890515714296084	0.999926075847366
CYP4A22-AS1	1.05347372823426	1.56833429287553	1.4888822540244	1.05336354747756	0.292174404257661	0.999926075847366
LINC00853	0.0852990326572479	1.27024318655455	4.07766304030144	0.311512543827224	0.755411008362645	0.999926075847366
PDZK1IP1	0.165020215315958	0.179554280265866	4.08330425207302	0.043972789971433	0.964926093338016	0.999926075847366
TAL1	28.0082066121927	-0.243975989128955	0.356996911896012	-0.683412043631409	0.494346511861328	0.999926075847366
AL135960.1	1.39458232829739	-1.31920294584574	1.03915210797412	-1.26949936945958	0.204263015287296	0.999926075847366
STIL	1.55123394106901	0.0759158621358722	1.02664732417288	0.0739454146992825	0.941053819034203	0.999926075847366
CMPK1	22.1073946991124	0.0223033660061555	0.27485525523527	0.0811458597983303	0.935325955067333	0.999926075847366
LINC01389	0.520996679143955	0.610251747413298	1.77198012833899	0.344389724045796	0.730553215794072	0.999926075847366
FOXD2-AS1	0.0846101457550276	-0.384110875959506	4.07827988577746	-0.0941845304190743	0.924962573082054	0.999926075847366
FOXD2	0.11362656545915	0.955790265310572	4.07890961183503	0.234324943739212	0.814732722606674	0.999926075847366
LINC01738	0.0135051001961451	0.280204782971434	4.08592716635657	0.0685780170725101	0.945325517497775	0.999926075847366
TRABD2B	0.0882452059558633	0.658578270365508	4.07187207147749	0.161738448262826	0.871511825807201	0.999926075847366
LINC02794	0.0337796291490993	0.845595635848016	4.0921207832758	0.206639950439367	0.836291057633111	0.999926075847366
AL109659.1	0.482264465292979	-16.4711701629166	3.17320730017383	-5.19070095483971	2.0950387422109e-07	0.00289984787503121
SLC5A9	1.79134180794248	1.51973540818982	1.01518752648417	1.49699968581471	0.134393339807094	0.999926075847366
AL109659.2	0.0831546831067418	1.4377948994458	4.0935584410593	0.351233509951733	0.725413172281272	0.999926075847366
SPATA6	92.1860154208567	1.13160048884001	0.623874200153969	1.81382799378582	0.0697042112613203	0.999926075847366
AGBL4	21.8765174629589	-0.484147789260741	0.557936034236357	-0.867747841243828	0.385532389409822	0.999926075847366
BEND5	1.56413984651057	-0.687107941042033	1.17875663296836	-0.582909077094011	0.559954509736269	0.999926075847366
AC099788.1	0.187476656697375	0.912190626245995	3.16577664591365	0.288141182487855	0.773238669700022	0.999926075847366
ELAVL4	20.7526724679044	-0.678159430953516	0.484146406166027	-1.40073213870136	0.161294188265404	0.999926075847366
FAF1	125.011286843002	0.0375363873404935	0.230439959229584	0.162890097125458	0.870604968040927	0.999926075847366
AL049637.1	0.242113530673506	0.365884850341308	2.98182469791764	0.122705017030955	0.902340690876546	0.999926075847366
CDKN2C	1.08783322869477	0.311836216554997	1.25418386807551	0.248636762513534	0.803641768918833	0.999926075847366
C1orf185	0.0238649526837139	1.27030932947284	4.08927638627892	0.310644038083415	0.756071244771789	0.999926075847366
LINC01562	0.483293305001746	0.994491550542044	1.72302008317475	0.577179314538021	0.563818329213996	0.999926075847366
RNF11	21.0303685727646	-0.0952942394835936	0.365966926561538	-0.260390304607402	0.794562720887687	0.999926075847366
AL162430.2	0.246205423687477	1.95953369822737	4.07091728896112	0.481349425482294	0.63026817470412	0.999926075847366
TTC39A	0.479876065601157	1.00420901955335	2.2310710757664	0.450101760746639	0.65263706727018	0.999926075847366
TTC39A-AS1	0.0135051001961451	0.280204782971434	4.08592716635657	0.0685780170725101	0.945325517497775	0.999926075847366
EPS15	122.286823448162	0.152949754794474	0.301456003464756	0.507370074029245	0.611895179266014	0.999926075847366
AC104170.2	0.296950789368622	-0.374930349814742	2.86477493307385	-0.130876022924583	0.895873382448675	0.999926075847366
AC104170.1	0.67473398110354	1.73035344401948	1.70951654458503	1.01218876734504	0.311447805878632	0.999926075847366
OSBPL9	47.4153296998606	0.180735590556123	0.289637307640035	0.624006596487024	0.532623252953613	0.999926075847366
NRDC	66.7250638786124	-0.109050064989586	0.242836301263356	-0.449068217652193	0.653382446674593	0.999926075847366
AL050343.2	0.098804132853393	0.680038420345858	4.0728189316667	0.166969961531673	0.867393684322524	0.999926075847366
AL050343.3	0.029644865211514	1.00849749231536	4.09848576800725	0.246065876375046	0.805631237765011	0.999926075847366
RAB3B	1.26987605419146	-0.575151759353563	1.16389394646614	-0.494161655449675	0.621192017549392	0.999926075847366
TXNDC12	11.6193158448573	-0.235604574845526	0.390242674618083	-0.603738622579152	0.546017431705612	0.999926075847366
KTI12	1.07542683877173	-0.82349043877645	1.28356068077215	-0.641567205284803	0.521154232008788	0.999926075847366
AL445685.1	1.33035861718094	0.428025449809148	1.32260299266336	0.323623530404405	0.746223071203709	0.999926075847366
BTF3L4	22.9087331755616	-0.0397361621451714	0.296261780510757	-0.134125171585299	0.893303595432098	0.999926075847366
ZFYVE9	18.2004005987019	-0.408255618279574	0.496427106949868	-0.822387844185151	0.410856195452202	0.999926075847366
CC2D1B	4.5752104127931	0.512863618361233	0.551844948348819	0.929361806963673	0.352701614070587	0.999926075847366
AL513218.1	0.0139792028111391	0.354622249605647	4.08450323293924	0.0868213903580284	0.930813484777246	0.999926075847366
AL513218.2	0.252876458748159	-0.0964834870472397	3.61761578687539	-0.0266704627388235	0.978722572068373	0.999926075847366
ORC1	0.407111246411854	0.304679247729579	1.75618901208942	0.173488870293687	0.862267175453743	0.999926075847366
PRPF38A	6.07677525926447	0.81992189559094	0.512886607741645	1.59864165531879	0.109900248451398	0.999926075847366
TUT4	86.3598353949357	-0.0284705906449492	0.187510420454265	-0.151834711777489	0.879317303486899	0.999926075847366
GPX7	2.61719716046999	-0.320403354939477	0.82590024954961	-0.38794437356594	0.698057199326774	0.999926075847366
SHISAL2A	9.02546363111577	0.248489384474433	0.595594173301244	0.417212584698592	0.676522920997732	0.999926075847366
COA7	1.66891105865645	0.416611837042503	0.94551377078563	0.440619533966533	0.659488458782087	0.999926075847366
ZYG11B	24.66675560443	0.0987938701674189	0.304482351719372	0.324465012863776	0.745586006360611	0.999926075847366
ZYG11A	0.406587192523312	0.0780202894197522	1.8273071085251	0.0426968674590917	0.965943176699804	0.999926075847366
ECHDC2	14.5860775715572	-0.512532033716434	0.393818929276793	-1.30144082880334	0.193107605933203	0.999926075847366
SCP2	27.1233858167515	-0.0341422185336379	0.24098152459989	-0.1416798179459	0.887332917057746	0.999926075847366
PODN	0.169739030595125	-0.44259401914905	3.22845306168937	-0.137091669196346	0.890958337315247	0.999926075847366
AL445183.1	0.0135051001961451	0.280204782971434	4.08592716635657	0.0685780170725101	0.945325517497775	0.999926075847366
SLC1A7	0.229014456066394	1.3246658202877	3.69803505258939	0.358208021679015	0.72018764458784	0.999926075847366
CPT2	3.30466466125313	-0.504028336932079	0.891897290308567	-0.56511926026561	0.571992648955745	0.999926075847366
AL606760.2	0.52775913364896	0.392930814045275	1.90436272715307	0.206331917991635	0.836531647948367	0.999926075847366
CZIB	6.16362817501508	-0.921760764084542	0.684738122228645	-1.34615078985883	0.178253891651882	0.999926075847366
MAGOH	9.41943913473609	-0.285730503088943	0.468424957774491	-0.609981381962358	0.541874140770812	0.999926075847366
AL606760.1	0.336455014190111	-1.36691537986769	2.27717839727818	-0.600267147054229	0.548328209828238	0.999926075847366
LRP8	9.2130417352437	-0.0901994986931109	0.478875676352589	-0.188356818162337	0.850596947883153	0.999926075847366
AL355483.1	0.0139792028111391	0.354622249605647	4.08450323293924	0.0868213903580284	0.930813484777246	0.999926075847366
LINC01771	1.1809151004672	0.114614963492076	1.45168827586225	0.0789528753505974	0.93707010601668	0.999926075847366
AC119428.2	0.098804132853393	0.680038420345858	4.0728189316667	0.166969961531673	0.867393684322524	0.999926075847366
AC119428.1	0.0238649526837139	1.27030932947284	4.08927638627892	0.310644038083415	0.756071244771789	0.999926075847366
LINC02812	1.48502534912809	0.81111141855004	1.21561067928225	0.667246045443556	0.504614983804062	0.999926075847366
GLIS1	0.91362301172696	0.312110378425835	1.38060037411137	0.226068588911347	0.821148074606583	0.999926075847366
NDC1	7.86352722692658	-0.157712281458708	0.567575347770333	-0.277870210674699	0.78111199213266	0.999926075847366
YIPF1	10.3086537486151	-0.348195440318738	0.395554751360187	-0.880271161252405	0.378712431452439	0.999926075847366
DIO1	0.931224323707436	-0.211680387858183	1.33290452336868	-0.158811365815758	0.873817493835952	0.999926075847366
HSPB11	18.6900360391453	-0.132359592268713	0.337074535538181	-0.392671585402869	0.694562059915311	0.999926075847366
LRRC42	1.61219936235197	-0.934631663007088	1.12865272853673	-0.828094983847522	0.407616710077805	0.999926075847366
TMEM59	30.123146756983	-0.3235896775685	0.293323139533459	-1.10318496550658	0.269946848940633	0.999926075847366
TCEANC2	6.23317116072869	-0.315227702137432	0.562770936333319	-0.560135006600143	0.575387354314468	0.999926075847366
CDCP2	0.276611727247661	-0.345346154615832	4.07868163768857	-0.0846710249274427	0.932522931980758	0.999926075847366
CYB5RL	1.96510384245936	0.0272062176490637	0.898042581126093	0.0302950196581422	0.975831768488432	0.999926075847366
MRPL37	3.99514838368493	-0.19638994521993	0.754219528619948	-0.260388305748698	0.794564262584632	0.999926075847366
SSBP3	20.0086244823906	0.0896675871714529	0.484358845189284	0.185126354276469	0.853129931143869	0.999926075847366
SSBP3-AS1	0.0894550084190575	1.09562435190759	4.07834602727411	0.268644284859734	0.788203430184173	0.999926075847366
AL035415.1	0.0337796291490993	0.845595635848016	4.0921207832758	0.206639950439367	0.836291057633111	0.999926075847366
ACOT11	4.17522675590946	0.962996499915542	0.713252693227379	1.35014772332384	0.17696860288314	0.999926075847366
FAM151A	0.450374100422197	2.78799650814709	3.16397262302603	0.881169605532377	0.378226027657483	0.999926075847366
MROH7	3.5778377141343	2.11931251538852	0.781655676906796	2.71131212629986	0.00670175074886345	0.999926075847366
TTC4	6.68698635630596	0.443535852802466	0.47240466727402	0.938889650184577	0.347787403598053	0.999926075847366
PARS2	0.1999153014125	0.0146535470261004	3.80563782684241	0.00385048385916918	0.996927765968756	0.999926075847366
TTC22	0.111524221140402	1.0157377911257	4.08741611692574	0.248503641926643	0.803744752591694	0.999926075847366
LEXM	0.406690398661203	-0.564402593708956	3.30925060131902	-0.170552992718047	0.864575262610016	0.999926075847366
DHCR24	4.51698961470265	-0.781211150479765	0.78401795474999	-0.996419974500303	0.319046131821975	0.999926075847366
AC096536.3	0.0677150573871906	0.291146283930167	4.08548025885208	0.0712636619157162	0.94318791526135	0.999926075847366
DHCR24-DT	0.0513492556909982	0.368397244940416	4.0743334339963	0.0904190221316951	0.927954241131962	0.999926075847366
USP24	95.8755676680332	0.235640245597992	0.321781049875574	0.732299946467044	0.46398551200202	0.999926075847366
MIR4422HG	0.734183323731874	-0.0996494836374153	1.37079542778058	-0.0726946425541811	0.942049111893588	0.999926075847366
AL603840.1	0.540538000376987	0.803378318321073	1.64395238350411	0.488687097255614	0.625063239933182	0.999926075847366
AC119674.1	0.760992121204104	-0.222845067987728	1.42898587516533	-0.155946305600778	0.876075345188806	0.999926075847366
PLPP3	4.11363169164696	1.58411880315047	0.901578757724203	1.75704983017697	0.0789093160409017	0.999926075847366
PRKAA2	3.49027818782637	-0.259317542035355	0.827699178581786	-0.31329926227507	0.754053310562707	0.999926075847366
FYB2	0.0780749098747594	1.27677555344311	4.08936529356968	0.312218513579792	0.754874463077061	0.999926075847366
DAB1	29.9573391476197	0.0762717924062363	0.382794183799542	0.199250133973241	0.842067084308062	0.999926075847366
DAB1-AS1	0.155730993568371	1.24763080087204	4.08895371535314	0.305122260540014	0.760273037640606	0.999926075847366
AL445193.2	0.0892223377786618	-0.495374107452683	4.07533244267848	-0.121554281624962	0.903252022878616	0.999926075847366
OMA1	4.47977455934464	-0.0446712942947292	0.572167347147727	-0.0780738266827303	0.937769326910022	0.999926075847366
AL035411.3	0.0850842483700216	-0.262064784607408	4.07838815870237	-0.0642569501503235	0.948765631380327	0.999926075847366
MYSM1	31.6719535831488	0.230680771032417	0.259332542800182	0.889517252796764	0.373725155186827	0.999926075847366
AL136985.3	0.210017156174045	1.94036792332185	3.80963085202821	0.509332268319072	0.610519343392502	0.999926075847366
JUN	24.4867857661872	-0.244010923553465	0.576962835926754	-0.422923121489305	0.672351352699172	0.999926075847366
LINC01135	3.78697000563133	0.156451838636191	0.780489890669514	0.200453382556928	0.841126013336744	0.999926075847366
AL136985.1	0.0139792028111391	0.354622249605647	4.08450323293924	0.0868213903580284	0.930813484777246	0.999926075847366
LINC02777	0.12641394453746	0.500917964000376	4.09629554188669	0.122285601436282	0.902672834803804	0.999926075847366
LINC01358	1.64505096738232	0.25636744491446	1.04629144298367	0.245024889225306	0.806437159844133	0.999926075847366
AL592431.1	0.233237547765973	2.49769973134209	3.69902076869823	0.675232686574261	0.499527942775988	0.999926075847366
AC093425.1	0.5059540104142	-0.462644497553482	1.92625810423433	-0.240177833145252	0.810192397383429	0.999926075847366
FGGY	25.162459687818	0.189225910305247	0.507851148207138	0.372601127265873	0.709445333727099	0.999926075847366
AL035416.1	0.339458892034759	0.796174887208144	2.29688195688099	0.346632914601017	0.728867115010921	0.999926075847366
HOOK1	3.09218390374818	-0.532620520339523	0.875110625745196	-0.608632217082238	0.542768244936123	0.999926075847366
CYP2J2	0.247753250085322	0.54500010758191	3.0100383129881	0.181060854019789	0.856319810662488	0.999926075847366
C1orf87	0.112914888429595	-0.10020431579917	4.07569324882171	-0.0245858335457751	0.980385319078097	0.999926075847366
LINC01748	1.23628773109688	-1.51736967041703	1.27774361285811	-1.18753845070915	0.235015299247516	0.999926075847366
AC099792.1	0.981331350071558	-0.796860552133838	1.3147289275991	-0.606102547381406	0.544446659526698	0.999926075847366
NFIA	124.311085594674	0.133363162880161	0.382747370305133	0.348436522957274	0.727512377605981	0.999926075847366
NFIA-AS2	0.619968466527505	-1.30524612657969	1.51676558900128	-0.860545713882615	0.389488295688854	0.999926075847366
NFIA-AS1	0.110351786641407	0.699244858304231	4.08793872047504	0.171050719229709	0.864183885037309	0.999926075847366
AC099791.3	0.0283275328019021	0.505185712003613	4.09652704000833	0.123320487591017	0.901853317909168	0.999926075847366
AC099791.4	0.11921021457141	0.775536507407849	4.09214629789862	0.189518274995715	0.849686633257826	0.999926075847366
TM2D1	27.9632985979244	0.31821586888869	0.274652181286864	1.15861402373617	0.246613550003191	0.999926075847366
AC099791.2	2.17236099265489	-0.336446921655532	0.92435114866924	-0.36398172073449	0.71587165926942	0.999926075847366
PATJ	13.9629617353367	-0.286576864792482	0.485719791079779	-0.590004504768908	0.555187629394946	0.999926075847366
L1TD1	0.0923386588944276	-0.149942510210049	4.06807371256644	-0.0368583562649986	0.970597944054073	0.999926075847366
KANK4	0.118918369515567	0.51819525226531	3.55956921393634	0.145578080132979	0.884254473131697	0.999926075847366
USP1	7.4082075389122	0.624305219844738	0.463576984454573	1.34671314750294	0.178072636238572	0.999926075847366
DOCK7	38.9235816926921	0.0633440903631962	0.293005023121698	0.216187728416132	0.82884141868502	0.999926075847366
ANGPTL3	0.0373700528798591	0.760088808843582	4.08183970805723	0.186212311900251	0.852278269319262	0.999926075847366
AC103923.1	0.405981519190627	-0.580241099801664	2.36058677525685	-0.245803757728216	0.805834148048743	0.999926075847366
ATG4C	55.651276015767	-0.0934672570100161	0.409717778858327	-0.228125948721242	0.819548327736639	0.999926075847366
AC099794.1	0.0139792028111391	0.354622249605647	4.08450323293924	0.0868213903580284	0.930813484777246	0.999926075847366
LINC01739	0.121884073627971	1.57436808500735	4.08652220518973	0.385258663958307	0.70004578367646	0.999926075847366
ALG6	8.57342024151018	0.171937106716614	0.424429582633429	0.405101608728137	0.685402824022969	0.999926075847366
ITGB3BP	13.8394929887702	-0.784370481752496	0.491629206746267	-1.59545135030457	0.110611340827674	0.999926075847366
BX004807.1	0.410249595531933	0.17769577785986	1.93260634183207	0.0919461837693279	0.926740797503839	0.999926075847366
EFCAB7	5.72230537109108	-0.305176877777536	0.528204618140404	-0.577762608081581	0.56342440330349	0.999926075847366
DLEU2L	1.08414867646805	0.830715191203536	1.36908980425559	0.606764573530088	0.544007161661899	0.999926075847366
PGM1	5.88219465512906	0.183979509455738	0.68285695463998	0.269426134134837	0.787601777326327	0.999926075847366
ROR1	1.37234414423214	-1.39880277191008	1.12825933720328	-1.23978834101867	0.215053691696011	0.999926075847366
ROR1-AS1	0.199162775352811	-1.21822051459383	3.92118503299144	-0.310676620548167	0.756046472425059	0.999926075847366
UBE2U	0.0414635058184234	-0.322693847903719	4.07577951181636	-0.079173529129379	0.936894599177538	0.999926075847366
CACHD1	3.19748475590621	0.524873245815199	0.762971455319887	0.687933004774258	0.491494971276377	0.999926075847366
RAVER2	1.22349186472214	-0.353770163079707	1.16396134992998	-0.303936349004189	0.761176384439724	0.999926075847366
JAK1	82.1153250093479	-0.0322755841104666	0.334176345967112	-0.0965824915496653	0.92305796120215	0.999926075847366
LINC01359	0.390155303488913	0.020000021063194	1.97630336442693	0.0101199144945004	0.991925614288327	0.999926075847366
AL357078.2	0.284728196333424	0.952427276529202	4.07870951957862	0.233511916442532	0.815363917317276	0.999926075847366
AK4	2.63788631466867	0.103109020320107	0.811876998971447	0.127000790083638	0.89893977321759	0.999926075847366
DNAJC6	13.5352707145026	-0.338042630341627	0.459996887169702	-0.734880256302509	0.462412423660301	0.999926075847366
AL139294.1	0.104809970224009	0.454355479992927	4.09601184068686	0.110926310192681	0.91167478183219	0.999926075847366
LEPROT	14.3046364829944	-0.234467006246729	0.436439438418668	-0.537226899329407	0.591110892662076	0.999926075847366
LEPR	18.371135177918	0.149301086460091	0.539426156019369	0.276777617833441	0.781950868407893	0.999926075847366
AC119800.1	0.0980864117355579	0.876455563377477	4.09310249588857	0.21412988417902	0.83044577202367	0.999926075847366
AL513493.1	0.327381980868011	-0.247854602117618	2.90451427908792	-0.0853342687629856	0.931995648349851	0.999926075847366
PDE4B	153.019883514945	0.256333380058894	0.396407752538164	0.646640683532584	0.51786452106625	0.999926075847366
AL590783.1	0.226820236872793	-1.68516310178206	4.05309992235247	-0.415771417943224	0.677577275585467	0.999926075847366
SGIP1	11.0050422783317	0.144020255942241	0.556990252869536	0.258568718573204	0.795968021556294	0.999926075847366
AL139147.1	0.104777959075253	0.182765201077068	4.0752733727824	0.0448473474927364	0.964228985192725	0.999926075847366
TCTEX1D1	1.70796311307616	1.03259487425611	1.10894948873913	0.931146895996294	0.351777583070049	0.999926075847366
WDR78	1.78980393154964	0.536150298594558	0.845582011927623	0.634060671858816	0.526041227566645	0.999926075847366
MIER1	45.6263112309377	0.046464819183239	0.337786468859572	0.137556780590154	0.890590714813713	0.999926075847366
SLC35D1	10.8411123388408	0.00484047743098005	0.416955374667451	0.0116091018969132	0.990737484885585	0.999926075847366
C1orf141	0.233901488884502	-0.972142356492261	2.98296347068693	-0.325898176778005	0.74450139518021	0.999926075847366
IL23R	0.0612639321563836	-0.139211509470902	4.07964219796868	-0.0341234605182332	0.972778700588565	0.999926075847366
IL12RB2	3.08160629436513	0.477908665741494	0.760159589482574	0.628695174478819	0.529548637888593	0.999926075847366
SERBP1	31.7712347428463	-0.0755994996378605	0.271503580270149	-0.278447523832423	0.780668842577015	0.999926075847366
GADD45A	1.91905721954123	0.227114119755538	1.10650635283695	0.205253335575746	0.837374200619864	0.999926075847366
GNG12	1.8896922098226	0.787843199664923	0.894260847984641	0.880999320769161	0.378318187625038	0.999926075847366
GNG12-AS1	5.20982881704258	0.00453006734942658	0.698325975073047	0.00648703830464379	0.994824128592962	0.999926075847366
DIRAS3	0.622306770430033	-1.0501468046471	1.68588900576149	-0.622903881013665	0.533347687509711	0.999926075847366
WLS	28.045981061122	-0.640811473098808	0.513740645224444	-1.24734431479302	0.212271275125317	0.999926075847366
RPE65	0.124330989452546	0.283684627315491	4.08156613377613	0.069503866412434	0.944588555146204	0.999926075847366
DEPDC1	0.0754758056079184	1.64942788284174	4.09166751372165	0.403118747383625	0.686860869635327	0.999926075847366
DEPDC1-AS1	0.0810742140207138	0.560583340986262	4.09333134929469	0.136950393982362	0.891070005420414	0.999926075847366
AL033530.1	0.389041362868068	-1.36085910818191	1.96723311794326	-0.691763012613719	0.489086168045384	0.999926075847366
AL691520.1	0.014822432605757	0.980056771428605	4.09883385718761	0.239106244745686	0.81102319960093	0.999926075847366
LINC01707	0.166560117946272	-0.673358464684062	4.07214573782306	-0.165357162546946	0.868662868795164	0.999926075847366
LINC02791	0.142210091117765	-0.690551095820449	4.07404371850388	-0.1695001682687	0.865403240016315	0.999926075847366
LINC01758	0.0135051001961451	0.280204782971434	4.08592716635657	0.0685780170725101	0.945325517497775	0.999926075847366
AL359894.1	0.0603426724067383	0.0436216641429333	4.08097016825615	0.0106890426404596	0.991471540311816	0.999926075847366
LRRC7	22.880992744032	-0.341289954346374	0.595284428899297	-0.573322495563056	0.566426356678165	0.999926075847366
AL117353.1	0.0139792028111391	0.354622249605647	4.08450323293924	0.0868213903580284	0.930813484777246	0.999926075847366
AL158840.1	0.0621071619510014	0.492395674040452	4.0965178782894	0.120198590283234	0.904325834471442	0.999926075847366
LRRC40	18.9625564388898	0.204417902880017	0.334103517524855	0.611840020106372	0.54064360870002	0.999926075847366
SRSF11	95.8983454146149	0.237295370985058	0.228215895577862	1.03978458811647	0.298439990942963	0.999926075847366
ANKRD13C	36.0580698562757	0.415549917512896	0.242980799988034	1.71021709342203	0.0872257359595469	0.999926075847366
HHLA3	1.83048600217122	-0.825520002996603	0.968559162119428	-0.852317581912268	0.394037850218447	0.999926075847366
CTH	0.9344274769969	-1.96852557783023	1.23339308988455	-1.5960244904684	0.110483325601151	0.999926075847366
LINC01788	0.0576445818328133	1.2438195778928	4.08832485043033	0.30423697318521	0.760947358513565	0.999926075847366
PTGER3	0.32382629498079	-0.835249234186464	2.30740789467978	-0.361985948003519	0.717362531264569	0.999926075847366
ZRANB2-AS1	1.35525770003462	2.22836844326422	1.17511536994799	1.89629758937018	0.0579207048682526	0.999926075847366
ZRANB2	53.8739634239403	0.155802091820925	0.256882257610953	0.606511688545211	0.544175023041065	0.999926075847366
ZRANB2-AS2	7.95257003934891	0.283048623922744	0.5465256397475	0.517905480250688	0.604524218212701	0.999926075847366
NEGR1	31.039590979614	-0.139378419303428	0.495384056039163	-0.281354269690928	0.778438689426079	0.999926075847366
AL513166.1	4.37056120660024	-0.461042597950601	0.728635301785728	-0.632748093347502	0.526898158101591	0.999926075847366
AL583808.1	0.753268113228289	0.931877164833049	1.47643281470305	0.63116801222037	0.527930674870341	0.999926075847366
LINC02796	0.0804389037765455	-0.432529118523464	4.07703539425365	-0.106089125233764	0.915511639258442	0.999926075847366
LINC01360	0.0477588319602385	0.36205132081562	4.08259085446855	0.0886817547291914	0.929334833013673	0.999926075847366
AL591463.1	0.128278850247757	0.208650347557137	3.45769269477227	0.0603438090008976	0.951881810959478	0.999926075847366
LRRIQ3	0.735800787468209	0.361909052456462	1.65881974833749	0.218172621117621	0.827294616435901	0.999926075847366
FPGT	14.9809339799443	0.0302452389484014	0.364259528433648	0.0830321147080461	0.93382600392892	0.999926075847366
TNNI3K	7.68671455260005	-0.0105922755082552	0.554949105007418	-0.0190869314188976	0.984771756749336	0.999926075847366
AC093158.1	0.505820636701614	-0.0149115056822419	1.70703287455186	-0.00873533597655904	0.993030298929435	0.999926075847366
LRRC53	0.0999066809757786	-0.224317647531538	4.07997410043267	-0.0549801645818658	0.956154266257561	0.999926075847366
ERICH3	3.59325276720863	-0.849662940527514	0.996593881920458	-0.852566884005143	0.393899533633455	0.999926075847366
ERICH3-AS1	0.12641394453746	0.500917964000376	4.09629554188669	0.122285601436282	0.902672834803804	0.999926075847366
AC135803.1	0.0928127615094215	-0.167826006796625	4.0677177676888	-0.041258026338435	0.967090194687582	0.999926075847366
CRYZ	4.4223173445614	0.14701847694558	0.604132607748748	0.243354646082477	0.807730674983903	0.999926075847366
TYW3	8.0427918712019	0.372285821428565	0.41071546242018	0.906432446528395	0.364707005497197	0.999926075847366
SLC44A5	8.16008600261203	0.513244981000621	0.670589788570423	0.76536354974144	0.444055091675545	0.999926075847366
ACADM	20.5847146409971	-0.0485332836489126	0.335883514972117	-0.144494390124927	0.885110085998448	0.999926075847366
RABGGTB	15.8015459540566	0.213457751921987	0.447410113044953	0.477096394780284	0.633293481792402	0.999926075847366
MSH4	7.00800188668563	-0.524977220266399	0.793099046202457	-0.661931473477509	0.508015139950665	0.999926075847366
ASB17	0.125174219247164	0.916515754180785	4.0972949492555	0.223688010146138	0.823000076086185	0.999926075847366
AC092813.1	1.44794041680192	-0.370560326012479	2.13172583170798	-0.173831137428953	0.861998172792248	0.999926075847366
ST6GALNAC3	559.385364932948	-0.228393074925306	0.404804616935188	-0.564205706581339	0.572614144601774	0.999926075847366
AC104458.1	0.270289962003048	-0.536693628228799	3.59454078316568	-0.149307981353918	0.881310617658699	0.999926075847366
ST6GALNAC5	7.4965023111051	-0.0961694727797632	0.583692301140415	-0.164760564070946	0.869132445065861	0.999926075847366
AL035409.1	0.598944229599237	2.32822402080383	1.6930351558399	1.37517759910238	0.16907639134681	0.999926075847366
PIGK	15.6841823658601	0.119748053631392	0.383470041860228	0.312274859987731	0.754831644239168	0.999926075847366
AC093433.2	0.0603426724067383	0.0436216641429333	4.08097016825615	0.0106890426404596	0.991471540311816	0.999926075847366
AK5	16.6284848248605	-1.20143079159698	0.547843392070601	-2.19301867830534	0.0283060333752076	0.999926075847366
AC095030.1	0.0270102003922903	0.037179963253592	4.08069605256091	0.00911118171378118	0.992730429358954	0.999926075847366
AC118549.1	66.9396093511215	0.172447553280278	0.358019033705996	0.481671467282633	0.630039348257572	0.999926075847366
USP33	53.2452517350702	-0.0316677771890774	0.202648857070594	-0.156269211910955	0.875820823501752	0.999926075847366
MIGA1	32.0874919953229	0.178915873574163	0.282245573666316	0.633901432890799	0.526145150404159	0.999926075847366
NEXN-AS1	0.195439360482484	-0.473300895728119	3.84813832135108	-0.122994772069925	0.90211123781851	0.999926075847366
NEXN	1.93611038801465	-0.951309110626244	1.04738600716633	-0.908269829955033	0.363735678314166	0.999926075847366
FUBP1	50.9391153042372	0.0973211768697139	0.235263029488059	0.413669657665671	0.679116051367775	0.999926075847366
DNAJB4	3.9490245719061	-0.396275715752768	0.744754073918004	-0.532089356246204	0.594664108882694	0.999926075847366
GIPC2	4.2855043111385	-0.619988527799006	0.718754796800632	-0.862586977587822	0.388364592782923	0.999926075847366
AC103591.3	14.5370609177734	-0.0927897319749296	0.908845657297064	-0.102096248389291	0.918680278807015	0.999926075847366
AC103591.4	0.0477588319602385	0.36205132081562	4.08259085446855	0.0886817547291914	0.929334833013673	0.999926075847366
AC096531.2	0.0378441554948531	0.786808535904738	4.07932178610713	0.192877291167458	0.847055070107522	0.999926075847366
PTGFR	0.287774814437314	0.0393832771710306	2.79060912662728	0.0141127887797848	0.988739997501276	0.999926075847366
IFI44L	66.3504897303461	0.290869827736171	0.353320891636702	0.823245482000126	0.410368409400916	0.999926075847366
IFI44	25.4558837230595	0.460308699114536	0.296556404353628	1.55217925614462	0.120619338128418	0.999926075847366
ADGRL4	1.42473860198035	0.457017999220219	1.08148106296061	0.422585299800914	0.672597853758089	0.999926075847366
LINC02792	0.106213817764225	1.4832400193732	4.0867647941354	0.362937456420707	0.716651605578012	0.999926075847366
AC099671.1	0.201349650791923	1.08011454582497	3.82081809650556	0.282691957204876	0.777412982101076	0.999926075847366
AL136234.1	0.14500871345516	0.55943430084053	4.0807336846226	0.137091597755728	0.890958393783477	0.999926075847366
LINC01781	0.165830303338363	-0.666903091180734	4.07436061827039	-0.163682882705616	0.86998079341571	0.999926075847366
ADGRL2	11.2242300186003	-0.498126923715171	0.55435731616741	-0.898566518719384	0.368883599186449	0.999926075847366
AL138799.4	0.313438809707107	0.43301426537535	4.0823077582243	0.106070950800559	0.915526058996948	0.999926075847366
AC117944.1	0.36123229582886	0.67436080747676	1.99608005189998	0.337842566401515	0.73548183054452	0.999926075847366
AL157944.1	3.30680520892798	-1.6201533491779	1.35813640835375	-1.19292387658008	0.232899187271015	0.999926075847366
LINC01362	0.548878149619419	1.04628052022243	1.4635857037781	0.714874788351346	0.474686416938948	0.999926075847366
LINC01361	0.014822432605757	0.980056771428605	4.09883385718761	0.239106244745686	0.81102319960093	0.999926075847366
AC116099.1	0.0337796291490993	0.845595635848016	4.0921207832758	0.206639950439367	0.836291057633111	0.999926075847366
LINC01712	0.0139792028111391	0.354622249605647	4.08450323293924	0.0868213903580284	0.930813484777246	0.999926075847366
LINC01725	1.42417442172783	-0.294650262876846	1.01009142350563	-0.291706528755813	0.770511017006265	0.999926075847366
AL035706.1	0.0662517814149568	0.380426097780051	4.08479503535092	0.0931322366208686	0.925798507602664	0.999926075847366
TTLL7	13.5049312807007	-0.147023508434149	0.528144801732678	-0.278377270687529	0.780722765570924	0.999926075847366
TTLL7-IT1	0.115299019191997	1.73736518829706	4.09305694790767	0.424466409925027	0.671225697318794	0.999926075847366
AL359504.2	0.255045402018968	1.42733707493688	3.09164611398001	0.461675438363613	0.644314087241914	0.999926075847366
PRKACB	54.7190229521299	-0.308853420908342	0.347982935645863	-0.88755335181912	0.374781055638667	0.999926075847366
SAMD13	1.67713870369486	0.925072819902144	0.944460160271663	0.979472569426387	0.327346535682312	0.999926075847366
DNASE2B	0.0854305854223103	0.768241619128676	4.09396370536511	0.18765227892028	0.851149241491502	0.999926075847366
RPF1	8.53187961853247	-0.0100108972612465	0.485433122369378	-0.0206226085529223	0.983546705282799	0.999926075847366
GNG5	19.053666837576	-0.0333936150213396	0.489702453949638	-0.0681916432151959	0.945633079235954	0.999926075847366
SPATA1	10.3662627700586	-0.166700119333477	0.440027152607123	-0.378840529148697	0.704806288803813	0.999926075847366
CTBS	20.9357523415574	-0.401176954195765	0.297104489011867	-1.35028910377635	0.176923266119292	0.999926075847366
AL359762.1	2.31147976036012	1.81450965540338	0.857429079885719	2.11622126887185	0.0343259931228185	0.999926075847366
LINC01555	0.0711050455588825	0.184112775706396	4.08661822136511	0.0450525999086096	0.96406538282214	0.999926075847366
SSX2IP	8.5535184039947	0.263743059210144	0.446576079113258	0.590589311755893	0.554795628048682	0.999926075847366
LPAR3	1.16976278917813	-0.328545942876448	1.68167667612933	-0.195368079690951	0.845104803809103	0.999926075847366
MCOLN2	1.46897796934738	-1.0803919361345	1.29439166549292	-0.834671579659066	0.403902647663801	0.999926075847366
WDR63	0.750821293443385	-1.78200303592149	1.50871906277921	-1.18113642220366	0.237548532994421	0.999926075847366
MCOLN3	0.135015453181121	1.0621134575639	4.0807888824523	0.260271601437426	0.794654276681171	0.999926075847366
SYDE2	0.73973035633694	-0.88430456211971	1.33952887202591	-0.660160882372234	0.509150592164369	0.999926075847366
C1orf52	14.7950002001594	0.148272096632318	0.332481861406582	0.44595544552429	0.655629430047296	0.999926075847366
BCL10	5.90318519674909	-0.498165371468176	0.556786235480198	-0.89471567313178	0.370939098217796	0.999926075847366
AL078459.1	3.72511441540741	-0.582683230244472	0.819099857872138	-0.711370200647049	0.476854860012916	0.999926075847366
DDAH1	5.27978726100836	-0.381965351183137	0.567924965199236	-0.672563057778484	0.501225310662488	0.999926075847366
AC092807.3	0.0431499654076591	0.531448722375007	4.09596105592812	0.12974945687187	0.896764652334509	0.999926075847366
CCN1	1.17656051983853	0.675806448615102	1.43608433188463	0.470589667758729	0.637933787449114	0.999926075847366
ZNHIT6	20.4230455487158	0.144871189725415	0.338427595408956	0.428071444795607	0.668599105686126	0.999926075847366
COL24A1	1.06588902791907	-0.976194127494497	1.28520990994285	-0.75956006870341	0.447517595482749	0.999926075847366
LINC02795	0.929702266487757	2.2360667875505	1.7288585180909	1.29337754602365	0.195880512202606	0.999926075847366
ODF2L	21.4949799321769	0.173794498742351	0.349719653600418	0.496953765546515	0.619221655519926	0.999926075847366
CLCA2	0.0542099571910455	0.819867376075744	4.09360833321014	0.200279877638615	0.841261699039153	0.999926075847366
CLCA1	0.134440941417141	-0.0767990358138553	4.0750191329812	-0.0188463006694328	0.984963717778307	0.999926075847366
CLCA4	0.176726234428754	0.027769206381222	3.98677275591385	0.00696533464066393	0.994442511967168	0.999926075847366
CLCA4-AS1	1.09449035027988	0.148564239385147	1.26008152421681	0.117900498126489	0.906146498554033	0.999926075847366
AL049597.2	0.119680484799212	-0.0434419249463415	4.08142169265096	-0.010643821740979	0.991507619316871	0.999926075847366
SH3GLB1	29.6950678760074	0.166962676677699	0.393125027690007	0.424706301857115	0.671050789270493	0.999926075847366
AL355981.1	0.0859274781646395	0.421393035925002	4.09692028138114	0.10285604966249	0.918077219913517	0.999926075847366
SELENOF	32.6704960748518	0.246581837073341	0.297479056149625	0.828904865656546	0.407158241893545	0.999926075847366
HS2ST1	46.7756771079363	0.535807075422974	0.441539681663533	1.21349699171835	0.224939863830624	0.999926075847366
AL121989.1	0.397839451613563	0.417131103816642	1.99629278964411	0.208952868026441	0.834485032245021	0.999926075847366
LINC01140	0.167362308197194	1.0476554076037	4.09049995745693	0.256119158660261	0.797858828786049	0.999926075847366
LINC02801	0.0139792028111391	0.354622249605647	4.08450323293924	0.0868213903580284	0.930813484777246	0.999926075847366
LMO4	36.812874349282	-0.236155816348688	0.332439015758447	-0.710373347153335	0.477472646618516	0.999926075847366
LINC01364	0.263064871959637	-0.507613376292756	3.52315820765463	-0.144079075185975	0.885438027889469	0.999926075847366
PKN2-AS1	4.28248235688374	0.215712789962812	0.612336194847084	0.352278359140081	0.724629516142709	0.999926075847366
AL445438.1	0.150951611215837	2.30271919166534	4.0860529670665	0.563555883936212	0.573056417598793	0.999926075847366
PKN2	169.359924583771	-0.141619492096163	0.262923449354382	-0.538633934873115	0.590139467394808	0.999926075847366
GTF2B	19.9816239316726	-0.215731553826725	0.313446099048017	-0.688257261717197	0.49129079016025	0.999926075847366
KYAT3	21.8874061131436	0.766573323414831	0.275042758096497	2.78710600751714	0.00531810789732972	0.999926075847366
RBMXL1	4.8553412242082	0.633307963115834	0.560824056088459	1.12924536000278	0.258794343555861	0.999926075847366
GBP3	5.75303645614485	-0.668990094787652	0.555991382219547	-1.20323824465949	0.228884139097186	0.999926075847366
GBP1	6.25392908350168	1.2355622015607	0.555330391025211	2.224913711781	0.0260870313494192	0.999926075847366
GBP2	7.93807406516211	1.02332181703497	0.707362388408196	1.44667264446699	0.147988629570039	0.999926075847366
AC104459.1	0.163964506701554	-0.138580206695891	4.06281030093021	-0.0341094455392522	0.972789876418066	0.999926075847366
GBP7	0.0288016354168961	0.416421501377638	4.08876519326574	0.101845295998775	0.918879471540797	0.999926075847366
GBP4	3.80428514478446	-0.866684290824402	0.769226863260084	-1.12669529916217	0.259871330641313	0.999926075847366
AC099063.4	0.394100675137862	-0.624156193913375	2.35666872131605	-0.264846810358998	0.791127474613183	0.999926075847366
GBP5	3.24593548932141	0.635217584189632	1.06915240313568	0.594131933227315	0.552423874119091	0.999926075847366
AC099063.1	0.177036711091605	0.156495505701992	3.17138409621004	0.0493461217419271	0.960643464429062	0.999926075847366
GBP6	0.0845140207481122	1.70237866848319	4.09285065764266	0.415939600753404	0.67745420078706	0.999926075847366
AL596214.1	0.814401149341654	-0.953267543860333	1.40131211318874	-0.680267825339164	0.496334893144812	0.999926075847366
LRRC8B	19.9686718861645	0.325558940078585	0.482000933669172	0.675432177278803	0.499401227919061	0.999926075847366
LRRC8C-DT	8.16486512442715	-0.162063990534658	0.42527982547075	-0.38107613112206	0.703146758133002	0.999926075847366
AC093423.2	0.0625812645659954	0.423445807213656	4.08693182526354	0.103609706576486	0.917479084391569	0.999926075847366
LRRC8C	84.7746376968344	-0.243763204483551	0.206967363729564	-1.17778571505634	0.238882044958358	0.999926075847366
AC099568.1	0.302076918903724	-1.60722717540367	2.3697777428087	-0.678218529261213	0.497633145819186	0.999926075847366
AC099568.2	0.580519757504688	0.379555424634631	1.80424898118483	0.210367542724276	0.833380822986212	0.999926075847366
LRRC8D	66.4920577670416	0.0767673505406574	0.288152520911472	0.266412212177878	0.789921761028483	0.999926075847366
AL391497.1	0.0139792028111391	0.354622249605647	4.08450323293924	0.0868213903580284	0.930813484777246	0.999926075847366
ZNF326	24.6838405999321	-0.233556285285733	0.307414529063382	-0.759743809107927	0.447407736559249	0.999926075847366
AC098656.1	0.0980864117355579	0.876455563377477	4.09310249588857	0.21412988417902	0.83044577202367	0.999926075847366
AL627316.1	0.0669338035804003	0.13751073199757	4.08458800274647	0.0336657532914233	0.973143688397697	0.999926075847366
LINC02609	4.68090447690341	0.255641331363653	0.519699395840381	0.491902306236603	0.622788407872207	0.999926075847366
LINC02788	0.309028769264051	-1.4117737851632	2.09005473242092	-0.675472160256749	0.499375833113609	0.999926075847366
AC091614.1	0.014822432605757	0.980056771428605	4.09883385718761	0.239106244745686	0.81102319960093	0.999926075847366
ZNF644	100.613660917135	0.0148938742943462	0.294870726822582	0.0505098436010828	0.959716105359415	0.999926075847366
HFM1	1.30109962568448	0.667794858047194	1.06920998228962	0.624568484309478	0.532254309496857	0.999926075847366
CDC7	2.99915369663656	0.425427610918397	0.782460008513473	0.543705245366635	0.586644322295258	0.999926075847366
TGFBR3	4.50199856034271	0.286356379356884	0.687230359086753	0.416681794642218	0.676911172265425	0.999926075847366
BRDT	0.0993407582916324	1.9265844151747	4.09009630549646	0.471036442977068	0.63761471066537	0.999926075847366
EPHX4	2.75600281065718	0.554844939583978	1.14269988220035	0.485556136153253	0.627281902617603	0.999926075847366
BTBD8	20.7939056674877	-0.282097688930521	0.536494169226425	-0.525816877632202	0.599015446762984	0.999926075847366
AC104836.1	0.294472959036675	1.74066910639741	2.84615095800477	0.611587063399361	0.540810999345065	0.999926075847366
C1orf146	0.119078661806347	1.280693476343	4.07644723120293	0.314169030949304	0.753392662447334	0.999926075847366
GLMN	17.1363437653366	-0.0389472781809643	0.317548754637499	-0.122649758854904	0.90238444999832	0.999926075847366
RPAP2	32.926605158236	0.198735360678223	0.23101600033522	0.86026664988505	0.389642072209693	0.999926075847366
GFI1	0.505360770306493	1.582033132979	2.23125396613017	0.709033197024557	0.478303876314741	0.999926075847366
EVI5	113.692436872179	0.124073774239052	0.284527809380169	0.436069059503677	0.6627866249067	0.999926075847366
RPL5	116.056943712708	0.271565576680628	0.411556180969393	0.659850560477487	0.509349733539012	0.999926075847366
DIPK1A	32.0039089056012	0.161407042153839	0.34141432100109	0.472760022721259	0.636384398469804	0.999926075847366
AC093577.1	0.0238649526837139	1.27030932947284	4.08927638627892	0.310644038083415	0.756071244771789	0.999926075847366
MTF2	39.1523722065722	0.239061760961218	0.26692984375182	0.895597725608708	0.370467650866076	0.999926075847366
TMED5	21.0081325243946	0.0587230108904349	0.503835483170312	0.116551955652128	0.907215111974166	0.999926075847366
CCDC18	19.0119134459666	0.283307158956071	0.285606880395712	0.991947948045038	0.321222917686685	0.999926075847366
CCDC18-AS1	89.5359230225234	0.0983822107830215	0.358119049323662	0.274719289489974	0.783531910290385	0.999926075847366
DR1	18.2417235421527	-0.171117982012793	0.329783356571558	-0.518879981669612	0.6038444383043	0.999926075847366
FNBP1L	58.2354756063445	0.0153189457195613	0.26369398862078	0.0580936478669279	0.953674034117559	0.999926075847366
BCAR3	54.3439237555639	-0.0701479827847391	0.225240860549562	-0.311435423455522	0.755469627903106	0.999926075847366
AL109613.1	0.95098076387286	-1.77337349497939	1.41454039528389	-1.25367469242438	0.209960270180039	0.999926075847366
AL049796.1	0.342334302227877	1.19035030953236	2.31735567027861	0.513667506804966	0.607484473287996	0.999926075847366
DNTTIP2	7.54376388727833	0.560499803556282	0.513078987933063	1.09242400631968	0.274646775989921	0.999926075847366
GCLM	4.63954914501632	0.559146397336378	0.642628797308199	0.87009234518978	0.384249940616971	0.999926075847366
ABCA4	0.211893486478943	-0.0750313291677096	3.81348822747053	-0.0196752486679308	0.984302435659278	0.999926075847366
ARHGAP29	1.91972744091931	-0.631884591204581	0.937404066820606	-0.674079208283942	0.500260957324934	0.999926075847366
ARHGAP29-AS1	0.194554467414266	2.0518992845361	4.07199211171761	0.503905515590645	0.61432777447597	0.999926075847366
ABCD3	17.9876690250043	-0.0152494416971984	0.346663696381936	-0.0439891510312559	0.964913051720455	0.999926075847366
F3	2.23635135373297	0.341039881582037	1.14614741509565	0.29755324410305	0.766044164666079	0.999926075847366
SLC44A3	0.294525219080642	0.336182743528672	2.06470983617759	0.162823239197159	0.870657610204887	0.999926075847366
CNN3	2.62843081326467	-1.40799598404857	1.00433115287142	-1.40192403673137	0.160937931829055	0.999926075847366
AC105942.1	1.09096449598662	-0.147656611706762	1.32065767194129	-0.111805363981807	0.910977734351408	0.999926075847366
ALG14	5.6981763982669	0.367493444738359	0.513514555923618	0.715643676501784	0.474211397246291	0.999926075847366
AC095033.1	0.184731611018032	0.310555330471568	3.94944775782042	0.0786325961285672	0.937324859839888	0.999926075847366
TLCD4	2.50493347126452	-0.625017021934864	0.903031963439511	-0.692131671125205	0.488854643972452	0.999926075847366
AC092802.3	0.0527466812188117	0.858021017986064	4.09791780153389	0.209379753216353	0.834151797071225	0.999926075847366
AC092802.1	0.770110531571926	-0.365251292878889	1.36925623557792	-0.266751600897204	0.789660421143465	0.999926075847366
RWDD3	9.16502546831998	-0.0586266495326864	0.484689450964545	-0.120957139496265	0.903724983586781	0.999926075847366
AC092802.2	0.421097460606255	-0.753975748386801	2.29102692149772	-0.329099471207393	0.74208050391571	0.999926075847366
LINC01760	0.014822432605757	0.980056771428605	4.09883385718761	0.239106244745686	0.81102319960093	0.999926075847366
LINC02607	0.874706723329709	1.95105070585922	1.46133133276584	1.33511864292028	0.181837518697911	0.999926075847366
LINC02790	0.0711050455588825	0.184112775706396	4.08661822136511	0.0450525999086096	0.96406538282214	0.999926075847366
LINC01787	0.108378973431826	1.99246481627549	4.09055693831157	0.487088884551233	0.626195343160161	0.999926075847366
PTBP2	64.8205046433834	-0.0952248654121241	0.219700742791221	-0.433429874666447	0.664702500904464	0.999926075847366
DPYD	169.990931741706	1.47815387878018	0.697703003857417	2.11860042254062	0.0341242499985277	0.999926075847366
DPYD-AS1	5.97662893117624	1.58683851671784	0.901676307012571	1.7598760268808	0.078428828848172	0.999926075847366
DPYD-IT1	0.0283275328019021	0.505185712003613	4.09652704000833	0.123320487591017	0.901853317909168	0.999926075847366
DPYD-AS2	0.0238649526837139	1.27030932947284	4.08927638627892	0.310644038083415	0.756071244771789	0.999926075847366
MIR137HG	3.70429539628414	-0.666862950044933	0.875043907371047	-0.762090844159391	0.44600578699604	0.999926075847366
BX005019.1	0.192947646233455	0.132155326857149	3.16021547438253	0.0418184544466769	0.966643423360027	0.999926075847366
LINC01776	0.0562859384241803	-0.300643312696859	4.07772642887385	-0.0737281713084143	0.941226682324275	0.999926075847366
SNX7	11.0421186846304	0.184888820586252	0.481224193030524	0.384205165209815	0.700826390292425	0.999926075847366
PLPPR5	1.85106612443944	-0.636616308571918	0.870934103088366	-0.730958067108007	0.46480476629508	0.999926075847366
AL445433.2	1.19119754949947	0.178217828845073	1.31088402014371	0.13595240014104	0.891858910666553	0.999926075847366
PLPPR4	4.49348786202222	-1.01106105961434	0.83633540142412	-1.20891816595673	0.226694286320457	0.999926075847366
LINC01708	0.0859308036356943	-0.312341760492277	4.07953611340322	-0.0765630581050833	0.93897114801657	0.999926075847366
PALMD	0.242312091724489	0.577305317989446	3.68165941063195	0.156805737196194	0.875397951162036	0.999926075847366
FRRS1	10.2632889453782	-0.556803089013828	0.800591115030597	-0.695489968050106	0.486748295945888	0.999926075847366
AGL	14.7041802975159	0.0310363429547328	0.413743950980996	0.0750134059510597	0.940204045539563	0.999926075847366
AC118553.1	0.227749172567416	0.753915450268189	4.08939304809318	0.184358764589705	0.853732016393137	0.999926075847366
SLC35A3	20.8413191013588	0.129199063647333	0.350501147888859	0.368612383798243	0.712416663693671	0.999926075847366
MFSD14A	25.0145263762782	0.0505562185222639	0.369352619845126	0.136877920463818	0.891127291470357	0.999926075847366
AC093019.2	1.27854786345055	-2.41502808652933	1.29462880135534	-1.86542125742996	0.0621223800139406	0.999926075847366
SASS6	6.17580712282642	-1.18131682998503	0.598994497026452	-1.97216641529991	0.0485906122166605	0.999926075847366
TRMT13	18.8666317782248	-0.0359744476739204	0.289730132141658	-0.12416536522453	0.901184344530501	0.999926075847366
LRRC39	3.09758821073411	-0.396581634498774	0.898883582330509	-0.441193545298234	0.659072885701086	0.999926075847366
DBT	9.95014707754656	0.0411830780128739	0.451021352325028	0.0913107058026719	0.92724571152713	0.999926075847366
AL445928.2	1.27204772599746	-1.95041770868382	1.17461649103913	-1.66047192727421	0.0968195508134421	0.999926075847366
RTCA-AS1	2.1157191093562	1.18938898678072	0.9031137849259	1.31698685883563	0.187843029484412	0.999926075847366
RTCA	14.4762959763668	-0.0938511870171864	0.385105294275736	-0.243702666289466	0.807461108222313	0.999926075847366
CDC14A	39.87778527046	0.02156234167857	0.404239974418098	0.0533404488499903	0.957460652535417	0.999926075847366
AL589990.1	0.994060363032252	-0.517008319177265	1.35226375290835	-0.382328017049427	0.702218075749077	0.999926075847366
GPR88	0.356388736452453	0.371630295892831	2.42558887319136	0.153212401326641	0.878230778292776	0.999926075847366
VCAM1	0.386756769140715	-0.461714029535594	3.27378433269165	-0.141033734239904	0.887843292610396	0.999926075847366
EXTL2	8.35931206274479	0.133977601260087	0.504576251508106	0.265524984300485	0.790605065691869	0.999926075847366
AC104506.1	0.325330839882644	0.0293533584904076	2.37216195811207	0.0123740954491021	0.990127152240079	0.999926075847366
SLC30A7	34.5260372367745	0.400270387225773	0.336216661532469	1.19051324048412	0.233844729092836	0.999926075847366
DPH5	6.36652660969862	-0.315219576165201	0.514464511754785	-0.612713936457968	0.540065505880141	0.999926075847366
AC093157.2	0.0477588319602385	0.36205132081562	4.08259085446855	0.0886817547291914	0.929334833013673	0.999926075847366
AC093157.1	7.41118026155269	0.156130273816413	0.568449041896964	0.274660105495812	0.783577383919075	0.999926075847366
AL109741.1	0.208438198376965	0.771361006211132	4.0878187200543	0.188697459216314	0.850329943066822	0.999926075847366
S1PR1	0.895341129029206	0.183328995568779	1.40163012006911	0.130796986268917	0.895935907124514	0.999926075847366
LINC01307	0.0477588319602385	0.36205132081562	4.08259085446855	0.0886817547291914	0.929334833013673	0.999926075847366
LINC01709	0.0738477726028835	-0.528652312641855	4.07510715985023	-0.129727217446052	0.896782248117681	0.999926075847366
OLFM3	7.62387522215734	-0.0259956181637498	0.708597655755491	-0.0366860064418839	0.970735366374636	0.999926075847366
AC114485.1	0.0414635058184234	-0.322693847903719	4.07577951181636	-0.079173529129379	0.936894599177538	0.999926075847366
AC099567.1	0.0669338035804003	0.13751073199757	4.08458800274647	0.0336657532914233	0.973143688397697	0.999926075847366
COL11A1	2.66037058209243	0.520646854259821	0.905533617582074	0.574961375426387	0.565317419466601	0.999926075847366
AC095032.1	2.53671610693025	0.365707496870166	0.784606547017735	0.466103040129106	0.641141747297367	0.999926075847366
RNPC3	49.0719735392026	0.124897088106473	0.280698901742627	0.444950398206373	0.656355600203797	0.999926075847366
AMY2B	7.70994163493777	0.676467529410399	0.538151609579267	1.2570203588897	0.208746263582891	0.999926075847366
AMY2A	0.142318587145106	0.822758139166603	4.08977641704179	0.201174356558523	0.840562242078193	0.999926075847366
LINC01676	0.0661716882967552	0.437631815321222	4.0774647114073	0.107329393703122	0.914527666419791	0.999926075847366
LINC01677	0.111591511931703	0.277405350952329	4.0877540603409	0.0678625345012059	0.945895063105251	0.999926075847366
AL355306.2	0.21344319173598	-0.728998360002569	2.56515885295255	-0.284192286634988	0.77626302625499	0.999926075847366
LINC01661	0.161182423778793	0.143614471636603	4.06879183832679	0.035296588604951	0.971843243536389	0.999926075847366
PRMT6	1.90821924148025	0.403183405807438	0.922884269866025	0.436873201735216	0.662203307625431	0.999926075847366
NTNG1	2.62629479946533	-0.18996284174852	0.990941047046209	-0.19169943793807	0.847977646282969	0.999926075847366
VAV3	15.9595374880351	0.359169520475235	0.930899242921472	0.385830714984837	0.699622046042202	0.999926075847366
VAV3-AS1	0.329752562492666	0.576775787010752	3.41382492996914	0.168952948332932	0.865833651039146	0.999926075847366
LINC02785	0.163862623011653	-0.473890971314347	4.07299102221729	-0.116349623342986	0.907375458890156	0.999926075847366
SLC25A24	10.7762461017085	0.135464132294136	0.499115817860309	0.271408213177587	0.786077085837571	0.999926075847366
AL359258.2	0.277451477804885	-0.156515133174557	3.58096849437903	-0.0437074867930939	0.96513757132377	0.999926075847366
AL359258.1	0.0845140207481122	1.70237866848319	4.09285065764266	0.415939600753404	0.67745420078706	0.999926075847366
AL390038.1	0.0238649526837139	1.27030932947284	4.08927638627892	0.310644038083415	0.756071244771789	0.999926075847366
FAM102B	50.3854408679546	-0.198890934941804	0.263435872489557	-0.754988047232207	0.450256154069027	0.999926075847366
HENMT1	4.23832305145955	0.15349258633689	0.570871477061842	0.26887415557506	0.7880265257035	0.999926075847366
AL160171.1	1.11890629349532	0.528482262042815	1.25666311118062	0.420544103937541	0.674088017412815	0.999926075847366
PRPF38B	54.4709239583031	-0.13749034605616	0.248888960323548	-0.552416410424258	0.580663089842316	0.999926075847366
FNDC7	0.458490596065397	0.127647978119536	1.96377205492418	0.0650014230518542	0.948172867221268	0.999926075847366
STXBP3	35.9061514831448	-0.0981761030355525	0.305811332035411	-0.321034875922075	0.748183961446005	0.999926075847366
AKNAD1	4.36411000155556	0.498567549176869	0.729598622346276	0.683344970654623	0.494388883819843	0.999926075847366
GPSM2	4.46186991175075	0.00990526149912729	0.601371399488183	0.0164711216854634	0.986858540519033	0.999926075847366
CLCC1	5.14113084562402	0.316778965095997	0.550803654221248	0.575121393382682	0.565209200311437	0.999926075847366
WDR47	12.9893126059239	-0.0842484455472621	0.457022749789739	-0.184341907675323	0.853745239648454	0.999926075847366
TAF13	4.13249102671464	-0.0405756139197408	0.578337818260599	-0.0701590188962145	0.944067092094145	0.999926075847366
AL356488.3	0.312839292055868	-1.54489068508033	2.35732781617316	-0.655356745243975	0.512238093768764	0.999926075847366
TMEM167B	6.09551272593128	-0.328183773595002	0.490034414201078	-0.66971576706516	0.503038998626566	0.999926075847366
AL356488.2	1.75136585100095	0.0336843475820207	0.924488284546366	0.0364356673254644	0.970934974637817	0.999926075847366
C1orf194	0.286905739568838	0.362256090209486	2.90414945066534	0.12473741326449	0.90073143720115	0.999926075847366
KIAA1324	3.74696417517871	0.902723177505835	0.65399723357323	1.38031650772228	0.167489214467868	0.999926075847366
SARS	15.493419931578	-0.165448409550784	0.363587170771646	-0.455044684881623	0.649077091769242	0.999926075847366
CELSR2	5.48720688665458	-0.604674587512934	0.671976974099841	-0.899844207196143	0.368203164840184	0.999926075847366
PSRC1	5.04600181671351	0.519850216000793	0.642079842616973	0.809634848342225	0.418150073236259	0.999926075847366
MYBPHL	0.308369799941356	1.94846378978579	2.79439543519866	0.697275612908117	0.485630326887517	0.999926075847366
SORT1	72.1940355659238	0.0574708184057163	0.277001394800814	0.207474834005952	0.835639044625773	0.999926075847366
PSMA5	13.9811233574472	0.230749424380379	0.36552620645745	0.63128011153214	0.527857388699234	0.999926075847366
SYPL2	0.216302180215656	0.261566443838929	3.04056259507168	0.0860256730984229	0.931446008691508	0.999926075847366
ATXN7L2	0.697318923180217	0.838823403660339	1.51379228164583	0.554120544694778	0.579496350721077	0.999926075847366
CYB561D1	4.64969023528653	-0.631866039110731	0.795022259891707	-0.794777795525876	0.426742769467849	0.999926075847366
AMIGO1	1.17736033577535	-0.891197576098433	1.17586503664145	-0.757908049246795	0.448506031234306	0.999926075847366
GPR61	0.317807361988688	0.916800489658743	3.51089824906593	0.26112989457973	0.793992338693342	0.999926075847366
GNAI3	33.8933279967646	0.253010584281613	0.329435235045292	0.768013124785598	0.442479387465276	0.999926075847366
AL355310.1	0.05266658810061	0.832127687502139	4.08395978237086	0.203755113136561	0.838544871438416	0.999926075847366
AMPD2	4.93601056904576	0.831407932665922	0.635543126241187	1.30818491828107	0.190810596226258	0.999926075847366
AL355310.2	0.0994325783607846	-0.122547687844164	4.0863772903767	-0.0299893228490576	0.976075568474281	0.999926075847366
GSTM4	6.28459667824825	0.547605581855816	0.5546515761159	0.987296539731437	0.323497286508225	0.999926075847366
GSTM2	6.86445010619518	-0.512636711135618	0.751010534671377	-0.682595899084072	0.494862226146245	0.999926075847366
GSTM1	0.121036250369982	1.66638031702837	4.09439202732213	0.40699090509861	0.684014668074231	0.999926075847366
AC000032.1	0.0274843030072842	-0.111839853616672	4.07859069093078	-0.0274212006282859	0.978123788949313	0.999926075847366
GSTM5	1.4461585416204	-0.055125765788943	1.16308870374342	-0.0473960116812414	0.96219760766728	0.999926075847366
AL158847.1	0.0603426724067383	0.0436216641429333	4.08097016825615	0.0106890426404596	0.991471540311816	0.999926075847366
GSTM3	11.3511787594259	0.394517980470493	0.624273142675042	0.63196372469263	0.527410581261054	0.999926075847366
LINC01768	0.479226942068361	-0.532597200011895	2.0713125010117	-0.257130297698563	0.797078189472214	0.999926075847366
CSF1	0.483448496976466	0.912277716269646	2.1598015702195	0.422389597659627	0.672740669408397	0.999926075847366
AHCYL1	26.3824532729848	0.103241315113359	0.313991574637286	0.328802819733683	0.742304731643325	0.999926075847366
STRIP1	8.12538704729876	0.464631884405922	0.472868062957282	0.982582501977714	0.32581295984424	0.999926075847366
AL160006.1	0.26343279892043	-0.188326198887158	3.53270979611727	-0.0533092752464818	0.95748549013388	0.999926075847366
ALX3	0.0617380347713776	0.123879990810721	4.07966072720179	0.0303652678725786	0.975775744297468	0.999926075847366
SLC6A17	2.98846374260525	-0.336516447107018	0.925007626956849	-0.363798564790338	0.716008434451603	0.999926075847366
KCNC4	1.97603939265023	-0.17969793086007	1.1193217144329	-0.160541807188217	0.872454291317988	0.999926075847366
RBM15-AS1	1.49855013947383	0.0679768844477276	1.10084449799936	0.0617497608165975	0.950762112145957	0.999926075847366
RBM15	7.29269368703186	0.209375144252352	0.474406506837551	0.441341215254552	0.658965992527842	0.999926075847366
LAMTOR5-AS1	10.6995366746352	-0.0711199078093771	0.413212154879321	-0.172114752602444	0.863347314937116	0.999926075847366
SLC16A4	2.86653240372821	1.83653934485539	0.826044494137412	2.22329348829227	0.0261960163258598	0.999926075847366
AL355488.1	1.86371531369233	0.192343590232484	0.787366798460135	0.244287148770629	0.807008435822504	0.999926075847366
LAMTOR5	11.4058763996092	-0.52294396095714	0.568492577446868	-0.919878256468555	0.357636382625624	0.999926075847366
KCNA2	3.20861584350262	-0.0958310399185901	0.800036594932187	-0.119783320570121	0.904654795057979	0.999926075847366
AL365361.1	1.83871940168025	0.0687609895253628	0.971956065916232	0.0707449564199634	0.943600740398588	0.999926075847366
KCNA3	0.104884674707982	0.193362856866181	4.08490090806998	0.0473359969354901	0.962245438820709	0.999926075847366
CD53	108.824787525775	-0.00793227326543633	0.185458706209986	-0.0427711021366395	0.965884000055403	0.999926075847366
AL360270.2	0.157675992396869	0.838399773573781	4.08094427206139	0.205442593106101	0.837226345417162	0.999926075847366
AL360270.1	0.371092994419097	0.281352507669362	2.75948437229448	0.101958362400662	0.918789724780579	0.999926075847366
LRIF1	7.46536219109535	0.13195858293194	0.44547947764055	0.296216974193401	0.767064386694351	0.999926075847366
AL360270.3	0.115535865335257	0.407003343306036	4.09332362500107	0.0994310200200525	0.92079605437769	0.999926075847366
DRAM2	32.8660555908956	-0.121078469422629	0.332122779004927	-0.364559365019745	0.715440352164459	0.999926075847366
CEPT1	44.5331849244095	0.26060586956747	0.319237112066557	0.816339516043287	0.414305979450649	0.999926075847366
AL355816.1	0.248948338905542	-0.43827745252973	3.648537735586	-0.120124138570637	0.904384811028832	0.999926075847366
AL355816.2	0.560678759929031	2.07897948301386	2.25601479149493	0.921527416775597	0.356775133931604	0.999926075847366
DENND2D	4.59605638149816	1.3957386675108	0.605486960136036	2.30515066286022	0.0211581369182453	0.999926075847366
CHI3L2	0.653041098325654	0.125108347309664	1.85559837547265	0.0674221043536949	0.946245672495314	0.999926075847366
CHIA	0.0139792028111391	0.354622249605647	4.08450323293924	0.0868213903580284	0.930813484777246	0.999926075847366
PIFO	0.0283275328019021	0.505185712003613	4.09652704000833	0.123320487591017	0.901853317909168	0.999926075847366
OVGP1	0.266160946361981	0.704622695787663	2.92751816348815	0.24068943604712	0.809795827128701	0.999926075847366
AL390195.2	0.668350979835389	-0.256578523417363	1.55164963657307	-0.165358543172178	0.868661782173491	0.999926075847366
AL390195.1	0.62589386318099	1.48208875053595	1.76667208726153	0.838915586668549	0.401516680541074	0.999926075847366
WDR77	4.46062752996824	0.987211819111052	0.630259479534239	1.56635774814621	0.117264888627005	0.999926075847366
ATP5PB	18.8855591240194	-0.331602391877275	0.384854090165401	-0.861631460730378	0.388890352812324	0.999926075847366
C1orf162	15.6874759255715	0.626724497371862	0.557055559590532	1.12506640779699	0.260560894802225	0.999926075847366
TMIGD3	53.1575477104817	-0.213824744025382	0.364204070479192	-0.587101466889284	0.557135562457858	0.999926075847366
ADORA3	29.7348822584519	0.183320333345845	0.364138674129231	0.503435494140304	0.614658121927647	0.999926075847366
RAP1A	182.363674982677	0.283170687214971	0.235472654316287	1.20256293894159	0.229145496607856	0.999926075847366
LINC01160	0.228738769470496	-0.279650029880554	2.95718954111569	-0.0945661500530828	0.924659437649136	0.999926075847366
INKA2	11.376624998639	0.142103141536441	0.370117352388643	0.383940770729454	0.701022347215369	0.999926075847366
INKA2-AS1	0.155823687341251	0.20837782102774	4.08586235465907	0.0509997163242977	0.959325746596039	0.999926075847366
AL049557.1	0.18491051421615	1.80083689542334	3.90015373748798	0.461734848581437	0.644271477238131	0.999926075847366
DDX20	3.84275471698375	-0.031266084903995	0.599463243737391	-0.0521568006556409	0.958403754135883	0.999926075847366
KCND3	5.20416328700175	-0.603356727503156	0.851456936004332	-0.708616844833696	0.478562280173054	0.999926075847366
LINC01750	0.570991870907427	1.12064823517795	1.69174754024415	0.662420490362419	0.50770177542094	0.999926075847366
AL445426.1	1.30005418625569	2.50206202669854	1.50906275241955	1.65802384472539	0.0973126536153859	0.999926075847366
CTTNBP2NL	86.660590751136	-0.099514124394237	0.289808118674982	-0.343379353377748	0.731313089970652	0.999926075847366
WNT2B	28.3143719083859	0.56420886098216	0.538336829019906	1.04805919002301	0.294611337115391	0.999926075847366
AL354760.1	0.171120222562002	0.423681848290584	4.08532050623817	0.103708349845167	0.917400800171916	0.999926075847366
ST7L	20.2111293445091	-0.494504627207677	0.361157087972209	-1.36922309896831	0.170929547680329	0.999926075847366
CAPZA1	67.6369478639124	0.0661592280941272	0.19907031431021	0.332341003847673	0.739631781134696	0.999926075847366
MOV10	5.37245544554255	-0.564194156925139	0.586260917721035	-0.962360170823468	0.335868713446114	0.999926075847366
AL603832.1	0.0985893485661667	-0.706061663000651	4.07381694089993	-0.173316983370558	0.862402274906673	0.999926075847366
RHOC	4.66162360539613	1.21146442044078	0.693277801438552	1.74744441250966	0.0805602792802542	0.999926075847366
PPM1J	0.76438252372353	-0.294662173538249	1.86105099721566	-0.158331058084436	0.874195935988873	0.999926075847366
TAFA3	0.0852990326572479	1.27024318655455	4.07766304030144	0.311512543827224	0.755411008362645	0.999926075847366
LINC01356	5.48815539590948	-1.17426164604365	0.606540583308063	-1.93599847785822	0.0528678873940874	0.999926075847366
LINC01357	16.8214929128288	-0.858688218536706	0.482101842532727	-1.78113448815209	0.0748904827911352	0.999926075847366
SLC16A1	7.68694292805762	0.509610489181322	0.46175645084105	1.10363480196781	0.269751588148489	0.999926075847366
SLC16A1-AS1	17.6120432379023	0.0946168630854774	0.379023158747567	0.249633461443693	0.802870819162073	0.999926075847366
AL390242.1	0.922348817680558	-0.0659535796513742	1.2785113287385	-0.0515862301481915	0.958858391480937	0.999926075847366
LRIG2-DT	1.85003376530007	-0.131982621174474	0.902003343860423	-0.146321653985905	0.883667472418175	0.999926075847366
LRIG2	16.3236713984796	0.33806346455809	0.357598315895989	0.945372082390956	0.344468949815171	0.999926075847366
MAGI3	37.1540609016139	0.0883490301371602	0.295486513108769	0.298995135878296	0.764943756901227	0.999926075847366
PHTF1	10.5548409344666	0.0460101497012818	0.395309525814814	0.116390187174077	0.907343312039773	0.999926075847366
RSBN1	26.4973448968705	0.247619991794163	0.393201960560248	0.62975268852003	0.528856404317053	0.999926075847366
AL137856.1	0.723167370637062	-1.10202751739083	1.4367763394539	-0.767013965311888	0.443073212373492	0.999926075847366
PTPN22	6.10989203164934	0.51651515208585	0.881332442474186	0.586061657546413	0.557834081405422	0.999926075847366
AP4B1-AS1	2.01867583259475	0.950793725165493	0.853744494695049	1.11367479506279	0.265418726099232	0.999926075847366
BCL2L15	0.520254354812164	2.35545496192232	2.41591115783011	0.974975819904697	0.329572254334802	0.999926075847366
AP4B1	4.76464593175865	0.771403446709933	0.553142961664854	1.39458241389922	0.163141801295489	0.999926075847366
DCLRE1B	2.019229550587	0.11877516677175	1.0245686539348	0.115926996512728	0.907710399816903	0.999926075847366
HIPK1-AS1	0.312363851443513	0.643256896648061	3.46181257339792	0.185815055844192	0.85258979729563	0.999926075847366
HIPK1	23.3567943978704	-0.0447309979434016	0.306621194394058	-0.145883581308847	0.884013293133877	0.999926075847366
OLFML3	21.7501090141266	-0.960960703852956	0.541882480558762	-1.77337474144221	0.076166631566713	0.999926075847366
SYT6	26.0738264671214	-0.529525766206434	0.436451481316383	-1.21325230609673	0.225033371535569	0.999926075847366
AL121999.1	8.05023556431692	1.59724086505183	1.04108315098823	1.53421065698324	0.124977836718286	0.999926075847366
TRIM33	57.5761885919379	0.324110741129763	0.229666305881394	1.41122460208483	0.158178398160324	0.999926075847366
BCAS2	9.79466666359204	-0.131712018513417	0.449449352779255	-0.293051970592349	0.769482427731104	0.999926075847366
DENND2C	1.8309578856756	1.14848199204457	1.00552223999066	1.14217462962851	0.25338143932986	0.999926075847366
AMPD1	0.0135051001961451	0.280204782971434	4.08592716635657	0.0685780170725101	0.945325517497775	0.999926075847366
NRAS	5.27786360727991	-0.509964105055258	0.601965199156427	-0.847165427120877	0.396902921015745	0.999926075847366
CSDE1	49.4704706512379	0.031059858202131	0.208502228927168	0.148966552357484	0.881580025783145	0.999926075847366
SIKE1	5.19302908563301	0.44246429165866	0.519865865893401	0.851112413195806	0.394706910566216	0.999926075847366
SYCP1	0.267521265055476	2.24369587094815	4.07174114666542	0.551040891385162	0.581605643418302	0.999926075847366
TSPAN2	0.166898808939816	0.551282949737169	4.0224654779656	0.137051008332329	0.890990476642525	0.999926075847366
LINC01765	0.142318587145106	0.822758139166603	4.08977641704179	0.201174356558523	0.840562242078193	0.999926075847366
AL049825.1	0.0542099571910455	0.819867376075744	4.09360833321014	0.200279877638615	0.841261699039153	0.999926075847366
NGF-AS1	0.0742949297375347	-0.193051447825013	4.07858207289268	-0.047332981015163	0.962247842482699	0.999926075847366
NGF	0.335691980452638	-1.07272107298312	2.77959380046947	-0.385927279303163	0.699550526792198	0.999926075847366
VANGL1	0.278304846470437	0.114173487110145	3.5575142233622	0.0320936136700079	0.97439739634155	0.999926075847366
CASQ2	0.0477299053674279	1.53149297308439	4.08722830006822	0.37470208675616	0.707882040142366	0.999926075847366
NHLH2	0.0846101457550276	-0.384110875959506	4.07827988577746	-0.0941845304190743	0.924962573082054	0.999926075847366
LINC01649	0.156297789956245	0.357441327977691	4.08106623284407	0.0875852798224723	0.930206302212761	0.999926075847366
SLC22A15	6.01300541509991	0.373511264798533	0.562971581768757	0.663463799762374	0.507033556708791	0.999926075847366
MAB21L3	0.121951364419272	1.26269513499319	4.0895008234124	0.308765101052005	0.757500218140229	0.999926075847366
ATP1A1	45.0077197095018	-0.29856256584675	0.439222789751546	-0.679751991046814	0.496661509899263	0.999926075847366
ATP1A1-AS1	5.18053289717983	0.560748500225979	0.622287860788322	0.901107888422596	0.367530959118541	0.999926075847366
LINC01762	2.23708479971909	0.315766509531006	0.934821620026642	0.337782634426028	0.73552699724715	0.999926075847366
AL390066.1	1.65304822139945	0.46918992254498	0.995376084429685	0.47136949529364	0.637376895891608	0.999926075847366
AL390066.2	0.252956198778364	0.997548682735764	2.9974984871705	0.33279372350156	0.739289996374636	0.999926075847366
CD58	39.1301272666686	0.0904831609989757	0.432873482772842	0.20902911497228	0.834425510161817	0.999926075847366
IGSF3	1.1887662348775	0.123829713317883	1.16679443695753	0.106128131396285	0.915480691555631	0.999926075847366
CD2	4.25196883071559	1.21234502246156	1.17580347175063	1.03107794081993	0.302504271385439	0.999926075847366
AL157904.1	0.0270102003922903	0.037179963253592	4.08069605256091	0.00911118171378118	0.992730429358954	0.999926075847366
PTGFRN	2.10453105800759	-0.293284985392016	0.911752068882516	-0.321671861684372	0.747701296874958	0.999926075847366
CD101	0.822632099825958	0.331523337321554	1.4872235298393	0.222914263168884	0.823602235274163	0.999926075847366
AL445231.1	0.337456956864997	1.91210838536062	4.0631907097634	0.470592822720832	0.637931534011065	0.999926075847366
TTF2	13.1561513495472	-0.381757241381659	0.390202758860031	-0.978356079534022	0.32789824264252	0.999926075847366
TRIM45	0.684176745155118	1.395790530829	1.59267144279158	0.876383222130552	0.380821736230439	0.999926075847366
VTCN1	0.196172823471116	0.923605648161784	4.09310587205524	0.225649098027855	0.821474350827371	0.999926075847366
LINC01525	0.0139792028111391	0.354622249605647	4.08450323293924	0.0868213903580284	0.930813484777246	0.999926075847366
AL358072.1	0.395513623397664	-0.706959232698971	2.67540405393253	-0.264243911741041	0.791591976473118	0.999926075847366
MAN1A2	55.8583484831531	-0.155871334945453	0.351942221469415	-0.44288898983096	0.657846031568253	0.999926075847366
TENT5C	1.93906321863393	-0.540353767836954	1.30289890566951	-0.414731922396763	0.678338160759554	0.999926075847366
GDAP2	28.2707318465455	-0.198942134477165	0.281870142619521	-0.705793570856154	0.480316520804791	0.999926075847366
WDR3	6.78288477607494	0.173087504765213	0.600151038588285	0.288406573739106	0.773035536303851	0.999926075847366
SPAG17	0.474040563808081	-0.391963088966403	1.93767281086465	-0.202285487399442	0.839693544834279	0.999926075847366
AL391557.1	0.0542099571910455	0.819867376075744	4.09360833321014	0.200279877638615	0.841261699039153	0.999926075847366
TBX15	0.124844225605989	-0.215106924800092	4.07861644766132	-0.0527401699964788	0.957938932517827	0.999926075847366
WARS2	7.42380190451569	-0.137118064632879	0.495790876736762	-0.276564315857069	0.782114668072654	0.999926075847366
WARS2-IT1	0.162820594680501	-0.158792974287849	4.07461564072429	-0.0389712768735218	0.968913288944675	0.999926075847366
WARS2-AS1	13.765679898042	0.367498694366801	0.467550198125951	0.786009065635776	0.431862176042775	0.999926075847366
AL359915.1	0.365096317066152	-1.57946225812332	2.26738548134664	-0.696600675587484	0.486052732946884	0.999926075847366
LINC01780	0.0139792028111391	0.354622249605647	4.08450323293924	0.0868213903580284	0.930813484777246	0.999926075847366
LINC00622	0.530417117013608	-0.741255938180315	1.68101408270526	-0.440957601608791	0.659243691628954	0.999926075847366
ZNF697	1.56629092577202	0.0341490525523678	1.01923387660092	0.0335046286591776	0.973272174769485	0.999926075847366
PHGDH	1.02402593583677	0.212311228614871	1.21124851184371	0.175282963437205	0.860857297736781	0.999926075847366
NOTCH2	31.6280142598297	0.194488175137132	0.421454086274533	0.461469425664658	0.644461852054148	0.999926075847366
SEC22B	13.1692297086524	-0.185246598375746	0.429931592707886	-0.430874589161934	0.666559560940052	0.999926075847366
AC253572.1	0.0238649526837139	1.27030932947284	4.08927638627892	0.310644038083415	0.756071244771789	0.999926075847366
NBPF26	6.00962073542174	0.691876111991298	0.872317945173904	0.793146714244617	0.427692348736981	0.999926075847366
AC253572.2	1.96321859199051	0.433775114916823	1.02079153871167	0.424939959302844	0.670880443990673	0.999926075847366
LINC00623	19.1223503432295	0.752758102912111	0.306930684699351	2.45253453120682	0.0141853763537278	0.999926075847366
FCGR1B	40.6390321054822	0.779797523789474	0.666800149934762	1.16946213024362	0.242217490312179	0.999926075847366
AC244453.3	4.695109575772	-0.508787496992749	0.721757706517132	-0.704928388569512	0.480854802379635	0.999926075847366
AC244453.2	1.03341382850646	0.484594718971966	1.32718395488114	0.365130031288968	0.715014344481898	0.999926075847366
AC244453.1	0.139640542613356	0.707793776097083	4.09163665621431	0.172985491031345	0.862662832172467	0.999926075847366
FAM72B	2.17623012576703	0.546487878616973	0.825698915599977	0.66184885106683	0.508068094835059	0.999926075847366
SRGAP2C	167.456645762292	0.116278817977199	0.208173312257633	0.558567362531534	0.576457019407441	0.999926075847366
SRGAP2-AS1	10.6710591814017	-0.549593699458368	0.444463463540421	-1.23653290887066	0.216260540957461	0.999926075847366
LINC02798	205.235387970874	-0.0343936567354359	0.230732974736001	-0.149062598333803	0.881504238313418	0.999926075847366
AL592494.1	0.232460062361399	0.461397163551187	3.02340912274463	0.152608246128574	0.878707221707582	0.999926075847366
AC239800.2	2.87119065878164	1.19430106427029	0.969449645442149	1.23193718197255	0.217972550704056	0.999926075847366
LINC02591	1.71060330469121	-0.259043829847607	0.863822755900154	-0.299880766138961	0.764268105932104	0.999926075847366
HIST2H3PS2	8.24544416733894	0.11436347159457	0.479157020586109	0.238676397675817	0.811356519805212	0.999926075847366
AC246680.1	0.0139792028111391	0.354622249605647	4.08450323293924	0.0868213903580284	0.930813484777246	0.999926075847366
FAM72C	0.112440785814601	0.0691783012967998	4.07776924641105	0.016964741533054	0.986464743902535	0.999926075847366
LINC02802	1.18568333685472	-0.205769308743621	1.37792170632813	-0.149333091857558	0.881290804494678	0.999926075847366
AC246785.3	0.654783912319487	2.10371693220551	1.67242440363119	1.25788461806578	0.208433487363382	0.999926075847366
NBPF15	8.89951361249906	0.568305652532972	0.413258620807581	1.37518160279972	0.169075150408927	0.999926075847366
LINC01632	0.0804389037765455	-0.432529118523464	4.07703539425365	-0.106089125233764	0.915511639258442	0.999926075847366
FP700111.1	5.13459103257581	-1.36699521033202	0.546929215203179	-2.49940060310033	0.0124403592198765	0.999926075847366
SRGAP2B	224.64580015319	0.135683586930779	0.176315762141382	0.769548821290173	0.441567573648527	0.999926075847366
FAM72D	1.21959041797834	0.37801619674879	1.19250801876947	0.316992582690437	0.7512492304091	0.999926075847366
AC245014.3	1.02612283385374	-0.590185116274838	1.12859805580192	-0.522936499173289	0.601018443917173	0.999926075847366
AC245014.1	0.0135051001961451	0.280204782971434	4.08592716635657	0.0685780170725101	0.945325517497775	0.999926075847366
NBPF20	1.16235375222102	0.47265923811672	1.13524840943448	0.416348734064444	0.677154836343978	0.999926075847366
GPR89A	5.16897943701802	0.579322842352636	0.538240993228861	1.07632612461813	0.281781428851997	0.999926075847366
PDZK1	0.198433950379293	-0.406722846552871	3.06577043353643	-0.132665786747675	0.894457701856591	0.999926075847366
CD160	0.335112905517708	-0.534108374257775	2.36623857926761	-0.225720423518363	0.821418872324188	0.999926075847366
RNF115	34.0252488738793	-0.0429758405276873	0.258458718983471	-0.166277387339507	0.867938660603466	0.999926075847366
POLR3C	10.7665689775346	-0.053319316921456	0.403288056802588	-0.132211495039527	0.894817009211054	0.999926075847366
NUDT17	1.07350406647482	-0.273395892187744	1.47464731497414	-0.18539747735718	0.852917286901479	0.999926075847366
PIAS3	3.84976273027114	-0.240024620185486	0.686261331678487	-0.349756877017132	0.726521164515054	0.999926075847366
ANKRD35	0.587229147459515	0.0648326898078406	1.67161084454522	0.038784559228843	0.969062155522496	0.999926075847366
ITGA10	0.805415327983823	-0.744830576852887	1.45340300245778	-0.512473536653866	0.60831963654075	0.999926075847366
PEX11B	4.2038096369877	0.135072114149686	0.640227949893833	0.21097503502008	0.832906752066564	0.999926075847366
RBM8A	13.6627110334853	0.0295949015706138	0.376743208653299	0.0785545721617738	0.937386921984621	0.999926075847366
LIX1L-AS1	3.05914035540339	0.767143174009587	0.820933002386313	0.934477200672446	0.350057791294566	0.999926075847366
LIX1L	5.7668393712557	0.169503528186799	0.597731717060125	0.283577938645256	0.776733845748888	0.999926075847366
ANKRD34A	1.62351697475396	-0.964683095954207	1.11622998532945	-0.864233275071433	0.387459756348764	0.999926075847366
AC243547.2	0.0542099571910455	0.819867376075744	4.09360833321014	0.200279877638615	0.841261699039153	0.999926075847366
POLR3GL	6.93941647031278	0.810461996493737	0.533333038421829	1.51961708371181	0.128607241720362	0.999926075847366
TXNIP	84.0171820726398	0.482426894739564	0.320936428340423	1.5031852171915	0.132791288500123	0.999926075847366
HJV	0.143190862995109	1.11989107364605	4.0855564144447	0.274109805383331	0.784000238725233	0.999926075847366
AC239799.2	0.425491450127513	-0.810267289000561	1.88737030693025	-0.429310181486554	0.667697508330103	0.999926075847366
LINC01719	0.510702259579421	0.709727034219417	1.98706804175038	0.357172990208342	0.720962304779706	0.999926075847366
NBPF10	2.41991979708659	1.33026522830797	0.809038820129772	1.64425389141968	0.100123769246567	0.999926075847366
NOTCH2NLA	2.23556090086744	0.900916233086194	1.1097830640007	0.811794901463393	0.4169093281303	0.999926075847366
AC239799.1	0.0754758056079184	1.64942788284174	4.09166751372165	0.403118747383625	0.686860869635327	0.999926075847366
AC245407.2	1.60131039300021	-2.07329049375061	1.25105374998543	-1.65723534562344	0.0974719030943597	0.999926075847366
NBPF12	12.5421012794667	0.101087421809556	0.409502413993816	0.246854275713946	0.805021004018217	0.999926075847366
PRKAB2	4.28968568118695	-0.0262655984147921	0.598734015121329	-0.0438685589117057	0.965009177516876	0.999926075847366
AC242426.2	15.5543682220372	-0.232752689573853	0.487962495692529	-0.47698889080302	0.633370032368676	0.999926075847366
FMO5	5.71490011253433	-0.393821344672832	0.572123515886763	-0.68835021413589	0.491232267422124	0.999926075847366
CHD1L	1.85956376745752	-0.727278242686327	0.867389111690491	-0.838468263993888	0.401767764347493	0.999926075847366
LINC00624	6.58763862714545	-0.143351390225616	0.45370677607888	-0.315956026631379	0.75203588529185	0.999926075847366
BCL9	2.44252760552238	-0.212237325982936	0.731608396368973	-0.29009689751551	0.771742109220793	0.999926075847366
ACP6	6.24473074232769	-0.18143405272931	0.66289182336692	-0.273700845799818	0.784314527714476	0.999926075847366
GJA5	0.0754758056079184	1.64942788284174	4.09166751372165	0.403118747383625	0.686860869635327	0.999926075847366
GPR89B	4.90614103263436	0.249736510887512	0.646175126496924	0.386484252715507	0.699138062888969	0.999926075847366
AC239803.1	0.12031579504338	0.841508086108367	4.09481987481264	0.205505519616262	0.837177186100054	0.999926075847366
LINC02804	0.118863877519121	-0.195452954036848	4.07918801103364	-0.0479146716229246	0.961784246556796	0.999926075847366
NBPF11	9.85789911324714	-0.0882176767420345	0.459913225119995	-0.191813742079319	0.847888106220232	0.999926075847366
LINC02805	0.144952818161766	-1.19375950509646	4.06833411133941	-0.293427106138891	0.769195709102515	0.999926075847366
AC239809.3	1.36495822590096	-0.397912118851273	1.2356496652828	-0.322026647221405	0.747432507344891	0.999926075847366
LINC01138	15.0569789059076	0.257758351803187	0.437495145473088	0.589168484428459	0.555748256201118	0.999926075847366
AC245100.1	0.0386873852894709	1.3904565915367	4.09398191858777	0.339634277626792	0.73413196117476	0.999926075847366
AC245100.6	0.0845140207481122	1.70237866848319	4.09285065764266	0.415939600753404	0.67745420078706	0.999926075847366
PPIAL4G	0.576806802918742	0.151287346232037	2.38786333859629	0.0633567858707406	0.949482397959162	0.999926075847366
NBPF14	4.48419226527937	0.158030750528211	0.752095364557325	0.210120628281264	0.833573525813878	0.999926075847366
NUDT4B	0.0373700528798591	0.760088808843582	4.08183970805723	0.186212311900251	0.852278269319262	0.999926075847366
PDE4DIP	16.1682873357117	-0.0374602036060576	0.361722917179671	-0.10356049292683	0.91751814110295	0.999926075847366
NBPF9	6.13761133085068	-0.495781660881788	0.573151922155547	-0.865009156764616	0.387033762984699	0.999926075847366
AC245297.3	33.7328362036324	0.362036545451053	0.258733619289937	1.39926363819522	0.161733939321451	0.999926075847366
AC245297.2	0.265915178722464	-0.420155141426044	2.07820317313953	-0.202172312532522	0.839782017575901	0.999926075847366
NOTCH2NLC	9.44886067339237	0.189373520636533	0.556286548763066	0.340424410868132	0.733536938068978	0.999926075847366
NBPF19	3.42101907614076	0.649370187891882	0.604122533431231	1.07489814062001	0.28242033455114	0.999926075847366
AC242842.1	0.858632415526363	-0.0244158526380874	1.49143299385922	-0.0163707338771614	0.986938627602993	0.999926075847366
FCGR1A	79.6494370694302	0.566742015191398	0.721775442861386	0.785205455237742	0.432333117515894	0.999926075847366
HIST2H2BF	11.2209474673733	0.354355864233795	0.650201138489048	0.544994222952693	0.58575749088556	0.999926075847366
AC243772.2	1.20859560993101	0.57162995112713	1.18807729376581	0.481138688641421	0.630417932737394	0.999926075847366
HIST2H3D	0.178824820645156	0.837500185521223	3.94967213109852	0.212042964003771	0.832073515915918	0.999926075847366
HIST2H4A	0.238867987918842	-1.13295018070019	3.72581937503743	-0.3040808119392	0.761066324953046	0.999926075847366
HIST2H2AA3	0.0431499654076591	0.531448722375007	4.09596105592812	0.12974945687187	0.896764652334509	0.999926075847366
HIST2H2AA4	3.39497593466128	0.0239159118716058	0.656759363329892	0.0364150299286907	0.970951429977933	0.999926075847366
HIST2H3A	0.0603426724067383	0.0436216641429333	4.08097016825615	0.0106890426404596	0.991471540311816	0.999926075847366
HIST2H4B	0.247776647754299	-0.209460175501707	3.67730323750474	-0.0569602673408672	0.95457684579567	0.999926075847366
AC239868.1	0.232753281898009	0.231856939527174	3.66911082071239	0.0631915880595171	0.949613943149665	0.999926075847366
HIST2H2BE	10.3340721965312	0.394574470361208	0.712130027656255	0.554076439747699	0.579526533394517	0.999926075847366
HIST2H2AC	4.05263268911693	0.419314273300102	0.692149452312478	0.605814642920209	0.544637845077911	0.999926075847366
HIST2H2AB	0.19582797123777	-1.02564222101709	3.88661466413078	-0.263890894685971	0.79186399201834	0.999926075847366
BOLA1	1.61876331026575	-1.09353600805019	1.02779091050798	-1.06396738565212	0.28734347445128	0.999926075847366
SV2A	7.65022137938181	-1.36610853304856	0.797128906650156	-1.71378621657251	0.0865679957287231	0.999926075847366
SF3B4	4.32858915389655	0.411585815224176	0.610681638943658	0.673977714371972	0.500325482165833	0.999926075847366
MTMR11	0.405529030934703	0.241881862724936	2.36591152273632	0.10223622498156	0.918569175008386	0.999926075847366
OTUD7B	2.78384022539147	0.766755127450552	0.723278816296413	1.06011002973482	0.289094545400234	0.999926075847366
AC244033.2	2.90801968838294	-0.414224891045552	0.830621816616962	-0.498692524996089	0.617996011410339	0.999926075847366
VPS45	31.5684242529221	0.0438980135464569	0.258895705026068	0.169558678240865	0.865357221873001	0.999926075847366
PLEKHO1	50.2304328391073	0.0393771001159799	0.216989719662382	0.181469887961731	0.855998766653467	0.999926075847366
AC242988.2	1.17460513324145	-0.688796246370073	1.35002545726898	-0.51020982060847	0.609904472750581	0.999926075847366
ANP32E	8.2789994701961	0.316465228375558	0.500761481491002	0.631967992892129	0.527407792185218	0.999926075847366
AC242988.1	0.0675691138245687	0.914756763132861	4.09905873779418	0.223162638461023	0.823408928883463	0.999926075847366
CA14	0.156535630981193	-0.0525693355783137	4.08150201504863	-0.0128798994547813	0.989723611209245	0.999926075847366
APH1A	10.5779214279641	0.231630709435357	0.403049686611914	0.574695173149677	0.565497472480912	0.999926075847366
C1orf54	12.5884546466353	-0.209705993118386	0.58902564519855	-0.356021838484974	0.721824210559042	0.999926075847366
CIART	0.671107378597474	1.31718291663235	1.77473748095079	0.742184650276666	0.457975467349131	0.999926075847366
MRPS21	19.801471024838	0.210994859983414	0.547740888731245	0.385209255551745	0.700082386545575	0.999926075847366
PRPF3	10.3328215344279	0.169995635496897	0.411775507160813	0.412835713976809	0.679726983338982	0.999926075847366
RPRD2	43.2906329427868	0.0824731588044745	0.228950075652226	0.360223330652011	0.71868012888042	0.999926075847366
TARS2	3.79274958496707	0.4093493944241	0.619066020812023	0.661237058185103	0.508460299141869	0.999926075847366
ECM1	0.845766760250749	-0.223094237188543	1.3903654300968	-0.16045726710352	0.872520881316471	0.999926075847366
FALEC	0.820057107701483	-0.807128077804562	1.4830299637008	-0.54424259627933	0.586274543056556	0.999926075847366
AL356356.1	4.24304562331998	1.31376906835129	0.690160018937502	1.90357168236699	0.0569659897399482	0.999926075847366
ADAMTSL4	2.74934206029488	0.847903026941007	0.774817022679213	1.09432679216194	0.273811678795096	0.999926075847366
ADAMTSL4-AS1	6.35254390910879	0.65688770684044	0.626799037517223	1.04800369420221	0.294636904855699	0.999926075847366
MCL1	18.4560661277846	0.387158307254866	0.391012610395356	0.990142765123119	0.322104343115917	0.999926075847366
ENSA	23.8591375042624	-0.254659439449286	0.319781317082301	-0.796354964613974	0.425825746536061	0.999926075847366
GOLPH3L	13.857808584024	0.121000705381753	0.432790302875687	0.279582755384675	0.779797638898751	0.999926075847366
HORMAD1	1.96607731010947	-1.53730815252936	0.945106424977616	-1.62659792791671	0.103822519699005	0.999926075847366
CTSS	62.5588351070701	-0.13907229311746	0.32378470660492	-0.429520883106919	0.667544199741775	0.999926075847366
CTSK	1.24113521872434	-0.833284533944761	1.2011480437978	-0.693740074962015	0.48784522911817	0.999926075847366
ARNT	30.8168896277678	-0.0270358857538932	0.244317374959195	-0.110658874582328	0.911886858950375	0.999926075847366
CTXND2	0.133966838802147	0.206861965584894	4.08170793328228	0.0506802468393536	0.959580317157223	0.999926075847366
SETDB1	16.9064760600949	0.16149752591676	0.308861704633457	0.522879733855053	0.601057948541748	0.999926075847366
CERS2	8.45162073352758	-0.182253906550544	0.460019381216822	-0.396187452077463	0.69196674737373	0.999926075847366
AL590133.1	0.0809130063915394	-0.235815674923536	4.07918327130819	-0.0578095317712729	0.953900345622973	0.999926075847366
ANXA9	0.333305233029671	-0.858948562449561	2.01910739576754	-0.425410042204833	0.670537786693004	0.999926075847366
MINDY1	1.93852250944175	0.21455220614832	0.854994656079648	0.250939821228934	0.801860636307494	0.999926075847366
PRUNE1	5.06006005698051	-0.214210031979229	0.57694622328257	-0.371282492778041	0.710427136289115	0.999926075847366
BNIPL	0.598530393700941	-0.624173139589054	1.42708888235898	-0.437375097868674	0.661839340674083	0.999926075847366
C1orf56	5.76567609274515	0.248286742437256	0.838557020599443	0.29608808505326	0.767162813003966	0.999926075847366
CDC42SE1	20.2808038433334	0.628271284457757	0.391885029483569	1.6032030753655	0.108889826738519	0.999926075847366
MLLT11	7.98691315716402	-1.51284210791042	0.765756014060262	-1.97561897018462	0.0481979484512714	0.999926075847366
GABPB2	11.3040012154226	-0.871972064199022	0.468208956120264	-1.86235665251787	0.0625528349043873	0.999926075847366
AL592424.1	0.133867607160801	-0.711791621602638	4.07308103465439	-0.17475508479861	0.861272082280162	0.999926075847366
SEMA6C	0.990052145684605	-1.60762301588672	1.43582956828847	-1.11964752042474	0.262863996779722	0.999926075847366
TNFAIP8L2	5.68468598107488	0.377777249008774	0.615358887095603	0.613913696431399	0.539272358952804	0.999926075847366
SCNM1	6.99705166478668	0.301628733237718	0.506094350878678	0.595993084518789	0.551179846582555	0.999926075847366
LYSMD1	0.983437958622234	-0.459172731460978	1.47767197483733	-0.310740637489269	0.755997801273984	0.999926075847366
VPS72	4.60333735245667	-0.0426677685043283	0.655972381691486	-0.0650450685047219	0.948138116728915	0.999926075847366
PIP5K1A	35.7018326732957	0.435697916805585	0.274101641199236	1.58954873418248	0.111936560648426	0.999926075847366
PSMD4	14.6453444421746	-0.0334539227540464	0.398354382549034	-0.083980305525893	0.933072090358581	0.999926075847366
ZNF687-AS1	0.268366812092037	-0.435752515102552	4.06900228740144	-0.107090752062672	0.914716983760707	0.999926075847366
ZNF687	2.13369605374361	-0.620813839233137	1.01427129197835	-0.612078685597252	0.540485698822807	0.999926075847366
PI4KB	12.4586557483277	-0.221635138059691	0.335275581260416	-0.661053624085859	0.508577924840377	0.999926075847366
RFX5	4.13689983572562	0.0305443779663577	0.610265490568232	0.0500509670601186	0.960081773345176	0.999926075847366
AL391069.1	0.0135051001961451	0.280204782971434	4.08592716635657	0.0685780170725101	0.945325517497775	0.999926075847366
AL391069.2	0.320393523662094	0.407029741059059	2.03317681932083	0.200193970928226	0.841328882236628	0.999926075847366
SELENBP1	3.29126539600124	-0.412650539355432	1.11019593889234	-0.371691631089139	0.710122456732403	0.999926075847366
PSMB4	17.7824023000848	-0.0939114223932669	0.397890501857657	-0.236023282674044	0.813414603530259	0.999926075847366
POGZ	64.6912368245611	-0.176150919280891	0.209846786705734	-0.839426335976758	0.401230110329642	0.999926075847366
CGN	0.226004242055145	-0.74792636399702	3.04257797546943	-0.24581994940709	0.805821613429268	0.999926075847366
TUFT1	0.572895391986219	0.770576092996457	1.70476159267587	0.452013992048546	0.651258902547188	0.999926075847366
AL365436.2	0.120193020575364	1.03651618471093	4.07882216711984	0.254121445417866	0.799401736026542	0.999926075847366
SNX27	46.165951227947	-0.0808589171131793	0.309420922675541	-0.261323366286927	0.793843148753909	0.999926075847366
AL391335.1	0.581592382151044	-1.37654899187062	1.46680132574025	-0.938469967073367	0.348002944067313	0.999926075847366
CELF3	1.60354804745393	0.625426877495671	1.01305545649212	0.617366871169443	0.536992768317036	0.999926075847366
AL589765.1	0.0337796291490993	0.845595635848016	4.0921207832758	0.206639950439367	0.836291057633111	0.999926075847366
RIIAD1	0.0270102003922903	0.037179963253592	4.08069605256091	0.00911118171378118	0.992730429358954	0.999926075847366
AL589765.7	0.1676472363099	-0.562368399287913	4.076404358308	-0.137956971354367	0.890274424183642	0.999926075847366
MRPL9	3.86087220050566	0.684689222769762	0.643493346528608	1.06401911762319	0.287320039142345	0.999926075847366
OAZ3	0.0554427086295625	-0.470863576103959	4.07415244515301	-0.115573381811999	0.90799065974675	0.999926075847366
TDRKH	1.89739041579661	-1.21914026359458	1.01031726033859	-1.20669052331741	0.227551350039974	0.999926075847366
TDRKH-AS1	0.670639061903629	-0.202691754167754	1.70750898037791	-0.118706113113908	0.905508193232091	0.999926075847366
AL589765.6	0.246336976452539	1.50343849334389	4.08874618980704	0.367701594462346	0.713095751515245	0.999926075847366
RORC	0.0270102003922903	0.037179963253592	4.08069605256091	0.00911118171378118	0.992730429358954	0.999926075847366
C2CD4D	0.1803604803159	1.05777850885492	4.08448346004995	0.258974854274959	0.795654642165794	0.999926075847366
C2CD4D-AS1	0.196890544588951	0.690622601296888	4.07378194921213	0.16952861245567	0.865380868581841	0.999926075847366
THEM4	8.89318587224214	0.52508858136175	0.492912411604581	1.06527766191244	0.286750298316858	0.999926075847366
AL450992.2	1.18344446999053	-0.574271477875519	1.12529821556891	-0.510328257816696	0.609821508953535	0.999926075847366
S100A10	2.62725442213709	-0.168260063525414	0.878935913575524	-0.191436100091677	0.848183939251204	0.999926075847366
AL450992.1	0.246601198554473	-0.844212521132002	2.48529665735045	-0.339682797478192	0.734095417880286	0.999926075847366
S100A11	56.6231271455925	0.331304771914211	0.536863141635931	0.617112158053276	0.537160749877406	0.999926075847366
TCHH	0.248331928278817	0.826318507794884	4.05288085445644	0.203884233825006	0.838443965886139	0.999926075847366
FLG-AS1	15.9376866838046	0.437402972716555	0.466099177530934	0.938433264425842	0.348021797817101	0.999926075847366
AL589986.2	0.0852990326572479	1.27024318655455	4.07766304030144	0.311512543827224	0.755411008362645	0.999926075847366
HRNR	0.743554037576596	1.01628697059713	1.62085581866965	0.627006399268299	0.530655040441503	0.999926075847366
FLG	0.0878269754140226	-0.775029147698809	4.07255682679748	-0.190305299756435	0.849069900937539	0.999926075847366
FLG2	0.0270102003922903	0.037179963253592	4.08069605256091	0.00911118171378118	0.992730429358954	0.999926075847366
LCE1C	0.0139792028111391	0.354622249605647	4.08450323293924	0.0868213903580284	0.930813484777246	0.999926075847366
SMCP	0.0135051001961451	0.280204782971434	4.08592716635657	0.0685780170725101	0.945325517497775	0.999926075847366
LOR	0.148690039766558	-0.466744249592142	4.07816333840503	-0.114449621278457	0.908881380287916	0.999926075847366
PGLYRP4	0.210745588172238	-0.10040984239013	4.07984816733907	-0.0246111713651389	0.980365108538709	0.999926075847366
S100A9	10.3591267088698	4.18030989906494	1.91316959720895	2.185017943607	0.0288875309675426	0.999926075847366
S100A12	0.166556490170963	0.683749198458017	4.07539927854763	0.167774775359358	0.866760467530489	0.999926075847366
S100A8	11.6218033785346	5.48093045143813	2.11787607874913	2.58793727661124	0.00965525602445531	0.999926075847366
S100A7A	0.0542099571910455	0.819867376075744	4.09360833321014	0.200279877638615	0.841261699039153	0.999926075847366
S100A6	14.9545812427047	0.599642012814215	0.608958479121738	0.984700982699248	0.32477096989917	0.999926075847366
S100A4	11.1523681425677	0.660253128339605	1.13101179578229	0.583772097516389	0.559373653164652	0.999926075847366
S100A2	0.0711050455588825	0.184112775706396	4.08661822136511	0.0450525999086096	0.96406538282214	0.999926075847366
BX470102.2	0.0135051001961451	0.280204782971434	4.08592716635657	0.0685780170725101	0.945325517497775	0.999926075847366
S100A16	0.597212518383078	1.60258542985977	1.93931410101741	0.826367131048555	0.408595862925639	0.999926075847366
S100A13	5.38974705799526	0.571981558607022	0.709559280103115	0.806108206383969	0.420180460198265	0.999926075847366
S100A1	2.46870343262034	-0.342455382270249	0.846117089252707	-0.404737579018415	0.68567041622526	0.999926075847366
AL162258.2	0.661922757170348	-0.64989277202349	1.50832831657255	-0.43086956923296	0.666563211202462	0.999926075847366
CHTOP	11.7498018997904	-0.220852633870155	0.364592627799476	-0.60575178166143	0.544679593099096	0.999926075847366
SNAPIN	4.49849837085796	0.369127822888338	0.787245903919587	0.468885034587672	0.639151813919967	0.999926075847366
ILF2	9.34574604278222	0.032609389955142	0.484087060524751	0.0673626556342849	0.946292998118397	0.999926075847366
INTS3	13.6872010196092	0.305234709938943	0.388804713169564	0.785059181640696	0.432418870517425	0.999926075847366
AL513523.4	0.0139792028111391	0.354622249605647	4.08450323293924	0.0868213903580284	0.930813484777246	0.999926075847366
AL513523.3	0.0527466812188117	0.858021017986064	4.09791780153389	0.209379753216353	0.834151797071225	0.999926075847366
SLC27A3	1.8325137396445	1.84450339050797	1.06456466308665	1.73263631084647	0.0831603311230054	0.999926075847366
GATAD2B	55.3347462510255	0.129696756657048	0.257541668344474	0.503595233698544	0.614545842628024	0.999926075847366
AL358472.5	1.8060743923691	-0.478822594062667	0.912326623798403	-0.524836809068582	0.599696640670025	0.999926075847366
DENND4B	16.587729942567	-0.258775803918339	0.336312598249316	-0.769450223587826	0.441626083307323	0.999926075847366
CRTC2	4.31127326972576	0.58536438357277	0.627395915840148	0.933006366145859	0.350816681416942	0.999926075847366
SLC39A1	10.2146130152476	1.08988411497145	0.520489453796323	2.09396003515941	0.0362635405065785	0.999926075847366
AL358472.4	0.356735857241309	2.36473977306905	1.99347589332229	1.18623946293527	0.235527745884613	0.999926075847366
AL358472.3	0.114853843169813	0.540733894277404	4.0948816373179	0.132051165862654	0.894943821551486	0.999926075847366
CREB3L4	0.915926192568747	0.301121219335287	1.35438610319331	0.22233041126553	0.824056679705048	0.999926075847366
JTB	13.1263842613139	-0.0425470185322889	0.52631052330615	-0.0808401440750591	0.935569082172117	0.999926075847366
AL358472.2	0.569857631123794	-1.35918821346777	2.12440660689423	-0.639796642063184	0.522304815971281	0.999926075847366
RAB13	2.55487592019143	1.1721036242686	0.890222375056926	1.31664138883686	0.187958858458035	0.999926075847366
RPS27	128.154418176296	0.153371781572114	0.444162869998592	0.34530527410497	0.72986488208679	0.999926075847366
NUP210L	1.59018174802494	0.46490556874493	0.980920955617202	0.473948044521496	0.635536957291027	0.999926075847366
TPM3	48.8874297270236	0.253403679181157	0.247268320810238	1.02481255322483	0.305451642064793	0.999926075847366
C1orf189	0.160464137669743	0.754814912248696	4.07500357718239	0.185230490710539	0.853048254749599	0.999926075847366
C1orf43	16.5206275107313	-0.447469720656675	0.369185499471247	-1.21204576370835	0.225494863135801	0.999926075847366
UBAP2L	20.1424132282993	0.00881606375390402	0.315998575821343	0.0278990616682032	0.977742656833693	0.999926075847366
HAX1	7.8534875443559	-0.273689509800706	0.48993522657598	-0.558623864859536	0.576418449361693	0.999926075847366
ATP8B2	3.0812943974766	0.333592025977736	0.656900298406941	0.507827484302771	0.611574333309205	0.999926075847366
IL6R-AS1	1.00139537432951	-1.12903692893678	1.48973273983927	-0.757878845475728	0.448523515567879	0.999926075847366
IL6R	44.834896038632	-0.272380056801435	0.306526711958697	-0.88860137200094	0.374217353460308	0.999926075847366
SHE	1.94181724334667	0.229538546315274	1.05512722965079	0.217545846476964	0.827782982062487	0.999926075847366
AL162591.2	0.0980864117355579	0.876455563377477	4.09310249588857	0.21412988417902	0.83044577202367	0.999926075847366
TDRD10	2.14591906628932	-0.796974705930206	0.830695136122795	-0.959406972875781	0.337353763730787	0.999926075847366
UBE2Q1	7.48067053001122	0.0237139682693586	0.498341834589802	0.0475857466168342	0.96204639171293	0.999926075847366
AL592078.2	0.227749172567416	0.753915450268189	4.08939304809318	0.184358764589705	0.853732016393137	0.999926075847366
CHRNB2	0.494176301550163	0.433356917515293	1.92503558692678	0.225116314970117	0.821888789195613	0.999926075847366
ADAR	30.4836293226927	0.226432731361786	0.253265023737069	0.894054488932751	0.371292737980444	0.999926075847366
KCNN3	2.20171874624651	0.435035517773763	0.817618398049263	0.532076478234473	0.594673027793855	0.999926075847366
PMVK	5.62895200450252	-0.235566244566494	0.616259594762299	-0.38225164617089	0.702274716989089	0.999926075847366
AL451085.1	0.067489020706367	0.84014370641107	4.08650092520551	0.205589995399015	0.837111193104698	0.999926075847366
PBXIP1	5.34765501723997	-0.245397587272164	0.856922373448838	-0.286370848603844	0.774594099611891	0.999926075847366
PYGO2	5.06940052544847	-0.0727529344000271	0.665710921953824	-0.109286075984004	0.912975590198618	0.999926075847366
AL451085.2	1.09603035739645	-0.0520767139174813	1.30118357974356	-0.0400225723166171	0.968075130601854	0.999926075847366
SHC1	3.27231334702259	0.467506752784687	0.650536478479208	0.718648020903611	0.472357817521834	0.999926075847366
CKS1B	2.18143685360416	-1.06397998815825	0.920778669934035	-1.15552197601892	0.247876738613331	0.999926075847366
FLAD1	3.68690982250584	0.273362922313613	0.650312712791943	0.420356110124316	0.674225325684157	0.999926075847366
ZBTB7B	4.45519536459194	-0.0386230733404325	0.727445668656956	-0.0530941003631793	0.957656932052763	0.999926075847366
DCST2	0.014822432605757	0.980056771428605	4.09883385718761	0.239106244745686	0.81102319960093	0.999926075847366
DCST1	0.267177280941828	1.86609765882104	2.49329413927427	0.74844665514042	0.454190790109823	0.999926075847366
DCST1-AS1	0.100253018028067	0.956146885540954	4.10151191286185	0.23312059207791	0.815667765202063	0.999926075847366
ADAM15	2.90222754132615	-0.59027661986394	0.713760565779877	-0.826995281280335	0.408239736037653	0.999926075847366
EFNA4	0.733446269305593	0.52073061351628	1.47662752483319	0.352648589274472	0.724351905882279	0.999926075847366
EFNA3	0.337188263750488	-0.320871726634746	2.79127608007559	-0.1149552095277	0.908480624226664	0.999926075847366
EFNA1	0.271294843087433	2.01179711045456	2.86864289427617	0.701306222000904	0.483111931589896	0.999926075847366
SLC50A1	1.85896320884027	0.189725260401791	0.856607736956302	0.221484411378215	0.824715273136119	0.999926075847366
DPM3	10.4768455418918	-0.0652765312320689	0.696206585941309	-0.0937602897619985	0.925299576851184	0.999926075847366
KRTCAP2	23.6313972637485	-0.155045286577974	0.517792297291473	-0.299435289765805	0.764607939293537	0.999926075847366
TRIM46	0.43955862241492	1.19278096401197	1.84496246300539	0.646506900779418	0.517951129487321	0.999926075847366
MUC1	0.0405153005884354	-0.116622841755459	4.07810297125619	-0.0285973263984395	0.977185744438763	0.999926075847366
AC234582.1	0.191340747484061	0.158393635109972	3.18476437139097	0.0497348050401583	0.960333720357475	0.999926075847366
THBS3	1.55698893131551	0.77863249217013	1.01975554260564	0.763548183499549	0.445136538111687	0.999926075847366
MTX1	2.53276258700444	0.259734772916726	0.789745172341016	0.328884280668412	0.742243156197539	0.999926075847366
AC234582.2	0.0139792028111391	0.354622249605647	4.08450323293924	0.0868213903580284	0.930813484777246	0.999926075847366
GBA	4.89533952248812	-0.152422212917243	0.548190897427178	-0.278045866198446	0.780977150211727	0.999926075847366
FAM189B	2.0184723026447	1.38210691733179	0.888152909488736	1.55615874537572	0.11967034866472	0.999926075847366
SCAMP3	7.08510048419083	0.122475608208723	0.551598922375538	0.222037431982761	0.824284744025334	0.999926075847366
CLK2	5.66266110645848	-0.198688293345039	0.486888290450746	-0.408077781375887	0.683216571551338	0.999926075847366
HCN3	0.615924645079348	-2.3742894974317	1.78283683854544	-1.33174805798202	0.182942991443007	0.999926075847366
PKLR	0.0283275328019021	0.505185712003613	4.09652704000833	0.123320487591017	0.901853317909168	0.999926075847366
FDPS	10.4632733799897	-0.609288340845919	0.464780603649264	-1.31091602373688	0.189886136592982	0.999926075847366
RUSC1-AS1	0.500772232644659	1.56423828848902	2.27402813090884	0.687871124911661	0.491533941537779	0.999926075847366
RUSC1	3.41265443919165	-0.397349624621977	0.719514012715569	-0.552247235772812	0.580778975621862	0.999926075847366
ASH1L	140.442116023724	-0.0383590478444791	0.186846224947002	-0.205297419604595	0.837339759981456	0.999926075847366
ASH1L-IT1	0.0891443078236344	-0.151617900842066	4.08076056940844	-0.0371543241175861	0.970361957518343	0.999926075847366
ASH1L-AS1	1.03027740132533	1.09351584052973	1.26051408377214	0.867515765676605	0.385659477340323	0.999926075847366
AL353807.2	0.0139792028111391	0.354622249605647	4.08450323293924	0.0868213903580284	0.930813484777246	0.999926075847366
MSTO1	3.70958759208063	-0.257086017956415	0.70005290716263	-0.367237983480998	0.713441508929747	0.999926075847366
AL353807.5	2.53504707979411	-0.716092194857408	0.860453107699799	-0.83222686797157	0.405280900951254	0.999926075847366
YY1AP1	24.4951170763791	0.383451115582082	0.341536277399919	1.12272441013077	0.261554557499207	0.999926075847366
DAP3	30.3984967088946	0.280838067845482	0.254674785186488	1.10273212811326	0.270143510244054	0.999926075847366
AL162734.1	0.173147621344625	0.681836500409465	4.07455568132585	0.167340086560701	0.86710246429039	0.999926075847366
GON4L	28.5438667690175	0.335709449622408	0.282697780896851	1.1875206397354	0.235022320279454	0.999926075847366
SYT11	15.6571223408215	-0.50935131530788	0.419112774679241	-1.21530849470695	0.224248453228927	0.999926075847366
RIT1	7.51398129976086	0.482628407467923	0.569915366447929	0.84684224339478	0.397083058771981	0.999926075847366
KHDC4	16.692121690456	0.318966561826766	0.389264560194386	0.819408172342953	0.412553573831803	0.999926075847366
ARHGEF2	19.6931738573548	0.260893458290717	0.292642723253126	0.891508442070687	0.372656464616774	0.999926075847366
AL355388.2	0.582991021493625	0.285563241937572	1.72981689502304	0.165082930314292	0.8688787083056	0.999926075847366
AL355388.1	0.0288016354168961	0.416421501377638	4.08876519326574	0.101845295998775	0.918879471540797	0.999926075847366
AL355388.3	0.351506971773949	0.594847121980722	2.01485986535721	0.295230021803656	0.767818169460253	0.999926075847366
SSR2	12.7182839292212	0.0529627812088698	0.504852297881533	0.104907477753618	0.91644922532443	0.999926075847366
UBQLN4	3.87598816646541	0.311133546251173	0.689743193495199	0.451086069692892	0.65192751725015	0.999926075847366
LAMTOR2	11.7447434239647	-0.128089178433013	0.585921667911189	-0.218611438094875	0.826952742001676	0.999926075847366
RAB25	0.153619745424495	0.283290504730869	4.08393637036864	0.0693670221667284	0.944697478166023	0.999926075847366
MEX3A	0.449438012230821	-0.730571395670251	1.89424651201877	-0.385679155819933	0.699734301964775	0.999926075847366
LMNA	1.79959389608027	0.109221548767606	0.876125150533952	0.124664323014859	0.900789303112905	0.999926075847366
SEMA4A	1.43341517712301	-0.825905779818384	1.12695344760769	-0.732865924117476	0.463640208290443	0.999926075847366
SLC25A44	3.44542022466921	-0.169731588453291	0.701369735413201	-0.242000160376604	0.808780038960242	0.999926075847366
PMF1	7.75100985283972	0.43895865138341	0.43537274113047	1.0082364142588	0.313340980362141	0.999926075847366
BGLAP	0.25642862404341	-1.68127032258066	3.68520349062381	-0.45622184144194	0.648230460822827	0.999926075847366
PAQR6	1.36702028811256	1.25370419887117	1.58013502015164	0.793415868190079	0.427535568580539	0.999926075847366
SMG5	8.61974762056067	0.0304804041482353	0.429705711560058	0.0709332069093878	0.943450914637724	0.999926075847366
TMEM79	1.67132477300285	0.572584657080566	1.00502276267313	0.569723073294005	0.568865538072918	0.999926075847366
GLMP	2.57563618823232	0.0407174831200057	0.985165238059517	0.0413306129235813	0.967032328330483	0.999926075847366
CCT3	17.2142708142622	-0.18155790899352	0.495835159856859	-0.366165862553865	0.714241313648379	0.999926075847366
TSACC	1.44080954393818	0.667880084662882	1.03061308944662	0.648041531300066	0.516958088873977	0.999926075847366
RHBG	0.187067317539622	1.10785655254337	4.08723492380386	0.271052820108594	0.786350407693291	0.999926075847366
C1orf61	7.03643479507762	-0.639324436329549	0.609522132726621	-1.0488945388572	0.29422665928272	0.999926075847366
MEF2D	14.1300602869452	0.166391226229519	0.413598489207192	0.402301339515207	0.687462268950432	0.999926075847366
IQGAP3	0.561427355939231	-1.11093844063326	1.75987840275806	-0.631258636330903	0.527871427949183	0.999926075847366
TTC24	0.0542099571910455	0.819867376075744	4.09360833321014	0.200279877638615	0.841261699039153	0.999926075847366
NAXE	5.29281220461647	0.00698778177203429	0.705275180669375	0.00990787987945671	0.992094784951437	0.999926075847366
GPATCH4	5.42961429213501	0.951518226740743	0.772254968733204	1.23212962721574	0.217900665737442	0.999926075847366
AL365181.4	0.214785601583676	1.32599619576433	3.74375952319075	0.354188400069619	0.723197696267749	0.999926075847366
HAPLN2	0.840743364034824	0.143429316992767	1.72333671405138	0.0832276802457136	0.933670503434661	0.999926075847366
AL365181.2	0.0675691138245687	0.914756763132861	4.09905873779418	0.223162638461023	0.823408928883463	0.999926075847366
BCAN	4.43770466905821	-0.524049170654645	1.00019080675143	-0.523949197610337	0.600313874982553	0.999926075847366
AL365181.3	0.0135051001961451	0.280204782971434	4.08592716635657	0.0685780170725101	0.945325517497775	0.999926075847366
AL590666.2	0.0139792028111391	0.354622249605647	4.08450323293924	0.0868213903580284	0.930813484777246	0.999926075847366
NES	0.190326139282895	0.214558883562808	4.07329816422702	0.0526744851253785	0.957991268715224	0.999926075847366
AL590666.4	0.156297789956245	0.357441327977691	4.08106623284407	0.0875852798224723	0.930206302212761	0.999926075847366
CRABP2	0.0882741325486738	-0.508632317728911	4.07396528397465	-0.124849448209504	0.900642739605861	0.999926075847366
AL590666.1	0.014822432605757	0.980056771428605	4.09883385718761	0.239106244745686	0.81102319960093	0.999926075847366
ISG20L2	4.42507713018222	0.0344572422381566	0.597696616297378	0.0576500540552043	0.954027378570619	0.999926075847366
RRNAD1	4.48509773792591	0.216818937410292	0.561214204258347	0.386339005258824	0.699245616621345	0.999926075847366
MRPL24	5.85249081971735	0.180751277507667	0.672836526476295	0.268640703046069	0.788206186771764	0.999926075847366
HDGF	7.05681552095865	-0.345377204964417	0.581301687992855	-0.594144507229888	0.552415464804851	0.999926075847366
PRCC	8.85097424285436	0.215801973265743	0.389709882124088	0.553750323418869	0.579749729946382	0.999926075847366
SH2D2A	1.27559874007408	2.39307771836129	1.47104873969165	1.62678343265697	0.103783101492614	0.999926075847366
NTRK1	0.0535098178952279	1.41265781874744	4.09377566638306	0.345074555586371	0.730038321622283	0.999926075847366
INSRR	0.0288016354168961	0.416421501377638	4.08876519326574	0.101845295998775	0.918879471540797	0.999926075847366
PEAR1	0.0135051001961451	0.280204782971434	4.08592716635657	0.0685780170725101	0.945325517497775	0.999926075847366
ARHGEF11	28.7607057974739	-0.140608028609165	0.265012341219545	-0.530571625314162	0.595715662751092	0.999926075847366
ETV3L	0.0135051001961451	0.280204782971434	4.08592716635657	0.0685780170725101	0.945325517497775	0.999926075847366
ETV3	4.79752069582942	-0.0826871525431319	0.670315069321554	-0.123355652181327	0.901825473223544	0.999926075847366
FCRL5	0.593365773628123	0.679789036313913	2.58163680013503	0.263317069340798	0.792306204360233	0.999926075847366
FCRL3	0.772523485109746	0.968468147469808	2.23623219201544	0.433080317387328	0.664956421370235	0.999926075847366
AL356276.1	0.144131415790506	0.717684861698205	4.08641456447794	0.175627032053194	0.860586963929937	0.999926075847366
FCRL2	0.235710024156724	1.15439700565875	4.06820051591002	0.283761088261039	0.7765934763037	0.999926075847366
FCRL1	0.921476452212055	1.68244085051415	1.69310695063254	0.993700279764135	0.320368806503918	0.999926075847366
CD5L	0.299991274331269	1.12005442044788	2.32668455472255	0.481395046945434	0.630235756266572	0.999926075847366
KIRREL1	0.551169665589045	0.503079266173508	1.64149131157306	0.306476959473762	0.759241520038633	0.999926075847366
LINC01704	0.0139792028111391	0.354622249605647	4.08450323293924	0.0868213903580284	0.930813484777246	0.999926075847366
CD1D	0.806192482827654	0.21427708427956	1.60309274696375	0.133664808031475	0.893667634509097	0.999926075847366
AL138899.1	0.0540204007845805	-0.230026121691509	4.07646951071139	-0.0564277792553309	0.95500102755973	0.999926075847366
CD1C	0.0675255009807256	-0.320145696954824	4.07531368197467	-0.0785573140960525	0.937384740977523	0.999926075847366
CD1E	0.0675255009807256	-0.320145696954824	4.07531368197467	-0.0785573140960525	0.937384740977523	0.999926075847366
OR6K3	0.0135051001961451	0.280204782971434	4.08592716635657	0.0685780170725101	0.945325517497775	0.999926075847366
MNDA	42.396813669503	-0.68438104612954	0.292489160124876	-2.3398509737501	0.0192914359273524	0.999926075847366
PYHIN1	4.81293089307118	2.02584958100784	0.973406144747716	2.08119662274465	0.0374159125598462	0.999926075847366
IFI16	167.329413074113	0.111917844290167	0.201171415708033	0.556330748562194	0.577984770653349	0.999926075847366
AIM2	2.59714836530667	-1.16466939397207	0.831286394302985	-1.4010446964534	0.161200707683863	0.999926075847366
CADM3	5.7713725295754	-0.490246453050875	0.86586491507519	-0.566192768081269	0.571262745590248	0.999926075847366
CADM3-AS1	0.117918997760188	-0.373284560464665	4.07967964319445	-0.0914984981939359	0.92709649949988	0.999926075847366
ACKR1	0.0135051001961451	0.280204782971434	4.08592716635657	0.0685780170725101	0.945325517497775	0.999926075847366
FCER1A	0.567585561802136	0.924011810577938	2.6080363338082	0.354294071213615	0.723118510460849	0.999926075847366
AL513323.1	0.255547593625514	1.13512830056375	2.89565922492443	0.392010320411018	0.69505058829979	0.999926075847366
OR10J1	0.0135051001961451	0.280204782971434	4.08592716635657	0.0685780170725101	0.945325517497775	0.999926075847366
DUSP23	5.08399160328604	0.632947965949124	0.681556077401268	0.928680686646529	0.353054592650128	0.999926075847366
FCRL6	1.13934178032768	-0.417950981093745	1.33910079628635	-0.312113160004702	0.754954525528021	0.999926075847366
SLAMF8	1.71643132141996	0.647647960237838	1.49890194297393	0.432081606988152	0.665682102218374	0.999926075847366
AL590560.2	0.118549242335943	0.395175449084409	4.07396551161902	0.0970001950083676	0.922726239586563	0.999926075847366
VSIG8	0.0677150573871906	0.291146283930167	4.08548025885208	0.0712636619157162	0.94318791526135	0.999926075847366
AL590560.3	0.540462224574535	1.98328299124892	1.94062755254218	1.02198022935976	0.306790257877861	0.999926075847366
CFAP45	0.0527466812188117	0.858021017986064	4.09791780153389	0.209379753216353	0.834151797071225	0.999926075847366
AL590560.5	0.0527466812188117	0.858021017986064	4.09791780153389	0.209379753216353	0.834151797071225	0.999926075847366
TAGLN2	4.24224120790837	1.21756671870047	0.665780313590243	1.82878149720995	0.0674323478905625	0.999926075847366
IGSF9	0.0135051001961451	0.280204782971434	4.08592716635657	0.0685780170725101	0.945325517497775	0.999926075847366
LINC01133	0.0842076250904523	0.434032555204815	4.07700369211855	0.106458710362187	0.915218413543404	0.999926075847366
KCNJ10	1.65135863307736	0.0372369306316088	1.41605945582356	0.0262961632567556	0.979021115132172	0.999926075847366
PIGM	5.42904915660799	0.188020769915772	0.512097059546126	0.367158464222418	0.71350081968252	0.999926075847366
AL121987.1	0.106213817764225	1.4832400193732	4.0867647941354	0.362937456420707	0.716651605578012	0.999926075847366
KCNJ9	1.29295645271158	0.417471103433799	1.12802850997339	0.370089142023233	0.711316072072446	0.999926075847366
IGSF8	5.08152728293833	-0.493504189303279	0.777759210764769	-0.634520533441214	0.525741170735413	0.999926075847366
ATP1A2	6.62115720344415	-0.155169131226769	0.689137121931056	-0.225164377724949	0.82185140036142	0.999926075847366
ATP1A4	0.28177729574515	-0.32325858630185	2.41009385194301	-0.134126970217877	0.893302173181644	0.999926075847366
CASQ1	0.440195941875775	0.386969855550034	1.82889470326675	0.211586733155732	0.832429460409271	0.999926075847366
AL121987.2	0.404482734311194	-0.640499788603316	2.02749170159057	-0.315907477254207	0.752072736322145	0.999926075847366
PEA15	14.4666985566992	-0.3442007669239	0.418092094083846	-0.823265428345727	0.410357068907327	0.999926075847366
DCAF8	23.6587398626123	-0.114001395031521	0.329279528908979	-0.346214644467114	0.729181409811428	0.999926075847366
AL139011.1	0.155604008789041	-0.979121278920574	4.0713966045473	-0.240487816349555	0.809952107311493	0.999926075847366
PEX19	2.67385091411099	-0.297654502974485	0.76601844122132	-0.388573547263318	0.697591638159084	0.999926075847366
COPA	42.9774156159243	0.194083563011453	0.365399258018195	0.531154781386525	0.595311525066655	0.999926075847366
NCSTN	9.04208088872741	-0.237160120026914	0.422632212377567	-0.561150127891912	0.574695197903542	0.999926075847366
NHLH1	0.0139792028111391	0.354622249605647	4.08450323293924	0.0868213903580284	0.930813484777246	0.999926075847366
VANGL2	0.446318123703893	0.399255462862089	2.20628286653435	0.180962953081915	0.856396655025883	0.999926075847366
SLAMF6	3.42885874484638	0.472534624099686	1.22183264800187	0.386742509190965	0.698946842453707	0.999926075847366
AL138930.1	2.04586339191629	-0.740734841988518	1.05248454476795	-0.703796407910042	0.481559571034456	0.999926075847366
CD84	52.7716106065401	-0.030470889612052	0.39372467584932	-0.0773913637653569	0.938312210895272	0.999926075847366
SLAMF1	2.17945330713795	1.36135742510238	1.13122008538105	1.20344170218991	0.228805438370447	0.999926075847366
AL121985.1	0.433828848304155	0.428081026817896	2.02145889959838	0.211768355469877	0.83228775727174	0.999926075847366
CD48	3.42754112193376	1.17250428983048	0.776361330411376	1.51025591293836	0.13097813653833	0.999926075847366
SLAMF7	0.950976165472684	-0.528428013160616	1.84955397837807	-0.285705645435669	0.775103580428779	0.999926075847366
LY9	1.51902428902299	0.187549977530012	1.41410817131812	0.132627744704418	0.894487789152344	0.999926075847366
CD244	1.59260904653303	0.256957124323987	1.0673143260646	0.24075112462084	0.80974801237516	0.999926075847366
ITLN1	0.0135051001961451	0.280204782971434	4.08592716635657	0.0685780170725101	0.945325517497775	0.999926075847366
AL354714.1	0.0751651050124953	0.305131443288871	4.0890517458598	0.0746215656472969	0.940515815054716	0.999926075847366
F11R	4.75413032424373	0.429500883792186	0.599187248675678	0.716805781066717	0.473493944125023	0.999926075847366
TSTD1	2.9199625209611	0.782285610569534	0.739057358586788	1.05849106497689	0.289831622147544	0.999926075847366
USF1	6.65886142167584	0.70544598114756	0.633801631730865	1.11303907378881	0.265691648371722	0.999926075847366
ARHGAP30	15.0162437678317	0.205955259705225	0.334908773354784	0.614959284709592	0.53858160929378	0.999926075847366
NECTIN4	0.209706757882876	-0.712826114802685	4.07547825997217	-0.174906126184943	0.861153396481121	0.999926075847366
KLHDC9	1.32098954332977	-0.547051072834141	1.31199253218811	-0.41696203249098	0.676706179006915	0.999926075847366
PFDN2	26.5951360887421	-0.22115774516562	0.504280548828167	-0.438560927403486	0.660979713782599	0.999926075847366
NIT1	4.54851482955093	-0.266172356818539	0.751878391086569	-0.354009850494417	0.723331501044243	0.999926075847366
DEDD	5.15713410674878	1.03225200117495	0.64854549396818	1.59164162078905	0.111465252576471	0.999926075847366
UFC1	10.1451954940161	-0.264526987036261	0.71894073309387	-0.367939907783362	0.712918042249653	0.999926075847366
AL590714.1	0.121036250369982	1.66638031702837	4.09439202732213	0.40699090509861	0.684014668074231	0.999926075847366
USP21	1.52719180057691	0.185224642588527	1.44016588507845	0.128613408016145	0.897663556365915	0.999926075847366
PPOX	3.04695040691988	-0.589202424042394	0.784470701841786	-0.751082765307946	0.452602847266286	0.999926075847366
B4GALT3	3.08418153095395	0.00311801164703303	0.721111823884786	0.00432389477437165	0.996550041867103	0.999926075847366
ADAMTS4	1.73848183384003	-1.01443317494952	1.0097060602378	-1.00468167410088	0.315050155227109	0.999926075847366
NDUFS2	11.9212141025513	-0.0974968463010336	0.405609455881206	-0.240371236141961	0.81004247483789	0.999926075847366
FCER1G	73.5032534539988	0.0726111290509374	0.664822701481476	0.109218787037706	0.913028959546862	0.999926075847366
TOMM40L	2.54904122383526	0.43141736657198	0.929472637197068	0.464152842490306	0.642538244695052	0.999926075847366
NR1I3	0.15181529245983	-0.375101597171688	4.0750136512695	-0.092049163333436	0.926658978673016	0.999926075847366
PCP4L1	2.14211064471514	0.194551768486792	1.07155274692664	0.181560608233978	0.855927565031733	0.999926075847366
MPZ	2.51374276634202	1.18518558391025	0.888227899044804	1.33432600482916	0.182097038644452	0.999926075847366
SDHC	19.1759181440476	0.160860747935576	0.303353182438035	0.530275458601573	0.595920959521287	0.999926075847366
AL592295.4	5.31630719175346	0.574399182025761	0.59400268181964	0.966997624095186	0.333545221393097	0.999926075847366
AL592295.5	2.01227610664283	0.788078647129507	0.922965471578454	0.853854961423136	0.393185357083066	0.999926075847366
AL592295.3	1.3934202921869	0.0641059320873	1.11113810823472	0.0576939370652545	0.953992423174642	0.999926075847366
FCGR2A	46.0445060948012	0.441940385665841	0.447985421082429	0.98650617825468	0.32388478498071	0.999926075847366
HSPA6	7.81176952426548	-1.21865098594934	0.887197676551272	-1.37359578159233	0.169567207262542	0.999926075847366
FCGR3A	66.5818643372564	0.177143604751134	0.501724802275167	0.353069260175783	0.724036517527615	0.999926075847366
FCGR3B	0.285899166126927	-17.0924202452822	3.62298920910786	-4.7177673624623	2.38446930033094e-06	0.0132018527282123
FCGR2B	2.7081479918689	0.921593812384063	1.10020742041023	0.837654605202017	0.402224715390649	0.999926075847366
AL451067.1	0.0139792028111391	0.354622249605647	4.08450323293924	0.0868213903580284	0.930813484777246	0.999926075847366
FCRLA	0.0542099571910455	0.819867376075744	4.09360833321014	0.200279877638615	0.841261699039153	0.999926075847366
FCRLB	0.561923123028562	-0.996820721340481	2.0183150904949	-0.493887562965232	0.621385588491592	0.999926075847366
DUSP12	5.53461977656787	-0.791471021231864	0.657508790998528	-1.20374211275547	0.228689269838297	0.999926075847366
AL359541.1	0.183516997157868	0.808464408328475	4.09245293818083	0.197550080731741	0.843397094758232	0.999926075847366
ATF6	122.372318924187	0.262661599124603	0.312095770950332	0.841605761990297	0.400008662964363	0.999926075847366
OLFML2B	10.0145299932728	-0.0957463246217797	0.561201271928227	-0.170609600175719	0.864530748759185	0.999926075847366
NOS1AP	18.0834299824878	0.291749777084518	0.554225456252572	0.526409918189614	0.598603425987793	0.999926075847366
AL450163.1	0.364160336347545	-0.179284688734304	2.11011724049282	-0.084964325817475	0.932289751992933	0.999926075847366
C1orf226	0.214102423774088	-0.516269033741057	3.73833207239286	-0.138101437684908	0.89016024955693	0.999926075847366
SH2D1B	1.54844675288337	2.49297938691069	2.01173688397849	1.23921741792618	0.215264991811662	0.999926075847366
UHMK1	21.8701331545782	-0.0772779695334014	0.308138175995729	-0.250789988237201	0.801976482493863	0.999926075847366
UAP1	4.13908009219803	0.201153686494317	0.639028931723709	0.314780249388282	0.75292850868134	0.999926075847366
AL596325.2	0.0508751530760042	0.512278174956812	4.07699939283048	0.125650785196993	0.900008360717135	0.999926075847366
DDR2	1.65374642725239	-0.0543730041946809	0.972535739614751	-0.0559084895082823	0.955414707760477	0.999926075847366
HSD17B7	8.12115661861473	-0.322980532642545	0.422457850888192	-0.764527234997522	0.444553113021158	0.999926075847366
CCDC190	0.171120222562002	0.423681848290584	4.08532050623817	0.103708349845167	0.917400800171916	0.999926075847366
RGS4	12.2797705491456	-0.236276607320664	0.710965508781069	-0.332332025115753	0.73963856022913	0.999926075847366
RGS5	4.11097279533451	-0.262873890759051	0.812953753725454	-0.323356512660654	0.746425259790505	0.999926075847366
AL499616.1	0.179028252342712	-1.57430771445324	3.93388611329576	-0.400191482191715	0.689015487833972	0.999926075847366
AL592435.1	0.592310608634147	-0.04567586308521	2.64175744841526	-0.0172899533651774	0.98620530045998	0.999926075847366
NUF2	1.75236347746077	0.874100559533128	0.972193454068507	0.899101465737223	0.368598617453816	0.999926075847366
PBX1	20.3953344466305	-0.0282163272974683	0.397649668820346	-0.0709577537966369	0.943431378283079	0.999926075847366
AL357568.2	0.267521265055476	2.24369587094815	4.07174114666542	0.551040891385162	0.581605643418302	0.999926075847366
LMX1A	0.176189238337418	0.984338184549027	4.08090193585285	0.241206037298055	0.809395431939209	0.999926075847366
RXRG	0.0939440039726906	-0.655054048000153	4.07422843543915	-0.160779901858779	0.872266755274286	0.999926075847366
AL356441.1	0.0960425901890927	0.228439484671044	4.08763373592197	0.0558855072223147	0.955433016346913	0.999926075847366
MGST3	49.3103418341451	-0.572801694610981	0.453648377610961	-1.26265566654843	0.206712953070567	0.999926075847366
ALDH9A1	9.34752843892554	-0.232900037843071	0.436998674842861	-0.532953647804124	0.594065667120987	0.999926075847366
TMCO1	20.1414207219788	-0.2101800084881	0.376754935434003	-0.557869290407525	0.57693364306915	0.999926075847366
TMCO1-AS1	1.08056189221273	-0.353452489693773	1.41273716444563	-0.250189843227116	0.802440539472669	0.999926075847366
UCK2	15.0912254405643	0.0155976103168558	0.478020617079451	0.0326295765487105	0.973969983708011	0.999926075847366
AL358115.1	0.27752834063874	0.819685514968586	2.83938965066071	0.288683701716617	0.772823436081832	0.999926075847366
FAM78B	1.48035132637688	1.65345028042529	1.07893505992123	1.53248359595063	0.125403142555851	0.999926075847366
AL626787.1	0.0542099571910455	0.819867376075744	4.09360833321014	0.200279877638615	0.841261699039153	0.999926075847366
AL596087.2	0.592352272523677	0.220627637421795	1.77320436698576	0.124423129972794	0.900980260575123	0.999926075847366
AL583804.1	0.123856886837552	0.149808911236137	4.08237861064259	0.0366964766191925	0.97072701800319	0.999926075847366
LINC01675	0.298007835911892	-1.76892791941271	2.77776263181729	-0.636817523265272	0.524243710565191	0.999926075847366
POGK	9.28682363770547	0.555597998471192	0.593351646608609	0.936372219824107	0.349081575992694	0.999926075847366
TADA1	3.35933928428192	-0.346430407887531	0.695017690584219	-0.498448331000508	0.61816807865933	0.999926075847366
ILDR2	2.18175338375994	-1.68717533245069	1.03230286604832	-1.63438016878636	0.102179049649528	0.999926075847366
MAEL	0.464982970882306	0.250100220756427	2.26867330149329	0.110240738757672	0.912218454293455	0.999926075847366
GPA33	0.366622939074384	-0.751836348734448	2.65027752161972	-0.283682121061406	0.776653997414583	0.999926075847366
DUSP27	2.29493489989138	-0.47552081639416	0.886084551566702	-0.536653997130842	0.591506638085413	0.999926075847366
LINC01363	0.098804132853393	0.680038420345858	4.0728189316667	0.166969961531673	0.867393684322524	0.999926075847366
AL451050.2	0.368626122753687	2.97817928934264	3.23841822259027	0.919640109658388	0.357760859195261	0.999926075847366
POU2F1	78.5442914027251	0.193030543394686	0.279317188929438	0.691080073283461	0.489515222047255	0.999926075847366
AL136984.1	0.272433075084981	-0.611350223380789	2.39319847989655	-0.255453205622634	0.798373081341902	0.999926075847366
CD247	15.2374843875158	1.37275209644538	0.710507150492314	1.93207358362852	0.05335042429879	0.999926075847366
AL359962.3	0.190823963519252	0.230422328972238	4.06992449964384	0.0566158730935678	0.954851189926106	0.999926075847366
AL359962.2	0.195194723568288	1.71551281796048	4.07516003350336	0.420968208329643	0.673778296874235	0.999926075847366
CREG1	36.6124652858923	-0.0241857548437962	0.343880474194139	-0.0703318642923066	0.943929521256706	0.999926075847366
AL031733.2	0.115991106196354	0.621942365857227	4.07708147791036	0.152545974179548	0.878756332549721	0.999926075847366
RCSD1	91.523608800765	0.18199248453191	0.326968087910799	0.556606259940449	0.577796475824087	0.999926075847366
MPZL1	66.6691326385643	0.540985246674563	0.300485366588724	1.80037135523812	0.0718020207108405	0.999926075847366
ADCY10	1.04143582244225	1.69887291022259	1.48065290335971	1.14738093334887	0.251224217812996	0.999926075847366
MPC2	16.5698300655221	0.706629904056754	0.58425476241012	1.20945510335564	0.226488049730171	0.999926075847366
DCAF6	113.090536852361	0.794139577764066	0.415428272267829	1.91161659130431	0.0559253896779789	0.999926075847366
GPR161	3.81025962048934	0.412371445371411	0.572683078700124	0.720069198320669	0.471482391039402	0.999926075847366
TIPRL	13.7743102540716	0.45499109469924	0.324886967203059	1.40045966945441	0.161375712469553	0.999926075847366
SFT2D2	35.7801661677776	-0.135198838549066	0.274032865917867	-0.493367239349996	0.621753126077585	0.999926075847366
TBX19	6.37276777032036	0.173380498971266	0.531396740590119	0.326273169795369	0.744217685882478	0.999926075847366
AL023755.1	0.331368179437978	-0.997381334169819	2.31699902485641	-0.430462561041272	0.666859195180362	0.999926075847366
XCL2	0.274533865985423	0.98914995980723	2.918090230316	0.338971684127846	0.734631061462572	0.999926075847366
XCL1	0.0812201575833357	0.0608735156325951	4.08073175767124	0.0149173038679058	0.988098154968202	0.999926075847366
DPT	0.0472847293452445	0.247827720405259	4.08679648992644	0.060641072051454	0.951645062928553	0.999926075847366
AL031275.1	0.155823687341251	0.20837782102774	4.08586235465907	0.0509997163242977	0.959325746596039	0.999926075847366
LINC00626	0.209252390725506	0.123835312786543	4.08099366236726	0.0303444021313941	0.9757923850819	0.999926075847366
LINC00970	1.65671120147027	0.0382206554997656	0.914401112858325	0.0417985662553403	0.966659277978227	0.999926075847366
ATP1B1	56.4743707525484	-1.00492350957375	0.552363666007559	-1.81931501186032	0.0688633844127449	0.999926075847366
NME7	16.1566120694317	0.0768389883639407	0.363786760030976	0.211219859561128	0.832715714637251	0.999926075847366
Z99758.1	0.365631484613862	0.503685944619535	2.38417047219312	0.211262554626059	0.832682400542886	0.999926075847366
BLZF1	9.17836413883805	0.60247778290249	0.43383862109281	1.3887140369958	0.164919724045098	0.999926075847366
CCDC181	1.25508955656403	-0.693904218818365	1.26531482014464	-0.5484044032133	0.583414253689598	0.999926075847366
SLC19A2	3.5880756663425	-0.450415132842744	0.826457442614822	-0.544994950275575	0.585756990654752	0.999926075847366
Z99572.1	0.788474852118227	-1.3729713508274	1.27761875073721	-1.07463306251194	0.282539043255381	0.999926075847366
F5	0.185995581692495	1.04245999153636	4.06126759969565	0.25668340387481	0.797423184191411	0.999926075847366
C1orf112	23.9274498895717	-0.4210087720717	0.486894970272874	-0.864680881455298	0.387213965770884	0.999926075847366
SELL	4.86205660236825	0.817556925017778	0.696421026392133	1.17394061068661	0.240418814543195	0.999926075847366
SELE	0.014822432605757	0.980056771428605	4.09883385718761	0.239106244745686	0.81102319960093	0.999926075847366
METTL18	1.92159999198591	-0.460504692797501	0.894176205720266	-0.515004413952797	0.606549935578137	0.999926075847366
SCYL3	9.37237893508358	0.0372003343412605	0.408662491661488	0.0910294805623488	0.927469166195273	0.999926075847366
KIFAP3	27.6306889872942	-0.330890251889616	0.356169783027074	-0.929023930883164	0.352876684466505	0.999926075847366
METTL11B	0.0337796291490993	0.845595635848016	4.0921207832758	0.206639950439367	0.836291057633111	0.999926075847366
LINC01681	0.0960425901890927	0.228439484671044	4.08763373592197	0.0558855072223147	0.955433016346913	0.999926075847366
GORAB-AS1	0.0279584056222782	0.116915483706266	4.0816068301321	0.0286444747306742	0.977148140917138	0.999926075847366
GORAB	4.64152483348413	0.329636259109078	0.57915249805508	0.569170054892395	0.569240740325576	0.999926075847366
AL023495.1	0.0769295945567584	0.523024892955665	4.09576741597084	0.127698875408844	0.898387280100734	0.999926075847366
PRRX1	1.06734697295145	-0.390520919192486	1.36826389586306	-0.285413450119692	0.77532740419526	0.999926075847366
Z97200.1	0.184673661859285	-0.372893284389741	4.07559895142503	-0.0914941064697643	0.927099988952077	0.999926075847366
BX284613.2	1.56658378003458	0.254560387038564	0.984165252333842	0.258656141775887	0.795900561937627	0.999926075847366
MROH9	0.22382329093697	-0.713146568627642	4.07143700476555	-0.175158443515868	0.86095513673116	0.999926075847366
FMO3	0.164952924524658	0.646037384375173	4.08212504602399	0.158260067266782	0.874251873234268	0.999926075847366
FMO2	0.0559168112445565	-0.16999060903035	4.07914331272622	-0.0416731151612176	0.966759286330063	0.999926075847366
FMO1	0.126825061298917	0.929900785218173	4.07144313622376	0.228395867044001	0.819338502174642	0.999926075847366
FMO4	3.91143274982986	-0.246685450260365	0.64854470505706	-0.380367688359526	0.703672496302527	0.999926075847366
PRRC2C	99.4913396484003	0.0799380077404696	0.191085261411415	0.418336857327576	0.675700845449513	0.999926075847366
MYOCOS	0.529538005363423	1.8843514187979	2.19396793616588	0.858878285199987	0.390407670847479	0.999926075847366
MYOC	0.177452304178893	0.942678522319188	4.09994928655411	0.229924434775505	0.818150488725744	0.999926075847366
VAMP4	10.0066927476987	0.0801933640790662	0.392190777094211	0.204475395044291	0.837982017712757	0.999926075847366
EEF1AKNMT	3.61571733914702	0.593672034824814	0.652483855851878	0.909864710828317	0.362893862449113	0.999926075847366
DNM3	51.0020293442939	-0.363974260196817	0.330212867285385	-1.10224130025271	0.270356781242213	0.999926075847366
DNM3-IT1	0.0954474263286452	0.339084962472574	4.07765817879962	0.0831567894129846	0.933726870740108	0.999926075847366
DNM3OS	0.0405153005884354	-0.116622841755459	4.07810297125619	-0.0285973263984395	0.977185744438763	0.999926075847366
PIGC	10.0463477317733	0.148624207287206	0.47589936913407	0.31230175311566	0.754811207842924	0.999926075847366
C1orf105	0.131974249413886	0.155667051298506	4.0667926781687	0.0382775970199208	0.969466352681748	0.999926075847366
SUCO	30.1668255009576	-0.041886481734813	0.322847177107385	-0.129740895088826	0.896771426391788	0.999926075847366
FASLG	0.458341489003372	0.0565659026912067	2.29770101912531	0.024618478305215	0.980359280209965	0.999926075847366
AL031599.1	1.04071422280732	0.403624868193857	1.48734592169152	0.271372558533543	0.786104505536185	0.999926075847366
TNFSF18	0.14541085444902	3.03563570720122	4.07584258237327	0.744787279157783	0.456400326220743	0.999926075847366
TNFSF4	0.365058938764091	0.190788061560454	2.01264749471026	0.094794573844597	0.924477996909304	0.999926075847366
AL645568.1	19.7872300308687	-0.086462314674634	0.349726373209359	-0.247228465732192	0.804731416470602	0.999926075847366
PRDX6	13.1010121314939	0.082362977731953	0.52225052808615	0.157707792146773	0.87468706009418	0.999926075847366
SLC9C2	0.937411112616788	-1.89258393593864	2.01095337892347	-0.94113764932323	0.346634323923493	0.999926075847366
AL139142.1	0.0780749098747594	1.27677555344311	4.08936529356968	0.312218513579792	0.754874463077061	0.999926075847366
ANKRD45	0.561838529686101	-0.091776437471218	1.53339952025092	-0.0598516148330344	0.952273816533282	0.999926075847366
KLHL20	23.7828759734345	0.364838180091924	0.27342088492032	1.33434642418864	0.182090349636827	0.999926075847366
CENPL	1.24298580985617	-1.75944804930212	1.24443207012259	-1.41385624136864	0.157404116317069	0.999926075847366
DARS2	4.42023463295541	0.206779584996556	0.635847673763365	0.325203021932436	0.745027421712517	0.999926075847366
GAS5	21.0544296088091	-0.221147709467284	0.269499172618069	-0.820587712084341	0.41188114928478	0.999926075847366
GAS5-AS1	0.209692544933039	1.84882573291176	4.08553737893505	0.452529388776192	0.650887654382457	0.999926075847366
ZBTB37	14.2645599781091	-0.29042736129688	0.45267854361663	-0.64157527541849	0.52114899069669	0.999926075847366
SERPINC1	0.0139792028111391	0.354622249605647	4.08450323293924	0.0868213903580284	0.930813484777246	0.999926075847366
RC3H1	61.1103182855084	0.101024906220345	0.174031072436673	0.580499245369564	0.561577995498705	0.999926075847366
RC3H1-IT1	0.238163184860943	1.34265857825918	2.97313377421472	0.451597095934176	0.651559262494962	0.999926075847366
LINC02776	0.0472847293452445	0.247827720405259	4.08679648992644	0.060641072051454	0.951645062928553	0.999926075847366
RABGAP1L-DT	0.272643117552419	0.885672263811306	2.82369877318276	0.313656779619241	0.753781730147572	0.999926075847366
RABGAP1L	215.419663084812	0.102511519749508	0.23118968544111	0.443408708108739	0.657470138361521	0.999926075847366
GPR52	0.49147793722369	0.215630690820898	1.93256621110319	0.111577388439285	0.911158501461286	0.999926075847366
RABGAP1L-IT1	0.404995431981594	1.413193019929	2.31705272718482	0.60990973720568	0.541921601937171	0.999926075847366
Z99127.1	1.87277449088234	-0.345855966820424	0.851442269094207	-0.406200137548207	0.684595553028069	0.999926075847366
Z99127.4	0.454131464422221	-0.834280510715161	2.71098802441346	-0.307740389556189	0.75827988374406	0.999926075847366
CACYBP	15.7958578369475	-1.19333718557889	0.524976805090618	-2.27312363900136	0.0230187302700979	0.999926075847366
MRPS14	5.0477435705486	0.337630287814493	0.629617154866807	0.536246964055352	0.591787879529512	0.999926075847366
TNN	0.0716237846439524	0.758993526362633	4.07831256741158	0.186104795504762	0.852362581343866	0.999926075847366
KIAA0040	3.19136173108625	0.0849628356123629	0.929968040231436	0.0913610274082308	0.927205727820142	0.999926075847366
TNR	7.69751304350777	-0.798124452316119	0.620375697074361	-1.28651792144664	0.198262368367879	0.999926075847366
LINC02803	0.955581163673848	0.392734461348254	1.7291664748435	0.227123569107942	0.820327657410501	0.999926075847366
COP1	154.512355998402	0.100645334677728	0.358129641959525	0.281030450668762	0.778687044347489	0.999926075847366
AL590723.1	0.11096999823022	-0.048347792681643	4.0812511009258	-0.0118463166039148	0.990548227949285	0.999926075847366
AL591043.2	3.85277579085195	-0.870338448292082	0.694973424275191	-1.25233342440365	0.210448394357018	0.999926075847366
PAPPA2	0.656055882441096	-0.533057263897747	1.40416019167217	-0.379627101707638	0.704222240053661	0.999926075847366
ASTN1	20.4049980560842	-0.648245711851179	0.652437777867727	-0.993574765044648	0.320429934742103	0.999926075847366
BRINP2	11.7879497229597	-0.101931673054849	0.709691599967874	-0.143628123905459	0.885794131246769	0.999926075847366
LINC01645	6.19929181783854	-2.13321509704306	1.28741151700568	-1.65697997016881	0.0975235247150602	0.999926075847366
AL136114.1	2.50121771020749	-2.16624504535307	1.15122625152162	-1.88168489251341	0.0598788121648075	0.999926075847366
SEC16B	2.99690208455548	-1.41858268741133	0.841395157246123	-1.6859886525308	0.0917979850130601	0.999926075847366
RASAL2-AS1	0.550469772960015	2.52749445915748	1.69446677654721	1.49161641534673	0.135799732348021	0.999926075847366
RASAL2	174.429903926148	-0.205922821088324	0.345380481792338	-0.596220203352823	0.551028130566347	0.999926075847366
CLEC20A	0.0472847293452445	0.247827720405259	4.08679648992644	0.060641072051454	0.951645062928553	0.999926075847366
TEX35	0.201106026966903	0.0924195516943467	4.06689266015865	0.022724856399515	0.981869748413823	0.999926075847366
C1orf220	0.518978956265591	0.517673610896214	1.71050864049139	0.302643084426337	0.762161876666557	0.999926075847366
RALGPS2	38.6763192219825	-0.199996582556552	0.264441159670405	-0.756298992206145	0.44946995222185	0.999926075847366
ANGPTL1	1.51096380329673	-0.235013497192354	1.13475154561403	-0.207105685910465	0.835927321654267	0.999926075847366
FAM20B	10.9964238220536	0.0472462848974545	0.45950546694535	0.102819853725644	0.918105947782488	0.999926075847366
TOR3A	6.78005706971306	0.0369167210722301	0.487323557840461	0.0757540251815937	0.939614793556837	0.999926075847366
ABL2	47.7964472253622	0.276309189567398	0.35946893742039	0.768659432857368	0.442095513377293	0.999926075847366
SOAT1	53.7477910133711	0.0866651505676265	0.211241857235693	0.410265047380879	0.681611529072818	0.999926075847366
AXDND1	0.371798291624652	1.43274803717804	2.7440051628334	0.522137515112623	0.601574587866587	0.999926075847366
TDRD5	0.313821692221143	0.763082324549811	3.53202685991687	0.21604658028217	0.828951439026224	0.999926075847366
FAM163A	0.175071785988274	-0.843080093464618	3.99627930962497	-0.210966258397924	0.832913600678221	0.999926075847366
LINC02818	0.414944255669743	0.2934207097793	2.68050961418476	0.109464524292908	0.912834058155976	0.999926075847366
TOR1AIP2	16.4313085513123	0.109527875537949	0.43363701552978	0.252579626774106	0.800593075122008	0.999926075847366
AL353708.3	0.99483584371596	-1.56793857486965	1.38901811499935	-1.12881074619419	0.258977678416011	0.999926075847366
TOR1AIP1	19.9001430273191	0.250224326139011	0.327416624283454	0.764238305512505	0.444725243157615	0.999926075847366
AL353708.2	0.0535098178952279	1.41265781874744	4.09377566638306	0.345074555586371	0.730038321622283	0.999926075847366
AL353708.1	0.305378479047149	-0.180902223061634	2.88959638298512	-0.0626046682944529	0.950081311950702	0.999926075847366
CEP350	108.856959562776	0.383771582622778	0.266521694411341	1.43992624491753	0.14988826695958	0.999926075847366
AL390718.1	0.014822432605757	0.980056771428605	4.09883385718761	0.239106244745686	0.81102319960093	0.999926075847366
QSOX1	12.1831082172583	0.566056438434583	0.40226115458118	1.40718643097403	0.159372114144431	0.999926075847366
LHX4	0.45280974520027	-1.30280745112165	2.19243938794897	-0.594227351635218	0.552360061214375	0.999926075847366
ACBD6	58.5759831431589	0.193542948410228	0.31563172362058	0.613192318535399	0.539749183269827	0.999926075847366
OVAAL	0.0337796291490993	0.845595635848016	4.0921207832758	0.206639950439367	0.836291057633111	0.999926075847366
XPR1	65.9699902829521	0.305524451276001	0.344139533497122	0.88779236773899	0.374652449151649	0.999926075847366
KIAA1614	0.884614405992374	0.48942246928108	1.24790073752997	0.392196634365182	0.694912930725744	0.999926075847366
AL162431.1	2.27891966171126	0.213134768231182	1.02319618385575	0.208302935052024	0.834992440071218	0.999926075847366
KIAA1614-AS1	0.0139792028111391	0.354622249605647	4.08450323293924	0.0868213903580284	0.930813484777246	0.999926075847366
STX6	34.9697085920503	0.569239575829413	0.349130633926481	1.63044866452275	0.103006706553703	0.999926075847366
MR1	13.1902663122698	-0.138281502847497	0.404637938144954	-0.341741319366747	0.732545573798714	0.999926075847366
IER5	7.54653736848225	-0.271156641688741	0.595596958041269	-0.455268681325187	0.648915954755937	0.999926075847366
LINC01732	0.170598065314496	1.48635894133023	4.06567339303943	0.36558739417557	0.71467298289634	0.999926075847366
CACNA1E	4.6054941622097	-1.49759817847589	0.783750852757344	-1.91080899396426	0.0560291314803673	0.999926075847366
AL161734.2	0.169236093764516	0.689185821377372	4.01996196010289	0.171440881336035	0.863877111936459	0.999926075847366
AL355482.1	0.142318587145106	0.822758139166603	4.08977641704179	0.201174356558523	0.840562242078193	0.999926075847366
LINC01344	1.12948532457588	0.896538704746034	1.19893608253375	0.747778566186236	0.454593732552525	0.999926075847366
GLUL	71.1340758582086	0.617928825688589	0.438879783389011	1.40796830721381	0.159140454761869	0.999926075847366
TEDDM1	0.0337796291490993	0.845595635848016	4.0921207832758	0.206639950439367	0.836291057633111	0.999926075847366
RGSL1	0.187067317539622	1.10785655254337	4.08723492380386	0.271052820108594	0.786350407693291	0.999926075847366
RNASEL	4.34520760371967	0.683906092715893	0.636218215824128	1.07495522087495	0.282394776989644	0.999926075847366
RGS16	13.0185354315385	1.05716149789293	1.02424660053053	1.03213571550577	0.302008544592739	0.999926075847366
LINC01686	0.0810742140207138	0.560583340986262	4.09333134929469	0.136950393982362	0.891070005420414	0.999926075847366
RGS8	0.445917345752252	1.1121727507673	1.75662528534677	0.633130332373503	0.526648535856482	0.999926075847366
NPL	112.290265904595	0.139000335802919	0.283189232646142	0.490839056640992	0.623540283703336	0.999926075847366
AL355999.1	1.69600381717031	0.346595696773516	0.917358595758499	0.377819206552418	0.705564904708606	0.999926075847366
DHX9	41.443985947484	0.0314539766750495	0.28239099372063	0.111384489500281	0.911311459108213	0.999926075847366
SHCBP1L	0.151682366837267	0.329175898063368	4.08075503564049	0.0806654394072695	0.935708022573628	0.999926075847366
LAMC1	2.10114331352666	-0.288512398376067	0.970430119828022	-0.29730363112307	0.7662347096772	0.999926075847366
LAMC1-AS1	0.0711050455588825	0.184112775706396	4.08661822136511	0.0450525999086096	0.96406538282214	0.999926075847366
LAMC2	0.0956734630094688	-0.339234034910028	4.07466542930905	-0.0832544513887983	0.933649217028371	0.999926075847366
NMNAT2	7.69886574024166	-0.433124884831336	0.633207649866669	-0.684017138647231	0.493964343474458	0.999926075847366
SMG7-AS1	0.219739974074389	0.384863186840951	3.04586286383746	0.126356045575888	0.899450093761548	0.999926075847366
SMG7	41.5166880423065	0.305789680578341	0.325423754749293	0.93966613105402	0.347388843151522	0.999926075847366
NCF2	14.7648239563292	1.09088683111555	0.638430466307539	1.70870108600059	0.0875063328549126	0.999926075847366
ARPC5	36.6609119726185	-0.0636557197365716	0.235882779730609	-0.269861665227407	0.787266680034655	0.999926075847366
RGL1	65.9798592565051	0.985061090453974	0.599790452904864	1.64234206410455	0.100519134313298	0.999926075847366
APOBEC4	0.185827592249326	1.56748826616738	4.0866874772186	0.383559612743917	0.701304878839104	0.999926075847366
COLGALT2	4.2169182315681	-0.903397723782634	0.789983889911504	-1.14356474267321	0.252804190476306	0.999926075847366
TSEN15	16.0357543545439	-0.256661599621549	0.358869297060488	-0.715195202609626	0.474488433014333	0.999926075847366
AL158011.1	0.286629791924388	1.60047080769237	2.87213004407406	0.557241762431526	0.577362259666477	0.999926075847366
C1orf21	6.89750720823574	0.530131361378394	0.564162031756886	0.939679261519044	0.347382105904661	0.999926075847366
AL078645.1	0.014822432605757	0.980056771428605	4.09883385718761	0.239106244745686	0.81102319960093	0.999926075847366
AL713852.1	0.710804820805661	2.66406403482092	1.66995283845596	1.59529297682689	0.110646735400745	0.999926075847366
EDEM3	37.0010954814919	0.230589048452372	0.256559840653896	0.898772964095504	0.368773603533107	0.999926075847366
NIBAN1	73.3070697904671	1.37547161219953	0.616921791575023	2.22957209646931	0.0257758640259387	0.999926075847366
RNF2	17.9544380081001	-0.171685353889797	0.365092402978733	-0.470251784175848	0.63817514084219	0.999926075847366
TRMT1L	13.5622405704289	-0.0920650352100033	0.323658869350887	-0.284450833665223	0.776064907448692	0.999926075847366
SWT1	11.7416010753426	0.0762151665999297	0.4400606352349	0.173192420538244	0.862500181149675	0.999926075847366
IVNS1ABP	25.1796895756524	0.365461219382779	0.329215719646173	1.11009650382297	0.26695744364016	0.999926075847366
AL078644.2	0.152364389002711	-0.0448821394203438	4.08115254398577	-0.0109974177482008	0.991225507039573	0.999926075847366
LINC01350	0.0279584056222782	0.116915483706266	4.0816068301321	0.0286444747306742	0.977148140917138	0.999926075847366
HMCN1	1.4484669249838	1.56604920860239	1.37776224942384	1.13666142997987	0.255679849043408	0.999926075847366
PRG4	0.279000903760872	-0.737511948279758	3.49030375999709	-0.21130308391278	0.832650776639398	0.999926075847366
TPR	32.9251403293338	-0.0212051033192039	0.241349461796925	-0.0878605784381081	0.929987489237296	0.999926075847366
ODR4	23.9341667264326	0.416586104779161	0.280256088682732	1.48644800809578	0.137160659373837	0.999926075847366
OCLM	0.0845140207481122	1.70237866848319	4.09285065764266	0.415939600753404	0.67745420078706	0.999926075847366
AL096803.2	13.8076056166099	-0.202604876298697	0.419304730963569	-0.483192440574441	0.628959102323647	0.999926075847366
PDC	0.492076136153365	-0.699031616122159	1.6549596614027	-0.422385894004013	0.672743372303015	0.999926075847366
AL096803.4	0.187330344631777	1.92340971280312	3.93507052783062	0.488786592057217	0.624992791415812	0.999926075847366
PTGS2	1.22085298406311	1.90786466475892	1.32261645206394	1.44249276635089	0.149163410784065	0.999926075847366
PLA2G4A	80.7586698907071	-0.239611529624973	0.260922921787288	-0.918323035721296	0.358449770761132	0.999926075847366
ERVMER61-1	5.29844705181827	-0.158386740087663	1.00641577305604	-0.157377044684736	0.874947703696475	0.999926075847366
AL136372.2	0.0139792028111391	0.354622249605647	4.08450323293924	0.0868213903580284	0.930813484777246	0.999926075847366
AL929288.1	0.111591511931703	0.277405350952329	4.0877540603409	0.0678625345012059	0.945895063105251	0.999926075847366
AL691515.2	0.0279584056222782	0.116915483706266	4.0816068301321	0.0286444747306742	0.977148140917138	0.999926075847366
LINC01035	0.202344366084576	0.0173823679904448	4.06767324519335	0.00427329506149123	0.996590414223787	0.999926075847366
AL591504.2	0.0139792028111391	0.354622249605647	4.08450323293924	0.0868213903580284	0.930813484777246	0.999926075847366
BRINP3	7.75012691052097	-0.2733666149853	0.75587405243599	-0.361656302533879	0.71760888516521	0.999926075847366
AL354771.1	0.409084270690828	0.701784491197225	1.89452558395688	0.370427560936648	0.711063941389379	0.999926075847366
LINC01351	0.13077042456818	0.135894995824226	4.081301737668	0.0332969735048	0.973437767216484	0.999926075847366
AL391645.1	0.209800708413305	0.215583221178075	3.80429140180632	0.0566684300460563	0.954809322760967	0.999926075847366
LINC01720	0.0864462172497094	0.805393645690094	4.08298205194256	0.197256229746813	0.843627029934276	0.999926075847366
AL138927.1	1.43937662624474	1.08635179201531	1.09932908516833	0.988195260793055	0.323057028747669	0.999926075847366
AL713866.1	0.106213817764225	1.4832400193732	4.0867647941354	0.362937456420707	0.716651605578012	0.999926075847366
LINC02770	0.169131796911958	0.526225008274276	3.20474236483071	0.164201969571452	0.869572150659524	0.999926075847366
RGS18	23.9300493304546	-0.192981931453716	0.295153531411253	-0.653835752975711	0.513217629461543	0.999926075847366
AL390957.1	8.42552433751056	0.0205005778111259	0.533216478663915	0.0384470072314614	0.969331282315502	0.999926075847366
AL136987.1	0.371240013583899	-0.137353582533174	2.0363968091843	-0.0674493212293886	0.946224005891713	0.999926075847366
RGS1	87.6811347624611	0.955671276648362	0.706787893427257	1.35213305934579	0.176332753279083	0.999926075847366
RGS13	0.0527466812188117	0.858021017986064	4.09791780153389	0.209379753216353	0.834151797071225	0.999926075847366
AL136454.1	0.120193020575364	1.03651618471093	4.07882216711984	0.254121445417866	0.799401736026542	0.999926075847366
RGS2	7.59367573729941	1.05334692882869	0.730655468602679	1.44164654080141	0.14940211189029	0.999926075847366
UCHL5	20.3929607131331	0.138108418000119	0.334839435430782	0.41246162604007	0.680001101723904	0.999926075847366
RO60	19.9042750239257	-0.224994630836699	0.304742973595775	-0.738309494660054	0.460326398117748	0.999926075847366
GLRX2	6.18251606251837	-0.300364761139957	0.579323032879865	-0.518475434416646	0.604126595376036	0.999926075847366
CDC73	66.0064169845475	0.0308478603495304	0.33194288403342	0.0929312295377438	0.92595819551154	0.999926075847366
B3GALT2	3.91088527249515	-1.48703630100065	0.934549441814775	-1.59117991458324	0.111569091752285	0.999926075847366
LINC01031	0.391410500015868	-0.144489142736602	2.25818489866167	-0.0639846377602803	0.948982459032045	0.999926075847366
AL138778.1	0.279307200825102	-0.161522503828736	2.85312373776385	-0.0566125126964629	0.954853866841654	0.999926075847366
AL136456.1	7.08729164387948	0.154213216159725	0.992785327787541	0.155333899326851	0.876558092146815	0.999926075847366
AL353072.2	0.218276698102155	0.435886840396023	3.73977112351048	0.11655441629991	0.907213161951559	0.999926075847366
AL353709.1	0.577519595175548	-0.313030728489709	1.72667081172735	-0.181291492485794	0.85613878339942	0.999926075847366
LINC01724	0.0386873852894709	1.3904565915367	4.09398191858777	0.339634277626792	0.73413196117476	0.999926075847366
KCNT2	5.15376555887435	0.392122938350751	0.742708317825799	0.527963574581539	0.597524617955941	0.999926075847366
CFH	3.3080015666655	0.161244321276041	1.18154506206266	0.136469040795238	0.891450497416523	0.999926075847366
CFHR3	0.0603426724067383	0.0436216641429333	4.08097016825615	0.0106890426404596	0.991471540311816	0.999926075847366
CFHR4	0.0337796291490993	0.845595635848016	4.0921207832758	0.206639950439367	0.836291057633111	0.999926075847366
CFHR5	0.014822432605757	0.980056771428605	4.09883385718761	0.239106244745686	0.81102319960093	0.999926075847366
ASPM	0.794946160694351	0.301180196409624	1.89507441045077	0.15892790000683	0.873725679028832	0.999926075847366
ZBTB41	13.9295094331102	-0.20423582642591	0.491718220638009	-0.415351349317323	0.677884715940919	0.999926075847366
CRB1	4.22637386071573	0.166425979358912	0.630204393491243	0.264082543818738	0.791716314580871	0.999926075847366
DENND1B	27.625677252321	-0.137542843542919	0.453726714255625	-0.303140280749325	0.761782957873236	0.999926075847366
AL365258.1	0.10792320678383	-0.914606709673459	4.07136264884234	-0.2246438818054	0.822256324505658	0.999926075847366
C1orf53	0.459611844627161	-0.469034923982488	1.68511741862889	-0.278339609333646	0.780751673080534	0.999926075847366
LHX9	0.0135051001961451	0.280204782971434	4.08592716635657	0.0685780170725101	0.945325517497775	0.999926075847366
NEK7	69.9974800121338	0.0665260738409579	0.424570027116589	0.156690462331411	0.875488804185	0.999926075847366
AL450352.1	0.16344370445331	-0.678231350891049	3.99245403559117	-0.169878311646141	0.865105837988765	0.999926075847366
ATP6V1G3	0.0852990326572479	1.27024318655455	4.07766304030144	0.311512543827224	0.755411008362645	0.999926075847366
PTPRC	343.17920379438	0.34108576032976	0.245150723731338	1.39133083165423	0.16412512855767	0.999926075847366
AL157402.2	3.905314894999	1.17898789887172	0.778301364519651	1.51482183202821	0.129817530084644	0.999926075847366
MIR181A1HG	33.3041978005264	1.83978879089252	0.614881375798018	2.99210362080778	0.00277062203372704	0.999926075847366
LINC01222	0.029644865211514	1.00849749231536	4.09848576800725	0.246065876375046	0.805631237765011	0.999926075847366
LINC01221	0.112065614546697	0.37283740865599	4.08259602227731	0.0913236104237464	0.927235457969762	0.999926075847366
LINC02789	0.217805329695928	0.947448722856682	4.07852840899418	0.232301611720374	0.816303760705051	0.999926075847366
NR5A2	0.0423067356130412	-0.0411843498404822	4.08223533280322	-0.0100886760519515	0.991950537687008	0.999926075847366
LINC00862	4.98070923461523	-0.32657435676493	0.699345167038725	-0.466971635977354	0.640520171402498	0.999926075847366
AC104461.1	1.75107016423659	-1.56759757335877	1.03382738991444	-1.51630493509028	0.129442264343965	0.999926075847366
ZNF281	7.58655579591927	-0.207105060650886	0.490143064664839	-0.422540020621335	0.672630895655056	0.999926075847366
KIF14	0.365292242744544	0.463039728126163	2.76651809665303	0.16737274507127	0.867076768940312	0.999926075847366
DDX59	11.3410137227992	0.088100078005826	0.35680227015603	0.24691568797278	0.804973474924608	0.999926075847366
DDX59-AS1	0.849538525977883	0.339994059768607	1.32808844626623	0.256002573265705	0.797948850334443	0.999926075847366
CAMSAP2	55.8294599177037	-0.250394846530452	0.27000275054391	-0.927378873089409	0.353729855901324	0.999926075847366
INAVA	0.0409894032034294	-0.312129749367682	4.07507960716644	-0.0765947611965102	0.938945926671058	0.999926075847366
KIF21B	12.0587672851778	-0.160028278279212	0.444202386545144	-0.360259834540417	0.718652832873223	0.999926075847366
AL358473.1	0.95781630670157	-0.315826003160433	1.23767307106991	-0.255177243928735	0.798586206113904	0.999926075847366
AL358473.2	0.0603426724067383	0.0436216641429333	4.08097016825615	0.0106890426404596	0.991471540311816	0.999926075847366
CACNA1S	0.144057973259078	1.41198357151254	4.07285142059372	0.346681826980743	0.728830364449237	0.999926075847366
ASCL5	0.0486020617548563	0.987633946600478	4.09700673738117	0.241062319373138	0.809506816455333	0.999926075847366
TMEM9	5.19158595017076	0.0349382098629793	0.613463121893821	0.0569524207993491	0.954583096283406	0.999926075847366
IGFN1	0.0804389037765455	-0.432529118523464	4.07703539425365	-0.106089125233764	0.915511639258442	0.999926075847366
PKP1	0.144131415790506	0.717684861698205	4.08641456447794	0.175627032053194	0.860586963929937	0.999926075847366
TNNT2	0.786585344126985	0.152390678881102	1.87584942226145	0.0812382257726131	0.935252500194674	0.999926075847366
TNNI1	0.0135051001961451	0.280204782971434	4.08592716635657	0.0685780170725101	0.945325517497775	0.999926075847366
PHLDA3	1.00374078188516	-0.49285518603621	1.37067516671731	-0.35957110627208	0.719167894143437	0.999926075847366
CSRP1	3.43811319946735	-0.31088860532273	0.878904419235297	-0.353722883306495	0.723546571531686	0.999926075847366
AC096677.1	1.78443042124549	0.547510242007557	1.20079268177981	0.455957344107094	0.648420652228201	0.999926075847366
NAV1	20.5913882213903	-0.345317635692953	0.440581161764507	-0.783777577574973	0.433170632884352	0.999926075847366
IPO9-AS1	6.24347407379959	0.0312942661746025	0.737221123221447	0.0424489548506904	0.966140803166477	0.999926075847366
IPO9	23.0113860434494	0.365074352188942	0.310893315810423	1.17427533376612	0.240284759907548	0.999926075847366
SHISA4	1.72283641355201	-1.23224545606511	1.0730524405155	-1.14835529890145	0.250821919213466	0.999926075847366
AL513217.1	0.0373700528798591	0.760088808843582	4.08183970805723	0.186212311900251	0.852278269319262	0.999926075847366
LMOD1	0.606343096460212	-0.324158800313714	1.53844765654601	-0.210705121447868	0.83311737798887	0.999926075847366
TIMM17A	9.22621814512621	0.14757053571578	0.539736801806178	0.273412031979196	0.784536504840964	0.999926075847366
RNPEP	12.8808039043469	0.0782755786077773	0.351539862151118	0.222664872566084	0.823796342633071	0.999926075847366
ELF3-AS1	1.29435331697346	0.330925304265851	1.10035339577458	0.300744565824601	0.763609282433151	0.999926075847366
ELF3	0.219059676252002	1.97548165435884	3.73275940923821	0.529228229783501	0.596647135833521	0.999926075847366
GPR37L1	1.5165818746482	1.6923674953021	1.05266553516291	1.60769725878808	0.107901499236768	0.999926075847366
ARL8A	10.6992550164909	-0.26704667842023	0.514457068961162	-0.51908447668816	0.603701832959979	0.999926075847366
PTPN7	2.259792835964	0.988397197398858	0.780925438184169	1.26567422326145	0.205629740554283	0.999926075847366
LGR6	0.39616482666465	-0.214242136012936	2.3199424657643	-0.092348038442563	0.926421522245497	0.999926075847366
UBE2T	2.20007645150955	-1.36862974696826	1.19502597861595	-1.1452719618308	0.252096516781365	0.999926075847366
PPP1R12B	39.7884845820256	0.0420838583833401	0.238975979192022	0.176100788563042	0.860214761423528	0.999926075847366
SYT2	0.534566941982507	-1.89288179218314	1.6529341910978	-1.14516464259595	0.252140961852204	0.999926075847366
KDM5B	13.3951550960774	-0.00849117525393309	0.351074991879671	-0.0241862150547123	0.980704073707903	0.999926075847366
AC098934.4	0.0238649526837139	1.27030932947284	4.08927638627892	0.310644038083415	0.756071244771789	0.999926075847366
PCAT6	0.393784502376218	0.956020589721195	2.82410885740356	0.338521154103155	0.734970488425969	0.999926075847366
RABIF	2.98458955378646	-1.1162873604792	1.0256017492916	-1.08842185697347	0.276408916452325	0.999926075847366
KLHL12	8.36658487927374	-0.173821554110088	0.428755806268079	-0.405409213283998	0.685176739772724	0.999926075847366
ADIPOR1	9.97133606733244	-0.000474233214389919	0.458045956097053	-0.00103533981269215	0.999173918495852	0.999926075847366
CYB5R1	6.15223806193742	0.646310637642136	0.528311083143595	1.22335241160646	0.221196619221543	0.999926075847366
TMEM183A	6.47965624667247	0.514103428306236	0.490264383252365	1.0486248764304	0.294350801905846	0.999926075847366
PPFIA4	2.25383761895133	-0.680545833516741	0.854564305485709	-0.796365854679525	0.425819418659949	0.999926075847366
ADORA1	1.9002895250626	0.208586154175766	0.953183559724582	0.21883104471088	0.826781662735938	0.999926075847366
AC105940.2	0.014822432605757	0.980056771428605	4.09883385718761	0.239106244745686	0.81102319960093	0.999926075847366
AC105940.1	0.0135051001961451	0.280204782971434	4.08592716635657	0.0685780170725101	0.945325517497775	0.999926075847366
MYBPH	0.475567635759	2.95917748227558	2.71073554508358	1.09165111574333	0.274986479468835	0.999926075847366
CHI3L1	2.37509206378475	1.84200832995457	1.19189371007946	1.54544680819883	0.122238225650703	0.999926075847366
CHIT1	1.04811852799837	-0.076475223170202	1.19994116951444	-0.0637324771523156	0.949183244277183	0.999926075847366
LINC01353	0.321822003213428	0.643790464494856	2.07398096035373	0.310412909665793	0.756246978186097	0.999926075847366
LINC01136	0.143020168342541	-0.60158315706205	3.39858636121139	-0.177009819120095	0.859500676828271	0.999926075847366
BTG2	31.3758430751619	-0.299662819978019	0.418609780628231	-0.715852409201473	0.474082487115557	0.999926075847366
FMOD	0.0675255009807256	-0.320145696954824	4.07531368197467	-0.0785573140960525	0.937384740977523	0.999926075847366
PRELP	0.268203939069641	-0.210038506640568	2.43865776084602	-0.0861287344263105	0.931364081722233	0.999926075847366
ATP2B4	30.0401639091909	0.444539202935109	0.374767154705016	1.18617439483194	0.235553435829695	0.999926075847366
LAX1	0.353368235646276	0.58290893408157	2.33932678520735	0.24917807027542	0.803223041909739	0.999926075847366
ZC3H11A	0.607927236406864	-0.254560459349716	1.41612631005604	-0.179758300895944	0.857342321339574	0.999926075847366
ZBED6	0.465980202486268	-0.663812225497368	1.72163010106847	-0.385571921102793	0.699813731888401	0.999926075847366
SNRPE	9.5101345748266	-0.780227202653528	0.430242909258036	-1.81345743500816	0.0697612979398656	0.999926075847366
AL592146.2	0.308380924528926	1.0932936898176	2.89409334020726	0.377767252572199	0.70560350281106	0.999926075847366
SOX13	0.62939145050735	-0.708927268521284	1.52151239537939	-0.465935913946014	0.641261373354218	0.999926075847366
ETNK2	0.0766116339025256	1.38173180432851	4.0942538197281	0.337480738900617	0.735754529518688	0.999926075847366
REN	0.113388991044589	0.0691944923019873	4.08152161293148	0.0169531118205422	0.986474021736322	0.999926075847366
KISS1	0.185827592249326	1.56748826616738	4.0866874772186	0.383559612743917	0.701304878839104	0.999926075847366
GOLT1A	0.116259483651295	-0.682403126119873	4.07488195669758	-0.167465740939626	0.867003601602881	0.999926075847366
PLEKHA6	2.83676028976734	-0.728079241606684	0.926251228328134	-0.786049420869167	0.431838534422071	0.999926075847366
AL606489.1	2.18648118976931	0.866435691675114	0.856850900711377	1.01118606627568	0.311927383442284	0.999926075847366
PPP1R15B	9.3639276596924	0.266722990464746	0.402551551822665	0.66258095207206	0.507598972847226	0.999926075847366
PIK3C2B	11.4730606651056	-0.256591829502635	0.386497213401399	-0.66389050323152	0.506760394911762	0.999926075847366
MDM4	52.7431226014851	-0.130395735259027	0.205169463626929	-0.6355513776462	0.525068869403549	0.999926075847366
AL512306.3	0.610246999853137	-0.670907663522014	1.66176719215579	-0.403731441256614	0.686410216406157	0.999926075847366
LRRN2	2.05544287431093	-0.432191844467414	0.869968305992829	-0.496790333038841	0.619336912914139	0.999926075847366
AL512306.2	0.014822432605757	0.980056771428605	4.09883385718761	0.239106244745686	0.81102319960093	0.999926075847366
AC096675.1	0.0139792028111391	0.354622249605647	4.08450323293924	0.0868213903580284	0.930813484777246	0.999926075847366
NFASC	6.67112136544843	-0.378436477172701	0.614759479687968	-0.615584614270256	0.538168708374561	0.999926075847366
CNTN2	1.65103929598219	-0.832891177904133	0.902133787211901	-0.923245742162295	0.355879156153753	0.999926075847366
TMEM81	0.325293607822922	-1.01605501934328	2.88887282051635	-0.351713309124379	0.725053278301957	0.999926075847366
RBBP5	8.0462906598442	-0.293512178138111	0.435248262996176	-0.674355771388087	0.500085154500113	0.999926075847366
DSTYK	14.6899408238349	0.104599794946461	0.509675402184845	0.205228258020828	0.837393792593513	0.999926075847366
TMCC2	2.05233529975223	-0.0283115436805866	0.80335255714919	-0.0352417421574584	0.971886977460971	0.999926075847366
NUAK2	3.07372177228403	0.496806335901414	0.736429901813503	0.674614562333765	0.499920678592385	0.999926075847366
KLHDC8A	0.241115338129358	0.604541245211946	3.59530535227754	0.168147399449391	0.866467320794745	0.999926075847366
LEMD1-AS1	0.120193020575364	1.03651618471093	4.07882216711984	0.254121445417866	0.799401736026542	0.999926075847366
LEMD1	0.311124708646084	0.218985661462048	2.41556754463029	0.0906559876368781	0.927765943340281	0.999926075847366
LEMD1-DT	0.0238649526837139	1.27030932947284	4.08927638627892	0.310644038083415	0.756071244771789	0.999926075847366
CDK18	5.84531399737471	-1.04334585198629	0.565592738438684	-1.84469456744873	0.0650819815857709	0.999926075847366
MFSD4A	3.66879166433433	0.543508935985033	0.680370455569534	0.79884264746632	0.4243816580433	0.999926075847366
ELK4	23.6026502515125	0.200987205005299	0.369848407081632	0.543431311739941	0.586832871922575	0.999926075847366
SLC45A3	0.579836705422996	0.372089125117263	2.30308935955685	0.161560871953687	0.87165167207987	0.999926075847366
NUCKS1	85.263199752198	0.0318591752930192	0.229514455207622	0.138811192803516	0.889599349039886	0.999926075847366
RAB29	14.4198217178816	0.108349420117407	0.346462721598287	0.312730384433784	0.754485509167652	0.999926075847366
SLC41A1	2.90862275255552	-0.356248733931807	0.704455558154732	-0.50570789002641	0.613061728588002	0.999926075847366
AC119673.2	5.70100655447349	2.37827983091167	1.07499561467801	2.21236235612369	0.0269416377303879	0.999926075847366
PM20D1	0.283614042553187	0.131153452892161	2.8549905135336	0.045938314775636	0.9633594156241	0.999926075847366
SLC26A9	0.0747690323525287	-0.368802276044758	4.07605249472057	-0.0904802566999423	0.927905582464648	0.999926075847366
RAB7B	0.438083391423568	-0.494155444533841	2.52050886721453	-0.196053840937264	0.844568024645899	0.999926075847366
CTSE	0.0135051001961451	0.280204782971434	4.08592716635657	0.0685780170725101	0.945325517497775	0.999926075847366
RHEX	0.608176838056544	-2.44525056293035	1.94676151878162	-1.25606066245891	0.209093977011186	0.999926075847366
AC244035.4	0.0337796291490993	0.845595635848016	4.0921207832758	0.206639950439367	0.836291057633111	0.999926075847366
FAM72A	1.5987354212876	0.408664135811791	0.968766174176091	0.421839806865004	0.673141948052282	0.999926075847366
SRGAP2	522.703977499633	0.00801516479830953	0.176037188747034	0.0455310883760326	0.963683995645287	0.999926075847366
IKBKE	11.0576771336527	0.38852737273752	0.6369129457976	0.610016447775247	0.541850912131433	0.999926075847366
C1orf147	1.66014059511276	-1.38326958266666	1.03048473667742	-1.34234844382724	0.179483042876973	0.999926075847366
AC244034.2	0.076531540784324	1.08413953412119	4.08176277394142	0.265605718451472	0.790542881063342	0.999926075847366
RASSF5	12.1455359933171	0.143344140254434	0.348930492061329	0.410810013787043	0.68121184985986	0.999926075847366
EIF2D	5.59271379431529	-0.00672283009753397	0.486092399098645	-0.0138303542906658	0.988965325625193	0.999926075847366
AL591846.2	0.0542099571910455	0.819867376075744	4.09360833321014	0.200279877638615	0.841261699039153	0.999926075847366
DYRK3	0.371824749738224	-0.296539589395116	2.05171206090394	-0.144532751474136	0.885079796017897	0.999926075847366
MAPKAPK2	14.3435669423966	0.274096701537206	0.347835350476537	0.788007030227641	0.430692593705286	0.999926075847366
IL10	1.56390443042278	-1.00386399837457	1.05085243522867	-0.955285408989056	0.339433384176645	0.999926075847366
IL19	0.460874632863609	0.273088917643132	2.15781091122781	0.126558317145473	0.899289989676592	0.999926075847366
IL24	0.137361987033697	-0.0919403262385051	4.07754384162063	-0.0225479675534189	0.982010849137777	0.999926075847366
FCMR	2.33877693810433	-0.1211588756233	1.16558293639207	-0.103947022421531	0.917211390699911	0.999926075847366
PIGR	0.263866499645431	1.32451628337941	3.61575938296691	0.36631759558419	0.714128101356924	0.999926075847366
FCAMR	0.0274843030072842	-0.111839853616672	4.07859069093078	-0.0274212006282859	0.978123788949313	0.999926075847366
C1orf116	0.014822432605757	0.980056771428605	4.09883385718761	0.239106244745686	0.81102319960093	0.999926075847366
PFKFB2	10.9872441351957	0.21919722352461	0.462677326485314	0.473758299741468	0.635672274286155	0.999926075847366
YOD1	3.01910513545633	0.403282813910742	0.677526171941619	0.595228392070872	0.551690814232051	0.999926075847366
C4BPB	0.0274843030072842	-0.111839853616672	4.07859069093078	-0.0274212006282859	0.978123788949313	0.999926075847366
C4BPA	0.55397112054417	-1.25371047890239	2.65994800159815	-0.471328942576746	0.63740585041336	0.999926075847366
AL445493.3	0.0675691138245687	0.914756763132861	4.09905873779418	0.223162638461023	0.823408928883463	0.999926075847366
AL596218.1	2.20756435449683	0.0302974963555483	0.84680451691391	0.035778619209501	0.971458881549019	0.999926075847366
CD55	18.0389631469847	0.162162541026513	0.574939730003428	0.282051374368485	0.777904117669569	0.999926075847366
AL391597.1	0.061235005563573	1.04120226153907	4.07997172203147	0.255198401478293	0.798569865641011	0.999926075847366
CR1	1.52279612207718	1.99389817222016	1.08592515131924	1.83612854882112	0.0663386469139929	0.999926075847366
AL137789.1	0.150284941309454	0.225300371031234	4.07110850250851	0.0553412838032713	0.955866572824053	0.999926075847366
CR1L	0.391370449627437	-0.546733658438283	2.21948025978112	-0.246334093772116	0.805423619887452	0.999926075847366
AL137789.2	0.0139792028111391	0.354622249605647	4.08450323293924	0.0868213903580284	0.930813484777246	0.999926075847366
CD46	35.7259152595592	-0.0574638368350018	0.252356872636552	-0.22770862641717	0.819872765696239	0.999926075847366
MIR29B2CHG	44.6642073130876	-0.456900712437573	0.368914063451799	-1.23850174797489	0.215530074345101	0.999926075847366
CD34	0.288169609450586	0.993911011400478	3.57920521213096	0.277690423569966	0.781250012476473	0.999926075847366
LINC02767	0.330007416288969	-0.805819828682617	2.83264043848251	-0.284476567422834	0.776045189042883	0.999926075847366
PLXNA2	12.0575111867282	-1.04390047641512	0.444107693175073	-2.35055706635462	0.0187453330100405	0.999926075847366
AL606753.2	0.139294205561067	-0.307677844016489	4.07747189322633	-0.0754579926173414	0.939850319241541	0.999926075847366
LINC02769	0.0135051001961451	0.280204782971434	4.08592716635657	0.0685780170725101	0.945325517497775	0.999926075847366
AC092810.3	0.404303261012572	-0.222866685896127	1.88892722559694	-0.117985850844887	0.906078868961299	0.999926075847366
LINC01698	0.200668528964037	-0.0612339907666815	3.12030597381856	-0.0196243545602499	0.984343035443184	0.999926075847366
MIR205HG	0.125359639220004	0.741906836726171	4.0832531617509	0.181695037593026	0.855822060578462	0.999926075847366
CAMK1G	0.919131768645937	0.775667821543316	1.29947744721703	0.596907490164211	0.550569146217102	0.999926075847366
LAMB3	0.750693672186616	-0.82969561763504	1.63893137302638	-0.506241830066967	0.612686893221065	0.999926075847366
HSD11B1-AS1	0.297329532648742	-0.386897679501218	2.03681739419873	-0.189952069637259	0.84934668950606	0.999926075847366
G0S2	0.315906937574501	2.24077040289092	4.05619987888289	0.552430962427828	0.580653122127325	0.999926075847366
HSD11B1	0.574292943769084	-0.73682892432569	2.25807931036423	-0.32630781431979	0.744191476548855	0.999926075847366
TRAF3IP3	26.4706383000861	0.00273639091909982	0.403524723078294	0.00678122246940715	0.994589408755976	0.999926075847366
C1orf74	0.202360451894659	-0.409697839456612	3.05620276288984	-0.134054534742065	0.893359451070132	0.999926075847366
IRF6	0.0675691138245687	0.914756763132861	4.09905873779418	0.223162638461023	0.823408928883463	0.999926075847366
UTP25	6.03138196863217	-0.11047574392324	0.516437530140344	-0.213918891396638	0.83061030801729	0.999926075847366
SYT14	5.96295875761644	-0.732094162468977	0.719432265165134	-1.01759984631901	0.308868160419425	0.999926075847366
SERTAD4-AS1	0.0846547822251035	0.433154120807666	4.07673969593819	0.10625012954328	0.915383898385327	0.999926075847366
SERTAD4	0.5898636658122	0.716932109085021	1.68025386000079	0.426680828505692	0.669611816210131	0.999926075847366
HHAT	9.70420477488606	-0.262687325897369	0.516572171107607	-0.508520087975565	0.611088655107136	0.999926075847366
AL034351.4	0.0270102003922903	0.037179963253592	4.08069605256091	0.00911118171378118	0.992730429358954	0.999926075847366
KCNH1	7.68233777704441	-0.262683401834357	0.614461883712783	-0.427501540448916	0.669014063361753	0.999926075847366
AC092017.4	0.172089821412785	0.0890692340285678	4.07777399307246	0.0218426117239169	0.982573503044933	0.999926075847366
RCOR3	39.1284226396839	0.0285435093131473	0.292148451654262	0.0977020728726182	0.922168869519992	0.999926075847366
TRAF5	9.53805221802177	0.326810888270447	0.590383202424861	0.553557226777706	0.579881905790693	0.999926075847366
AL590101.1	0.242126548613565	0.776253066271155	3.71015098790156	0.209224117509622	0.834273285990525	0.999926075847366
LINC00467	6.76884813854839	0.932997859567866	0.696199491401686	1.34013005049663	0.18020306788157	0.999926075847366
RD3	0.195465635989323	-1.00831838778837	3.88958769176661	-0.259235288594407	0.795453705126336	0.999926075847366
SLC30A1	12.2074869875357	-0.0382998172068651	0.374807856584146	-0.102185203789256	0.918609671940216	0.999926075847366
AC105275.2	0.0135051001961451	0.280204782971434	4.08592716635657	0.0685780170725101	0.945325517497775	0.999926075847366
AL356310.1	0.014822432605757	0.980056771428605	4.09883385718761	0.239106244745686	0.81102319960093	0.999926075847366
NEK2	0.129077443572299	0.000267820934950134	4.09180058992868	6.54530759903922e-05	0.999947776001248	0.999963486823709
AC096637.2	0.196105532679815	1.24086967794272	4.08899180913303	0.303465924086998	0.761534812443726	0.999926075847366
AC096637.1	0.0135051001961451	0.280204782971434	4.08592716635657	0.0685780170725101	0.945325517497775	0.999926075847366
LPGAT1	37.5818846506759	0.124409367795349	0.239363290115505	0.519751243957729	0.603236965542672	0.999926075847366
INTS7	11.6688651915888	-0.275829510969586	0.386172069020948	-0.71426582370105	0.475062821113807	0.999926075847366
DTL	0.294358108873943	0.627473977995206	4.08454228099323	0.153621614082698	0.877908093666126	0.999926075847366
PPP2R5A	25.7444502952204	-0.119851221608047	0.324917024359686	-0.368867164914606	0.712226738753235	0.999926075847366
AL360091.2	0.11971891796037	0.915450999580576	4.07760398915887	0.224507088480021	0.822362751876147	0.999926075847366
AL360091.3	4.63088795685103	-0.177029603894194	0.57026019715213	-0.310436542438482	0.75622900894777	0.999926075847366
AL360091.1	0.014822432605757	0.980056771428605	4.09883385718761	0.239106244745686	0.81102319960093	0.999926075847366
PACC1	9.30377810348303	-0.488530681518706	0.476179762572884	-1.02593751334388	0.304921038831732	0.999926075847366
AC092803.3	0.0711050455588825	0.184112775706396	4.08661822136511	0.0450525999086096	0.96406538282214	0.999926075847366
NENF	10.2454729111379	-0.351309644035739	0.530975785346378	-0.661630254582259	0.50820821305892	0.999926075847366
AC092803.2	0.0135051001961451	0.280204782971434	4.08592716635657	0.0685780170725101	0.945325517497775	0.999926075847366
LINC01740	0.0270102003922903	0.037179963253592	4.08069605256091	0.00911118171378118	0.992730429358954	0.999926075847366
AC092803.1	1.42703857134882	-2.52713439289317	1.24426967945413	-2.03101822267488	0.0422531460986246	0.999926075847366
AC092803.4	0.241728375378555	0.327813646487521	4.08235475155567	0.0803001371604466	0.935998549129545	0.999926075847366
ATF3	1.83378757323728	0.289848309159814	1.05085476131434	0.275821473937359	0.782685189445025	0.999926075847366
LINC02773	0.936578686873501	-0.934756910773698	1.14033387881708	-0.819722125368547	0.412374533964376	0.999926075847366
BATF3	10.5144957720921	0.791669493971129	0.671039451240932	1.1797659474523	0.238093316604938	0.999926075847366
NSL1	46.6521564574633	-0.210131698603417	0.275733107902054	-0.762083669248963	0.446010068954254	0.999926075847366
TATDN3	17.218752438777	0.195880695475851	0.399906228638905	0.489816565604736	0.624263707384185	0.999926075847366
SPATA45	0.634240780063521	0.350637694268533	1.49556031307376	0.234452392995025	0.814633788116613	0.999926075847366
FLVCR1-DT	2.50769021206045	-1.02295968894962	0.940439727657078	-1.08774614562289	0.276707190069176	0.999926075847366
FLVCR1	10.4240344096455	-0.0775119193793124	0.38419780770819	-0.201750030385871	0.840112148120994	0.999926075847366
VASH2	0.276931665116433	0.892399643487772	2.09859489420782	0.42523673623281	0.670664106559156	0.999926075847366
ANGEL2	19.7925828628367	0.394451323117577	0.287589842349719	1.37157599133112	0.170195472068845	0.999926075847366
RPS6KC1	64.9246984758546	-0.18129905933063	0.316534226671763	-0.572762892774409	0.566805247047393	0.999926075847366
AL592402.1	0.142783322199281	0.836890959885102	3.39018962197552	0.246856681543799	0.805019142048843	0.999926075847366
AC096639.1	0.0477588319602385	0.36205132081562	4.08259085446855	0.0886817547291914	0.929334833013673	0.999926075847366
PROX1-AS1	1.36924267140951	-0.498757239134416	1.20146268048653	-0.415125036536669	0.678050372263246	0.999926075847366
PROX1	4.24871137594994	0.394606367635982	0.629076187931152	0.627279135987848	0.530476277325954	0.999926075847366
LINC02775	0.426609563904516	1.76372634577682	2.62523938035185	0.671834484495824	0.50168907255404	0.999926075847366
SMYD2	9.21737904980792	-0.16178793739888	0.453316102436217	-0.356898721508892	0.721167626809619	0.999926075847366
AL929236.1	0.0854305854223103	0.768241619128676	4.09396370536511	0.18765227892028	0.851149241491502	0.999926075847366
PTPN14	25.9639333691496	-0.231648427406287	0.520900992155785	-0.444707210956912	0.656531357498015	0.999926075847366
CENPF	1.59583549270034	-0.342562234084087	1.01740045833301	-0.336703439907397	0.736340469971283	0.999926075847366
AC099563.2	0.0337796291490993	0.845595635848016	4.0921207832758	0.206639950439367	0.836291057633111	0.999926075847366
KCNK2	1.941328556518	0.710306562862355	1.09544353799643	0.648419145510236	0.516713890616863	0.999926075847366
KCTD3	13.0187522053362	0.162941223937597	0.419783881261334	0.38815502741078	0.697901311981407	0.999926075847366
USH2A	1.01835418444628	-0.44742470992676	1.3198510172277	-0.338996374656405	0.73461246124511	0.999926075847366
AC093581.1	0.0711050455588825	0.184112775706396	4.08661822136511	0.0450525999086096	0.96406538282214	0.999926075847366
ESRRG	24.1241440914523	1.23643695095367	1.14932812030533	1.07579108968916	0.282020698133561	0.999926075847366
GPATCH2	41.4948500271435	0.18698968958465	0.332571416058343	0.562254242414645	0.573942809341008	0.999926075847366
SPATA17	0.407118756965238	-0.619595328691039	1.67836018145101	-0.369167080784396	0.712003191273914	0.999926075847366
LINC00210	0.0139792028111391	0.354622249605647	4.08450323293924	0.0868213903580284	0.930813484777246	0.999926075847366
LINC01653	0.0135051001961451	0.280204782971434	4.08592716635657	0.0685780170725101	0.945325517497775	0.999926075847366
RRP15	13.8594668669242	0.096495095725271	0.431351443596441	0.22370412144847	0.822987538767188	0.999926075847366
TGFB2	1.90858739876261	1.10047178099428	1.08563558552912	1.01366590747661	0.310742197126717	0.999926075847366
C1orf143	0.125570714742842	-0.127178608111841	4.07989652412245	-0.0311720180548443	0.975132355423289	0.999926075847366
LYPLAL1-DT	2.08978265277089	0.0951865138551114	0.901973402197287	0.105531397736595	0.91595415729119	0.999926075847366
LYPLAL1	38.4207981771737	-0.0760253933820846	0.326058410182902	-0.233164951455901	0.815633320506461	0.999926075847366
AL360093.1	0.169131796911958	0.526225008274276	3.20474236483071	0.164201969571452	0.869572150659524	0.999926075847366
AC096642.1	0.753792391541869	0.527014012539495	1.50669815670067	0.349780750839663	0.726503246222834	0.999926075847366
AC096642.2	0.371060078025031	1.69090953707096	2.67867056877272	0.631249529816457	0.527877381321406	0.999926075847366
LYPLAL1-AS1	0.270065611686079	-0.598086120261163	2.90291001359735	-0.20602985192779	0.836767593039428	0.999926075847366
ZC3H11B	0.578231243985998	1.08750338185273	1.72740004287988	0.629560816751903	0.528981966624358	0.999926075847366
SLC30A10	0.831941246275094	-1.83736959190677	1.59247370005698	-1.15378331952422	0.248589014476969	0.999926075847366
EPRS	23.1663540782047	0.192600899186256	0.474617484922376	0.405802367811535	0.684887818757297	0.999926075847366
BPNT1	2.73376432249403	0.277225680354284	0.74979411834423	0.369735736213137	0.711579402082554	0.999926075847366
IARS2	15.0037411084274	0.245789688927156	0.310013746670022	0.792834806737696	0.427874074392837	0.999926075847366
RAB3GAP2	42.6655480883809	0.237965566039085	0.281992412839635	0.843872229195088	0.398740808086616	0.999926075847366
MARK1	4.34640983645376	-0.345493863255751	0.662463070418385	-0.521529242433924	0.601998140108777	0.999926075847366
C1orf115	3.73724731397675	-0.455506021461531	0.805489058719345	-0.565502431759587	0.571732070726373	0.999926075847366
MARC2	1.44747127224486	0.0784787382623011	1.03884331590685	0.0755443453893654	0.93978161579678	0.999926075847366
MARC1	0.548853235160199	0.424285576584562	2.15614575075042	0.196779636273148	0.843999987435844	0.999926075847366
AL445423.1	0.014822432605757	0.980056771428605	4.09883385718761	0.239106244745686	0.81102319960093	0.999926075847366
LINC01352	0.224566713178325	-0.442500139522875	3.00556463976613	-0.147226958178916	0.882952882899861	0.999926075847366
HLX-AS1	1.65574995898638	0.322078111167756	0.915383220656001	0.351850573508374	0.724950328423191	0.999926075847366
HLX	2.69368897457736	1.33500321688715	1.02030887210992	1.30843046981103	0.19072734349292	0.999926075847366
LINC02817	0.014822432605757	0.980056771428605	4.09883385718761	0.239106244745686	0.81102319960093	0.999926075847366
DUSP10	7.55809453028862	-0.841148688484606	0.81576391290617	-1.03111779667723	0.302485583104902	0.999926075847366
LINC01655	0.0542099571910455	0.819867376075744	4.09360833321014	0.200279877638615	0.841261699039153	0.999926075847366
LINC02257	0.115785381036301	-1.05203624674438	4.07042978076165	-0.258458271830825	0.796053249338987	0.999926075847366
LINC02474	0.0603426724067383	0.0436216641429333	4.08097016825615	0.0106890426404596	0.991471540311816	0.999926075847366
LINC01705	0.121902409594969	-1.07726943676988	4.06995902598056	-0.264688030000582	0.791249799389257	0.999926075847366
AL356108.1	1.93850276407891	-0.195276073047704	0.951892699525731	-0.205145047488018	0.837458801988775	0.999926075847366
AL513314.2	1.11712766499588	1.00946437247755	1.1498264357106	0.87792760813826	0.379983005664611	0.999926075847366
HHIPL2	0.181501468670366	0.590038851070213	3.97712211193301	0.148358243590221	0.882060052120527	0.999926075847366
TAF1A	6.58017894048977	-0.411993551765643	0.554766381663993	-0.742643327683068	0.457697649265913	0.999926075847366
TAF1A-AS1	0.27595284835935	0.175168078902623	2.40441992342062	0.0728525317879673	0.941923467658274	0.999926075847366
MIA3	24.8361281355172	0.048315945702809	0.281707984161517	0.171510743107327	0.863822183825103	0.999926075847366
AL592148.3	0.912195805614391	0.167127335344735	1.17898111958602	0.141755735158354	0.887272949115726	0.999926075847366
AIDA	42.4016295145396	0.231390515834366	0.343989142717197	0.672668079017246	0.501158479772455	0.999926075847366
BROX	34.0497260275994	-0.110209382549638	0.347697713306947	-0.316968959908991	0.75126715514772	0.999926075847366
FAM177B	17.7304697602601	-0.409681836785602	0.489229489961669	-0.837402170539026	0.402366546106015	0.999926075847366
AL392172.2	101.064876587914	0.0689149525374158	0.368967526681416	0.186777826106416	0.851834833159141	0.999926075847366
AL392172.1	39.027185975991	0.123286471823728	0.356514526158773	0.345810514797432	0.729485122478322	0.999926075847366
DISP1	105.231076832115	0.0207073119201545	0.269473165215628	0.0768436883263864	0.938747895206971	0.999926075847366
AL929091.1	0.272349490027625	0.440115816520885	3.54092201736244	0.124294128580871	0.901082395967234	0.999926075847366
TLR5	34.4237911599833	0.493898366586966	0.402273217148293	1.22776845569835	0.219533900310835	0.999926075847366
AL359979.1	0.644242965881665	-0.700790859516662	1.95989707933616	-0.35756513283546	0.720668775340844	0.999926075847366
SUSD4	2.57736867653243	-0.47844840672258	0.899227331899939	-0.532066130276186	0.594680194512823	0.999926075847366
CAPN8	0.110351786641407	0.699244858304231	4.08793872047504	0.171050719229709	0.864183885037309	0.999926075847366
CAPN2	6.19526440178507	0.232683582752622	0.624746062318227	0.37244505693915	0.709561512324214	0.999926075847366
TP53BP2	16.564911909291	-0.157029378303538	0.381410733295726	-0.411706762803094	0.680554367517663	0.999926075847366
AC138393.3	0.417485157105645	-0.38691497043875	1.7504417748044	-0.221038469264129	0.825062479558946	0.999926075847366
FBXO28	24.9942388720638	-0.229809751582743	0.296370635935902	-0.775413363260608	0.43809544123316	0.999926075847366
DEGS1	24.3252769885264	-0.635343732735852	0.446991666339138	-1.42137713201527	0.155207150883767	0.999926075847366
AC092809.2	3.94760177776512	0.061644503131533	0.785987787577691	0.0784293396230915	0.937486535760958	0.999926075847366
AC092809.4	0.0472847293452445	0.247827720405259	4.08679648992644	0.060641072051454	0.951645062928553	0.999926075847366
NVL	19.2889779954715	0.0532548385363139	0.289216377573227	0.184134933793057	0.853907601802741	0.999926075847366
CNIH4	12.5602873180703	0.545550340631848	0.531944206426978	1.02557812274385	0.305090483920861	0.999926075847366
WDR26	50.1440341039081	0.456533932340612	0.261373781256464	1.74667072629084	0.0806944710658483	0.999926075847366
CNIH3	11.8348546136132	-0.0904143569931041	0.38317099241951	-0.235963470048159	0.813461016502032	0.999926075847366
AC096537.1	0.0747690323525287	-0.368802276044758	4.07605249472057	-0.0904802566999423	0.927905582464648	0.999926075847366
AL596330.2	0.0337796291490993	0.845595635848016	4.0921207832758	0.206639950439367	0.836291057633111	0.999926075847366
LINC02813	0.136601503621371	0.898013824458617	4.0978995220963	0.219140030060872	0.826540969034799	0.999926075847366
AL391811.1	0.101348742973668	0.987665954447436	4.1008011739126	0.240847071721133	0.809673645282195	0.999926075847366
DNAH14	3.35412961292965	0.317443061502873	0.682586780770513	0.465058905981946	0.641889273265155	0.999926075847366
LBR	23.0971369394492	-0.0674164462160492	0.309585551719133	-0.217763541746973	0.827613352315417	0.999926075847366
LINC02765	0.0508751530760042	0.512278174956812	4.07699939283048	0.125650785196993	0.900008360717135	0.999926075847366
AC092811.1	0.0274843030072842	-0.111839853616672	4.07859069093078	-0.0274212006282859	0.978123788949313	0.999926075847366
ENAH	6.25013634044942	-0.234410207450826	0.547470398773668	-0.428169647118647	0.668527613016811	0.999926075847366
AC099066.2	0.122080707178116	-0.4383995208991	4.07463504884156	-0.107592340330882	0.914319073249602	0.999926075847366
AC099066.1	0.142318587145106	0.822758139166603	4.08977641704179	0.201174356558523	0.840562242078193	0.999926075847366
SRP9	15.0895657927505	-0.170115599370577	0.413720785277554	-0.411184560757447	0.680937208397396	0.999926075847366
EPHX1	6.14217101478683	-0.171125446310627	0.66433666987608	-0.25758843982306	0.796724552399712	0.999926075847366
AL591895.1	4.75142776765443	-0.207877584798524	0.626004171820381	-0.332070606165497	0.739835944823563	0.999926075847366
TMEM63A	12.1390187729062	0.122920172259096	0.363490266712141	0.338166337632474	0.735237841743249	0.999926075847366
LEFTY1	0.686986995749969	-0.384006303385831	1.53676488647511	-0.24987967044629	0.802680405237461	0.999926075847366
PYCR2	7.55441291697376	-0.0554389601816626	0.559080499692351	-0.0991609619941482	0.921010469861124	0.999926075847366
SDE2	3.98813060762009	0.0707392052562186	0.659994251481337	0.107181547562644	0.914644954005938	0.999926075847366
AL512343.2	2.608453751493	0.21527812159048	0.782200703904815	0.27522107883027	0.783146393507532	0.999926075847366
H3F3A	85.9504639604754	0.117231670337742	0.388797579989419	0.30152366262396	0.763015208934873	0.999926075847366
LINC01703	0.0477588319602385	0.36205132081562	4.08259085446855	0.0886817547291914	0.929334833013673	0.999926075847366
ACBD3	20.7920530843255	-0.396968266912515	0.470389564348812	-0.843913847157858	0.398717549769609	0.999926075847366
ACBD3-AS1	0.471352293324665	-0.761373102578057	1.70102426508576	-0.447596849854269	0.654444177029857	0.999926075847366
LIN9	3.37523693765137	-1.18403832430446	0.737831664634418	-1.60475401240895	0.108547950159535	0.999926075847366
PARP1	22.7772349362266	-0.253980186198892	0.331922262921159	-0.765179726010784	0.444164530489869	0.999926075847366
STUM	1.41229337466957	-0.378236238646461	1.12470583440785	-0.336297925266477	0.736646214312138	0.999926075847366
ITPKB	28.6438819637663	0.00244820801794198	0.454701118134111	0.00538421376219246	0.995704039723569	0.999926075847366
ITPKB-IT1	0.0852990326572479	1.27024318655455	4.07766304030144	0.311512543827224	0.755411008362645	0.999926075847366
ITPKB-AS1	1.12717284129919	-0.114826963408478	1.35479740389558	-0.0847558188983125	0.932455518506876	0.999926075847366
PSEN2	1.75072782587946	0.355912259865363	0.892636229875323	0.398720383459087	0.690099246894251	0.999926075847366
COQ8A	5.92021523041714	0.415664969197007	0.519996916976818	0.799360449315006	0.424081436812591	0.999926075847366
CDC42BPA	13.5897326714826	-0.379120802433109	0.584998779265636	-0.648071100095336	0.516938964957093	0.999926075847366
AL353689.3	0.0135051001961451	0.280204782971434	4.08592716635657	0.0685780170725101	0.945325517497775	0.999926075847366
AL627308.3	0.0669338035804003	0.13751073199757	4.08458800274647	0.0336657532914233	0.973143688397697	0.999926075847366
AL451054.4	0.0845140207481122	1.70237866848319	4.09285065764266	0.415939600753404	0.67745420078706	0.999926075847366
ZNF678	19.482216974655	0.0255352563745378	0.290519731763846	0.0878950845077007	0.929960063479717	0.999926075847366
SNAP47	3.84296136731042	-0.358367245049607	0.633906517071742	-0.565331378363237	0.571848389709926	0.999926075847366
JMJD4	1.7527604254412	0.72243532695918	0.877432332098115	0.823351614171423	0.410308070102048	0.999926075847366
SNAP47-AS1	0.0238649526837139	1.27030932947284	4.08927638627892	0.310644038083415	0.756071244771789	0.999926075847366
AL731702.1	0.109255434757018	1.66569182101755	4.09103749248024	0.407156332367833	0.683893171530197	0.999926075847366
PRSS38	0.0135051001961451	0.280204782971434	4.08592716635657	0.0685780170725101	0.945325517497775	0.999926075847366
WNT3A	0.214592791196051	2.63940756292007	4.08508479210225	0.646108391194933	0.518209161435194	0.999926075847366
LINC02809	0.0274843030072842	-0.111839853616672	4.07859069093078	-0.0274212006282859	0.978123788949313	0.999926075847366
ARF1	29.2485743428041	0.0809441765239426	0.327251421695902	0.247345530554058	0.804640824912456	0.999926075847366
C1orf35	5.64860795379256	-0.25799664282598	0.590157279791362	-0.437165907564827	0.661991032390829	0.999926075847366
MRPL55	5.44186126180927	-0.195866394612276	0.613135435851423	-0.319450456064879	0.749384955017615	0.999926075847366
AL136379.1	0.0873528727990286	-0.779016281058379	4.07294950499181	-0.1912658824038	0.848317289508496	0.999926075847366
GUK1	18.0586424109497	0.319811072673973	0.52721484947975	0.606604827215242	0.544113195949377	0.999926075847366
IBA57-DT	0.0754758056079184	1.64942788284174	4.09166751372165	0.403118747383625	0.686860869635327	0.999926075847366
IBA57	1.26349154643641	-0.890619989197251	1.15143607285912	-0.773486266576454	0.439234653339976	0.999926075847366
OBSCN-AS1	0.122669085537107	1.03075194266283	4.06920388605375	0.253305553500401	0.800032104951779	0.999926075847366
OBSCN	1.76403496882344	0.679185687228549	0.940833226149112	0.721898066895977	0.470357149862691	0.999926075847366
AL353593.1	0.775258355970199	0.815149766468539	1.33828797623261	0.609098924106942	0.54245887068744	0.999926075847366
AL353593.2	0.139153422058303	0.372524010789023	4.08477491571613	0.0911981733328172	0.927335126375845	0.999926075847366
AL670729.2	0.0378441554948531	0.786808535904738	4.07932178610713	0.192877291167458	0.847055070107522	0.999926075847366
TRIM11	3.97271204299972	-0.0589791121291069	0.626866528484311	-0.0940855978890935	0.925041160848509	0.999926075847366
AL139288.1	0.102960108615203	0.604039809209114	4.07329909085643	0.148292525477699	0.882111913947587	0.999926075847366
TRIM17	0.600436575470113	-0.0704414766721879	1.81080114385256	-0.0389007246385544	0.968969538829756	0.999926075847366
HIST3H2A	4.45878195086654	-0.638642646037428	0.882163844429901	-0.723950148342513	0.469096340900137	0.999926075847366
HIST3H2BB	1.47936691269187	1.17778262543798	1.1430548619234	1.03038153694228	0.302830936825254	0.999926075847366
RNF187	6.02253854567516	-0.283653807709769	0.811461267439956	-0.349559269297789	0.72666948303336	0.999926075847366
RHOU	5.48569018715896	0.754392100494597	0.690692323408722	1.09222598098601	0.274733785434585	0.999926075847366
LINC02815	0.0669338035804003	0.13751073199757	4.08458800274647	0.0336657532914233	0.973143688397697	0.999926075847366
LINC02814	0.436907346277847	-0.141951336687189	2.13746449046324	-0.0664110853399132	0.947050544862986	0.999926075847366
AL162595.2	0.0139792028111391	0.354622249605647	4.08450323293924	0.0868213903580284	0.930813484777246	0.999926075847366
TMEM78	0.0518233583059922	0.549978723442112	4.07626577134272	0.13492219455086	0.892673391288663	0.999926075847366
AL162595.1	2.29711464873393	0.500283521443876	0.834443539137842	0.599541488404087	0.548811852215093	0.999926075847366
RAB4A	14.428869466724	-0.387938895249854	0.389357558389055	-0.996356400155502	0.319077009204005	0.999926075847366
AL117350.1	0.274172081276315	-0.813341549384014	3.58043735998724	-0.227162625011519	0.820297288916215	0.999926075847366
CCSAP	11.7069021446987	0.451168122554937	0.439495841305968	1.0265583428828	0.30462847794845	0.999926075847366
ACTA1	0.0486020617548563	0.987633946600478	4.09700673738117	0.241062319373138	0.809506816455333	0.999926075847366
NUP133	17.0765625683974	0.472185744229148	0.350970593947364	1.34537124298215	0.178505377101831	0.999926075847366
AL121990.1	0.0980864117355579	0.876455563377477	4.09310249588857	0.21412988417902	0.83044577202367	0.999926075847366
ABCB10	10.3771500416301	0.247283534003273	0.538545748894994	0.459169039047579	0.646112782076344	0.999926075847366
TAF5L	9.59453169927586	0.568620184083421	0.444047189428841	1.28053999128969	0.200355289374223	0.999926075847366
URB2	4.75020378507194	-0.51552960476692	0.657502644727473	-0.784072290660673	0.432997693390464	0.999926075847366
LINC01682	0.0513492556909982	0.368397244940416	4.0743334339963	0.0904190221316951	0.927954241131962	0.999926075847366
LINC01736	16.1952311940089	-0.168114715455811	0.555949419623789	-0.302392105327809	0.762353172263606	0.999926075847366
GALNT2	116.585044773943	0.0609972496807688	0.268209087885133	0.227424246365926	0.820093868320042	0.999926075847366
AL136988.2	1.461024448178	0.172088482154647	0.915462742049306	0.18797977705725	0.850892504141143	0.999926075847366
AL136988.1	0.35574460061275	0.899058656305455	2.30103823370759	0.390718695211262	0.696005178414119	0.999926075847366
PGBD5	6.19829857740478	0.156860961739235	0.529963556517949	0.29598443102365	0.76724197122355	0.999926075847366
AL133516.1	0.0815483166357078	0.274961957608662	4.08551113456199	0.0673017276302543	0.946341501559233	0.999926075847366
COG2	10.81465679737	-0.260744760879787	0.386497411421673	-0.674635206276484	0.499907559465595	0.999926075847366
AL158214.2	0.218856486058043	-0.743560458097072	3.13466076153591	-0.237206037482903	0.8124969527322	0.999926075847366
AGT	2.53290452001551	0.62239055343307	0.977333786906371	0.636824963765112	0.52423886348729	0.999926075847366
AL512328.1	0.105559212882044	0.354552428742595	4.07345906969777	0.0870396443602663	0.930640000023585	0.999926075847366
CAPN9	0.0135051001961451	0.280204782971434	4.08592716635657	0.0685780170725101	0.945325517497775	0.999926075847366
AL118511.2	0.0854305854223103	0.768241619128676	4.09396370536511	0.18765227892028	0.851149241491502	0.999926075847366
C1orf198	1.41217480177641	-0.442626690238739	1.11176304441718	-0.398130422180724	0.690534050365689	0.999926075847366
AL118511.1	0.0850842483700216	-0.262064784607408	4.07838815870237	-0.0642569501503235	0.948765631380327	0.999926075847366
TTC13	31.6047098808341	-0.0482136041284381	0.315140675309639	-0.152990736854474	0.878405580213638	0.999926075847366
ARV1	6.40750935057584	-0.0722946468018404	0.476980179250636	-0.151567402476597	0.879528145364509	0.999926075847366
FAM89A	11.1051947440428	0.703038091228681	0.548879228373174	1.28086117106749	0.200242433372778	0.999926075847366
TRIM67	0.374943881848411	-0.718673517873647	2.68963377457651	-0.267201254188148	0.789314210545569	0.999926075847366
C1orf131	6.78132521740805	0.0122111797028521	0.492521198662156	0.0247932063351212	0.980219909953545	0.999926075847366
GNPAT	16.1523732664884	-0.0340010447995341	0.320881842613029	-0.105961261387227	0.915613088031763	0.999926075847366
EXOC8	2.57952180186423	-0.932999358159129	0.762171689532829	-1.22413279182674	0.220902137497033	0.999926075847366
SPRTN	4.89306787033464	0.226296899837131	0.572473774309309	0.395296535828491	0.692624055687112	0.999926075847366
EGLN1	36.1455492173732	0.385060799931892	0.35622142390545	1.08095912848323	0.279715294752592	0.999926075847366
AL445524.1	0.77349766272305	0.437553812072019	1.50252014793163	0.291213274360651	0.770888210860102	0.999926075847366
TSNAX	31.9462458639622	0.0597132759787968	0.37847989971901	0.157771326887185	0.874636993469489	0.999926075847366
LINC00582	0.162768474219044	-0.165918478740207	3.27221792239196	-0.0507052044440006	0.95956042943948	0.999926075847366
DISC1	283.292749770155	0.0896993737351419	0.259947488871665	0.345067283105882	0.730043788835972	0.999926075847366
AL136171.2	14.5621191925537	-0.709761515355026	0.338440837768637	-2.09715092314075	0.0359802173267987	0.999926075847366
DISC1-IT1	0.0667258840299508	0.278758166068686	4.08270623822292	0.0682777916909402	0.945564502528987	0.999926075847366
AL353052.1	0.150777367159642	-0.427300593541266	4.08018810639602	-0.104725709305274	0.916593461058332	0.999926075847366
SIPA1L2	124.574536675705	0.281652137922296	0.415631239222496	0.67764910657142	0.497994202346693	0.999926075847366
LINC01744	0.0941223015558377	0.0527193972819643	4.07942854058078	0.0129232309764786	0.98968904053436	0.999926075847366
MAP10	0.534031026205888	-0.36408104924697	1.88773922215388	-0.192866178216904	0.847063773562225	0.999926075847366
NTPCR	9.78078732444071	0.277944122084089	0.477585333981145	0.581977925844476	0.560581549608437	0.999926075847366
PCNX2	144.817526058588	0.226431663051634	0.221157891544091	1.0238461827915	0.305907932969147	0.999926075847366
MAP3K21	5.96577405835918	0.0932349993586861	0.548862887021872	0.16986938188621	0.865112860842121	0.999926075847366
KCNK1	5.43635565154996	-0.494963392893109	0.836473459610683	-0.591726356892994	0.55403384407899	0.999926075847366
SLC35F3	6.71848465002672	-0.60085264868138	0.580148266239923	-1.03568808810832	0.300347681351135	0.999926075847366
AL122008.3	0.110351786641407	0.699244858304231	4.08793872047504	0.171050719229709	0.864183885037309	0.999926075847366
AL355472.2	0.482783859051356	-0.0414492594675283	1.84189209635725	-0.0225036306684324	0.982046215879892	0.999926075847366
COA6-AS1	3.39323839795054	1.16241795077042	0.837536572201437	1.38790112498018	0.165167155250401	0.999926075847366
COA6	5.95553334784871	0.179623483483417	0.536410796315726	0.334861797557282	0.737729341119407	0.999926075847366
TARBP1	21.5337719630651	-0.352452331428087	0.355815620197426	-0.990547664075365	0.321906503959244	0.999926075847366
LINC01354	0.0405153005884354	-0.116622841755459	4.07810297125619	-0.0285973263984395	0.977185744438763	0.999926075847366
IRF2BP2	30.648686579608	-0.330706980047092	0.305766133380787	-1.08156837511905	0.279444363212296	0.999926075847366
AL160408.2	0.697055613213472	-0.192233628943101	1.73869369302692	-0.110562101716972	0.911963601625618	0.999926075847366
LINC00184	0.0238649526837139	1.27030932947284	4.08927638627892	0.310644038083415	0.756071244771789	0.999926075847366
AL160408.1	0.170055119824777	1.04199018927716	4.00159192579328	0.260393915371718	0.794559935948343	0.999926075847366
AL160408.3	0.311951713054339	-0.150818542131866	2.86048664339972	-0.0527247846026007	0.957951191230222	0.999926075847366
AL160408.6	0.0845140207481122	1.70237866848319	4.09285065764266	0.415939600753404	0.67745420078706	0.999926075847366
LINC01132	0.0864462172497094	0.805393645690094	4.08298205194256	0.197256229746813	0.843627029934276	0.999926075847366
AL391832.4	0.731746567877528	0.430990739350027	1.59701408052341	0.269872848715756	0.78725807598558	0.999926075847366
AL391832.1	0.0283275328019021	0.505185712003613	4.09652704000833	0.123320487591017	0.901853317909168	0.999926075847366
AL391832.2	0.654421123393137	0.210858137983681	1.5573576978866	0.13539480253626	0.892299733270298	0.999926075847366
AL391832.3	0.0139792028111391	0.354622249605647	4.08450323293924	0.0868213903580284	0.930813484777246	0.999926075847366
AL732292.2	0.145641705063986	0.44775932607855	4.06891680761051	0.110043863575942	0.91237458802838	0.999926075847366
TOMM20	30.8585966160703	-0.294526540975111	0.32683560539417	-0.901145824121292	0.367510791335573	0.999926075847366
RBM34	0.957789635625646	-0.171031227663563	1.37219504050711	-0.124640610565359	0.900808076489624	0.999926075847366
ARID4B	99.5881786898222	-0.10111920331099	0.155305456874332	-0.651098843183681	0.514982683226043	0.999926075847366
GGPS1	2.42399828935829	1.13047430565169	0.759185763546546	1.48906151818583	0.136471169966733	0.999926075847366
TBCE	3.05446048652469	-0.311720763851208	0.663084763225691	-0.470106962396163	0.638278600132602	0.999926075847366
TBCE.1	1.99706750039039	-0.915940228405919	0.826123296424625	-1.10872097708661	0.267550569611236	0.999926075847366
B3GALNT2	13.6176774821044	-0.193841163087733	0.345621328259759	-0.560848383008493	0.574900900303924	0.999926075847366
GNG4	1.71927873883481	-0.178387219920058	1.1352136948861	-0.157139770885125	0.875134694285328	0.999926075847366
LYST	150.881615737652	0.0454218912253492	0.287756596290786	0.15784830586281	0.874576333195516	0.999926075847366
LYST-AS1	0.0279584056222782	0.116915483706266	4.0816068301321	0.0286444747306742	0.977148140917138	0.999926075847366
LINC02768	0.106213817764225	1.4832400193732	4.0867647941354	0.362937456420707	0.716651605578012	0.999926075847366
NID1	0.529942321749773	0.499623629741704	1.85922639566563	0.268726622484741	0.788140063332352	0.999926075847366
AL122018.2	0.0135051001961451	0.280204782971434	4.08592716635657	0.0685780170725101	0.945325517497775	0.999926075847366
GPR137B	16.9700817377552	-0.488701365524433	0.431334116789134	-1.13299956229371	0.257214437125684	0.999926075847366
ERO1B	22.1382765112283	-0.411837746876618	0.333755705871347	-1.2339496812539	0.217221655098724	0.999926075847366
EDARADD	0.881317944439748	1.14279778441656	1.49111176062623	0.766406526051818	0.443434450917702	0.999926075847366
LGALS8	18.5742828173269	0.0480001631592853	0.335604908490954	0.143025807861744	0.886269799003321	0.999926075847366
LGALS8-AS1	0.0854305854223103	0.768241619128676	4.09396370536511	0.18765227892028	0.851149241491502	0.999926075847366
AL359921.2	0.175415766755919	1.17963657959891	3.97362490388789	0.296866616283969	0.766568344151711	0.999926075847366
AL359921.1	1.75393700969076	-0.421036633303124	0.973511551182823	-0.432492693889006	0.665383361157464	0.999926075847366
HEATR1	18.685661168776	0.0736814104122251	0.340902012827277	0.216136624718484	0.828881251953699	0.999926075847366
ACTN2	2.74293858349411	-0.832158548495712	0.86181944864307	-0.965583394301372	0.334252687918377	0.999926075847366
MTR	34.8020797944785	0.11311194056136	0.319669113242516	0.353840693002916	0.723458275209937	0.999926075847366
RYR2	20.7594016254975	-0.539583327639575	0.679002329627996	-0.794670804642446	0.426805019491784	0.999926075847366
AL359924.1	0.0667258840299508	0.278758166068686	4.08270623822292	0.0682777916909402	0.945564502528987	0.999926075847366
AL356010.2	0.330170339543652	-0.0221894872148767	2.34809867486135	-0.00944998072373895	0.992460118502065	0.999926075847366
LINC01139	0.0754758056079184	1.64942788284174	4.09166751372165	0.403118747383625	0.686860869635327	0.999926075847366
AL359551.1	0.0279584056222782	0.116915483706266	4.0816068301321	0.0286444747306742	0.977148140917138	0.999926075847366
CHRM3	13.1954689345887	-0.285144309409895	0.472740758227252	-0.603172678571587	0.546393821172882	0.999926075847366
CHRM3-AS2	1.07877171031436	1.27630748137707	1.24522825181558	1.02495866080469	0.305382693789338	0.999926075847366
AL356361.2	0.0135051001961451	0.280204782971434	4.08592716635657	0.0685780170725101	0.945325517497775	0.999926075847366
FMN2	12.5878038563482	-0.579592190103542	0.47377216398255	-1.22335636022063	0.221195128477512	0.999926075847366
GREM2	1.45538677350922	-0.712311154603231	1.24577835511989	-0.571780005388425	0.567471024771062	0.999926075847366
AL365184.1	0.142318587145106	0.822758139166603	4.08977641704179	0.201174356558523	0.840562242078193	0.999926075847366
RGS7	20.2676401506088	-0.632613265400054	0.654652375970828	-0.966334635938515	0.333876759935479	0.999926075847366
AL359764.1	0.0386873852894709	1.3904565915367	4.09398191858777	0.339634277626792	0.73413196117476	0.999926075847366
AL359764.2	0.328417822287442	0.0663570431520628	3.4687667952825	0.0191298657616038	0.984737506353674	0.999926075847366
AL359764.3	0.124117970711781	1.41264331858323	4.0953094073757	0.34494178047672	0.730138139781302	0.999926075847366
FH	7.07930564885898	-0.0565478524191983	0.47251425492555	-0.119674384062991	0.904741093052291	0.999926075847366
KMO	1.50691922758383	-1.02220162303965	1.30924042852684	-0.780759286657408	0.434944083767483	0.999926075847366
OPN3	4.97406673602981	-0.00120535505959205	0.678873089738701	-0.00177552340461159	0.99858333803245	0.999926075847366
CHML	4.38163996018925	0.884840647432189	0.68075300486923	1.29979690299298	0.193670587257119	0.999926075847366
AL133390.1	0.0989356856184554	0.269512759861231	4.08164063367933	0.0660304970597775	0.947353545287339	0.999926075847366
WDR64	0.332892116381819	1.64509562774152	2.34261919401223	0.702246285673068	0.482525584872361	0.999926075847366
EXO1	0.176478958999544	0.194421625335051	3.94419404257734	0.049293118755386	0.960685703291012	0.999926075847366
MAP1LC3C	0.166275571737743	0.342634476817305	4.08177795489327	0.0839424585569511	0.933102181619249	0.999926075847366
PLD5	3.7671188405532	-1.29714951429755	0.934160554189403	-1.38857234816891	0.164962830682407	0.999926075847366
AL591686.2	0.79250089640921	0.915792256662877	1.76496901504037	0.518871577267847	0.603850299468181	0.999926075847366
CEP170	166.47305681112	-0.0674791101504432	0.248826399594612	-0.271189513091779	0.786245278215162	0.999926075847366
AL606534.1	0.65872940986133	0.221361410134308	1.50330417622711	0.147249913646795	0.882934764550007	0.999926075847366
AL606534.2	0.332865858978908	0.107382104884941	2.86776268628456	0.0374445575285953	0.970130545793067	0.999926075847366
SDCCAG8	196.944862410814	-0.105572205033078	0.150209435398119	-0.702833378963623	0.482159592948583	0.999926075847366
AKT3	187.760845310565	-0.00260426975224303	0.327649048390231	-0.00794835133823231	0.99365819995869	0.999926075847366
AL591721.1	0.175799471800195	0.127702063688848	3.98157337986817	0.0320732663962798	0.974413622763652	0.999926075847366
AL662889.1	0.0985893485661667	-0.706061663000651	4.07381694089993	-0.173316983370558	0.862402274906673	0.999926075847366
AKT3-IT1	0.671193872109666	2.14674866762184	1.44952263955399	1.48100388986155	0.138605536939074	0.999926075847366
LINC02774	0.882240500515673	-1.04504936892572	1.25927842081047	-0.829879518028367	0.406606906239181	0.999926075847366
ZBTB18	15.4295647529209	-0.223655075905378	0.431884905556282	-0.517858052059734	0.604557311308789	0.999926075847366
AL590483.1	0.0283275328019021	0.505185712003613	4.09652704000833	0.123320487591017	0.901853317909168	0.999926075847366
C1orf100	0.014822432605757	0.980056771428605	4.09883385718761	0.239106244745686	0.81102319960093	0.999926075847366
AL645465.1	2.43541616493071	0.159328415263264	0.767415666296926	0.207616839557217	0.835528154798688	0.999926075847366
ADSS	19.6876064067305	0.114074413370561	0.31589120832285	0.36111930425735	0.718010262893501	0.999926075847366
CATSPERE	7.48915043528334	0.400168984740813	0.548496768336899	0.72957400634131	0.465650615762848	0.999926075847366
DESI2	14.3651762460714	-0.162398667805999	0.347722928174009	-0.467034683789188	0.640475063564267	0.999926075847366
AL451007.2	0.0135051001961451	0.280204782971434	4.08592716635657	0.0685780170725101	0.945325517497775	0.999926075847366
BX323046.2	0.134216739325121	1.14605239005899	4.08360754281326	0.280647045056013	0.778981128779694	0.999926075847366
COX20	16.3174366096144	0.265656974626612	0.420239931861915	0.632155477109451	0.527285287130072	0.999926075847366
HNRNPU	80.4950677155557	-0.00951317010439412	0.241273778168588	-0.0394289432386924	0.968548404478424	0.999926075847366
AL356512.1	0.113536510760201	0.12526405372636	4.0817323261433	0.0306889437418641	0.97551760862667	0.999926075847366
EFCAB2	11.1582127295915	-1.02797002183133	0.451593029219345	-2.27631950742985	0.0228268933868598	0.999926075847366
KIF26B	35.3433029717787	-0.979704274819717	0.518469202546242	-1.8896093924351	0.0588102200752959	0.999926075847366
KIF26B-AS1	0.344932826531707	-1.50986523534295	4.05197948264269	-0.3726241067633	0.709428228382431	0.999926075847366
AC104462.2	0.014822432605757	0.980056771428605	4.09883385718761	0.239106244745686	0.81102319960093	0.999926075847366
SMYD3	185.550006901993	0.21222834792482	0.246835579363505	0.859796421861372	0.389901272026425	0.999926075847366
AC118555.1	0.137321370325714	0.45476712600689	3.40114474984079	0.133710018083817	0.893631883019185	0.999926075847366
AC092801.1	0.280552850028806	0.569801106609672	3.58881687286991	0.158771296166475	0.873849064251836	0.999926075847366
SMYD3-IT1	0.0993364533538692	1.75539092322309	4.09239811508259	0.428939432054171	0.667967302960877	0.999926075847366
TFB2M	4.01516902921988	-0.00773613025534085	0.736121131570402	-0.0105093169093475	0.991614932642895	0.999926075847366
CNST	20.0632548338098	0.0554764324379034	0.314945260286811	0.176146268679779	0.860179032014418	0.999926075847366
AL591623.1	0.291873378851004	0.277990277752706	3.52805396311507	0.0787942249917448	0.937196297556224	0.999926075847366
AL591848.2	0.0238649526837139	1.27030932947284	4.08927638627892	0.310644038083415	0.756071244771789	0.999926075847366
SCCPDH	7.79321201618924	-0.946996765677073	0.545794598191736	-1.73507903671922	0.0827268068510253	0.999926075847366
AL591848.4	0.480355686796664	0.0103683089557154	2.00493460664293	0.00517139507760611	0.995873842100973	0.999926075847366
LINC01341	0.359580211239184	-0.888606514440979	2.03371975895285	-0.436936559488668	0.662157357204939	0.999926075847366
AHCTF1	30.4468417406477	0.0171773159932474	0.406772245136146	0.0422283383358621	0.966316671978714	0.999926075847366
ZNF695	0.0135051001961451	0.280204782971434	4.08592716635657	0.0685780170725101	0.945325517497775	0.999926075847366
ZNF670	5.21905689856661	1.34218951279934	0.54304049748668	2.47161955510006	0.0134502569061238	0.999926075847366
ZNF669	1.61115587992205	1.24462547079032	1.03794137171354	1.19912887635991	0.230477837419567	0.999926075847366
ZNF124	42.2821336050638	-0.329562204144559	0.258224234060598	-1.27626365257112	0.201862334292209	0.999926075847366
AL390728.6	13.1363012349567	0.590878446750327	0.418275920686054	1.41265231281105	0.157757979435864	0.999926075847366
AL390728.5	1.43810260550733	0.044139188900883	1.02383496875048	0.0431116246739958	0.965612552766024	0.999926075847366
ZNF496	8.0909594497308	0.158452705599708	0.484397572370463	0.327112922602603	0.74358247819055	0.999926075847366
AC104335.1	0.476814463970494	0.976723729127297	1.99816231270712	0.488811005450317	0.624975505736146	0.999926075847366
AC104335.2	0.142318587145106	0.822758139166603	4.08977641704179	0.201174356558523	0.840562242078193	0.999926075847366
NLRP3	17.933814414951	-0.43372946260316	0.41884845380461	-1.03552838422436	0.30042221776728	0.999926075847366
OR2B11	0.150412706872159	-0.534274971009096	4.065500929595	-0.131416762721616	0.895445628927887	0.999926075847366
GCSAML	0.620537198165328	-0.595234726428074	1.54480148231196	-0.385314704344562	0.70000426852954	0.999926075847366
OR2C3	0.0279584056222782	0.116915483706266	4.0816068301321	0.0286444747306742	0.977148140917138	0.999926075847366
AL606804.1	0.0270102003922903	0.037179963253592	4.08069605256091	0.00911118171378118	0.992730429358954	0.999926075847366
AL390860.1	1.95473896340907	-0.0384618187668288	1.08233203079558	-0.035536062569041	0.971652290753321	0.999926075847366
OR13G1	0.1007134327295	0.146815545854496	4.0829100861337	0.0359585547458191	0.971315406087111	0.999926075847366
OR6F1	0.0854305854223103	0.768241619128676	4.09396370536511	0.18765227892028	0.851149241491502	0.999926075847366
TRIM58	0.844284031468216	-0.535363499585362	1.56821387509136	-0.34138423852051	0.732814339040881	0.999926075847366
OR2AJ1	0.112309233049538	0.396650341088693	4.06990381498017	0.0974593894894357	0.922361583147033	0.999926075847366
OR2L8	0.0135051001961451	0.280204782971434	4.08592716635657	0.0685780170725101	0.945325517497775	0.999926075847366
OR2L5	0.291686963780361	0.726519145121781	2.81874653428879	0.257745468166081	0.796603352792276	0.999926075847366
OR2L2	0.208497997835015	0.368821029982185	3.02065940965937	0.122099508737324	0.902820210939756	0.999926075847366
OR2L3	0.487276125286628	2.14605915607065	3.26933502535173	0.656420690883392	0.511553481126164	0.999926075847366
OR2L13	0.144508195404721	1.6985710780482	4.09193528253389	0.415102136463013	0.678067135515579	0.999926075847366
OR2M5	0.106213817764225	1.4832400193732	4.0867647941354	0.362937456420707	0.716651605578012	0.999926075847366
OR2M3	0.0337796291490993	0.845595635848016	4.0921207832758	0.206639950439367	0.836291057633111	0.999926075847366
OR2T5	0.014822432605757	0.980056771428605	4.09883385718761	0.239106244745686	0.81102319960093	0.999926075847366
OR2G6	0.0274843030072842	-0.111839853616672	4.07859069093078	-0.0274212006282859	0.978123788949313	0.999926075847366
AC098483.1	0.0238649526837139	1.27030932947284	4.08927638627892	0.310644038083415	0.756071244771789	0.999926075847366
OR2T10	0.0337796291490993	0.845595635848016	4.0921207832758	0.206639950439367	0.836291057633111	0.999926075847366
OR14I1	0.146621182699114	1.27939330823495	4.08819160850458	0.312948469825497	0.75431981212392	0.999926075847366
LYPD8	0.147998162074744	-0.430757908998762	4.07653194991768	-0.10566773774641	0.915845978552159	0.999926075847366
SH3BP5L	2.78240003990175	-0.114560657023379	0.864328890185779	-0.132542899264602	0.894554893608969	0.999926075847366
ZNF672	3.97584827097559	0.125060962264701	0.633125370007512	0.197529538680809	0.843413168254312	0.999926075847366
ZNF692	3.44271330761304	0.99433134793577	0.644161882517276	1.54360475980058	0.122684111236862	0.999926075847366
PGBD2	1.6780244679205	-1.67518598491677	1.0208689921842	-1.64094119592429	0.100809622414987	0.999926075847366
FAM110C	0.250038362231379	1.34625139657417	3.61526426190593	0.3723798038112	0.709610088690443	0.999926075847366
AC079779.1	0.0738477726028835	-0.528652312641855	4.07510715985023	-0.129727217446052	0.896782248117681	0.999926075847366
SH3YL1	17.4438998323422	-0.0406546417815822	0.380816702852705	-0.10675645652367	0.914982192646356	0.999926075847366
ACP1	12.1291198764454	-0.0572953265616216	0.361195046612301	-0.158627110473974	0.873962668162215	0.999926075847366
ALKAL2	0.199418487345726	-1.00386385358009	3.81702647228836	-0.262996303763715	0.792553428034183	0.999926075847366
AC079779.2	0.334193631903519	-1.24761241793367	2.6980707432997	-0.462409082872254	0.64378798703867	0.999926075847366
AC079779.3	0.127737321035352	-0.0248866174413652	4.07917456214128	-0.00610089542927075	0.995132219927144	0.999926075847366
LINC01865	0.0337796291490993	0.845595635848016	4.0921207832758	0.206639950439367	0.836291057633111	0.999926075847366
AC105393.2	0.100253018028067	0.956146885540954	4.10151191286185	0.23312059207791	0.815667765202063	0.999926075847366
AC105393.1	0.0135051001961451	0.280204782971434	4.08592716635657	0.0685780170725101	0.945325517497775	0.999926075847366
TMEM18	5.17436476485522	0.313423201694363	0.612098030738545	0.512047394297598	0.608617840210806	0.999926075847366
AC092159.2	0.133212207509884	-0.105974412195069	4.08604849271252	-0.0259356716847768	0.979308647718949	0.999926075847366
LINC01115	0.70341437914587	0.720019271684644	2.27882482937049	0.315960780488574	0.752032276943595	0.999926075847366
LINC01939	0.0854305854223103	0.768241619128676	4.09396370536511	0.18765227892028	0.851149241491502	0.999926075847366
SNTG2-AS1	0.0135051001961451	0.280204782971434	4.08592716635657	0.0685780170725101	0.945325517497775	0.999926075847366
SNTG2	1.25819865798765	2.48693140292414	1.33553478060512	1.86212402630003	0.0625856101021049	0.999926075847366
AC105450.1	0.395587453655324	-1.97477441345761	1.99833629134483	-0.988209252872368	0.323050177517634	0.999926075847366
TPO	0.330590237568703	0.54995394163846	2.44139829858797	0.225261868150124	0.82177556214489	0.999926075847366
AC141930.1	0.0283275328019021	0.505185712003613	4.09652704000833	0.123320487591017	0.901853317909168	0.999926075847366
AC144450.1	0.0337796291490993	0.845595635848016	4.0921207832758	0.206639950439367	0.836291057633111	0.999926075847366
PXDN	0.573563169916249	-1.38613490801053	1.54330980194807	-0.898157263214981	0.369101713929497	0.999926075847366
MYT1L	15.5589619246341	-0.653235781222404	0.564218161104964	-1.15777163206358	0.246957242866587	0.999926075847366
AC093390.2	0.014822432605757	0.980056771428605	4.09883385718761	0.239106244745686	0.81102319960093	0.999926075847366
MYT1L-AS1	0.0238649526837139	1.27030932947284	4.08927638627892	0.310644038083415	0.756071244771789	0.999926075847366
AC018685.2	0.29485200778222	2.04605568555603	2.80186569676695	0.730247594635586	0.465238854865307	0.999926075847366
AC018685.3	0.0135051001961451	0.280204782971434	4.08592716635657	0.0685780170725101	0.945325517497775	0.999926075847366
AC011995.2	1.01829627379923	-1.30794899913759	1.53285343308859	-0.853277274202382	0.393505559601743	0.999926075847366
LINC01250	3.05474384575949	-0.172771001645319	1.00505269742784	-0.171902430676003	0.86351423563081	0.999926075847366
AC019118.2	0.659085432387065	0.23375283402522	2.2434717107576	0.104192458903921	0.917016618323626	0.999926075847366
EIPR1	16.9612564701042	0.266454300519607	0.48458565877949	0.549860062286443	0.58241535882802	0.999926075847366
EIPR1-IT1	0.0373700528798591	0.760088808843582	4.08183970805723	0.186212311900251	0.852278269319262	0.999926075847366
TRAPPC12	35.3748226059407	-0.1159129613364	0.302885457951363	-0.38269569665181	0.701945405579294	0.999926075847366
TRAPPC12-AS1	0.29447218328079	0.354995237156577	2.8303068726072	0.125426412447484	0.900185979112827	0.999926075847366
AC114810.1	0.0603426724067383	0.0436216641429333	4.08097016825615	0.0106890426404596	0.991471540311816	0.999926075847366
ADI1	4.89926047172757	-0.0271440886985398	0.737812940200033	-0.0367899330840967	0.970652500851173	0.999926075847366
AC231981.1	1.84706540656245	0.805476777435592	1.25450664195349	0.642066570633155	0.520829960170433	0.999926075847366
AC108488.1	0.456832477587885	-0.289090880124605	1.74440914969394	-0.165724239737751	0.868373969278302	0.999926075847366
RNASEH1	8.3432406917115	0.386475748437406	0.484139875597379	0.798272912266388	0.424712133722909	0.999926075847366
RNASEH1-AS1	1.2721610425609	-2.13608122601769	1.12850539864238	-1.89284094572117	0.0583790245498263	0.999926075847366
AC108488.3	0.606865326016975	1.69287216790393	1.65342825109863	1.02385583818294	0.305903371751302	0.999926075847366
RPS7	67.8151436375955	0.196496535174506	0.393285704641312	0.499627962205534	0.61733706502785	0.999926075847366
COLEC11	0.39310299754533	0.381711035002275	1.82475850905737	0.209184411585212	0.834304280988665	0.999926075847366
ALLC	0.0980864117355579	0.876455563377477	4.09310249588857	0.21412988417902	0.83044577202367	0.999926075847366
DCDC2C	0.139650333720015	-0.587776004764116	4.0655816344265	-0.144573657010586	0.885047497341458	0.999926075847366
LINC01304	0.0386873852894709	1.3904565915367	4.09398191858777	0.339634277626792	0.73413196117476	0.999926075847366
AC012445.1	0.0337796291490993	0.845595635848016	4.0921207832758	0.206639950439367	0.836291057633111	0.999926075847366
AC107057.1	0.0542099571910455	0.819867376075744	4.09360833321014	0.200279877638615	0.841261699039153	0.999926075847366
SOX11	0.304489673295957	-1.81638906635163	2.84005032714671	-0.639562281340445	0.522457210877311	0.999926075847366
AC010729.2	0.0135051001961451	0.280204782971434	4.08592716635657	0.0685780170725101	0.945325517497775	0.999926075847366
SILC1	1.43404143617248	-0.556054668948193	1.00298778266337	-0.554398247475784	0.579306325213274	0.999926075847366
AC017053.1	0.0386873852894709	1.3904565915367	4.09398191858777	0.339634277626792	0.73413196117476	0.999926075847366
MIR7515HG	0.0852990326572479	1.27024318655455	4.07766304030144	0.311512543827224	0.755411008362645	0.999926075847366
LINC00487	0.403857311808841	0.123365365196914	2.40338154944499	0.0513299127329167	0.959062632601194	0.999926075847366
NRIR	5.81047536911581	0.474249490976927	0.676104354584812	0.701444219018761	0.483025834369956	0.999926075847366
CMPK2	2.98783875522712	0.222883810438879	0.724591102704249	0.307599430364317	0.758387153708489	0.999926075847366
RSAD2	5.81983243537605	0.151479405160534	0.747121383213355	0.202750729083706	0.839329870468298	0.999926075847366
AC017076.1	0.225436468012933	0.770087005017936	3.76272286310376	0.204662164351566	0.837836083100885	0.999926075847366
RNF144A-AS1	0.217212700801574	0.29094340054025	3.09581943435793	0.0939794476742768	0.925125482848289	0.999926075847366
RNF144A	5.39643149068156	0.559026423272687	0.536264462448648	1.04244540225564	0.297205226029073	0.999926075847366
AC068481.1	0.349784462502289	0.707996927483145	3.37976350094846	0.209481204020477	0.834072606908997	0.999926075847366
AC013460.1	0.110709223705858	0.512054708754821	4.09588279349861	0.125016933972721	0.900510144144778	0.999926075847366
LINC01871	1.35655848155291	-0.128822414139549	1.64410615762677	-0.0783540731490851	0.937546405478115	0.999926075847366
AC007463.1	0.014822432605757	0.980056771428605	4.09883385718761	0.239106244745686	0.81102319960093	0.999926075847366
LINC00298	0.315856771968277	0.0206935312804008	2.3818510401521	0.00868800396479848	0.993068062977803	0.999926075847366
LINC00299	5.94685463453167	0.810761426159836	0.577113267896791	1.40485667417515	0.160063902267422	0.999926075847366
U91324.1	0.0135051001961451	0.280204782971434	4.08592716635657	0.0685780170725101	0.945325517497775	0.999926075847366
LINC01814	0.738413437135894	1.06813689175887	1.43124492340466	0.746299165357369	0.455486715525068	0.999926075847366
AC092617.1	0.0821683628133237	0.0962207999354144	4.08126113149973	0.0235762419593221	0.98119062305317	0.999926075847366
ID2-AS1	0.385378430933518	1.43961772139038	2.34576805420804	0.613708469090911	0.539407990902675	0.999926075847366
ID2	67.6671114312951	0.772221373565295	0.44531994448772	1.7340821652478	0.082903505484589	0.999926075847366
KIDINS220	60.6950233369929	0.251145942311364	0.263110931326349	0.954524926217738	0.339817998149243	0.999926075847366
MBOAT2	4.98963381459632	-0.160892556263797	0.65937045307344	-0.244009350910173	0.807223577803936	0.999926075847366
ASAP2	2.45272309838785	-0.502762434604743	0.833744026822496	-0.603017734976566	0.546496891122486	0.999926075847366
ITGB1BP1	9.20788317209102	-0.550473111766196	0.478742423812174	-1.14983148429345	0.250213284991359	0.999926075847366
CPSF3	8.55057593559953	0.242319174576181	0.422960110615815	0.572912595051511	0.566703876193923	0.999926075847366
IAH1	10.1092188731645	-0.455186802295136	0.414946868527579	-1.09697611144855	0.27265183494035	0.999926075847366
ADAM17	46.7267801606794	0.147018181452424	0.214080667579979	0.68674197962083	0.49224533787915	0.999926075847366
AC080162.1	1.50604670123138	0.39893383334185	0.946338053316612	0.421555312019542	0.673349630322396	0.999926075847366
AC073195.1	0.634628905398535	-0.386038176500034	1.59006480673792	-0.242781410458362	0.808174737096039	0.999926075847366
YWHAQ	24.8268342573969	0.0469001855656064	0.301323408854708	0.155647335014124	0.876311011652338	0.999926075847366
AC082651.1	0.321420513403971	0.318539050117629	2.42755022719848	0.131218314887449	0.895602608041654	0.999926075847366
TAF1B	16.9358368723099	0.303099957135361	0.344880190265704	0.878855804683491	0.37947946415595	0.999926075847366
AC010969.2	0.567140193976269	-0.370928707716678	1.78104350019331	-0.208264822098067	0.835022197290975	0.999926075847366
AC010969.3	0.0274843030072842	-0.111839853616672	4.07859069093078	-0.0274212006282859	0.978123788949313	0.999926075847366
GRHL1	0.759681665035515	-0.743663289052269	1.53394695834926	-0.484803783471467	0.627815538660172	0.999926075847366
AC104794.3	0.818836365772832	2.29777406699547	1.52204231085488	1.50966504058937	0.131128916014676	0.999926075847366
KLF11	2.00050896927613	-0.72038978660091	0.98566541325928	-0.73086645519884	0.464860727213201	0.999926075847366
CYS1	0.529482604154527	2.19459305210132	1.90775274669999	1.15035507399872	0.249997655903009	0.999926075847366
RRM2	0.787922076478232	-1.03414903385323	2.13555925564661	-0.484252090462414	0.628206972584433	0.999926075847366
AC007240.3	0.0283275328019021	0.505185712003613	4.09652704000833	0.123320487591017	0.901853317909168	0.999926075847366
HPCAL1	21.1914961824547	0.0249403667442416	0.353182528274843	0.0706160830380413	0.943703309954796	0.999926075847366
ODC1	4.88478115175472	-0.396556373945046	0.631321586746076	-0.628136883436785	0.529914272934606	0.999926075847366
ODC1-DT	0.702828197253315	1.37551172940048	1.40873570688231	0.976415748305718	0.328858480480524	0.999926075847366
NOL10	33.6562803449631	0.291963586714718	0.384903304998873	0.758537489605534	0.448129278588032	0.999926075847366
AC007314.1	0.811525866424393	-1.78271278481491	1.44213181495086	-1.23616493744413	0.216397260898878	0.999926075847366
RN7SL832P	0.679419871593517	-1.03377662697062	2.22975839566618	-0.463627193412476	0.642914868001814	0.999926075847366
ATP6V1C2	0.564240884242613	-0.26094947653593	1.50559433655897	-0.173319911080649	0.862399973755325	0.999926075847366
AC092687.3	0.183414278608421	-0.210529250910953	4.06491059065666	-0.0517918527888072	0.958694547373009	0.999926075847366
PDIA6	29.1530605295514	-0.313042389206884	0.603420937023539	-0.518779462229154	0.603914541448987	0.999926075847366
LINC01954	0.682782629287955	-1.87636446377463	1.58963757139272	-1.18037249341729	0.237852097062411	0.999926075847366
KCNF1	1.95430470330165	-0.0946064455013587	1.03214031564757	-0.0916604497151163	0.926967821612486	0.999926075847366
AC062028.1	0.40690913916759	0.19256611507787	2.2425189280593	0.08587045249358	0.931569400221899	0.999926075847366
C2orf50	0.1007134327295	0.146815545854496	4.0829100861337	0.0359585547458191	0.971315406087111	0.999926075847366
SLC66A3	8.70818551122883	0.322386356991199	0.605741673996111	0.532217562091112	0.594575320827234	0.999926075847366
ROCK2	69.4735652902575	-0.220937326578321	0.228875103912424	-0.965318301560925	0.334385407793634	0.999926075847366
LINC00570	0.0852990326572479	1.27024318655455	4.07766304030144	0.311512543827224	0.755411008362645	0.999926075847366
AC099344.3	0.202392686975987	-0.0647202855260988	3.11343266820776	-0.0207874370263337	0.983415219375723	0.999926075847366
E2F6	4.5086621091858	0.0808453893781058	0.554203645671093	0.145876682713281	0.884018739158909	0.999926075847366
GREB1	1.37623792053832	0.384425603404203	1.15317330052577	0.333363253579432	0.738860097678052	0.999926075847366
NTSR2	0.54728510321517	1.73467259698001	1.85060942465146	0.93735208189957	0.348577480802313	0.999926075847366
LPIN1	10.0046579264215	0.189187288205612	0.448468883706242	0.421851537707873	0.67313338502932	0.999926075847366
MIR3681HG	1.73552563558178	0.963154215906556	0.959545927660066	1.00376041223508	0.315494110144299	0.999926075847366
AC009486.2	0.0135051001961451	0.280204782971434	4.08592716635657	0.0685780170725101	0.945325517497775	0.999926075847366
AC009486.1	0.0238649526837139	1.27030932947284	4.08927638627892	0.310644038083415	0.756071244771789	0.999926075847366
TRIB2	1.90407434760275	0.477344643291629	1.02171895752718	0.467197598493155	0.640358511663129	0.999926075847366
AC064875.1	0.857169554797631	1.37726373430252	1.87126883050657	0.736005277194554	0.461727486240089	0.999926075847366
AC093912.1	0.232029178030571	-1.44950744866059	3.61634302765679	-0.400821337349682	0.688551668167746	0.999926075847366
LINC00276	2.06435784117329	-1.10824469418126	1.10491632733542	-1.00301232479193	0.315854914701524	0.999926075847366
AC016730.1	0.0283275328019021	0.505185712003613	4.09652704000833	0.123320487591017	0.901853317909168	0.999926075847366
LRATD1	2.04028718431908	-1.33650981063298	1.04790299165958	-1.27541367976851	0.202162859268784	0.999926075847366
AC068286.2	3.76168908987164	-0.240292264375764	0.690910384448723	-0.347790784136922	0.727997311312188	0.999926075847366
NBAS	75.6987479913976	0.00367530217568625	0.403205995979628	0.00911519722507288	0.992727225577531	0.999926075847366
DDX1	19.3991330461792	0.259620945059325	0.334770303242186	0.775519640018682	0.438032664713275	0.999926075847366
AC008278.1	0.0845140207481122	1.70237866848319	4.09285065764266	0.415939600753404	0.67745420078706	0.999926075847366
LINC01804	0.19836826397924	-0.349197215812631	3.85579199320009	-0.0905643293073019	0.927838776504314	0.999926075847366
MYCNOS	0.158037176070217	1.24184214764357	4.06681092605811	0.305360187680835	0.760091840241721	0.999926075847366
MYCN	0.253852708185715	-0.152614586029212	3.61628360607934	-0.0422020512364273	0.966337627368641	0.999926075847366
AC010145.1	0.0815483166357078	0.274961957608662	4.08551113456199	0.0673017276302543	0.946341501559233	0.999926075847366
GACAT3	0.0854305854223103	0.768241619128676	4.09396370536511	0.18765227892028	0.851149241491502	0.999926075847366
AC130710.1	0.152156469452261	0.206015156869521	4.07839059652743	0.0505138367680951	0.959712923335079	0.999926075847366
AC010745.2	0.014822432605757	0.980056771428605	4.09883385718761	0.239106244745686	0.81102319960093	0.999926075847366
AC104623.1	0.111998323755396	0.651818377314726	4.07500136345056	0.159955376496559	0.872916225914985	0.999926075847366
FAM49A	42.0259902867203	-0.153219623449486	0.370694447091899	-0.41333131545804	0.679363889328668	0.999926075847366
RAD51AP2	0.0477588319602385	0.36205132081562	4.08259085446855	0.0886817547291914	0.929334833013673	0.999926075847366
VSNL1	48.7418081375955	-1.0784324906638	0.748560765552968	-1.44067461225697	0.149676630505571	0.999926075847366
SMC6	16.8442122117021	0.0176603903101102	0.304973960979409	0.0579078628660452	0.953822019973024	0.999926075847366
GEN1	3.54050785377541	-0.712186825200336	0.663957291454819	-1.07263951215874	0.283432889396843	0.999926075847366
KCNS3	0.258568703235582	-0.435475706510378	2.41207779801683	-0.180539660399187	0.856728921401633	0.999926075847366
AC079148.2	0.0135051001961451	0.280204782971434	4.08592716635657	0.0685780170725101	0.945325517497775	0.999926075847366
AC079148.1	0.236572014093163	-0.390101410907078	3.70496496487751	-0.105291524914588	0.916144487733475	0.999926075847366
RDH14	6.47455305811289	0.270781334472433	0.478649333489337	0.565719652210621	0.571584373640124	0.999926075847366
NT5C1B	0.171615718797791	-0.232821300752351	3.99475461300265	-0.0582817527751353	0.953524201981991	0.999926075847366
AC130814.1	0.0994097882334494	0.32242783098914	4.08611112373174	0.0789082384755788	0.937105610321172	0.999926075847366
LINC01376	13.6068395689655	-0.0179175663684065	0.573808834988743	-0.0312256718193577	0.975089566742593	0.999926075847366
OSR1	0.0135051001961451	0.280204782971434	4.08592716635657	0.0685780170725101	0.945325517497775	0.999926075847366
LINC01808	0.128531832408923	-0.329024001510942	4.07711663606292	-0.0807001689872344	0.935680402424085	0.999926075847366
LINC00954	1.01848290445486	-0.412265899701799	1.75703520092068	-0.234637245449478	0.814490298744107	0.999926075847366
TTC32	5.33761947202249	0.146069946203829	0.526697274206914	0.277331881817268	0.781525281129454	0.999926075847366
AC013400.1	0.144856693154851	1.05387161781862	4.08571984213146	0.257940254970794	0.796453016786636	0.999926075847366
WDR35	7.90951596171454	0.0778860712378461	0.467749679202248	0.166512292153105	0.867753810470011	0.999926075847366
AC079145.1	0.0891443078236344	-0.151617900842066	4.08076056940844	-0.0371543241175861	0.970361957518343	0.999926075847366
MATN3	0.0754758056079184	1.64942788284174	4.09166751372165	0.403118747383625	0.686860869635327	0.999926075847366
LAPTM4A	31.8046242043256	-0.147303739552959	0.431488893523384	-0.341384776674387	0.732813933962131	0.999926075847366
LAPTM4A-DT	0.014822432605757	0.980056771428605	4.09883385718761	0.239106244745686	0.81102319960093	0.999926075847366
AC098828.2	0.16618353982882	1.19951086187807	4.08631743782433	0.293543240369677	0.769106953322121	0.999926075847366
SDC1	0.014822432605757	0.980056771428605	4.09883385718761	0.239106244745686	0.81102319960093	0.999926075847366
PUM2	125.594412151078	0.160406940642295	0.279930550145032	0.573024061000801	0.566628402705243	0.999926075847366
RHOB	26.7550398685981	0.336886396334142	0.87773819782803	0.383811935230539	0.701117841319427	0.999926075847366
HS1BP3	6.93481519769417	-0.225883666841579	0.50430875066625	-0.447907490288758	0.654219962408242	0.999926075847366
AC012065.3	0.0139792028111391	0.354622249605647	4.08450323293924	0.0868213903580284	0.930813484777246	0.999926075847366
GDF7	0.283166616691802	0.00652651642565872	3.4854199670628	0.00187251937710069	0.998505946572314	0.999926075847366
AC012065.4	0.0135051001961451	0.280204782971434	4.08592716635657	0.0685780170725101	0.945325517497775	0.999926075847366
LDAH	18.9092363949535	0.462980234988182	0.385508104030435	1.20096109562364	0.229766292927584	0.999926075847366
APOB	0.0711050455588825	0.184112775706396	4.08661822136511	0.0450525999086096	0.96406538282214	0.999926075847366
TDRD15	0.218327970681924	1.89994760863723	4.06227782713191	0.46770498953752	0.639995572480306	0.999926075847366
AC018742.1	1.58658090257931	1.34673964834975	1.36485423469464	0.986727823466843	0.323776086256835	0.999926075847366
AC009411.2	0.204300229499783	1.52383650834733	4.08651000725897	0.372894353773881	0.709227074476213	0.999926075847366
AC096570.1	0.429794126225849	-0.695922598682831	1.90643081997802	-0.365039523800216	0.715081903245808	0.999926075847366
AC096570.2	0.330210465275018	1.52680431447328	3.37352801283072	0.452583855437483	0.650848426268041	0.999926075847366
LINC01884	0.0274843030072842	-0.111839853616672	4.07859069093078	-0.0274212006282859	0.978123788949313	0.999926075847366
AC018467.1	0.506626775051882	0.877922178242253	2.27438882528785	0.386003557738699	0.699494033931771	0.999926075847366
AC012506.2	0.0542099571910455	0.819867376075744	4.09360833321014	0.200279877638615	0.841261699039153	0.999926075847366
KLHL29	2.84580674619953	-0.225673346996377	0.730625441046779	-0.308876935181796	0.75741514254424	0.999926075847366
AC009242.1	0.295834712174099	1.01262720500844	2.40732922219343	0.420643423289561	0.67401548021334	0.999926075847366
ATAD2B	74.5904194460131	-0.0371056306771317	0.272541320683652	-0.136146807332021	0.891705225093708	0.999926075847366
UBXN2A	10.4796316756138	-0.861440587227677	0.416334736566862	-2.0691057256745	0.0385361665646525	0.999926075847366
MFSD2B	0.498975849800308	-0.0418983437462992	1.99266723536411	-0.021026262189052	0.98322470610699	0.999926075847366
WDCP	2.6754320131679	1.52842844924115	0.805276953513715	1.89801588456253	0.0576939895703982	0.999926075847366
FKBP1B	1.49234781770794	-1.05587123740571	1.28807019649036	-0.819731129780557	0.412369399644141	0.999926075847366
SF3B6	10.8351582262811	0.202187901591887	0.41291908114332	0.489655021589349	0.624378034722138	0.999926075847366
FAM228B	32.5810462449671	0.182162875880638	0.274226422183123	0.664279081608675	0.506511706878986	0.999926075847366
TP53I3	0.977438411083897	-0.968136312462892	1.34885802012941	-0.717745157766873	0.472914433990873	0.999926075847366
PFN4	0.535427500410106	0.336556273345709	1.93975729285602	0.173504321692832	0.862255031181093	0.999926075847366
AC008073.2	0.0270102003922903	0.037179963253592	4.08069605256091	0.00911118171378118	0.992730429358954	0.999926075847366
FAM228A	1.21655912169521	0.0658085442547524	1.24216239491049	0.0529790183025903	0.957748625200595	0.999926075847366
AC008073.1	0.142318587145106	0.822758139166603	4.08977641704179	0.201174356558523	0.840562242078193	0.999926075847366
ITSN2	91.7314655640665	0.198746073281794	0.25820458512627	0.769723253305515	0.441464073411717	0.999926075847366
AC009228.1	1.66424064067217	-1.05096097664049	1.23856053039778	-0.848534206320105	0.396140530817617	0.999926075847366
AC093798.1	0.118293649897212	1.71313561246003	4.09164182618345	0.41869148992887	0.675441615912138	0.999926075847366
NCOA1	136.520213060765	-0.102143596294736	0.183010182779165	-0.558130671985564	0.576755157459391	0.999926075847366
PTRHD1	2.51627539761163	-0.905680092094915	0.995217581297487	-0.910032247334457	0.362805503560151	0.999926075847366
CENPO	1.27319176424374	-0.414938891140984	1.07462153816814	-0.386125604599656	0.699403647804739	0.999926075847366
ADCY3	4.73870732438087	0.799373973014811	0.574468013472632	1.39150301542924	0.164072945885622	0.999926075847366
AC012073.1	0.0373700528798591	0.760088808843582	4.08183970805723	0.186212311900251	0.852278269319262	0.999926075847366
DNAJC27	6.01691090516093	-0.346980332035391	0.522096634882661	-0.664590247959313	0.506312608395956	0.999926075847366
DNAJC27-AS1	2.08273299630971	-1.56993646265948	0.993952226853809	-1.57948885292893	0.114223971338265	0.999926075847366
AC013267.2	0.0274843030072842	-0.111839853616672	4.07859069093078	-0.0274212006282859	0.978123788949313	0.999926075847366
EFR3B	4.37682268125398	-1.42938483336978	0.715683970068765	-1.99722907477226	0.0458003039960776	0.999926075847366
POMC	1.66950245149948	-0.217308967706077	1.11694579923195	-0.19455641254527	0.845740228652088	0.999926075847366
LINC01381	0.0270102003922903	0.037179963253592	4.08069605256091	0.00911118171378118	0.992730429358954	0.999926075847366
DNMT3A	41.9096747833311	-0.208081085819787	0.321663863891895	-0.646889841159524	0.517703241107412	0.999926075847366
AC012074.1	0.760513333449012	1.50379885433949	1.46568592938058	1.02600347331915	0.304889946878615	0.999926075847366
DTNB	93.809601245108	0.413093007721201	0.298120337221986	1.38565859535307	0.165851176822993	0.999926075847366
AC104699.1	0.919362860448257	0.646088784435598	1.41546812529154	0.456448840416327	0.6480672515641	0.999926075847366
ASXL2	60.7296444795746	0.34888037935276	0.203962989171851	1.71050826804076	0.0871719258394209	0.999926075847366
KIF3C	15.4775344316825	0.0335310128213057	0.347426401636708	0.0965125639943965	0.923113495883568	0.999926075847366
RAB10	105.117714252582	-0.10847625796229	0.234641549901169	-0.462306262501166	0.643861709301996	0.999926075847366
GAREM2	0.564543083748493	-0.383935094265433	1.54829872970224	-0.24797223358781	0.804155890345126	0.999926075847366
HADHA	19.5894023867043	-0.316663989935067	0.336491482914869	-0.941075795416735	0.346666018417448	0.999926075847366
HADHB	24.0712825602578	-0.25776680009128	0.290724843558818	-0.88663492578036	0.375275483872506	0.999926075847366
AC010896.1	0.89463806413444	-0.616772885859518	1.22946822889642	-0.501658254653022	0.615907933976577	0.999926075847366
ADGRF3	1.14513239960013	-1.88353771444909	1.14545506022772	-1.64435758315532	0.100102361338567	0.999926075847366
SELENOI	17.3026138238976	0.174838287784809	0.440613835658748	0.396806168202625	0.691510401809479	0.999926075847366
DRC1	0.23954226968681	-0.203116081697313	2.95740456863027	-0.0686805193485539	0.945243924890371	0.999926075847366
OTOF	0.485074362757745	-2.21470863806052	2.37097427230863	-0.934092226949407	0.350256321203488	0.999926075847366
CIB4	0.115311278421307	-1.1356402579923	4.06986787144553	-0.279036149050447	0.780217083145354	0.999926075847366
KCNK3	0.173044908117356	0.908143144988038	4.08214204951516	0.222467306128139	0.823950121514567	0.999926075847366
SLC35F6	5.08134624717411	0.908361847076981	0.545813751357538	1.66423408134683	0.0960656597375856	0.999926075847366
CENPA	1.53420828147663	0.652239507875679	1.00929946741679	0.646229913848096	0.518130469391682	0.999926075847366
DPYSL5	0.920400145236718	-0.381850488117162	1.19977970173903	-0.318267168184031	0.750282286470434	0.999926075847366
AC013472.2	0.0648543558871433	0.164310627354262	4.07131968961121	0.0403580754843532	0.96780765391521	0.999926075847366
MAPRE3	6.94952792563593	-0.727944285839241	0.581671020156035	-1.25147078093037	0.210762767523481	0.999926075847366
TMEM214	3.37620587216667	0.222127530745304	0.730085507706087	0.304248650878201	0.760938462464588	0.999926075847366
AGBL5	2.51370889939552	1.3235350824105	0.873177208558925	1.51576915823861	0.129577733265457	0.999926075847366
AGBL5-AS1	0.0135051001961451	0.280204782971434	4.08592716635657	0.0685780170725101	0.945325517497775	0.999926075847366
AC013472.3	0.0135051001961451	0.280204782971434	4.08592716635657	0.0685780170725101	0.945325517497775	0.999926075847366
AC013403.2	0.0139792028111391	0.354622249605647	4.08450323293924	0.0868213903580284	0.930813484777246	0.999926075847366
OST4	18.0970365936559	0.122260239543548	0.467750913557566	0.261378943364697	0.79380029354153	0.999926075847366
EMILIN1	3.07196697206117	0.532533571231057	0.844507976222791	0.630584418649195	0.528312289409737	0.999926075847366
KHK	0.515898920489654	-2.0658913292185	1.76219844772372	-1.17233750369435	0.241061580042104	0.999926075847366
CGREF1	1.38873826498377	-1.44448775202755	1.09513616060717	-1.31900288200391	0.187168148973532	0.999926075847366
ABHD1	0.743545441041867	1.75541938060124	1.59359154553699	1.10154913002486	0.270657734221762	0.999926075847366
PREB	2.47685149960179	0.437060947393552	0.708810920447902	0.616611475338685	0.537491023670558	0.999926075847366
TCF23	0.0135051001961451	0.280204782971434	4.08592716635657	0.0685780170725101	0.945325517497775	0.999926075847366
SLC5A6	2.3290538525812	0.619809704515909	0.787336947622156	0.78722293725425	0.431151372221514	0.999926075847366
ATRAID	8.73200389706893	-0.444657400276435	0.434520633304182	-1.02332862054253	0.306152495950754	0.999926075847366
CAD	4.42411626153166	-0.201166004650018	0.59338045555903	-0.339016903515127	0.734596996274041	0.999926075847366
SLC30A3	0.902869741902144	1.68482070074267	1.40553513682344	1.19870407832737	0.230643031681965	0.999926075847366
DNAJC5G	0.179180948804104	-0.120260706818445	3.14786548132025	-0.0382038900747455	0.969525119330765	0.999926075847366
TRIM54	0.239314363731526	1.41948047148272	2.50076181398876	0.567619220488105	0.570293553145902	0.999926075847366
UCN	0.439953917461104	-0.11017545870019	1.71426348878905	-0.064269850825568	0.948755359363248	0.999926075847366
MPV17	7.49952973203388	0.276017299988387	0.496243859393738	0.556213028662153	0.578065233658397	0.999926075847366
GTF3C2	12.1678496985988	0.0825437222447866	0.390737384870178	0.211251150877748	0.832691298627298	0.999926075847366
GTF3C2-AS1	0.241994995848502	1.04464286751586	3.70263627704868	0.282134886969922	0.777840083431139	0.999926075847366
AC074117.1	1.81452519439579	-0.302044351362914	0.895705217797278	-0.337214013451549	0.735955574137454	0.999926075847366
EIF2B4	3.44783975226128	0.244348299696299	0.689252144105315	0.354512208320332	0.722955056453873	0.999926075847366
SNX17	6.30708166482058	0.00247663899957038	0.567807670550717	0.00436175685539486	0.996519832582094	0.999926075847366
ZNF513	3.4532595741497	0.884809457442634	0.755027983431799	1.17188962112496	0.24124137455883	0.999926075847366
PPM1G	13.376394926755	-0.17721583569631	0.545880118300898	-0.324642407288821	0.745451727762193	0.999926075847366
NRBP1	10.2929813050227	0.142748712292321	0.487260004156498	0.292962096364621	0.769551123891586	0.999926075847366
KRTCAP3	0.493280047921969	-0.885642226677207	1.92071643570763	-0.461099936571803	0.644726907248706	0.999926075847366
IFT172	7.17479057913434	-0.107907337521652	0.507638170332948	-0.212567422679974	0.831664383635993	0.999926075847366
FNDC4	0.630721443444967	-0.792914970071074	1.63948334101028	-0.483637100931118	0.62864343955116	0.999926075847366
GCKR	0.0135051001961451	0.280204782971434	4.08592716635657	0.0685780170725101	0.945325517497775	0.999926075847366
C2orf16	0.143572059997453	0.806344535694752	4.09246140236904	0.197031677617772	0.843802748500028	0.999926075847366
ZNF512	18.6490594443654	0.221367527299091	0.289643042630575	0.764277040071819	0.444702164784293	0.999926075847366
CCDC121	0.716371460324165	-0.393323662201411	1.81224079893852	-0.217037196398951	0.82817935722587	0.999926075847366
GPN1	3.23204497046896	-0.93716372128555	0.700253002450592	-1.33832160377159	0.180791622328353	0.999926075847366
SUPT7L	8.11663647956588	-0.562759281003436	0.578878396582578	-0.972154573958363	0.330973655608782	0.999926075847366
SLC4A1AP	10.0183256241435	0.421015681966883	0.370864405123474	1.13522806759174	0.256279772286984	0.999926075847366
LINC01460	0.0337796291490993	0.845595635848016	4.0921207832758	0.206639950439367	0.836291057633111	0.999926075847366
MRPL33	12.0022734559028	-0.372151822086379	0.378318789935259	-0.983699017831139	0.325263522887354	0.999926075847366
RBKS	7.4431544797394	0.0936526975805613	0.567457335988656	0.165039187338013	0.868913137921745	0.999926075847366
BABAM2	101.092706898516	0.199312177076898	0.234353068770823	0.850478204199702	0.395059273202162	0.999926075847366
AC093690.1	1.32775230112423	0.149573111419663	1.10442837672369	0.135430340773546	0.892271636641755	0.999926075847366
AC104695.2	0.401479606468485	1.42070151834818	1.97528468705579	0.719238866001522	0.471993756067393	0.999926075847366
FOSL2	3.68866119103365	1.57522287824	0.990076302904052	1.59101159538878	0.111606966247729	0.999926075847366
AC104695.4	0.367946907593688	0.101205375636643	1.80415375242854	0.0560957598543984	0.95526552176774	0.999926075847366
AC104695.3	0.014822432605757	0.980056771428605	4.09883385718761	0.239106244745686	0.81102319960093	0.999926075847366
PLB1	14.0096520880303	-0.168988244769507	0.426410872549055	-0.396303789721185	0.691880931840016	0.999926075847366
AC074011.1	1.51073238361091	-1.30814681038344	1.10583729496181	-1.18294690940824	0.236830188886204	0.999926075847366
AC092164.1	2.15602739465786	0.581069242479852	1.07734004626397	0.539355465802002	0.589641603750339	0.999926075847366
PPP1CB	47.69473118008	0.0803458709962796	0.245875565483145	0.326774524497382	0.743838429076009	0.999926075847366
SPDYA	1.82415353859802	-1.75231210841935	1.08409580287482	-1.616381231043	0.106011913791196	0.999926075847366
TRMT61B	7.26218335066486	-0.705685866389225	0.598999658863874	-1.17810729262802	0.238753835097265	0.999926075847366
WDR43	29.5406318207291	0.319075813924179	0.465379475084684	0.685625024322608	0.492949597099727	0.999926075847366
TOGARAM2	1.00016181886695	0.433736152839583	1.3122693002761	0.330523736818598	0.741004260084203	0.999926075847366
CLIP4	7.07363761917851	0.346647570052856	0.495594999104254	0.699457360706609	0.484266251307019	0.999926075847366
ALK	2.24225396105003	0.0742750038243391	0.77641685729951	0.0956638217293199	0.923787575151856	0.999926075847366
AC016907.2	0.598349158175762	-1.3082202692446	1.62634609936818	-0.804392293714625	0.421170450362917	0.999926075847366
YPEL5	13.1221718810086	-0.407253806686272	0.428779330704022	-0.949798130468633	0.34221483601781	0.999926075847366
LBH	4.90220000865351	0.87728083508123	0.740436807179224	1.18481526927778	0.23609049403435	0.999926075847366
AC109642.1	0.0845140207481122	1.70237866848319	4.09285065764266	0.415939600753404	0.67745420078706	0.999926075847366
LINC01936	0.0603426724067383	0.0436216641429333	4.08097016825615	0.0106890426404596	0.991471540311816	0.999926075847366
LCLAT1	18.3270781473723	0.243948735416302	0.389184732392129	0.626819900968027	0.530777296871343	0.999926075847366
CAPN13	0.113852490301966	0.779029202855338	4.0910606097524	0.190422307848059	0.848978218343277	0.999926075847366
GALNT14	0.716606212861339	0.101734810801192	2.25682903186844	0.0450786521108182	0.964044617269424	0.999926075847366
CAPN14	0.16726793611944	1.05821194700269	4.00911152942311	0.263951735749033	0.791817109429933	0.999926075847366
EHD3	2.17662745886967	1.26091249911781	0.887892000667893	1.42011922415037	0.155572974471683	0.999926075847366
XDH	0.0279584056222782	0.116915483706266	4.0816068301321	0.0286444747306742	0.977148140917138	0.999926075847366
SRD5A2	0.403924515582332	0.0947748922927387	2.02328393483371	0.0468421118069759	0.962639065483797	0.999926075847366
AL133247.1	0.029644865211514	1.00849749231536	4.09848576800725	0.246065876375046	0.805631237765011	0.999926075847366
LINC01946	0.39831759296192	0.137173875722307	2.2910531937899	0.0598737192545896	0.952256211329341	0.999926075847366
AL121652.1	0.444487817937346	0.379450659133723	1.88613146117237	0.201179327605228	0.840558355212847	0.999926075847366
MEMO1	10.8013848331943	0.0435648692625505	0.359978420314168	0.121020780147126	0.903674575988985	0.999926075847366
DPY30	12.7693023817729	0.100471100782452	0.385299339122097	0.260761155239392	0.794276701911521	0.999926075847366
AL121655.1	0.0889809058040636	1.07400774705824	4.0838752292926	0.262987404550134	0.792560287223098	0.999926075847366
SPAST	24.4353973138284	-0.160335968562626	0.319225160292744	-0.502266075818055	0.615480368973663	0.999926075847366
AL121658.1	0.559236474856921	-0.407542075248148	2.36813952820708	-0.1720937767365	0.863363805219228	0.999926075847366
SLC30A6	15.4944127303588	0.205869440178704	0.344828216574322	0.597020285126034	0.55049383738811	0.999926075847366
NLRC4	9.90457740717442	0.373510719737496	0.569668635417003	0.655663128555573	0.512040897607307	0.999926075847366
YIPF4	29.9781378840917	0.000778827476184063	0.266784542242869	0.00291931260198371	0.997670728855212	0.999926075847366
AL133245.1	0.410812488585298	-0.647209226351557	2.3738444034534	-0.272641806434329	0.785128572053153	0.999926075847366
BIRC6	164.244067009141	0.135026724601299	0.216002983745485	0.625115089893391	0.531895524792429	0.999926075847366
BIRC6-AS1	0.196105532679815	1.24086967794272	4.08899180913303	0.303465924086998	0.761534812443726	0.999926075847366
AL133243.2	3.12586535555695	0.742199882226608	0.739552206172894	1.00358010703182	0.315581047050635	0.999926075847366
AL133243.3	2.76213248754818	1.22691031361327	0.677928854729792	1.80979214124511	0.0703280270915593	0.999926075847366
AL133243.1	0.0859274781646395	0.421393035925002	4.09692028138114	0.10285604966249	0.918077219913517	0.999926075847366
TTC27	33.7569647361567	0.530212864546205	0.273963274167148	1.93534285264351	0.0529482370284034	0.999926075847366
LINC00486	109.34631198016	-0.186257904530786	0.323790540964091	-0.575241957273367	0.565127670275398	0.999926075847366
AL133244.2	0.251574021902123	1.64793287499903	4.08810236930113	0.403104601140589	0.68687127590227	0.999926075847366
LTBP1	1.61089168116385	0.186795417676489	1.48979166505942	0.1253835835288	0.900219883993786	0.999926075847366
AC019127.1	0.0845140207481122	1.70237866848319	4.09285065764266	0.415939600753404	0.67745420078706	0.999926075847366
RASGRP3	12.9103384993949	0.515511133480323	0.413123712800315	1.24783719139719	0.212090685687345	0.999926075847366
AC020594.1	0.648605254753705	-1.41463026383871	1.4277087308955	-0.990839541165665	0.321763938033407	0.999926075847366
FAM98A	6.4520731486608	0.0218731351895163	0.500212710685959	0.0437276676946513	0.965121484673959	0.999926075847366
AC017050.1	1.18700625421268	-0.396010809868173	1.16094360513442	-0.341111151408874	0.733019906548553	0.999926075847366
LINC01320	1.85293955640176	-0.765169817168422	1.04619025790732	-0.731386869056665	0.464542883460117	0.999926075847366
AC008170.1	0.0139792028111391	0.354622249605647	4.08450323293924	0.0868213903580284	0.930813484777246	0.999926075847366
AC012593.1	0.0288016354168961	0.416421501377638	4.08876519326574	0.101845295998775	0.918879471540797	0.999926075847366
AC079352.1	3.03661651695434	-0.844391134303387	0.966248074188448	-0.873886486151697	0.382180074850982	0.999926075847366
CRIM1-DT	0.51331187331373	-0.66718555703407	1.88553592500745	-0.353843991082501	0.723455803409516	0.999926075847366
CRIM1	10.2300846462996	0.707904912243256	0.450275677693889	1.57215889578764	0.115913705465085	0.999926075847366
AC007378.1	0.291871492920891	-0.311562653151527	3.56582916957767	-0.0873745315142025	0.93037381284884	0.999926075847366
FEZ2	61.8624039980962	0.0159518584785828	0.286455136921007	0.0556871091579749	0.955591068968893	0.999926075847366
VIT	0.130918514237481	0.221335768597574	4.06818869254081	0.0544064657087815	0.956611327595985	0.999926075847366
STRN	33.0291457750954	-0.0440657122678254	0.268263616608177	-0.164262723454546	0.869524325420423	0.999926075847366
HEATR5B	73.8068007551617	0.154839177962964	0.258393991457821	0.599236758909848	0.549015013356267	0.999926075847366
GPATCH11	15.0419302666773	0.407904093799859	0.379170466869227	1.07578023459444	0.282025553991418	0.999926075847366
EIF2AK2	36.8544085085862	-0.172369763864539	0.23925053613998	-0.720457168646384	0.47124356200131	0.999926075847366
SULT6B1	0.0288016354168961	0.416421501377638	4.08876519326574	0.101845295998775	0.918879471540797	0.999926075847366
CEBPZOS	14.3338240204035	-0.389538035901659	0.342172586205437	-1.13842561212015	0.254942804344835	0.999926075847366
CEBPZ	15.2647363079475	-0.0581565111311967	0.392844990355848	-0.148039335002127	0.882311725392543	0.999926075847366
AC007390.2	1.07226977564352	-0.896671041667014	1.22149642467048	-0.734075862652573	0.46290250353564	0.999926075847366
NDUFAF7	8.3869069622403	-0.617070626151641	0.462980198289657	-1.33282293374798	0.182589917773463	0.999926075847366
PRKD3	71.3376479566573	0.969504179100831	0.475834189020961	2.03748322728892	0.0416016410724145	0.999926075847366
AC007391.1	0.110351786641407	0.699244858304231	4.08793872047504	0.171050719229709	0.864183885037309	0.999926075847366
QPCT	3.06573852365601	0.45018286748814	0.982117679593833	0.458379761246452	0.646679629403564	0.999926075847366
AC007391.3	0.0337796291490993	0.845595635848016	4.0921207832758	0.206639950439367	0.836291057633111	0.999926075847366
AC006369.1	4.82003896207507	1.01383028490702	1.35348821467303	0.749049953975357	0.453827097408771	0.999926075847366
CDC42EP3	9.93509204166712	0.0697159920986391	0.596088907560157	0.116955694384572	0.90689516320721	0.999926075847366
LINC00211	0.0513492556909982	0.368397244940416	4.0743334339963	0.0904190221316951	0.927954241131962	0.999926075847366
RMDN2	10.2977382470749	0.0885935095181277	0.452116517782108	0.195952826392475	0.844647089188024	0.999926075847366
RMDN2-AS1	1.60220034175979	0.167269287409445	1.07346265366407	0.155822176801867	0.876173189585291	0.999926075847366
CYP1B1	2.74759728765478	0.44744780939728	1.01728636837026	0.439844495423752	0.660049738436782	0.999926075847366
CYP1B1-AS1	2.57977868816468	-0.677804728847095	0.881026037481818	-0.769335638234282	0.441694085904427	0.999926075847366
ATL2	34.8032972984015	0.0629190685732067	0.242443873823728	0.259520142047198	0.795233943137477	0.999926075847366
LINC02613	0.498206804232509	0.178639512117579	1.64875598891024	0.108348059578939	0.913719600940148	0.999926075847366
HNRNPLL	22.4739872912162	-0.476338143053731	0.309389503628083	-1.53960666883624	0.123656258931594	0.999926075847366
GALM	10.7595800411636	-1.27445272000555	0.577720842499925	-2.20600093721859	0.0273839340864196	0.999926075847366
AC074366.1	0.139993446913324	1.4936071876634	4.08540626606527	0.365595754838337	0.714666743285905	0.999926075847366
SRSF7	48.7289496836665	-0.0419881963520244	0.23488273439164	-0.178762378855884	0.858124286708355	0.999926075847366
GEMIN6	2.84185792139619	0.262269990106057	0.807852033107832	0.324651024392544	0.74544520524786	0.999926075847366
DHX57	12.1795876703508	0.0850568310759722	0.379930625671289	0.223874637443843	0.822854851244579	0.999926075847366
AC018693.1	0.0669338035804003	0.13751073199757	4.08458800274647	0.0336657532914233	0.973143688397697	0.999926075847366
MORN2	1.32341314075057	-1.05471487199851	1.22405057870231	-0.861659550961268	0.388874890369821	0.999926075847366
ARHGEF33	0.50326185569756	-1.02134188366921	1.61541913882154	-0.632245749183265	0.527226307154334	0.999926075847366
AC019171.1	0.404147025499917	1.62356320952147	2.29053308912629	0.708814562526477	0.478439559614204	0.999926075847366
SOS1	75.0969782659383	-0.279100045207091	0.216849250862755	-1.28706944615518	0.198070083818399	0.999926075847366
SOS1-IT1	0.141584971081428	0.364236569714635	4.06949646137211	0.089504088078707	0.928681304808294	0.999926075847366
CDKL4	0.340744745161203	-0.728093451540783	2.37476883114177	-0.30659550605215	0.759151274662156	0.999926075847366
MAP4K3	71.401451789374	-0.0449218828725968	0.226737335831395	-0.198123007434476	0.842948824289444	0.999926075847366
AC007684.2	0.156448714686206	0.97675996546371	4.07045508658572	0.239963332032	0.810358682956762	0.999926075847366
MAP4K3-DT	18.9671971783145	0.0910318160083486	0.394590400906476	0.23069951980389	0.817548246605473	0.999926075847366
TMEM178A	3.42029875161183	-0.845593292741777	0.97411846880525	-0.868060015101542	0.385361478863114	0.999926075847366
THUMPD2	24.3691857037509	-0.484334791169796	0.311733916256784	-1.55368012882768	0.120260735291738	0.999926075847366
SLC8A1-AS1	24.7421109486971	0.058129175279045	0.397281529781747	0.146317336501848	0.883670880592598	0.999926075847366
SLC8A1	516.915617202495	0.0214877162163053	0.293660434546637	0.0731719826318405	0.941669261227388	0.999926075847366
AC007877.1	1.20104640273773	1.14200269556333	1.57624021973354	0.724510567149712	0.468752342086098	0.999926075847366
AC007317.1	0.208500438694831	2.65150833026781	3.77632415070007	0.702140024122734	0.482591844087038	0.999926075847366
AC007317.2	0.352035285803588	2.47954084610412	4.06430015807948	0.610078180661682	0.541810019635251	0.999926075847366
LINC01794	0.099278235468387	0.921192042393555	4.07236148682385	0.226205862464341	0.821041311193216	0.999926075847366
AC009413.2	0.0980864117355579	0.876455563377477	4.09310249588857	0.21412988417902	0.83044577202367	0.999926075847366
LINC01913	0.634986788036596	-0.0945757005955454	2.27974180930127	-0.0414852682920844	0.96690903694394	0.999926075847366
LINC01914	0.0288016354168961	0.416421501377638	4.08876519326574	0.101845295998775	0.918879471540797	0.999926075847366
C2orf91	0.779482731579744	0.265384041581218	1.59980577532714	0.165885162857942	0.86824732403937	0.999926075847366
AC013480.1	0.119707107313739	0.447405060975036	4.09606913348491	0.109227907634066	0.913021725642087	0.999926075847366
PKDCC	3.10202490207153	-0.669106025358081	0.860502069647979	-0.77757631150359	0.436818830537489	0.999926075847366
AC083949.1	4.14018664206914	0.33450289697022	0.859276996984034	0.389284128568888	0.697065975757653	0.999926075847366
EML4	174.545529623719	0.197499877978325	0.336778382925057	0.586438702695102	0.557580742296003	0.999926075847366
COX7A2L	17.604725862314	-0.548476275359384	0.360415621321928	-1.52178829915221	0.128062134250396	0.999926075847366
KCNG3	0.386137081516802	-0.222286068119952	2.25862103145785	-0.0984167175564086	0.921601400432091	0.999926075847366
MTA3	27.6339788949188	-0.095921542597141	0.297102259628476	-0.322856994480925	0.746803546971113	0.999926075847366
OXER1	0.726045788795277	0.00901912786947419	1.83694603977426	0.00490984910508452	0.996082522942708	0.999926075847366
HAAO	6.13847926096392	-0.168142221462113	0.555405457585809	-0.302737791221893	0.762089695175763	0.999926075847366
LINC02590	0.0139792028111391	0.354622249605647	4.08450323293924	0.0868213903580284	0.930813484777246	0.999926075847366
LINC02580	1.89796373208042	0.275411040855341	0.884064684349816	0.311528155949236	0.755399141690063	0.999926075847366
AC010883.2	2.08099748417802	-1.31894126817238	1.01488786042524	-1.29959310738011	0.193740463288324	0.999926075847366
AC010883.3	2.11644539594387	-0.0280206699755193	1.14168994566245	-0.0245431520895638	0.980419363679989	0.999926075847366
ZFP36L2	213.379794221394	0.0691779719647291	0.566607142939381	0.122091598785457	0.902826475301345	0.999926075847366
LINC01126	0.229478075707423	0.150752350000207	3.05055546575359	0.0494179999979007	0.960586183762942	0.999926075847366
AC010883.1	0.322494384706526	0.311606286606986	2.27726852011368	0.136833352700731	0.891162519945609	0.999926075847366
THADA	65.9509152269129	0.139413579788322	0.280242763100247	0.497474326352011	0.618854603185809	0.999926075847366
PLEKHH2	4.95890338650587	-0.409466575977196	0.996092485397687	-0.411072849137817	0.681019117978295	0.999926075847366
C1GALT1C1L	0.179194620031745	-0.158903991669363	4.07899658978199	-0.0389566375386099	0.968924960580738	0.999926075847366
DYNC2LI1	7.46974743668574	0.0635778726898449	0.488288598234766	0.130205523781813	0.896403824440802	0.999926075847366
ABCG5	0.121884073627971	1.57436808500735	4.08652220518973	0.385258663958307	0.70004578367646	0.999926075847366
ABCG8	0.158993324806481	1.42046880671846	4.06240478790667	0.349662055082998	0.72659233377956	0.999926075847366
LRPPRC	48.0530998339679	0.233889875703571	0.318406382563838	0.734564030470333	0.462605050905345	0.999926075847366
AC019129.2	0.118293649897212	1.71313561246003	4.09164182618345	0.41869148992887	0.675441615912138	0.999926075847366
PPM1B	49.5348016887066	0.399089653941794	0.260951154228718	1.52936535238315	0.126173896729729	0.999926075847366
SLC3A1	0.832115729265453	-0.628457259382186	1.2885819747719	-0.487712285043745	0.625753648810019	0.999926075847366
PREPL	38.9693483054513	-0.231567357460632	0.433094084484154	-0.534681413939064	0.592870175734517	0.999926075847366
CAMKMT	68.2867553825278	0.277144235012889	0.286453363992295	0.967502113259678	0.333293085335152	0.999926075847366
SIX3-AS1	0.0135051001961451	0.280204782971434	4.08592716635657	0.0685780170725101	0.945325517497775	0.999926075847366
AC012354.1	0.014822432605757	0.980056771428605	4.09883385718761	0.239106244745686	0.81102319960093	0.999926075847366
LINC01121	0.339843621329728	-0.888758922966413	2.76561338715493	-0.321360507977836	0.747937207234671	0.999926075847366
AC009236.2	0.0139792028111391	0.354622249605647	4.08450323293924	0.0868213903580284	0.930813484777246	0.999926075847366
SRBD1	46.6796457959711	-0.027970473009072	0.289134686463492	-0.096738559289405	0.922934017535662	0.999926075847366
PRKCE	51.2585769936523	0.695605283432081	0.351889957473391	1.97676935263116	0.0480677074156267	0.999926075847366
EPAS1	2.53020033380186	1.45758131891867	0.886635349439003	1.64394677004579	0.100187198091758	0.999926075847366
LINC02583	0.0283275328019021	0.505185712003613	4.09652704000833	0.123320487591017	0.901853317909168	0.999926075847366
ATP6V1E2	2.53689472420023	0.527298499158309	0.769887509016826	0.68490330468108	0.493404940519786	0.999926075847366
RHOQ	56.8827769443472	-0.260107102237328	0.253390263319423	-1.02650788088664	0.304652250795146	0.999926075847366
AC018682.1	10.8993724981384	-0.119660551372273	0.602998023216758	-0.198442692620999	0.84269871766658	0.999926075847366
PIGF	19.4574173688714	0.172875420251077	0.37178207603642	0.464991271483843	0.641937707294895	0.999926075847366
CRIPT	7.71918123660215	-0.401817270343398	0.461267535366895	-0.871115436346046	0.383691126473063	0.999926075847366
LINC01118	4.7051552122664	1.24217653482351	0.689172038321096	1.80241864984772	0.071479563141462	0.999926075847366
SOCS5	5.48989714950921	0.102514515418089	0.513453779550624	0.199656754903646	0.841749037305389	0.999926075847366
LINC01119	0.55504741607631	-0.962538927224346	2.03333543296719	-0.473379311459566	0.635942587198356	0.999926075847366
AC016722.2	0.212131019386226	-0.71460881760332	3.79379491786231	-0.188362532259909	0.850592468858356	0.999926075847366
MCFD2	8.08708844150448	-0.286874246779259	0.47654467194527	-0.601988152775331	0.547182023512442	0.999926075847366
TTC7A	59.9255488531769	-0.0795476887481515	0.413641751476834	-0.19231058872597	0.847498924601758	0.999926075847366
AC093732.1	0.301627763025609	-0.591525227185086	2.13457544579661	-0.277116102103542	0.781690958130847	0.999926075847366
STPG4	5.05542124114682	-0.782767835967089	0.649514567124935	-1.2051582452292	0.228142218094832	0.999926075847366
AC073283.1	0.347672603626944	1.07641200042112	3.42884727882385	0.313928242610546	0.753575539422008	0.999926075847366
CALM2	163.376692465355	-0.665970502512153	0.355063407752054	-1.87563823241738	0.0607049727897795	0.999926075847366
EPCAM-DT	1.36185612558275	1.94090419872223	1.12302910421521	1.7282759560168	0.0839387616350266	0.999926075847366
EPCAM	0.567840804667838	1.29545453550673	1.68527778642613	0.768689023222652	0.442077942770733	0.999926075847366
MSH2	12.3680736168747	-0.100466800924735	0.349376383860366	-0.287560366315108	0.773683286998648	0.999926075847366
KCNK12	0.925542443480625	-0.745402540037585	1.33783015800942	-0.557172773819572	0.577409389684541	0.999926075847366
MSH6	10.9169090768789	-0.210817863139969	0.407541327338126	-0.517291987335212	0.604952346602872	0.999926075847366
FBXO11	126.112579139514	0.00739094837075066	0.225323581239599	0.0328014863339646	0.97383289292885	0.999926075847366
AC079807.1	1.66693360752301	-1.11314083049664	1.09669832236382	-1.01499273573919	0.310109290266353	0.999926075847366
AC092650.1	2.83886492204682	0.76501748457722	0.795792607104373	0.961327709943004	0.336387419419391	0.999926075847366
FOXN2	38.6422037912127	0.51013024115324	0.322762708566737	1.58051171220656	0.113989726833008	0.999926075847366
AC093635.1	0.26822845545974	-0.986990731746824	2.47987063334585	-0.398000895077004	0.690629525960857	0.999926075847366
PPP1R21	39.3009905659875	0.359333937667588	0.26184790701107	1.37230020957317	0.169970000430853	0.999926075847366
STON1	0.135111704759267	-1.02390045560136	4.07050564627609	-0.251541342667851	0.801395602598498	0.999926075847366
STON1-GTF2A1L	0.0864462172497094	0.805393645690094	4.08298205194256	0.197256229746813	0.843627029934276	0.999926075847366
LHCGR	0.117549870580564	-0.677622722428923	4.07393466164677	-0.166331269082017	0.867896259610794	0.999926075847366
AC009975.1	0.669099156992543	-1.16606440787449	1.61693172039811	-0.721158718803156	0.470811867144822	0.999926075847366
FSHR	0.263920040544976	-0.710835187131737	2.86706577578846	-0.247931244945454	0.804187604516498	0.999926075847366
AC009975.2	0.213510456307593	0.795525867005345	3.770575650155	0.210982603405038	0.832900846281952	0.999926075847366
NRXN1	56.0679348590986	-0.16043224605868	0.495370038240925	-0.323863442828274	0.746041421944807	0.999926075847366
AC068725.1	0.0288016354168961	0.416421501377638	4.08876519326574	0.101845295998775	0.918879471540797	0.999926075847366
AC007402.1	3.65874835345307	0.147389013575606	0.940630216208913	0.156691770087546	0.875487773477572	0.999926075847366
AC079304.1	0.0279584056222782	0.116915483706266	4.0816068301321	0.0286444747306742	0.977148140917138	0.999926075847366
AC010967.1	0.353612853163324	-0.478428541279688	2.00733935226722	-0.238339641346302	0.811617677708078	0.999926075847366
ASB3	49.448574761522	-0.432411313979579	0.284339863368754	-1.52075515848017	0.128321291108305	0.999926075847366
CHAC2	1.10124630924894	0.160907877289872	1.17754065375336	0.136647407269537	0.89130950235714	0.999926075847366
ERLEC1	14.9673657788788	-1.01454363154157	0.3934492417854	-2.5785883509084	0.00992049272659514	0.999926075847366
GPR75	0.194243766818843	0.764553833124066	3.9065767526816	0.195709410444643	0.844837618381801	0.999926075847366
PSME4	61.6439038993574	0.0265350419019186	0.226803286804874	0.116995843736372	0.906863347080903	0.999926075847366
ACYP2	60.632110325405	-0.00643479790077872	0.285400367731687	-0.0225465648552642	0.982011968044527	0.999926075847366
AC008280.3	0.473235665935196	-0.411295040519717	1.83124229898186	-0.224598918858739	0.822291306028511	0.999926075847366
TSPYL6	0.160774838265166	2.04096533195498	4.07265230135495	0.501139105657501	0.616273226784187	0.999926075847366
C2orf73	0.44249746499604	-0.371693245545643	1.97484751363786	-0.188213643321224	0.850709177792693	0.999926075847366
SPTBN1	23.1331182736052	-0.529551228730461	0.435169051653893	-1.21688623471237	0.223647503657918	0.999926075847366
AC092839.1	0.175145798412042	0.241952692998104	4.08018050335375	0.0592995071662219	0.952713553650193	0.999926075847366
AC093110.1	0.201154050297178	0.831593254521464	3.82660858075622	0.217318609147404	0.8279600556216	0.999926075847366
EML6	6.30428255942323	0.298214305387117	0.583394977887372	0.511170504873097	0.609231669995243	0.999926075847366
AC104781.2	0.493771014074735	0.388916054172878	1.99647616376851	0.194801250939439	0.845548542943096	0.999926075847366
RTN4	214.451393876347	-0.128544318961292	0.228437445934783	-0.5627112421752	0.573631527703053	0.999926075847366
CLHC1	7.96797236519964	-0.200790888687312	0.65495971232175	-0.306569831563431	0.759170819476942	0.999926075847366
AC012358.1	0.0373700528798591	0.760088808843582	4.08183970805723	0.186212311900251	0.852278269319262	0.999926075847366
RPS27A	152.887903645035	0.25934934071701	0.541685437926697	0.478782190840629	0.63209358749934	0.999926075847366
MTIF2	10.0709711346598	-0.736100855128939	0.424067556399282	-1.7358103538481	0.0825973727678264	0.999926075847366
AC012358.3	7.73545778351381	-1.01056492677168	0.494926540576646	-2.04184832277181	0.0411665791975231	0.999926075847366
CCDC88A	135.219161770914	0.0590939468367734	0.24381289715032	0.242374162841515	0.808490252670522	0.999926075847366
CFAP36	8.48871595599491	-0.331822622659172	0.62930455112461	-0.527284638361795	0.597995940291952	0.999926075847366
PPP4R3B	48.9378021338445	0.0583990408747581	0.298764041363444	0.195468773980455	0.845025980909694	0.999926075847366
AC015982.2	1.35413399269303	-1.07417760113554	1.14494568597643	-0.938190880399241	0.348146324153343	0.999926075847366
PNPT1	19.7762380629167	0.170527037988458	0.371617371681566	0.458878004590647	0.646321774712291	0.999926075847366
EFEMP1	2.59368842533695	0.949361449585432	1.33333446856581	0.712020480957491	0.476452093498093	0.999926075847366
AC011306.1	0.0274843030072842	-0.111839853616672	4.07859069093078	-0.0274212006282859	0.978123788949313	0.999926075847366
MIR217HG	0.0675691138245687	0.914756763132861	4.09905873779418	0.223162638461023	0.823408928883463	0.999926075847366
AC007743.1	0.268296113711641	0.38512835840312	3.52880450970501	0.109138479432321	0.91309265498777	0.999926075847366
CCDC85A	4.0012813742571	0.105529830079876	0.769484705838957	0.137143505620192	0.890917364815816	0.999926075847366
AC132153.1	20.4427370062504	-0.674643321244656	0.454919845501454	-1.48299382389221	0.138076051690445	0.999926075847366
VRK2	53.4660937032941	0.325321177748204	0.225332706117477	1.44373705598955	0.148812953625867	0.999926075847366
AC068193.1	4.1410317576558	0.311470945649463	0.670845012586434	0.464296431821995	0.642435380075355	0.999926075847366
FANCL	18.8675642899039	-0.0816422262262927	0.409382397125922	-0.19942778878492	0.841928124735966	0.999926075847366
LINC01795	0.0135051001961451	0.280204782971434	4.08592716635657	0.0685780170725101	0.945325517497775	0.999926075847366
LINC01122	4.74405744775027	-1.12565728915874	0.789108387610379	-1.42649261727849	0.153726196446924	0.999926075847366
LINC01793	0.166424706324822	0.497954770297082	3.2539791941414	0.153029488078356	0.878375021039507	0.999926075847366
AC007100.1	0.393893087040456	-0.0444925328429937	1.75083236440023	-0.0254122174958968	0.97972616610318	0.999926075847366
AC007381.1	0.330314137747246	-0.115165578528911	2.83123988696443	-0.0406767293224269	0.96755361354819	0.999926075847366
AC007381.2	0.0135051001961451	0.280204782971434	4.08592716635657	0.0685780170725101	0.945325517497775	0.999926075847366
BCL11A	5.90816083923603	-0.985814239067508	0.722164710692335	-1.36508226512815	0.17222719545119	0.999926075847366
PAPOLG	23.4861778375226	0.122080949784467	0.462091520062323	0.264192144811491	0.79163186363775	0.999926075847366
LINC01185	0.908592657830884	0.0307608326276881	1.40188418240377	0.021942492121527	0.982493829113287	0.999926075847366
REL	72.9876197046275	0.627322970875107	0.294676999998885	2.12884945508975	0.0332667177401746	0.999926075847366
PUS10	12.1496786224328	0.209078026009119	0.388422608426702	0.538274604704358	0.590387481048329	0.999926075847366
PEX13	13.8095184978543	-0.0605230608836217	0.34036877945497	-0.177816135135945	0.858867375282858	0.999926075847366
KIAA1841	8.28025030512873	-0.164032821691047	0.458735430594888	-0.357576090162317	0.720660574074061	0.999926075847366
AC016747.1	1.42487070897071	-0.56830750693366	0.912906491019009	-0.622525431163602	0.533596426829555	0.999926075847366
C2orf74	8.07472650879025	-0.506961317099769	0.489009022594166	-1.03671158133314	0.299870292964517	0.999926075847366
AC016747.2	0.435046209962381	1.07538201210402	1.58808370590448	0.677157008856501	0.498306341313453	0.999926075847366
USP34	164.846420590111	0.133067006405246	0.203897813051955	0.652616153226418	0.51400376919021	0.999926075847366
AC016747.3	0.184064570458553	0.1897980174882	3.18050429345129	0.0596754476574664	0.952414126807057	0.999926075847366
AC016727.1	1.79037500095648	-0.70825414993885	0.924375207186211	-0.766197691622181	0.443558681692239	0.999926075847366
XPO1	61.3682497258427	-0.348455643746709	0.274479455325331	-1.26951448272767	0.204257628453615	0.999926075847366
AC016727.3	0.318956147504772	-0.43759093343441	2.79089884480033	-0.156792115289194	0.875408687080669	0.999926075847366
FAM161A	2.04996885791807	1.29521396445401	1.07473092684186	1.20515184973791	0.228144686574787	0.999926075847366
CCT4	21.092871752044	-0.479066921996863	0.402550329021529	-1.19007956883633	0.234015119711996	0.999926075847366
AC107081.2	1.59215812913376	-0.706527561109556	1.27207554706524	-0.555413208546898	0.578612060047127	0.999926075847366
AC107081.4	0.0139792028111391	0.354622249605647	4.08450323293924	0.0868213903580284	0.930813484777246	0.999926075847366
COMMD1	54.0292166379422	0.254099115037256	0.202630817898844	1.25400034245583	0.209841880959994	0.999926075847366
AC018462.1	4.00586224798548	0.11987968382617	0.656825150190915	0.182513845262054	0.855179489893338	0.999926075847366
B3GNT2	7.94873219497048	-0.68854555284527	0.49009303356779	-1.40492825991176	0.160042612148379	0.999926075847366
TMEM17	0.309272472634582	-0.246823911955646	3.48659597699165	-0.0707922321899236	0.943563114129533	0.999926075847366
AC092155.1	0.381322384303471	-0.871293721526887	3.33299013015978	-0.261415031998645	0.793772466106061	0.999926075847366
EHBP1	46.9405911410039	0.198877303698481	0.282928211918944	0.702924965840655	0.482102511619367	0.999926075847366
AC092567.1	0.761499817503845	-1.44359768466984	1.38840889191741	-1.0397496681804	0.298456218465248	0.999926075847366
AC007098.1	2.72490870210965	-1.28483485804828	0.994904941559277	-1.29141469137203	0.196559918985058	0.999926075847366
AC009501.3	1.845219491818	0.173712143882313	0.91706167875154	0.189422530574824	0.849761667268705	0.999926075847366
WDPCP	54.439713253336	0.0125690115738679	0.250847069052454	0.0501062724047199	0.960037701362618	0.999926075847366
MDH1	40.7342990611756	-0.819707947503513	0.587168637219844	-1.3960349643072	0.162703966458802	0.999926075847366
UGP2	35.8899422316247	-0.26480176790772	0.296868109666719	-0.891984552348859	0.372401212374402	0.999926075847366
VPS54	54.5488861823507	0.0902570985625639	0.214854621910477	0.420084509981689	0.674423718108657	0.999926075847366
AC012368.2	0.13695224314609	0.231653598598751	4.06869231717146	0.056935639399687	0.954596464211953	0.999926075847366
PELI1	143.810391236357	0.221479753595527	0.307300497830331	0.720726959960255	0.47107752163441	0.999926075847366
AC012368.1	29.2088981326519	0.0911156491945475	0.422972507588381	0.215417426806419	0.829441884304432	0.999926075847366
LINC00309	0.0409894032034294	-0.312129749367682	4.07507960716644	-0.0765947611965102	0.938945926671058	0.999926075847366
AC114752.1	0.0337796291490993	0.845595635848016	4.0921207832758	0.206639950439367	0.836291057633111	0.999926075847366
LGALSL-DT	1.47192387650252	1.07930992599598	1.24463071666786	0.867172818043186	0.385847327260876	0.999926075847366
LGALSL	0.834177303325301	0.789218978495291	1.34580067527697	0.58643080880671	0.557586045677443	0.999926075847366
AC008074.2	0.112914888429595	-0.10020431579917	4.07569324882171	-0.0245858335457751	0.980385319078097	0.999926075847366
AFTPH	59.371806697173	0.0771792595268052	0.210480371563894	0.366681505516901	0.71385660354457	0.999926075847366
SERTAD2	30.0685847407717	-0.180862464574051	0.309001783165604	-0.585312041636733	0.558337919534493	0.999926075847366
AC007365.1	0.573385169322918	1.2244845069306	2.21049267819602	0.553941896758465	0.57961861077706	0.999926075847366
AC007880.1	0.16980289015239	-0.158298635449977	4.07934006921939	-0.0388049617741891	0.969045888892082	0.999926075847366
LINC01800	1.54861925313123	1.04194676355579	1.09942131176032	0.947722908779616	0.343270535278485	0.999926075847366
LINC02245	38.0421181855198	-0.0473713056365246	0.492819171800563	-0.0961230981811217	0.923422806551439	0.999926075847366
SLC1A4	12.8489439559372	-0.000135812266693585	0.393699550240969	-0.000344964241413177	0.999724758363206	0.999926075847366
LINC02576	3.17687505573634	-0.371521913254379	0.917115818140987	-0.405098141265802	0.685405372710935	0.999926075847366
CEP68	13.6734221335129	-0.038790931209739	0.403698579697152	-0.0960888473742943	0.923450008825901	0.999926075847366
RAB1A	104.890939976019	0.102291476188826	0.231648906090876	0.441579793813908	0.658793308481617	0.999926075847366
ACTR2	115.8749603566	0.0189110023938853	0.151320882510336	0.124972852921298	0.900545042049918	0.999926075847366
SPRED2	35.4529134407435	0.289870636334675	0.295478817086776	0.981020024354388	0.326582866933252	0.999926075847366
AC012370.1	0.187096151755236	0.0825684614033193	4.0710067585513	0.0202820742632965	0.983818355512251	0.999926075847366
AC007389.1	4.38923277511679	-0.552499186310659	0.683639389995305	-0.808173423585866	0.418990754646269	0.999926075847366
AC012370.2	0.318098567334159	0.338959955771228	2.89222606566261	0.11719690925805	0.906704016096984	0.999926075847366
AC007389.3	0.0886702052086405	-0.261845721212304	4.08050777777537	-0.0641698865612891	0.948834955003137	0.999926075847366
LINC01873	0.13281415373745	0.461018308427534	4.07406505240614	0.113159289922299	0.909904270234874	0.999926075847366
MEIS1-AS3	0.0486020617548563	0.987633946600478	4.09700673738117	0.241062319373138	0.809506816455333	0.999926075847366
MEIS1	8.42280533742167	0.669814229323687	0.665842073269331	1.00596561288903	0.314432111850094	0.999926075847366
MEIS1-AS2	0.0270102003922903	0.037179963253592	4.08069605256091	0.00911118171378118	0.992730429358954	0.999926075847366
LINC01798	0.0850842483700216	-0.262064784607408	4.07838815870237	-0.0642569501503235	0.948765631380327	0.999926075847366
LINC01797	0.0139792028111391	0.354622249605647	4.08450323293924	0.0868213903580284	0.930813484777246	0.999926075847366
LINC01799	0.125315002749928	0.179118723238885	4.08644155553126	0.0438324446354643	0.965037964849904	0.999926075847366
LINC01828	0.223609224920933	0.61928064677199	4.06584892943855	0.152312753749438	0.878940266246294	0.999926075847366
LINC01829	0.625147637175894	-0.121895178816964	1.56304941966498	-0.0779854925144279	0.937839593140678	0.999926075847366
ETAA1	6.92234010471482	-0.283965076608397	0.539584142839643	-0.526266533916263	0.598703031841497	0.999926075847366
LINC02831	0.014822432605757	0.980056771428605	4.09883385718761	0.239106244745686	0.81102319960093	0.999926075847366
AC007422.1	0.171120222562002	0.423681848290584	4.08532050623817	0.103708349845167	0.917400800171916	0.999926075847366
LINC01812	0.0373700528798591	0.760088808843582	4.08183970805723	0.186212311900251	0.852278269319262	0.999926075847366
C1D	13.4325651205643	-0.137906923753189	0.380034115597646	-0.36288037861105	0.716694244718605	0.999926075847366
WDR92	4.88132514502787	-0.363732699334844	0.549530811867928	-0.661896824490092	0.508037347048922	0.999926075847366
PNO1	4.56986772685283	0.0214845918114757	0.730458044470974	0.0294124925779079	0.976535609479516	0.999926075847366
PPP3R1	89.8260267206264	0.0501040667394575	0.219893719018438	0.227855834005228	0.819758318902834	0.999926075847366
AC017083.2	0.0711050455588825	0.184112775706396	4.08661822136511	0.0450525999086096	0.96406538282214	0.999926075847366
AC017083.1	2.19304135272757	0.757815637488555	0.948628257895448	0.798854167774619	0.424374977223696	0.999926075847366
CNRIP1	11.8463922341496	-0.272536607134701	0.529755648727491	-0.514457198879055	0.606932377441161	0.999926075847366
PLEK	30.1444901868284	-0.0515641171395113	0.33409420696253	-0.154340051592976	0.877341619029625	0.999926075847366
FBXO48	0.824061682965612	-1.5958927612056	1.71420716156966	-0.930980103795785	0.351863856162278	0.999926075847366
APLF	10.2961178158984	-0.0151498874756403	0.500852587768228	-0.0302481964666437	0.975869110876366	0.999926075847366
ARHGAP25	121.472221085258	0.436635468210254	0.243244577330864	1.79504707978068	0.0726461992276595	0.999926075847366
LINC01890	0.261322014717816	-0.677512258351145	2.92210918924843	-0.231857269688612	0.816648874020559	0.999926075847366
LINC01888	0.0409894032034294	-0.312129749367682	4.07507960716644	-0.0765947611965102	0.938945926671058	0.999926075847366
ANTXR1	9.23823200702624	-1.11488051928234	0.556321261330577	-2.00402284934399	0.0450676128411416	0.999926075847366
AC114802.1	0.0669338035804003	0.13751073199757	4.08458800274647	0.0336657532914233	0.973143688397697	0.999926075847366
GFPT1	21.4514599139134	-0.161444868326818	0.284325478607804	-0.567817098619971	0.570159168250352	0.999926075847366
NFU1	11.2470847762524	-0.265614080372399	0.384906998171313	-0.690073398598432	0.490148030831612	0.999926075847366
AAK1	124.206733180107	0.216606944224508	0.16491581514367	1.31343949054132	0.189034897915072	0.999926075847366
ANXA4	46.0684095200363	-0.136273133458385	0.355683019372858	-0.383130838516447	0.701622755155165	0.999926075847366
AC092431.1	1.42023879919179	-0.539237907129679	1.20201795650926	-0.448610525499687	0.653712639582032	0.999926075847366
GMCL1	10.9172011827063	-0.497504052644395	0.558936870055104	-0.89008988187762	0.373417625498791	0.999926075847366
SNRNP27	7.89408781723033	-0.485036299787372	0.461382005839932	-1.05126834954124	0.293135359224833	0.999926075847366
MXD1	7.96734515779854	-0.126403953287421	0.525179883825034	-0.240686966847978	0.809797741017335	0.999926075847366
ASPRV1	0.146580851166801	1.03932925813906	4.08494410829262	0.254429248133207	0.799163957492599	0.999926075847366
PCBP1-AS1	31.859852512407	-0.268962252480433	0.291103753121855	-0.92393948754019	0.355517822424934	0.999926075847366
PCBP1	35.7813105970099	-0.0517493156435884	0.398390636524699	-0.129895913455737	0.896648777486714	0.999926075847366
AC016700.3	0.184259087247014	-1.59119401942294	4.06568026723128	-0.391372148038227	0.695522176451689	0.999926075847366
LINC01816	0.0542099571910455	0.819867376075744	4.09360833321014	0.200279877638615	0.841261699039153	0.999926075847366
C2orf42	3.95427895377348	-0.0776995203172339	0.608836594345529	-0.127619661890983	0.898449970428083	0.999926075847366
TIA1	19.0889013002738	0.196535108834248	0.373221759429522	0.526590703432341	0.598477849230907	0.999926075847366
PCYOX1	5.89471882667972	-1.01601034715358	0.551559806353613	-1.8420674158084	0.0654652893040687	0.999926075847366
SNRPG	11.3179531473885	0.459936154235519	0.378158640680707	1.21625187092805	0.223888989563026	0.999926075847366
FAM136A	5.46203723518662	0.648498856881208	0.551060310395356	1.17682011323941	0.239267312935992	0.999926075847366
AC022201.1	0.124330989452546	0.283684627315491	4.08156613377613	0.069503866412434	0.944588555146204	0.999926075847366
TGFA	9.74261923193375	-0.39608713164597	0.556816447210268	-0.711342370776626	0.476872101261465	0.999926075847366
ADD2	6.12089704106441	0.234931769839641	0.613646958770287	0.382845162812232	0.701834572856683	0.999926075847366
AC005234.2	0.0952613363823024	-0.167689470329269	4.08413073740272	-0.0410587909915709	0.967249026905509	0.999926075847366
FIGLA	0.0139792028111391	0.354622249605647	4.08450323293924	0.0868213903580284	0.930813484777246	0.999926075847366
LINC01143	0.0845140207481122	1.70237866848319	4.09285065764266	0.415939600753404	0.67745420078706	0.999926075847366
VAX2	0.124578385413214	0.520925828484205	4.07945050543658	0.12769509711908	0.898390270260594	0.999926075847366
ANKRD53	0.0508751530760042	0.512278174956812	4.07699939283048	0.125650785196993	0.900008360717135	0.999926075847366
TEX261	3.90386107013306	0.161351897226304	0.745941428283592	0.216306389628438	0.828748928759163	0.999926075847366
AC007040.1	0.100749910770396	0.427316121801864	4.09574864217493	0.104331627532433	0.916906179723413	0.999926075847366
AC007881.2	4.40108018395413	-0.389887258402605	0.828161981075276	-0.470786231814675	0.637793397565395	0.999926075847366
NAGK	27.4829944793109	0.166534529657756	0.416830634543293	0.399525648685158	0.689505928764547	0.999926075847366
AC007881.3	0.0274843030072842	-0.111839853616672	4.07859069093078	-0.0274212006282859	0.978123788949313	0.999926075847366
MCEE	7.29651351369794	-0.0411727820154955	0.426158570317782	-0.09661376042442	0.923033128380437	0.999926075847366
AC007881.4	0.0752431349675227	-0.348257984376379	4.0769068954523	-0.0854221087964635	0.931925817122822	0.999926075847366
MPHOSPH10	11.922182185224	-0.187338255681963	0.445256407166775	-0.42074241418337	0.673943185916421	0.999926075847366
PAIP2B	1.94018021445187	0.511371881218509	0.833571142861287	0.613471190309194	0.53956482650697	0.999926075847366
ZNF638	137.730110219788	0.0187238662159982	0.192622295667764	0.0972050828855934	0.922563531604418	0.999926075847366
AC007878.1	2.21198606454879	-0.637751871727577	0.755417206620697	-0.844237947108079	0.398536453540488	0.999926075847366
DYSF	4.56273997414158	-0.746310616246876	0.840610431519988	-0.887819836945635	0.374637670636771	0.999926075847366
CYP26B1	0.636163206837046	-0.985780174400005	1.54890425580604	-0.636437126894592	0.524491548553087	0.999926075847366
EXOC6B	94.5119232527999	0.0497635889705043	0.224502939698027	0.22166119088436	0.824577643728471	0.999926075847366
SPR	0.364364896892298	0.953442114191494	1.95903037165771	0.486690828271694	0.626477445856862	0.999926075847366
EMX1	0.903044480976333	-0.859785116063577	1.3829125844508	-0.621720509113038	0.534125663422202	0.999926075847366
SFXN5	17.0890440735876	-0.23155003624459	0.436413872977327	-0.530574417043382	0.595713727734351	0.999926075847366
RAB11FIP5	2.53466651400673	-0.545495434621163	0.836792923157446	-0.651888202594809	0.514473296007126	0.999926075847366
AC010913.1	0.100253018028067	0.956146885540954	4.10151191286185	0.23312059207791	0.815667765202063	0.999926075847366
NOTO	0.209252390725506	0.123835312786543	4.08099366236726	0.0303444021313941	0.9757923850819	0.999926075847366
SMYD5	2.13433298777664	0.700576039589277	0.864053785012682	0.810801424333781	0.417479716409469	0.999926075847366
PRADC1	2.03190720256405	-0.444882108548709	0.98438837777844	-0.451937587431411	0.651313945328118	0.999926075847366
CCT7	12.277767586149	-0.22069843000884	0.417531664553548	-0.528578904895333	0.597097597207247	0.999926075847366
FBXO41	5.43948837180467	0.323100607608978	0.574347965652409	0.562552018865364	0.573739972271448	0.999926075847366
EGR4	0.371781647266301	-0.211608671888082	2.70480624946394	-0.0782343178665831	0.937641663954818	0.999926075847366
AC074008.2	0.213467841801221	0.552475386742471	3.75808506118219	0.147009814239989	0.883124273846094	0.999926075847366
ALMS1	28.0779849670766	-0.241630597520665	0.310664340979292	-0.777786715910118	0.436694760552376	0.999926075847366
ALMS1-IT1	0.21971809884167	1.03792422349109	2.55171932313616	0.406754855081571	0.684188047012607	0.999926075847366
AC074008.1	0.204127347473866	0.311970818044417	3.07807756709312	0.101352487468026	0.919270651689709	0.999926075847366
TPRKB	5.90849349282076	-0.0813288321384642	0.520923348972267	-0.156124374725991	0.875934985694037	0.999926075847366
AC092653.1	0.23442524141457	0.585273709117732	3.6848125545289	0.158834052060094	0.873799619693989	0.999926075847366
DUSP11	7.35895054908649	0.064123890513696	0.468373412152153	0.136907622956328	0.891103813329851	0.999926075847366
AC073046.4	0.0603426724067383	0.0436216641429333	4.08097016825615	0.0106890426404596	0.991471540311816	0.999926075847366
STAMBP	12.5815553952377	-0.0177415465266353	0.352504917926736	-0.0503299262631072	0.9598594762733	0.999926075847366
AC073046.3	1.45034898868231	-0.170404776342738	0.991536109984611	-0.17185937519248	0.863548085215269	0.999926075847366
ACTG2	0.279889609142398	1.29818190450092	3.50430871758666	0.370453064818715	0.711044941630032	0.999926075847366
DGUOK	15.8172345646147	0.28348578282901	0.328034682583358	0.864194543688141	0.387481029079725	0.999926075847366
DGUOK-AS1	1.71607763616969	-0.859295437745583	0.996103982029624	-0.862656362435893	0.38832643159063	0.999926075847366
AC073046.1	0.375440294439134	0.91647262916515	3.45195905301905	0.265493482132591	0.790629330266106	0.999926075847366
TET3	59.7750080327933	0.178034557996324	0.24756912606594	0.719130696244025	0.472060395540696	0.999926075847366
AC073263.1	0.295081110594322	-1.69236822343175	2.77965309635706	-0.608841522580541	0.542629488067231	0.999926075847366
BOLA3	4.18469055264403	-0.411109182639096	0.820773508393903	-0.500880180018917	0.616455452155497	0.999926075847366
BOLA3-AS1	1.4663203020669	0.1700454824675	1.13244654083542	0.150157624519791	0.88064025749997	0.999926075847366
MOB1A	45.3414920623414	-0.0196666140008937	0.307309655420959	-0.0639960823032193	0.948973346284326	0.999926075847366
MTHFD2	21.7649710847466	0.75706392787007	0.494904491077464	1.52971723134267	0.126086736545483	0.999926075847366
SLC4A5	3.13482435447246	1.16216860493813	0.758810111935625	1.53156710309723	0.125629295638824	0.999926075847366
DCTN1	13.1918367520784	-0.142119004489322	0.533831693445154	-0.266224366657846	0.790066418090761	0.999926075847366
DCTN1-AS1	0.195707202595334	0.863515723667545	3.90729036838403	0.221001165066899	0.825091525815536	0.999926075847366
C2orf81	0.609288075151673	-0.412617609711918	1.92396618851613	-0.214461985961485	0.830186808099081	0.999926075847366
AC005041.4	0.0751651050124953	0.305131443288871	4.0890517458598	0.0746215656472969	0.940515815054716	0.999926075847366
WDR54	1.17658513639318	-1.43629002641558	1.34989546154872	-1.06400092994441	0.287328278269055	0.999926075847366
RTKN	2.28786476647715	-1.07804636005153	0.892587696563709	-1.20777640583866	0.227133279292794	0.999926075847366
INO80B	2.85387995152706	0.455126877902407	0.782407364422348	0.581700656969695	0.560768328938555	0.999926075847366
WBP1	3.90648545909564	0.884645223293585	0.723121318181034	1.22337040971058	0.221189824347555	0.999926075847366
MOGS	8.8352104572508	0.377879938858441	0.619184228777441	0.610286763286192	0.541671863761863	0.999926075847366
AC005041.5	1.02744834094603	0.188674257258431	1.04253991150193	0.180975572423523	0.856386749781074	0.999926075847366
MRPL53	0.338378192318325	-1.37144074177662	2.31605588611161	-0.592144926208631	0.553753544979439	0.999926075847366
CCDC142	4.7671359873971	-0.181212969058182	0.632567383111025	-0.286472198688083	0.774516483835819	0.999926075847366
TTC31	4.06080494129104	0.829543541147342	0.657768994246177	1.26114722403117	0.20725580903544	0.999926075847366
PCGF1	1.07575297066409	0.714645775834374	1.22075510890508	0.585412889629726	0.558270123859499	0.999926075847366
TLX2	0.0337796291490993	0.845595635848016	4.0921207832758	0.206639950439367	0.836291057633111	0.999926075847366
DQX1	0.127276475987139	-0.699889847238689	4.07403413212651	-0.171792828567533	0.863600403680453	0.999926075847366
AUP1	16.1295305853491	-0.0711060320254767	0.539204910473064	-0.131872003841903	0.895085532903488	0.999926075847366
HTRA2	3.26836239767959	-0.347922352382246	0.805109305055461	-0.432143002443971	0.665637482139877	0.999926075847366
LOXL3	19.684343903753	0.200043616823556	0.447940848524704	0.446584895042283	0.655174803749413	0.999926075847366
DOK1	9.21425560953102	0.491022913343461	0.475082600549035	1.03355271857147	0.301345312848584	0.999926075847366
M1AP	3.14604659745511	-1.29221709333166	0.931880486961487	-1.38667684473692	0.165540324375406	0.999926075847366
SEMA4F	1.28700773322993	0.830270490396721	1.02279748420206	0.811764306444749	0.416926886887144	0.999926075847366
AC007387.2	0.0135051001961451	0.280204782971434	4.08592716635657	0.0685780170725101	0.945325517497775	0.999926075847366
AC019069.1	0.487773756395874	-1.05739265081223	1.62259637971472	-0.651667083713162	0.514615961414636	0.999926075847366
HK2	37.3569312059126	0.33325826615808	0.489631335852869	0.680631000827573	0.496105005865439	0.999926075847366
LINC01291	0.257852728744825	1.72816871998553	3.58572805836886	0.481957552791013	0.629836100283608	0.999926075847366
AC104135.1	0.163861604536635	1.3642010300325	4.0938346611378	0.333233054813539	0.738958368491312	0.999926075847366
LINC01293	0.0139792028111391	0.354622249605647	4.08450323293924	0.0868213903580284	0.930813484777246	0.999926075847366
POLE4	4.24286993477324	-0.206118976533501	0.727636067306144	-0.283272072117858	0.776968284086045	0.999926075847366
TACR1	1.1767730969448	0.0281380590411136	1.27548328584969	0.0220607038549854	0.982399532622138	0.999926075847366
AC007681.1	1.83362670597108	0.418322267630694	1.36122535190064	0.307313015472861	0.758605129805228	0.999926075847366
EVA1A	0.525036628772576	0.169819480548509	1.73610939063374	0.0978161177312218	0.922078308661522	0.999926075847366
AC007099.1	0.740268623229824	-0.542853311658286	1.51401671434999	-0.358551729656003	0.719930462854614	0.999926075847366
MRPL19	13.2484933409185	-0.437076746855855	0.341333846546836	-1.28049635650733	0.200370625325728	0.999926075847366
GCFC2	15.1028220611447	-0.0817527576236211	0.357077102365121	-0.228949874080772	0.818907875994288	0.999926075847366
AC005034.5	0.0274843030072842	-0.111839853616672	4.07859069093078	-0.0274212006282859	0.978123788949313	0.999926075847366
AC005034.6	0.211264327257308	0.762701289887839	3.06391159007713	0.248930580228863	0.803414480098374	0.999926075847366
AC110614.1	0.991907873434935	-0.874042180356488	1.18617042326445	-0.736860541465065	0.46120716185845	0.999926075847366
AC073091.3	1.94332690145696	-0.48493133032088	1.34896601338484	-0.3594837271727	0.719233249197923	0.999926075847366
AC073091.4	0.226320625513239	-0.552568592986787	3.0389137927902	-0.181830953644605	0.855715391941266	0.999926075847366
LRRTM4	32.8262246836082	-0.782805448910058	0.53684009716149	-1.45817246708861	0.144793010817462	0.999926075847366
AC079117.1	0.496657177737783	-1.71480377389163	2.29741895804527	-0.74640446745101	0.45542312137845	0.999926075847366
AC012494.1	2.501871168443	-0.667670519851558	0.840700250934897	-0.794183799884772	0.427088438151326	0.999926075847366
AC012494.2	0.0477588319602385	0.36205132081562	4.08259085446855	0.0886817547291914	0.929334833013673	0.999926075847366
AC011754.1	0.119680484799212	-0.0434419249463415	4.08142169265096	-0.010643821740979	0.991507619316871	0.999926075847366
CTNNA2	33.7893501654864	-0.985934220208943	0.659614388260505	-1.49471302893951	0.134989352489529	0.999926075847366
AC011754.2	0.0845140207481122	1.70237866848319	4.09285065764266	0.415939600753404	0.67745420078706	0.999926075847366
AC010975.1	0.130078770447939	1.82568089349286	4.08402410969221	0.4470299010136	0.654853470766298	0.999926075847366
AC016716.2	0.0542099571910455	0.819867376075744	4.09360833321014	0.200279877638615	0.841261699039153	0.999926075847366
LRRTM1	0.85288458521539	0.580819868410392	1.57444675703741	0.368904102862967	0.712199205078942	0.999926075847366
AC008067.1	0.269302242172111	0.475403221235095	2.92087685289411	0.162760446666572	0.870707051904105	0.999926075847366
AC012355.1	0.126916881368069	-0.775946836026024	4.0748337691778	-0.190424169421417	0.848976759709594	0.999926075847366
AC010105.1	0.304948458718242	0.838481247336201	4.09123447715389	0.204945781528391	0.837614485823111	0.999926075847366
AC098817.1	0.0513492556909982	0.368397244940416	4.0743334339963	0.0904190221316951	0.927954241131962	0.999926075847366
AC106874.1	0.0283275328019021	0.505185712003613	4.09652704000833	0.123320487591017	0.901853317909168	0.999926075847366
SUCLG1	14.4836370193314	0.0615391090855215	0.349324795482171	0.17616587737661	0.860163627411585	0.999926075847366
DNAH6	1.96796707278685	1.35905593289838	0.90710308975479	1.4982375743707	0.134071536543593	0.999926075847366
TRABD2A	1.32972058926157	0.203484889843561	1.03119217934722	0.197329745045558	0.843569503767626	0.999926075847366
TMSB10	151.886288506259	0.433124290023019	0.594878827985762	0.728088258729196	0.46655956074023	0.999926075847366
AC022210.2	3.6330119983936	-0.0427422220450547	0.670653901563819	-0.0637321604263976	0.949183496475193	0.999926075847366
KCMF1	34.8376837719758	0.0024401871479194	0.245224119718217	0.00995084476487622	0.992060505622587	0.999926075847366
TCF7L1	0.716893619163029	-0.264750842265319	1.63778242796081	-0.161652022726217	0.871579887814874	0.999926075847366
TGOLN2	46.3606018887577	0.0328086090462572	0.225361020589001	0.145582447934026	0.884251024865579	0.999926075847366
RETSAT	3.27823171612952	0.0206528131271333	0.610935267746818	0.0338052396341475	0.973032457711413	0.999926075847366
ELMOD3	16.1353538457806	-0.198323559328516	0.382356407868737	-0.518687683133064	0.603978552193203	0.999926075847366
AC062037.2	0.155823687341251	0.20837782102774	4.08586235465907	0.0509997163242977	0.959325746596039	0.999926075847366
CAPG	17.0468055168009	0.699612000108578	0.659036173427949	1.06156843632661	0.288431649169948	0.999926075847366
AC062037.3	0.19515629040713	0.913030801064741	4.08183249859562	0.223681594327762	0.823005068690918	0.999926075847366
SH2D6	0.272140806483298	0.0771642676283849	2.94851328948444	0.0261705680295162	0.97912129114886	0.999926075847366
PARTICL	1.54478144338227	-0.0974117982029429	1.23208662011021	-0.0790624592565005	0.936982943179504	0.999926075847366
MAT2A	28.5704582050081	0.526271916468023	0.335148771674251	1.57026359917421	0.116353798921184	0.999926075847366
GGCX	8.41263759457112	0.34393232269683	0.422231971387959	0.814557745511921	0.4153255055581	0.999926075847366
VAMP8	14.5932100260435	0.488124069939457	0.525136943785708	0.929517672896091	0.352620870707948	0.999926075847366
VAMP5	3.67950621835775	1.4346894792568	0.665833260813233	2.15472786310571	0.0311831360831366	0.999926075847366
RNF181	7.57796669494034	0.279344665161848	0.747177865195295	0.373866355220297	0.708503748879907	0.999926075847366
TMEM150A	3.97503920814933	0.853208440173112	0.705792120339161	1.20886648573395	0.226714143656048	0.999926075847366
USP39	11.3489333048666	0.245266551929648	0.367537354942143	0.667324147142152	0.504565105518302	0.999926075847366
C2orf68	9.24333719028747	0.563940352426057	0.5761830462124	0.978752075634953	0.327702494475533	0.999926075847366
SFTPB	0.127668291093534	1.53701654301535	4.08748447709111	0.376029940084122	0.706894637758261	0.999926075847366
GNLY	32.3273104917602	1.513599374509	1.03438684303137	1.46328173517101	0.143390303440203	0.999926075847366
ATOH8	1.65382122335877	0.246608957306729	1.12545138739926	0.219120043804471	0.826556537455028	0.999926075847366
AC105053.1	0.0238649526837139	1.27030932947284	4.08927638627892	0.310644038083415	0.756071244771789	0.999926075847366
ST3GAL5	20.5513235938167	0.121495718585996	0.312465883591902	0.388828748884073	0.697402832494536	0.999926075847366
ST3GAL5-AS1	0.0878000299336799	-0.300261062581678	4.07677645768033	-0.0736515886261091	0.941287620785314	0.999926075847366
POLR1A	13.2881444354465	-0.056667357166687	0.525068589537695	-0.107923723292191	0.914056198564659	0.999926075847366
PTCD3	19.6945799457278	-0.116324663622499	0.303139562997497	-0.383733031981245	0.701176327494161	0.999926075847366
IMMT	23.194376396601	-0.281808847217809	0.335666753415377	-0.839549476826138	0.401161037082674	0.999926075847366
AC009309.1	0.405862589544051	0.449620209678497	2.06555434602459	0.217675323113064	0.827682091951749	0.999926075847366
MRPL35	5.30271222869966	-0.293915320336753	0.574308730419275	-0.511772335625439	0.608810353891226	0.999926075847366
REEP1	4.5676768309977	-0.346385634329837	0.666670805521331	-0.519575225825235	0.603359669023857	0.999926075847366
KDM3A	24.605179071808	0.298057863291016	0.332451458834005	0.896545511745937	0.369961484526176	0.999926075847366
CHMP3	26.1972795175479	0.176116297588239	0.268764205717524	0.655281818938868	0.512286324287929	0.999926075847366
AC015971.1	1.61447141119791	-1.08071493491762	1.2223660018052	-0.884117304736559	0.376632892665318	0.999926075847366
RNF103	10.4018956157398	0.382539971337279	0.458682391510874	0.833997507681108	0.404282388296311	0.999926075847366
RMND5A	13.8769163776276	-0.115251554723137	0.411071705394791	-0.280368493405426	0.779194806701316	0.999926075847366
CD8A	2.58911811046393	0.126570401030168	1.09185719109504	0.115922120642195	0.907714264145893	0.999926075847366
CD8B	0.848070351573317	0.903675238210227	1.55676986000844	0.580480944181003	0.561590333577026	0.999926075847366
RGPD1	0.488283351766987	0.0255779263489791	1.61916776028917	0.0157969587687511	0.987396374685937	0.999926075847366
PLGLB1	1.29113470334957	-1.59237109612869	1.21984957005107	-1.30538316791145	0.191762406996263	0.999926075847366
AC092651.3	0.098804132853393	0.680038420345858	4.0728189316667	0.166969961531673	0.867393684322524	0.999926075847366
AC068279.2	0.614458844117868	1.42239569998596	3.02346228593368	0.470452602171853	0.638031690050897	0.999926075847366
LINC01943	0.311449208049083	0.542428169932815	2.36986428279397	0.228885752602387	0.818957714423061	0.999926075847366
CYTOR	5.14113592017721	0.0861935252628512	0.527908000105	0.163273762181493	0.870302891417381	0.999926075847366
PLGLB2	1.40965341506276	0.462748278110693	1.29503343442753	0.357325352233281	0.720848252767319	0.999926075847366
RGPD2	0.783318085199159	0.738969468133588	1.50955139265061	0.489529188427324	0.624467095171976	0.999926075847366
AC108479.3	0.501816091950627	-1.36725901012858	1.74214767396087	-0.784812350046103	0.432563598047094	0.999926075847366
KRCC1	29.928900509044	0.0231814360511103	0.273703379969824	0.0846954686992397	0.932503498478981	0.999926075847366
SMYD1	0.223685658389761	0.0696229176417459	3.03885922582303	0.0229108729519675	0.981721367311488	0.999926075847366
THNSL2	1.62901302342167	-0.224325094894888	1.0006498784436	-0.224179405531734	0.82261770768122	0.999926075847366
AC104134.1	0.591962348148535	0.158680828234284	1.84245795183243	0.0861245316759969	0.931367422617771	0.999926075847366
EIF2AK3	14.36261599862	0.410233069785045	0.469049017699845	0.874605967190326	0.381788339854307	0.999926075847366
EIF2AK3-DT	0.0238649526837139	1.27030932947284	4.08927638627892	0.310644038083415	0.756071244771789	0.999926075847366
AC062029.1	0.232616825358781	1.72838154273636	4.08987590533355	0.422599996367226	0.672587129264386	0.999926075847366
RPIA	9.13216120575365	-0.180067203290061	0.44349294179234	-0.406020448853896	0.684727575445697	0.999926075847366
IGKC	2.24878899769391	-0.37273589104614	1.02954542322027	-0.362039287086795	0.717322672137613	0.999926075847366
IGKV2-30	0.0270102003922903	0.037179963253592	4.08069605256091	0.00911118171378118	0.992730429358954	0.999926075847366
IGKV2D-30	0.0135051001961451	0.280204782971434	4.08592716635657	0.0685780170725101	0.945325517497775	0.999926075847366
AC233263.6	0.0711050455588825	0.184112775706396	4.08661822136511	0.0450525999086096	0.96406538282214	0.999926075847366
TEKT4	0.147203220967654	0.334630105136735	4.07068726565608	0.0822048178350547	0.934483842336488	0.999926075847366
MAL	1.42586792796971	-0.172751584031655	1.17981635970011	-0.146422434823302	0.883587917745522	0.999926075847366
AC103563.9	0.0139792028111391	0.354622249605647	4.08450323293924	0.0868213903580284	0.930813484777246	0.999926075847366
MRPS5	18.44551480471	0.00584606194249852	0.374018447432815	0.0156304106993243	0.987529244413908	0.999926075847366
ZNF514	6.017781241517	0.778710373736293	0.497321527273219	1.56580869926526	0.117393409047709	0.999926075847366
ZNF2	2.79643528717868	-0.00722276598770584	0.836542418582481	-0.00863407022437045	0.993111094262596	0.999926075847366
AC092835.1	5.15143847975283	-0.306043437412493	0.590453118252657	-0.51831962259455	0.604235284274443	0.999926075847366
PROM2	0.0274843030072842	-0.111839853616672	4.07859069093078	-0.0274212006282859	0.978123788949313	0.999926075847366
KCNIP3	0.859820609282625	-1.10669083151136	1.26755910751589	-0.873088146303654	0.382615034374244	0.999926075847366
FAHD2A	4.70702386743185	0.229312150216777	0.631942243762804	0.362868842018494	0.716702863068174	0.999926075847366
AC009237.14	0.929238381589422	0.0965152775066985	2.31578469262512	0.0416771376950812	0.966756079598359	0.999926075847366
AC009237.15	0.193402855659567	0.867730984696778	2.64556468798447	0.327994620066486	0.742915730387812	0.999926075847366
LINC00342	28.3696746640554	0.486320112675567	0.35915239235851	1.35407733046678	0.175711707756328	0.999926075847366
ANKRD36C	26.7569428033174	-0.0527809709126538	0.355920507907642	-0.148294267231013	0.882110539426404	0.999926075847366
GPAT2	0.512725670944602	1.26216529494846	1.96379057922168	0.642718886781046	0.520406523585779	0.999926075847366
ASTL	0.0711050455588825	0.184112775706396	4.08661822136511	0.0450525999086096	0.96406538282214	0.999926075847366
DUSP2	2.42838405507041	-0.0444749983810005	1.08978059815744	-0.0408109654880964	0.967446597447689	0.999926075847366
STARD7	15.8160465450635	0.0344121355163409	0.356840074670183	0.0964357367881033	0.92317451052399	0.999926075847366
STARD7-AS1	3.81280869418774	-0.136331990466165	0.622880701106641	-0.218873357649306	0.82674870080075	0.999926075847366
TMEM127	9.85192848120416	-0.243471551125195	0.423727186318609	-0.57459506726605	0.56556518889488	0.999926075847366
CIAO1	14.992605743526	0.67731561827257	0.381602326445705	1.77492528565321	0.07591022457861	0.999926075847366
SNRNP200	16.9107076425688	0.266784283003799	0.316052790955748	0.844113042625061	0.398606240127171	0.999926075847366
ITPRIPL1	1.16177266306021	-0.579675057714966	1.18176678303431	-0.490515612756173	0.623769084595051	0.999926075847366
NCAPH	0.24100228322554	-0.481021291518143	2.95195366950608	-0.162950149417022	0.870557684944006	0.999926075847366
NEURL3	0.202661259551844	0.0299488530022739	4.07765809224974	0.00734462093798315	0.994139893034419	0.999926075847366
AC013270.1	0.295708638227234	-0.419104929073555	3.55515980243601	-0.117886382712356	0.906157683028596	0.999926075847366
ARID5A	13.4251263021374	0.72284189956402	0.568145129652971	1.27228389690771	0.203272267959514	0.999926075847366
KANSL3	15.2438274755429	0.0227108617274953	0.327241377810173	0.0694009476413753	0.944670474631241	0.999926075847366
FER1L5	0.101596466036069	-0.00761659712727495	4.08719426231727	-0.00186352706488598	0.998513121386878	0.999926075847366
LMAN2L	3.41519587130807	-0.841096314227513	0.764524229815422	-1.10015651751231	0.27126393240168	0.999926075847366
CNNM4	5.39849366630519	0.0993206145277423	0.586959502684018	0.169212039456852	0.865629860228565	0.999926075847366
CNNM3-DT	0.0754758056079184	1.64942788284174	4.09166751372165	0.403118747383625	0.686860869635327	0.999926075847366
CNNM3	3.54503155517844	-0.59168155528488	0.77142273961996	-0.76700040703541	0.443081273520109	0.999926075847366
ANKRD23	5.52759743955049	0.0059291394039886	0.575665539090655	0.010299625392471	0.991782233210795	0.999926075847366
ANKRD39	2.9016781244283	-1.33353044529122	0.756744992968347	-1.7621926245728	0.0780367578092048	0.999926075847366
SEMA4C	8.23737983602534	0.0187007280627076	0.489436504384298	0.0382086908009299	0.969521291700117	0.999926075847366
FAM178B	1.70955384233183	0.438757701428168	0.98180954539299	0.44688677502371	0.654956813198578	0.999926075847366
AC092636.1	0.0139792028111391	0.354622249605647	4.08450323293924	0.0868213903580284	0.930813484777246	0.999926075847366
FAHD2B	1.55074873291778	0.785035466261587	1.16169674593155	0.675766260868775	0.499189059004661	0.999926075847366
ANKRD36	35.0383311874459	-0.0203018479997886	0.364362622483177	-0.0557187997534681	0.955565822729682	0.999926075847366
AC159540.2	0.905433371499408	1.64269719968379	1.4687046768453	1.11846664995458	0.263367742397558	0.999926075847366
AC092683.1	6.33718711878278	-0.0658774575172266	0.571700864091692	-0.115230641853046	0.908262311751489	0.999926075847366
ANKRD36B	11.6749233001919	0.60410901207041	0.514266884476337	1.17469942223785	0.240114990609882	0.999926075847366
COX5B	32.2767784140857	-0.0720431759567284	0.64023138717044	-0.112526779224508	0.910405737830111	0.999926075847366
ACTR1B	6.0182417802846	0.424238997269234	0.511639719405208	0.829175259814505	0.407005242237649	0.999926075847366
C2orf92	4.55299743351115	0.389517668697629	0.875371151431104	0.444974303826239	0.656338324061831	0.999926075847366
ZAP70	1.86944644715015	0.745743639121714	1.13966570450123	0.654352970503827	0.51288442627934	0.999926075847366
TMEM131	84.5608366436544	0.0620231861504628	0.257300808736991	0.24105321104475	0.809513875737898	0.999926075847366
VWA3B	0.257566439811711	0.466644246457028	2.89110004923366	0.161407159389285	0.871772728230919	0.999926075847366
CNGA3	0.0607898295413896	-0.0285011341069885	4.08154193568307	-0.00698293305718997	0.994428470803803	0.999926075847366
INPP4A	64.4712058306698	0.13620461994651	0.250985452151392	0.542679341686915	0.587350600222359	0.999926075847366
COA5	7.84623355371889	-0.715345320870993	0.473957618261361	-1.50930229478139	0.131221548557873	0.999926075847366
UNC50	9.17602343360383	-0.695263759255341	0.427995537667688	-1.62446497233149	0.104276610239511	0.999926075847366
MGAT4A	316.981713274651	0.0636355600084633	0.25431912129372	0.250219329497324	0.802417737838257	0.999926075847366
LINC02611	8.31853837706704	-0.372235419909775	0.570665829659542	-0.652282650481893	0.514218850174535	0.999926075847366
KIAA1211L	18.5689461298363	-0.0583472639692461	0.360762511384537	-0.161733168297672	0.871515983868408	0.999926075847366
TSGA10	11.3123007911495	-0.0445682363306188	0.483947337288044	-0.0920931533178205	0.926624028197348	0.999926075847366
C2orf15	0.352352231677402	0.128583922981791	4.08485535677506	0.031478207121465	0.974888171728867	0.999926075847366
AC079447.1	12.3657462348932	-0.0790269489430145	0.390975395454866	-0.202127678267512	0.83981691029462	0.999926075847366
LIPT1	2.03769751577501	0.0636691969467831	0.793756046486396	0.0802125504789769	0.936068208487987	0.999926075847366
MITD1	15.2109524722219	-0.120368580884655	0.365653751069401	-0.329187326897705	0.742014101293682	0.999926075847366
MRPL30	2.51236897135985	-0.783312402060284	0.789265745538108	-0.992457111547689	0.320974591064306	0.999926075847366
LYG2	0.757341785263677	0.398391109171581	1.44921251532108	0.274901786287235	0.783391694744257	0.999926075847366
LYG1	1.07902606316058	1.8448525383074	1.19666129928004	1.5416664175714	0.123154676636337	0.999926075847366
TXNDC9	6.67633568895619	-0.865449206909151	0.595590396807346	-1.4530946293768	0.146197482014516	0.999926075847366
EIF5B	34.7719343517525	0.22146082176117	0.323022547389473	0.68558936071466	0.492972092499184	0.999926075847366
REV1	47.9641981596162	-0.150121324189941	0.233888174240946	-0.641850853199998	0.520970027400731	0.999926075847366
AC018690.1	0.121925014578236	0.323253953243786	4.08626144837379	0.0791075062934192	0.936947113068165	0.999926075847366
AFF3	28.8324715923086	-1.0602516798624	0.662106345730912	-1.60133139743883	0.109303538425191	0.999926075847366
LONRF2	7.0193436917725	-0.315664209049399	0.80680711047205	-0.39125114906921	0.695611603954156	0.999926075847366
CHST10	2.83044650979412	-0.968206890725474	0.792457366531578	-1.22177789193016	0.221791631154428	0.999926075847366
PDCL3	2.81154838588722	-0.571082521458504	0.743872716074222	-0.767715375383553	0.442656299581816	0.999926075847366
AC092845.1	0.0980864117355579	0.876455563377477	4.09310249588857	0.21412988417902	0.83044577202367	0.999926075847366
LINC01868	0.014822432605757	0.980056771428605	4.09883385718761	0.239106244745686	0.81102319960093	0.999926075847366
NPAS2	2.73551928290996	-1.40548560547253	0.953050449845588	-1.47472319613326	0.140286977173148	0.999926075847366
AC092168.2	0.0751651050124953	0.305131443288871	4.0890517458598	0.0746215656472969	0.940515815054716	0.999926075847366
AC016738.2	0.0135051001961451	0.280204782971434	4.08592716635657	0.0685780170725101	0.945325517497775	0.999926075847366
RPL31	90.7534814759616	0.301706939967825	0.453732334141775	0.664944764270541	0.506085822794843	0.999926075847366
TBC1D8	28.53845011359	1.3965268756976	0.680511233049406	2.05217314259412	0.0401528386159417	0.999926075847366
TBC1D8-AS1	0.112466901412991	-0.385450656159969	4.0793597839095	-0.0944880266948575	0.92472149320555	0.999926075847366
CNOT11	8.70660604792608	-0.265224708881138	0.437444021369472	-0.606305483501225	0.544311918011485	0.999926075847366
RNF149	133.36146036934	1.01358495792214	0.424605383576637	2.38712224839044	0.0169808436625769	0.999926075847366
CREG2	9.39093022185534	-1.07677996667365	0.671661821593444	-1.60315791676101	0.108899793897967	0.999926075847366
RFX8	0.05844650062841	0.437321603968237	4.0927865899665	0.106851797511342	0.914906554185493	0.999926075847366
LINC01870	0.0669338035804003	0.13751073199757	4.08458800274647	0.0336657532914233	0.973143688397697	0.999926075847366
MAP4K4	261.511491631914	-0.262963184963945	0.299951889789589	-0.876684541472331	0.380658005455609	0.999926075847366
LINC01127	0.0139792028111391	0.354622249605647	4.08450323293924	0.0868213903580284	0.930813484777246	0.999926075847366
IL1R2	0.700235470324306	0.463162401580424	2.29766092788882	0.20157996158554	0.840245111975932	0.999926075847366
AC007271.1	0.0279584056222782	0.116915483706266	4.0816068301321	0.0286444747306742	0.977148140917138	0.999926075847366
IL1R1	0.381611620021666	-0.50335758785594	3.19305826371854	-0.157641216126681	0.874739523845316	0.999926075847366
IL1RL2	0.203687229258264	0.821614751826423	3.83634279859062	0.214166145978473	0.830417495163974	0.999926075847366
IL18R1	4.55522474251344	1.74001716032772	1.39479798095689	1.2475047885673	0.212212465521547	0.999926075847366
IL18RAP	2.33558981920514	-0.16296094561594	1.25434796206196	-0.129916857638176	0.896632206858677	0.999926075847366
AC007278.2	0.108475098438742	0.124682905570689	4.0735927709537	0.0306076018348537	0.975582479604053	0.999926075847366
SLC9A2	0.52207020541006	-0.46784229031704	1.99285749534023	-0.234759530679422	0.814395379805794	0.999926075847366
MFSD9	1.77025257626856	-0.338692856168762	0.969240416160736	-0.349441532277782	0.726757857834595	0.999926075847366
TMEM182	5.84047935350638	-0.268933863329359	0.643161307190882	-0.418143722768359	0.675842039236129	0.999926075847366
LINC01796	0.0944181065876846	-0.728556476069488	4.0735367160004	-0.178851088590364	0.85805462907066	0.999926075847366
AC073987.1	0.0711050455588825	0.184112775706396	4.08661822136511	0.0450525999086096	0.96406538282214	0.999926075847366
AC011593.1	0.0139792028111391	0.354622249605647	4.08450323293924	0.0868213903580284	0.930813484777246	0.999926075847366
LINC01965	0.224568484978249	-0.847358602268352	2.5352002352217	-0.33423734760511	0.73820046360304	0.999926075847366
AC096554.1	0.0477588319602385	0.36205132081562	4.08259085446855	0.0886817547291914	0.929334833013673	0.999926075847366
LINC01102	0.931472350661786	-0.152404002619252	1.25310279682256	-0.121621309126191	0.903198936527586	0.999926075847366
AC013402.3	0.173147621344625	0.681836500409465	4.07455568132585	0.167340086560701	0.86710246429039	0.999926075847366
PANTR1	3.83099897490777	-2.04588464438218	1.1251190929913	-1.81837163472437	0.0690073507279999	0.999926075847366
LINC01114	0.014822432605757	0.980056771428605	4.09883385718761	0.239106244745686	0.81102319960093	0.999926075847366
AC018730.1	1.90962015449283	-0.354480010523541	1.24104422525737	-0.285630441936933	0.775161185078407	0.999926075847366
POU3F3	2.22267924063233	-1.20394446074155	0.951598929605695	-1.2651805537869	0.205806611726866	0.999926075847366
LINC01159	0.0139792028111391	0.354622249605647	4.08450323293924	0.0868213903580284	0.930813484777246	0.999926075847366
AC010884.2	0.0409894032034294	-0.312129749367682	4.07507960716644	-0.0765947611965102	0.938945926671058	0.999926075847366
AC010884.1	0.319781533286285	-0.734501335981937	2.33497269304654	-0.314565278715787	0.75309174529785	0.999926075847366
MRPS9	13.6166684387124	-0.194701450145272	0.35309605467909	-0.551412137193731	0.581351182386307	0.999926075847366
AC104655.1	0.287320444196812	0.336451721545476	2.10243003729877	0.160029925170663	0.872857501117695	0.999926075847366
LINC01918	0.0139792028111391	0.354622249605647	4.08450323293924	0.0868213903580284	0.930813484777246	0.999926075847366
AC012360.2	0.236448681064139	-0.0669488504422097	2.96573734699669	-0.0225740996619295	0.981990004037611	0.999926075847366
TGFBRAP1	14.144098084358	-0.257678447049518	0.391235132158813	-0.65862808799318	0.510134621578073	0.999926075847366
AC012360.1	0.0666457909117491	0.550016359571099	4.07902434568456	0.13484017572805	0.892738240253448	0.999926075847366
AC012360.3	1.13577296119626	0.212493708647393	1.10340602395207	0.192579797494946	0.847288068010585	0.999926075847366
C2orf49	6.32694471239189	0.172568218000936	0.449466315239468	0.383940269047735	0.701022719057498	0.999926075847366
FHL2	0.895503248599938	-1.54597315405815	1.37285300346467	-1.12610246702056	0.260122149931867	0.999926075847366
AC108058.1	0.0859274781646395	0.421393035925002	4.09692028138114	0.10285604966249	0.918077219913517	0.999926075847366
AC018802.1	0.0135051001961451	0.280204782971434	4.08592716635657	0.0685780170725101	0.945325517497775	0.999926075847366
AC018802.2	0.17806168396874	-0.011796340190355	4.08245005092353	-0.00288952468326869	0.997694496075406	0.999926075847366
NCK2	194.102397460365	0.245777187551804	0.471995943659708	0.520718855433639	0.602562637296637	0.999926075847366
AC010978.1	3.73239894037183	0.427319360502764	0.714171768350623	0.59834255488656	0.549611387401263	0.999926075847366
AC009505.1	6.39715156814274	-0.594211063958686	0.821483034859443	-0.723339422414677	0.469471378410089	0.999926075847366
ECRG4	0.205444679883478	0.529613889038022	2.60375943110921	0.203403541321943	0.838819632092684	0.999926075847366
UXS1	20.7002088125497	-0.26703348222532	0.316572757779801	-0.843513775784401	0.398941164610691	0.999926075847366
AC018878.1	0.637159597715608	-0.310488522310285	1.50406018948451	-0.206433575252529	0.836452246334347	0.999926075847366
RGPD3	0.412189898307709	-0.82321616708393	2.34350914871281	-0.351274996104063	0.725382051414082	0.999926075847366
CD8B2	0.0238649526837139	1.27030932947284	4.08927638627892	0.310644038083415	0.756071244771789	0.999926075847366
AC108868.1	0.0135051001961451	0.280204782971434	4.08592716635657	0.0685780170725101	0.945325517497775	0.999926075847366
ST6GAL2	1.84534814030307	-0.494407289622978	1.01240617365004	-0.488348750225897	0.625302836334533	0.999926075847366
AC005040.2	0.0527466812188117	0.858021017986064	4.09791780153389	0.209379753216353	0.834151797071225	0.999926075847366
LINC01789	0.108949201053736	0.209622833932733	4.07624082087329	0.0514255273779	0.958986443775276	0.999926075847366
AC096669.1	0.014822432605757	0.980056771428605	4.09883385718761	0.239106244745686	0.81102319960093	0.999926075847366
LINC01885	0.497829929102721	0.881801749972264	1.89791023680607	0.464617205214203	0.642205608995933	0.999926075847366
GACAT1	0.0414635058184234	-0.322693847903719	4.07577951181636	-0.079173529129379	0.936894599177538	0.999926075847366
RGPD4	0.433666763164932	0.972927005056914	1.75472512704755	0.554461203102468	0.57926325021997	0.999926075847366
SLC5A7	0.0238649526837139	1.27030932947284	4.08927638627892	0.310644038083415	0.756071244771789	0.999926075847366
LINC01594	0.0677150573871906	0.291146283930167	4.08548025885208	0.0712636619157162	0.94318791526135	0.999926075847366
SULT1C2	1.02405208596262	2.21424360971197	1.39870999988747	1.58306125636487	0.113407503170376	0.999926075847366
SULT1C4	1.49882292825755	-0.8066108187679	1.33519009850133	-0.604116836751014	0.545765966427796	0.999926075847366
GCC2	55.2107376017088	-0.163342303770803	0.254471806852527	-0.641887625160238	0.520946149671529	0.999926075847366
GCC2-AS1	3.61812833649539	1.12187532712437	0.6282901230104	1.78560076951234	0.0741639222292234	0.999926075847366
LIMS1	124.36297228774	0.259255197998048	0.290742624415352	0.891699999335766	0.372553753906126	0.999926075847366
LIMS1-AS1	0.21798684082798	0.263025679083544	3.74880361713614	0.0701625654332034	0.944064269323191	0.999926075847366
RANBP2	50.776424881984	0.344179978197818	0.324137928980809	1.06183185435912	0.288312025910936	0.999926075847366
CCDC138	7.62848240597199	0.883012364795176	0.590869255250848	1.49442936309201	0.135063431636377	0.999926075847366
EDAR	0.0135051001961451	0.280204782971434	4.08592716635657	0.0685780170725101	0.945325517497775	0.999926075847366
SH3RF3-AS1	0.866888833640189	0.473872118499855	1.13743804305044	0.416613565367483	0.676961085426832	0.999926075847366
SH3RF3	287.932028301781	0.390118230527631	0.473913077582875	0.823185197837063	0.410402685090104	0.999926075847366
SEPTIN10	14.0255103431807	0.538493281739533	0.424992531816326	1.2670652809783	0.205131948610774	0.999926075847366
AC011753.2	0.0809130063915394	-0.235815674923536	4.07918327130819	-0.0578095317712729	0.953900345622973	0.999926075847366
SOWAHC	0.589822904523995	-0.389487483622771	1.38133577481726	-0.28196437877264	0.777970824137637	0.999926075847366
AC074387.1	0.365568343154489	-1.83325931613747	2.85285989923423	-0.642604046777607	0.520481056561292	0.999926075847366
RGPD5	3.39872336080396	0.543765252464829	0.663990509500848	0.818935277965949	0.412823341080609	0.999926075847366
LIMS3	0.0139792028111391	0.354622249605647	4.08450323293924	0.0868213903580284	0.930813484777246	0.999926075847366
MALL	0.0634244943606133	1.0158100837037	4.09669780992243	0.247958265616603	0.804166697757208	0.999926075847366
NPHP1	2.26446279746305	0.623718664115935	0.84974665466344	0.734005436435608	0.462945424758269	0.999926075847366
MTLN	8.57293616968881	0.706729633311681	0.702326467572934	1.00626940026048	0.314285995905215	0.999926075847366
LINC01106	1.12607488799006	0.670172796400713	1.4683524851363	0.456411388399361	0.648094177904074	0.999926075847366
RGPD6	0.18555636806412	0.76978356784165	3.19179914074392	0.24117544177991	0.80941914380747	0.999926075847366
BUB1	0.391313593044601	0.454653841303563	2.28421544941113	0.199041575268556	0.842230222830165	0.999926075847366
ACOXL	0.194992626183544	-0.888230122313249	4.07090092111914	-0.218190061493578	0.827281028326876	0.999926075847366
MIR4435-2HG	9.28295358786688	0.681514175164152	0.463538820607722	1.47024185432981	0.141496262737562	0.999926075847366
ACOXL-AS1	0.0337796291490993	0.845595635848016	4.0921207832758	0.206639950439367	0.836291057633111	0.999926075847366
BCL2L11	9.00951269092222	-0.427444512593116	0.545406683946709	-0.783717041199446	0.433206160956813	0.999926075847366
AC068491.2	0.0444672978172709	1.0268332262723	4.0982709989986	0.250552788364461	0.802159886921833	0.999926075847366
AC068491.3	0.17152599872759	-0.104358015395958	3.98341608012238	-0.0261981207327837	0.979099314807315	0.999926075847366
AC017002.6	0.147391845880091	0.113544424797198	3.3585874249263	0.0338071964286264	0.973030897307227	0.999926075847366
AC017002.5	0.581412956394106	1.14755958524867	1.75233279253558	0.654875369642647	0.512547999438131	0.999926075847366
AC017002.3	0.106213817764225	1.4832400193732	4.0867647941354	0.362937456420707	0.716651605578012	0.999926075847366
ANAPC1	20.2745027260082	-0.000187914084543824	0.366030936127675	-0.000513383066829841	0.999590379595192	0.999926075847366
MERTK	182.879651108091	0.106899887250081	0.293194460277117	0.3646040486203	0.715406992240664	0.999926075847366
AC093675.1	1.50383595933558	-1.20777815562663	1.07807162665492	-1.12031346133667	0.262580207653841	0.999926075847366
TMEM87B	21.4326106166552	0.100385548387029	0.329265058881081	0.304877622691463	0.760459359407882	0.999926075847366
FBLN7	0.752938027517641	-0.703753990265002	1.73668866696517	-0.405227490483252	0.685310299612604	0.999926075847366
ZC3H8	13.6025939441009	-0.0540034264510307	0.369443852271852	-0.146174922437991	0.883783301894531	0.999926075847366
AC092645.2	0.118908513989197	0.279916010049482	4.07559698408777	0.0686809837043136	0.945243555260888	0.999926075847366
ZC3H6	31.8915316140631	0.241712651726907	0.453996843275807	0.532410423788045	0.59444176722815	0.999926075847366
RGPD8	6.07329859834827	0.234249627868753	0.532043850074273	0.440282559108712	0.659732471025765	0.999926075847366
TTL	14.0733700785388	-0.130561422161554	0.372605425736638	-0.350401290865357	0.726037557758097	0.999926075847366
POLR1B	5.99450814751911	0.352784412409055	0.526106228994426	0.670557375994863	0.502502543685797	0.999926075847366
CHCHD5	2.11032569359253	-0.392581587590453	0.885519362945577	-0.443334842825544	0.657523557138782	0.999926075847366
AC012442.2	0.724646296143036	-1.43639993790913	1.48135230917033	-0.969654503535095	0.332218735529901	0.999926075847366
AC012442.1	0.0850842483700216	-0.262064784607408	4.07838815870237	-0.0642569501503235	0.948765631380327	0.999926075847366
AC079922.2	1.12656814308609	-0.147920808846603	1.25139504529978	-0.118204726318993	0.905905445153725	0.999926075847366
SLC20A1	17.2110300947661	0.817753945454043	0.483618420518352	1.69090735745251	0.0908544978793926	0.999926075847366
NT5DC4	0.126044817357836	0.1292372061438	4.07946903889126	0.0316799085645039	0.974727317486739	0.999926075847366
CKAP2L	0.20517561898107	0.367463266844593	3.76277542126731	0.0976575069475795	0.922204258749796	0.999926075847366
IL1A	3.78934784174839	-0.188736427010911	0.894717727919076	-0.210945218946172	0.832930018325593	0.999926075847366
AC079753.2	0.0477588319602385	0.36205132081562	4.08259085446855	0.0886817547291914	0.929334833013673	0.999926075847366
IL1B	42.553896382335	1.68728762358721	1.56448008723874	1.07849734704212	0.280811865059745	0.999926075847366
IL36B	0.0279584056222782	0.116915483706266	4.0816068301321	0.0286444747306742	0.977148140917138	0.999926075847366
IL1RN	0.110638986114026	0.464850150983759	4.08142867056666	0.113893978923615	0.909321838631758	0.999926075847366
PSD4	4.63843725184291	0.86235411055581	0.578714967780772	1.49011889888164	0.136192975804052	0.999926075847366
AC016683.1	0.0135051001961451	0.280204782971434	4.08592716635657	0.0685780170725101	0.945325517497775	0.999926075847366
PAX8-AS1	12.6701977160395	0.331397947363278	0.711320068134222	0.46589146322348	0.641293191987851	0.999926075847366
PAX8	1.47397677770405	-0.489302105666304	1.11510317385815	-0.438795366327734	0.660809818121526	0.999926075847366
AC016745.1	1.55946059580703	0.940367953344677	1.02023203342643	0.921719689771419	0.356674807430792	0.999926075847366
AC016745.2	5.02361363210413	0.338019779923032	0.659340996788166	0.512663070504672	0.608187026452639	0.999926075847366
CBWD2	21.9975932626561	0.402218899558968	0.319624300528731	1.25841151280928	0.208242970411341	0.999926075847366
PGM5P4-AS1	0.0754758056079184	1.64942788284174	4.09166751372165	0.403118747383625	0.686860869635327	0.999926075847366
AL078621.4	0.0894550084190575	1.09562435190759	4.07834602727411	0.268644284859734	0.788203430184173	0.999926075847366
RABL2A	5.09368540789374	0.498371666656093	0.618425571700017	0.805871699784498	0.420316830617837	0.999926075847366
AC017074.1	0.374277072672633	-1.66681269878056	2.73186634879898	-0.610136985476375	0.541771068155996	0.999926075847366
SLC35F5	36.7359369689259	-0.104823841219182	0.256995068541923	-0.407882695235774	0.683359797853762	0.999926075847366
AC104653.1	0.207071790759399	-0.276546766480278	4.06567206343	-0.0680199391799864	0.945769761872349	0.999926075847366
AC110769.2	0.86632808483228	0.286394767352142	1.66860434984745	0.171637313170331	0.863722671069226	0.999926075847366
ACTR3	90.6670452799451	-0.0397334321322464	0.297023873858502	-0.133771846741097	0.893582990114098	0.999926075847366
LINC01191	2.04554548469658	-0.411409898925446	1.00492283570701	-0.409394516979006	0.68225016279104	0.999926075847366
DPP10	52.4448666678318	-0.440175579811407	0.557523735295644	-0.789518996133842	0.429808731588877	0.999926075847366
DPP10-AS3	0.0436240680226531	0.431815159676651	4.09115685295785	0.105548424369126	0.915940647454706	0.999926075847366
AC093610.1	0.0846101457550276	-0.384110875959506	4.07827988577746	-0.0941845304190743	0.924962573082054	0.999926075847366
DPP10-AS1	0.822953062068981	-1.20060091990659	1.66860781614704	-0.719522531471104	0.471819024661618	0.999926075847366
AC016721.1	0.187605890827096	-0.523314831869115	3.91434362648359	-0.133691592206796	0.89364645392417	0.999926075847366
DDX18	19.2497746008124	0.7269355125124	0.460179225547644	1.57967911664699	0.114180370474263	0.999926075847366
AC009404.1	1.07550342500888	1.01329761178405	1.19737402496977	0.846266572226364	0.397404051372096	0.999926075847366
CCDC93	23.3722027549894	-0.400123682806035	0.284659669684284	-1.40562125730635	0.159836620354419	0.999926075847366
AC009303.2	0.524206848579829	-1.97876650902173	1.53415262189287	-1.28981072729276	0.197116382457017	0.999926075847366
INSIG2	21.4776553684758	0.0344507050471067	0.383096856440274	0.0899268800251242	0.9283453205154	0.999926075847366
THORLNC	0.206565801333418	0.997874654211317	3.76203622800877	0.265248549916142	0.79081799645585	0.999926075847366
LINC01956	0.511794195943487	1.84859010781534	4.05303424353244	0.456100293444398	0.64831785917367	0.999926075847366
MARCO	1.97065994395374	-2.41969735454287	1.9816734252931	-1.22103739377995	0.222071861934785	0.999926075847366
C1QL2	0.901444828207805	-1.86371183273337	1.91956762411676	-0.970901889216282	0.331597137307411	0.999926075847366
STEAP3	8.09581626387858	-0.256037143301302	0.732820460146658	-0.349385909954072	0.726799609874047	0.999926075847366
STEAP3-AS1	0.970137873849457	-1.18628263566809	1.25732445325843	-0.943497625130706	0.345426429467829	0.999926075847366
C2orf76	7.42806664679127	-0.118604130517581	0.541992304507639	-0.218829916091382	0.826782541938872	0.999926075847366
DBI	21.6996883092552	0.354376164652575	0.48418631541562	0.731900413890017	0.464229353548273	0.999926075847366
TMEM37	0.385161067332101	-0.934751550824824	2.23157692402421	-0.418874895488336	0.675307565111459	0.999926075847366
SCTR	0.948431789394125	-0.84010051986123	1.54455103030801	-0.543912440169556	0.586501727922567	0.999926075847366
AC013275.1	0.0817562361861573	0.396998905681074	4.09478951679671	0.0969522130631124	0.922764344043483	0.999926075847366
CFAP221	1.06719419527973	-0.540229857286207	1.29517320984806	-0.417110123324419	0.676597860619002	0.999926075847366
TMEM177	2.86436460204708	0.948719106015423	0.716145637690418	1.32475722267199	0.185251687101779	0.999926075847366
PTPN4	35.4724049427912	-0.0641591064169909	0.342224765612166	-0.187476515038952	0.851287035510695	0.999926075847366
EPB41L5	16.8022872727295	-0.134362306926312	0.326479002976761	-0.411549611770519	0.680669570668404	0.999926075847366
AC012363.1	1.41730253781311	-0.0190357697273125	1.08519244821859	-0.0175413768853265	0.986004723935835	0.999926075847366
TMEM185B	3.53598904926692	0.532452849606727	0.663203953255378	0.802849330124088	0.422061825762913	0.999926075847366
RALB	12.4387777445029	-0.0328295197594209	0.412004368048219	-0.0796824555888658	0.936489813490444	0.999926075847366
INHBB	0.0554427086295625	-0.470863576103959	4.07415244515301	-0.115573381811999	0.90799065974675	0.999926075847366
AC018866.1	0.0603426724067383	0.0436216641429333	4.08097016825615	0.0106890426404596	0.991471540311816	0.999926075847366
GLI2	0.460464599081315	0.417127737957533	1.70651228150544	0.244432895372751	0.806895567455239	0.999926075847366
AC079988.1	0.0139792028111391	0.354622249605647	4.08450323293924	0.0868213903580284	0.930813484777246	0.999926075847366
TFCP2L1	5.95997275988987	-0.5054240085688	0.678106977648467	-0.745345535775939	0.456062860002352	0.999926075847366
CLASP1	101.307398805969	-0.0750474779082874	0.294270792095796	-0.255028633231995	0.798700984134232	0.999926075847366
AC012447.1	2.370864776695	-0.149440778915609	0.786975423206993	-0.189892561455889	0.849393321515788	0.999926075847366
NIFK-AS1	8.35504363283437	-0.050754291968091	0.465010224865052	-0.109146614964908	0.913086202319009	0.999926075847366
NIFK	8.42778200325671	-0.0731024400570035	0.475950255315822	-0.153592606035048	0.877930967288193	0.999926075847366
TSN	10.0881517547032	0.0951577706298522	0.430212178522797	0.221187998342101	0.824946053778671	0.999926075847366
LINC01823	0.0135051001961451	0.280204782971434	4.08592716635657	0.0685780170725101	0.945325517497775	0.999926075847366
AC011246.1	3.51139508179118	0.452918917674824	0.908440959164932	0.498567257569674	0.618084276407949	0.999926075847366
AC079154.1	0.362147277034304	2.48105886726597	2.72927664187672	0.909053640513309	0.363321812034923	0.999926075847366
CNTNAP5	10.0487453379731	0.144093080603327	0.55304341038062	0.260545696592169	0.794442871276672	0.999926075847366
LINC01889	0.0754758056079184	1.64942788284174	4.09166751372165	0.403118747383625	0.686860869635327	0.999926075847366
AC142116.2	0.014822432605757	0.980056771428605	4.09883385718761	0.239106244745686	0.81102319960093	0.999926075847366
AC023347.1	0.0135051001961451	0.280204782971434	4.08592716635657	0.0685780170725101	0.945325517497775	0.999926075847366
GYPC	24.5036164068813	0.0573527350664619	0.446834665857897	0.128353369710803	0.897869331420141	0.999926075847366
TEX51	0.110351786641407	0.699244858304231	4.08793872047504	0.171050719229709	0.864183885037309	0.999926075847366
AC012508.2	0.014822432605757	0.980056771428605	4.09883385718761	0.239106244745686	0.81102319960093	0.999926075847366
AC012508.3	0.014822432605757	0.980056771428605	4.09883385718761	0.239106244745686	0.81102319960093	0.999926075847366
AC012508.1	0.185797681099521	-0.926359209201284	3.91059633318738	-0.236884385468199	0.812746483865117	0.999926075847366
BIN1	111.742729837863	0.0263915151456532	0.427557696659624	0.0617262076015517	0.950780869111689	0.999926075847366
AC110926.2	0.224539558385438	0.270466505923089	2.54300691286839	0.106356968419726	0.915299133590896	0.999926075847366
CYP27C1	2.22166426846625	0.261918142259511	0.843405601939853	0.310548260121931	0.7561440659101	0.999926075847366
ERCC3	16.4573841933102	0.0520171316567757	0.353897193503332	0.146983735987966	0.883144857686724	0.999926075847366
AC068282.1	13.5656719323777	-0.0211039863266304	0.383316992780502	-0.0550562242846227	0.956093671175193	0.999926075847366
MAP3K2	88.7549255766138	0.0886955789809139	0.239824013558886	0.369836104669875	0.7115046119607	0.999926075847366
MAP3K2-DT	2.06101704661262	0.50164252164477	0.827460436766498	0.606243512505636	0.544353062530635	0.999926075847366
AC068282.2	0.0542099571910455	0.819867376075744	4.09360833321014	0.200279877638615	0.841261699039153	0.999926075847366
PROC	0.0542099571910455	0.819867376075744	4.09360833321014	0.200279877638615	0.841261699039153	0.999926075847366
IWS1	30.6533629282784	0.0160938887017475	0.239568188995844	0.0671787384176732	0.946439411165815	0.999926075847366
AC010976.1	4.08142741601684	-1.01609801337149	0.684413061851829	-1.48462685767893	0.137642696800361	0.999926075847366
MYO7B	0.233490293751363	-0.230692394666273	4.06436850254239	-0.0567597142143898	0.95473660557343	0.999926075847366
LIMS2	0.0607898295413896	-0.0285011341069885	4.08154193568307	-0.00698293305718997	0.994428470803803	0.999926075847366
GPR17	0.911344093838518	0.770735916571184	1.8827416153101	0.409368927899454	0.682268938756717	0.999926075847366
WDR33	54.3017438093724	-0.109681192837748	0.347675343918935	-0.315470149828403	0.752404711798357	0.999926075847366
SFT2D3	1.739901205938	0.272819501729692	0.922973408774951	0.295587607547438	0.767545038705757	0.999926075847366
POLR2D	3.68293053642521	-0.659565262951109	0.81052987903371	-0.813745772996578	0.415790606092874	0.999926075847366
AMMECR1L	4.90966381981326	-0.0016748151665396	0.605952740938092	-0.00276393694324541	0.997794700193794	0.999926075847366
AC012306.2	1.1410270946812	0.0154587952742392	1.3906858259534	0.0111159508393215	0.991130937097056	0.999926075847366
AC012306.3	0.632397443834689	2.05987633367099	1.50057161531948	1.37272777429715	0.169836991403189	0.999926075847366
SAP130	12.3210657220579	-0.0850501585099495	0.42439313793293	-0.200404179304593	0.84116449117804	0.999926075847366
UGGT1	27.1146034362651	-0.0210329109370329	0.310236543569699	-0.0677963682002778	0.945947734868691	0.999926075847366
HS6ST1	16.8624373508968	0.411659056814172	0.346287885421943	1.18877695161809	0.234527450070258	0.999926075847366
LINC01854	1.1795945660986	-0.577724277231714	1.57328417360588	-0.367209107498743	0.713463046357921	0.999926075847366
LINC02572	0.394408897752292	0.654165827196301	2.70652882428782	0.241699190980696	0.809013256483867	0.999926075847366
LINC01856	0.146580851166801	1.03932925813906	4.08494410829262	0.254429248133207	0.799163957492599	0.999926075847366
RAB6C	0.0139792028111391	0.354622249605647	4.08450323293924	0.0868213903580284	0.930813484777246	0.999926075847366
POTEF	0.0754758056079184	1.64942788284174	4.09166751372165	0.403118747383625	0.686860869635327	0.999926075847366
CCDC74B	0.0810742140207138	0.560583340986262	4.09333134929469	0.136950393982362	0.891070005420414	0.999926075847366
SMPD4	8.08365528060004	0.386265140339313	0.481449094584789	0.802296950360735	0.422381206079264	0.999926075847366
MZT2B	23.1181011398373	-0.132667861455627	0.440900660432509	-0.300901934067154	0.763489275455822	0.999926075847366
TUBA3E	0.0139792028111391	0.354622249605647	4.08450323293924	0.0868213903580284	0.930813484777246	0.999926075847366
CCDC115	5.01309680900794	0.515214451251343	0.803803022170712	0.640971030265574	0.521541505011739	0.999926075847366
IMP4	5.12679340420951	0.467261183509368	0.615221839968581	0.759500318670791	0.447553323505306	0.999926075847366
PTPN18	33.0860972928873	0.387454622961378	0.295398107190798	1.31163542869664	0.189643173130149	0.999926075847366
POTEI	0.0283275328019021	0.505185712003613	4.09652704000833	0.123320487591017	0.901853317909168	0.999926075847366
CFC1	0.0535098178952279	1.41265781874744	4.09377566638306	0.345074555586371	0.730038321622283	0.999926075847366
AC140481.1	0.154846452774732	-0.0487143927531595	4.07951178366963	-0.0119412310434215	0.990472502539751	0.999926075847366
AMER3	0.315695564339103	-0.8894750094597	2.40780200583384	-0.369413684058988	0.711819399799909	0.999926075847366
AC133785.1	0.0139792028111391	0.354622249605647	4.08450323293924	0.0868213903580284	0.930813484777246	0.999926075847366
ARHGEF4	4.18700615666382	-0.0355715777299187	0.771889466338901	-0.0460837714221389	0.963243480794612	0.999926075847366
FAM168B	22.5110561513957	0.266423424858753	0.27717705179579	0.961203040196273	0.336450088068068	0.999926075847366
PLEKHB2	20.3130081300146	0.262138606914499	0.323815348667525	0.809531135547403	0.41820970103144	0.999926075847366
RAB6D	0.0669338035804003	0.13751073199757	4.08458800274647	0.0336657532914233	0.973143688397697	0.999926075847366
LINC01120	0.0139792028111391	0.354622249605647	4.08450323293924	0.0868213903580284	0.930813484777246	0.999926075847366
MZT2A	8.8117621002514	0.469000831519789	0.56368399200197	0.832027941496252	0.405393173111262	0.999926075847366
TUBA3D	0.131287641417105	0.456157514556381	4.07395829877428	0.111969117281741	0.910847893394182	0.999926075847366
CCDC74A	0.352102952147297	-0.293027515239814	2.78766062534668	-0.105115921420088	0.916283825828174	0.999926075847366
C2orf27A	6.54880506506907	-0.167644666756093	0.756313227000161	-0.221660366064254	0.824578285869023	0.999926075847366
AJ239322.1	0.196528544336151	0.801382525966035	4.08927639006003	0.195971719572193	0.844632301291605	0.999926075847366
LINC01945	0.0279584056222782	0.116915483706266	4.0816068301321	0.0286444747306742	0.977148140917138	0.999926075847366
ANKRD30BL	4.94221143677098	-0.679807946989696	0.892013181362383	-0.762105270632232	0.445997177404877	0.999926075847366
AC097532.2	0.0944992210986573	0.273687305076857	4.07632702142959	0.0671406645340426	0.946469721296801	0.999926075847366
AC097532.3	0.873155887030693	-0.746639657152379	1.23516390723806	-0.604486297548911	0.545520376522927	0.999926075847366
GPR39	0.653118141190028	-0.119387815616232	1.76224980587598	-0.067747384745426	0.945986728359062	0.999926075847366
LYPD1	0.885974330923985	-0.776165273376524	1.57787423327789	-0.491905664600474	0.622786033631239	0.999926075847366
AC010974.1	0.0854305854223103	0.768241619128676	4.09396370536511	0.18765227892028	0.851149241491502	0.999926075847366
NCKAP5	138.417153922756	-0.046188029738723	0.29712327489602	-0.155450729179284	0.876465994086282	0.999926075847366
AC010974.2	5.78677715080004	0.125482462752222	0.533288123711104	0.235299563543627	0.813976233855548	0.999926075847366
NCKAP5-AS1	1.24930456790179	-1.20020208211389	1.11560220274311	-1.07583337426437	0.282001783326923	0.999926075847366
NCKAP5-AS2	5.56671918012883	-0.388078016498313	0.622487377389909	-0.623431141890016	0.53300123865087	0.999926075847366
MGAT5	165.63100544942	0.140680179747995	0.409349868931404	0.343667337955272	0.731096477170585	0.999926075847366
TMEM163	165.821948525468	2.96258012281669	1.21376551924614	2.44081750209607	0.0146540580944661	0.999926075847366
AC110620.2	0.325527749253801	0.733380595423796	2.78343511374155	0.263480399382463	0.792180329008058	0.999926075847366
CCNT2-AS1	4.62186615876445	0.451195323239361	0.785218714847894	0.574611015641372	0.565554400389151	0.999926075847366
ACMSD	0.247125611820698	1.18762762192908	2.93172011278913	0.40509584006613	0.685407064163127	0.999926075847366
CCNT2	43.2427448536342	-0.00612811630830991	0.21416911764954	-0.0286134451855836	0.977172888768131	0.999926075847366
MAP3K19	0.467512117348594	0.0591509857648917	1.73902608954154	0.0340138575957109	0.972866100332216	0.999926075847366
RAB3GAP1	72.2917814980968	0.214625369035527	0.204071480786005	1.05171662502213	0.292929581129929	0.999926075847366
ZRANB3	18.8089624454594	0.00931829639947407	0.304604640433096	0.0305914459682067	0.975595364087135	0.999926075847366
R3HDM1	68.9879301634683	0.176453050294481	0.272539022551107	0.647441414601066	0.517346299586371	0.999926075847366
UBXN4	47.4000264363161	0.076562407200458	0.216586906497226	0.353495086285092	0.723717311878673	0.999926075847366
LCT	0.141881133516076	-0.251236157124287	4.07521687581256	-0.0616497636274127	0.950841746636243	0.999926075847366
MCM6	3.96146853126732	0.553172310887995	0.588840687212244	0.939426100983078	0.347512017325965	0.999926075847366
DARS	46.0805688729304	0.592501576894746	0.377064282766297	1.57135428619203	0.116100378102694	0.999926075847366
DARS-AS1	0.898335564488663	-0.0512756893100132	1.27404062803175	-0.0402465103402774	0.967896597757184	0.999926075847366
CXCR4	13.3118581256162	0.40833908156841	0.778712515292081	0.524377191260691	0.600016217489158	0.999926075847366
THSD7B	1.39627149948029	-0.911465637242517	1.09665382568827	-0.831133413199442	0.40589826580393	0.999926075847366
HNMT	26.3065973192685	-0.0702050319498685	0.467106175395263	-0.150297803043305	0.880529666220137	0.999926075847366
AC114763.1	16.9404703646499	-0.19432439377401	0.417799968014283	-0.465113472118234	0.64185019878621	0.999926075847366
SPOPL	43.2908661115719	0.0312602147779115	0.324045996629971	0.0964684492418146	0.923148530888077	0.999926075847366
AC092620.1	0.546380229080056	-0.803230113428075	1.72848072385071	-0.464702962749066	0.642144186380148	0.999926075847366
AC092620.2	0.142318587145106	0.822758139166603	4.08977641704179	0.201174356558523	0.840562242078193	0.999926075847366
LINC02631	0.256515495877854	0.122760018934204	4.07871242717093	0.0300977382265101	0.97598910454907	0.999926075847366
NXPH2	1.31818740832014	-1.57315925498	1.48149905269167	-1.0618699027325	0.288294750168656	0.999926075847366
AC023468.1	0.0135051001961451	0.280204782971434	4.08592716635657	0.0685780170725101	0.945325517497775	0.999926075847366
AC013265.1	1.28112973974102	-0.622462687919999	1.43010445057486	-0.435256800767097	0.663376037514659	0.999926075847366
AC062021.1	0.694445954174423	1.01644960824668	1.75087303777793	0.58053872914548	0.561551377241239	0.999926075847366
AC016710.1	0.263307036793111	0.857101038828073	2.9505772138664	0.290485886897004	0.771444546168889	0.999926075847366
LRP1B	56.9162678929742	-1.11269859595382	0.453816164239277	-2.45187078741237	0.0142115684061346	0.999926075847366
AC078882.1	0.0135051001961451	0.280204782971434	4.08592716635657	0.0685780170725101	0.945325517497775	0.999926075847366
KYNU	43.802380109412	0.0109110001019027	0.454208452875642	0.0240220102308179	0.980835052146247	0.999926075847366
ARHGAP15	297.116062406348	0.0272735194241784	0.305038593372669	0.0894100616011499	0.928756027497343	0.999926075847366
AC013437.1	1.18410814465248	1.21870572734725	1.06208527789488	1.1474650413786	0.251189473325292	0.999926075847366
AC079793.1	32.2547686743873	0.172792131734616	0.416801008314751	0.414567451343904	0.678458579605603	0.999926075847366
AC092652.3	0.531931310023847	1.35432136951104	1.73972754811223	0.778467508306463	0.436293454183833	0.999926075847366
AC092652.1	3.51918562632149	0.220847046277431	0.684734173203707	0.322529610643121	0.747051509206529	0.999926075847366
AC092652.2	4.80879831242183	-0.912790893997295	0.828363133538076	-1.10192119499405	0.270495933259502	0.999926075847366
AC079584.2	0.0274843030072842	-0.111839853616672	4.07859069093078	-0.0274212006282859	0.978123788949313	0.999926075847366
AC079584.1	0.0279584056222782	0.116915483706266	4.0816068301321	0.0286444747306742	0.977148140917138	0.999926075847366
AC016910.1	1.01976834726576	-1.79028975872239	1.29452791691202	-1.38296728508796	0.166674897268412	0.999926075847366
GTDC1	88.3318709292196	0.201447428249141	0.409572759450201	0.491847720828794	0.622826998317849	0.999926075847366
ZEB2	338.900601158338	0.274565852868675	0.208655063329351	1.31588396891805	0.188212990189148	0.999926075847366
AC009951.5	1.49949778349627	0.316015266854424	1.06392827335602	0.297026853001657	0.766446008052047	0.999926075847366
ZEB2-AS1	5.1663240082462	0.207638368279761	0.877778028376348	0.236549972279252	0.813005935018847	0.999926075847366
AC009951.6	1.33706436526748	0.775639264991622	1.27113944167262	0.610192115485775	0.541734552085142	0.999926075847366
LINC01412	0.667785493817772	1.38211560233119	2.23953969299873	0.617142713144121	0.537140597609707	0.999926075847366
TEX41	6.7193519879028	0.0221506965980327	0.658013585330341	0.0336629776221299	0.9731459018068	0.999926075847366
AC096666.1	0.205554576055857	2.49669743966899	4.07980932634601	0.61196424635489	0.540561413161512	0.999926075847366
AC092484.1	0.0139792028111391	0.354622249605647	4.08450323293924	0.0868213903580284	0.930813484777246	0.999926075847366
AC079163.2	0.63665398831179	-1.64343842905456	2.14122290747683	-0.767523279951806	0.442770457326761	0.999926075847366
AC079248.1	0.0807050868410899	0.00620585875931755	4.07803287492499	0.00152177752108771	0.99878579767959	0.999926075847366
LINC01911	0.106213817764225	1.4832400193732	4.0867647941354	0.362937456420707	0.716651605578012	0.999926075847366
AC062032.1	0.0423067356130412	-0.0411843498404822	4.08223533280322	-0.0100886760519515	0.991950537687008	0.999926075847366
AC018678.1	0.0135051001961451	0.280204782971434	4.08592716635657	0.0685780170725101	0.945325517497775	0.999926075847366
ACVR2A	21.3689614275901	0.220423444983036	0.449285182989154	0.490609201746938	0.623702876968176	0.999926075847366
AC009480.1	0.12850488692858	-0.143250628651032	4.07921107246576	-0.0351172386292923	0.971986255451736	0.999926075847366
ORC4	34.9839680448196	-0.142486306036664	0.295409815457353	-0.482334365958922	0.629568438075365	0.999926075847366
MBD5	157.209731934381	0.0892214056841527	0.260595538469028	0.34237503146953	0.732068676343284	0.999926075847366
EPC2	64.1673937735754	0.119920623529375	0.283010359835101	0.423732274674497	0.671761074644254	0.999926075847366
AC105402.3	4.11393162514137	-3.98432977799399	2.0909386130917	-1.90552211961053	0.0567122349343102	0.999926075847366
KIF5C	14.4267830905401	-0.641691716941414	0.667533876827296	-0.961287118477483	0.336407823002146	0.999926075847366
AC105402.4	0.128749627391696	0.583174895418534	4.08163732738249	0.142877685752771	0.886386781934842	0.999926075847366
LYPD6B	0.389282870789438	0.182576094875436	1.95117140747209	0.0935725555306179	0.925448711450059	0.999926075847366
AC009230.1	0.0238649526837139	1.27030932947284	4.08927638627892	0.310644038083415	0.756071244771789	0.999926075847366
LYPD6	0.220539717868804	-1.89965777716099	4.06379691561659	-0.467458836306725	0.640171636284675	0.999926075847366
MMADHC	8.79689435678874	-1.03463880594565	0.481245212947214	-2.1499202030694	0.0315615272675022	0.999926075847366
AC007364.1	6.10401333909189	-0.625566977936467	0.658174643497661	-0.950457426636933	0.341879876359327	0.999926075847366
LINC01931	0.757471310028891	-1.04259341231027	1.50968150858944	-0.690604876842141	0.489813881884887	0.999926075847366
LINC01818	0.0932619818072471	0.0333252186907357	4.07881153148693	0.00817032570234669	0.993481095792844	0.999926075847366
LINC01817	0.0711050455588825	0.184112775706396	4.08661822136511	0.0450525999086096	0.96406538282214	0.999926075847366
RND3	1.51464573283192	0.783105561597733	1.57241910767521	0.498025976519416	0.61846573317635	0.999926075847366
AC018731.1	0.156297789956245	0.357441327977691	4.08106623284407	0.0875852798224723	0.930206302212761	0.999926075847366
RBM43	2.95855252035297	-0.593335273190933	0.846991956692264	-0.70052055217628	0.483602274753511	0.999926075847366
NMI	10.4310295439774	-0.564891672789252	0.482947314867178	-1.16967556377161	0.242131555548718	0.999926075847366
TNFAIP6	0.182245082001707	-1.67112857049579	3.87949197458045	-0.430759641067828	0.666643147908192	0.999926075847366
RIF1	45.8178479415695	0.149271991911718	0.304839494939494	0.489674055985907	0.624364563298765	0.999926075847366
NEB	11.2681003475276	-0.179189352436624	0.475782722892111	-0.376620133130091	0.70645592361431	0.999926075847366
ARL5A	72.974108830926	-0.164295851817385	0.266799833935266	-0.615801926837961	0.538025255545222	0.999926075847366
AC097448.1	3.0845791176835	-0.779825401625056	1.01582304801494	-0.767678389606284	0.442678278040792	0.999926075847366
CACNB4	106.764222395768	-0.401620438172974	0.426558701753775	-0.941536150878486	0.346430172402552	0.999926075847366
AC079790.1	0.0669338035804003	0.13751073199757	4.08458800274647	0.0336657532914233	0.973143688397697	0.999926075847366
STAM2	28.0934193037064	0.266303002295254	0.302966990546522	0.878983554660098	0.379410192640342	0.999926075847366
AC079790.2	0.180944416955596	-0.683563778909911	3.18857256258755	-0.214379245098689	0.830251325446229	0.999926075847366
FMNL2	302.213903885927	0.440276395735894	0.391665126083557	1.12411436815533	0.260964510653053	0.999926075847366
AC012066.2	0.315907965004751	0.686283789846889	2.75797659275573	0.248835973318092	0.803487663433308	0.999926075847366
AC012443.2	0.170413568769187	0.14620790581838	3.9724751584788	0.0368052410614363	0.970640295118856	0.999926075847366
PRPF40A	55.4530846917173	0.172868876674941	0.279245582892953	0.619056798979731	0.535878941744382	0.999926075847366
ARL6IP6	16.8700680721844	0.128881134974021	0.394381589337322	0.326792980348246	0.743824469073499	0.999926075847366
AC011901.1	0.0135051001961451	0.280204782971434	4.08592716635657	0.0685780170725101	0.945325517497775	0.999926075847366
AC012501.2	0.216275764780211	1.07812497950658	3.08545323284031	0.349421915727471	0.726772582602921	0.999926075847366
RPRM	0.540135425647025	0.913235721701646	1.93508984106177	0.471934533644474	0.636973517752657	0.999926075847366
GALNT13	6.65352066095298	-0.904717410865709	0.769189634244285	-1.17619553174891	0.239516749626029	0.999926075847366
AC061961.1	0.128642911758967	0.430903056445428	4.07316605112691	0.105790692310767	0.915748421807527	0.999926075847366
KCNJ3	7.61356575275819	-0.0978104924419006	0.676804547940562	-0.14451807798799	0.885091382128876	0.999926075847366
AC073225.1	0.137361987033697	-0.0919403262385051	4.07754384162063	-0.0225479675534189	0.982010849137777	0.999926075847366
LINC01876	0.376785246224975	-0.843246417678132	1.93151538847137	-0.436572456378662	0.662421441536417	0.999926075847366
NR4A2	5.05147722716256	0.418833568439524	0.63140441561251	0.663336457717395	0.507115091964755	0.999926075847366
GPD2	52.3801366144249	0.513438057482537	0.257944352626287	1.9904993160537	0.0465359592601499	0.999926075847366
LINC01958	0.114232220839206	0.342219354658633	4.08765002661911	0.0837203166685191	0.93327880348742	0.999926075847366
AC096589.2	0.014822432605757	0.980056771428605	4.09883385718761	0.239106244745686	0.81102319960093	0.999926075847366
AC096589.1	0.0542099571910455	0.819867376075744	4.09360833321014	0.200279877638615	0.841261699039153	0.999926075847366
AC108057.1	0.0135051001961451	0.280204782971434	4.08592716635657	0.0685780170725101	0.945325517497775	0.999926075847366
GALNT5	0.0139792028111391	0.354622249605647	4.08450323293924	0.0868213903580284	0.930813484777246	0.999926075847366
ERMN	2.21584071371156	-0.544872676587599	0.938131504521557	-0.580806287776767	0.561371016838046	0.999926075847366
CYTIP	25.4484063941367	0.578204397711539	0.510658624510217	1.13227187392773	0.257520151028494	0.999926075847366
ACVR1C	1.3658119821189	-1.34205777351187	1.21784607981526	-1.10199293306052	0.270464743947201	0.999926075847366
AC019186.1	1.48160464486963	0.42069669002466	1.04544962528092	0.402407423419963	0.687384207647103	0.999926075847366
ACVR1	19.6161363530551	-0.660407898400924	0.3906283880161	-1.69062955653317	0.0909075759789487	0.999926075847366
UPP2	2.94693679539515	-0.817945520658005	0.795325315981912	-1.02844144933091	0.303742219424736	0.999926075847366
AC013731.1	0.0135051001961451	0.280204782971434	4.08592716635657	0.0685780170725101	0.945325517497775	0.999926075847366
AC091488.1	0.0994097882334494	0.32242783098914	4.08611112373174	0.0789082384755788	0.937105610321172	0.999926075847366
CCDC148-AS1	0.0373700528798591	0.760088808843582	4.08183970805723	0.186212311900251	0.852278269319262	0.999926075847366
CCDC148	1.68169570118988	0.504269496231616	1.23579084466975	0.408054080030327	0.683233971749011	0.999926075847366
PKP4	20.9020065672233	0.0173362175117982	0.323451629604666	0.0535975581047069	0.957255802067613	0.999926075847366
PKP4-AS1	0.461759046987881	1.10644951272223	1.94067460566001	0.570136544011679	0.56858509090843	0.999926075847366
AC005042.2	0.014822432605757	0.980056771428605	4.09883385718761	0.239106244745686	0.81102319960093	0.999926075847366
DAPL1	0.652261580739532	-0.732491354945689	1.45510359073895	-0.503394644620254	0.614686836086858	0.999926075847366
AC064843.1	0.0139792028111391	0.354622249605647	4.08450323293924	0.0868213903580284	0.930813484777246	0.999926075847366
TANC1	63.5401268157119	-0.396375613794551	0.473420267734847	-0.837259493960984	0.40244672237415	0.999926075847366
WDSUB1	21.1302995708449	0.356135504550695	0.322427739464466	1.10454362624697	0.269357389911721	0.999926075847366
BAZ2B	172.438765958814	-0.220236557925048	0.349661352316616	-0.629856735569751	0.52878832150031	0.999926075847366
AC008277.1	0.822759701354176	0.11078777355922	1.58651092084009	0.0698310815916447	0.944328108022822	0.999926075847366
AC009506.1	1.17987234350779	-0.520434017786416	1.40049031871721	-0.371608436581776	0.710184406762981	0.999926075847366
AC009961.1	7.53863704635393	0.248731158728987	0.462690759444502	0.537575375457268	0.590870234290933	0.999926075847366
MARCH7	70.2356910531157	0.120389254370802	0.210454935008023	0.572042914395012	0.567292901601258	0.999926075847366
CD302	48.1877278442946	0.196949235104031	0.320902591680974	0.613735258641438	0.539390285084606	0.999926075847366
AC009961.4	1.02357904555192	0.268380217938511	1.47441828236679	0.182024477821651	0.855563516267621	0.999926075847366
LY75	23.5848273247421	0.237887707684753	0.383594518724026	0.620154084776951	0.535156347309496	0.999926075847366
PLA2R1	0.684109716772907	-0.0639617197128965	1.64007648673945	-0.0389992297493731	0.968891002718901	0.999926075847366
ITGB6	0.0542099571910455	0.819867376075744	4.09360833321014	0.200279877638615	0.841261699039153	0.999926075847366
AC092153.1	0.222043714739144	-0.415026259482939	3.04635180830786	-0.136237140553202	0.891633814958369	0.999926075847366
LINC02478	0.0949699982425964	0.600509171319143	4.08229071667614	0.147101030523393	0.883052276487969	0.999926075847366
RBMS1	84.2943567562839	0.812643418941474	0.420865218710607	1.93088756878306	0.0534969578317225	0.999926075847366
AC009313.1	0.929007110167564	-0.435638350609982	1.8330032685248	-0.237663706383123	0.81214193527009	0.999926075847366
TANK	70.600486524185	0.0949805932828692	0.243166513212934	0.390598985147668	0.696093675901872	0.999926075847366
AC009299.3	1.39947012718657	1.29313681232851	1.09382297177734	1.1822176400513	0.237119355022769	0.999926075847366
LINC01806	0.111591511931703	0.277405350952329	4.0877540603409	0.0678625345012059	0.945895063105251	0.999926075847366
PSMD14	31.7955916675019	0.170646896968865	0.386599299664026	0.441405085620088	0.658919761137642	0.999926075847366
TBR1	4.39504442962155	-0.678188481301679	0.847824296727858	-0.799916308035897	0.423759288500122	0.999926075847366
AC009487.1	0.0711050455588825	0.184112775706396	4.08661822136511	0.0450525999086096	0.96406538282214	0.999926075847366
SLC4A10	16.7618086677763	-0.538589837729173	0.554909546763698	-0.970590325703164	0.331752325396063	0.999926075847366
AC062022.2	0.0990667766522155	-0.636098367864287	4.0742118617762	-0.1561279554046	0.875932163334371	0.999926075847366
DPP4	3.31083684493004	0.600214750458451	0.853788965447125	0.703001297450737	0.482054940910861	0.999926075847366
AC008063.1	0.0804389037765455	-0.432529118523464	4.07703539425365	-0.106089125233764	0.915511639258442	0.999926075847366
AC007750.1	0.0711050455588825	0.184112775706396	4.08661822136511	0.0450525999086096	0.96406538282214	0.999926075847366
FAP	0.436852146871923	0.544077284837139	2.31884275584725	0.234633108892434	0.814493509625973	0.999926075847366
IFIH1	12.340385483168	-0.364602867529272	0.410361385659497	-0.888492144413916	0.374276079582305	0.999926075847366
GCA	40.6253868073372	0.785801558753727	0.514561293468756	1.52712916561697	0.126728895801359	0.999926075847366
KCNH7	7.54385172472224	-0.217284615222632	0.893966310860903	-0.243056827290711	0.807961375256993	0.999926075847366
AC011900.1	0.134648860967591	-0.425171517251618	4.07724059349542	-0.104279231873123	0.916947758613399	0.999926075847366
FIGN	2.5147981862296	0.11804641547008	0.786406482335898	0.150108650070434	0.880678895544019	0.999926075847366
AC016766.1	0.633688928387074	0.218092966759799	1.49249498862221	0.146126431527338	0.883821581031007	0.999926075847366
GRB14	0.344478356872864	0.500732077177593	2.05222436614274	0.243994801659403	0.807234845948049	0.999926075847366
COBLL1	3.30528869780123	-2.01497943805727	1.17588446688611	-1.71358623640398	0.0866047430970687	0.999926075847366
AC019197.1	0.79907419135247	-0.56421154374239	1.33076710945725	-0.423974668244171	0.671584287667109	0.999926075847366
SLC38A11	0.644773096236697	-1.41422916278212	2.13218720238101	-0.663276264486933	0.507153635210544	0.999926075847366
SCN3A	5.56431109168929	-0.870028264820239	0.715287748169401	-1.21633324077877	0.223858003743137	0.999926075847366
SCN2A	20.0350308659424	-0.70384884627755	0.497110155498215	-1.41588104465928	0.156810335643714	0.999926075847366
CSRNP3	12.2120551277844	-0.504083514821845	0.598138074026364	-0.842754435323952	0.39936579593564	0.999926075847366
GALNT3	1.90043099718266	0.2492866093478	1.06207025231746	0.234717627015587	0.814427905514462	0.999926075847366
AC009495.3	0.204377694463595	1.49704619141475	4.06469302579333	0.36830485891922	0.712645929889919	0.999926075847366
AC009495.1	0.582130680364138	-1.98696700094317	2.12619166065908	-0.934519233476464	0.350036119414949	0.999926075847366
AC009495.2	0.0238649526837139	1.27030932947284	4.08927638627892	0.310644038083415	0.756071244771789	0.999926075847366
TTC21B	17.6976926836067	-0.296782266443371	0.377809530851125	-0.785534091145829	0.432140490399458	0.999926075847366
TTC21B-AS1	1.06933771828176	-0.604795791381642	1.26075186981992	-0.479710406035748	0.631433327490907	0.999926075847366
SCN1A-AS1	2.03386421029798	-0.712122202126897	1.3605608255046	-0.523403429510611	0.600693538111739	0.999926075847366
SCN1A	8.40760746751326	0.236682633439896	0.705580385388152	0.335443896034174	0.737290259833627	0.999926075847366
SCN9A	2.13325060417071	1.77459242675869	1.08325138136227	1.63820924421717	0.101378051897968	0.999926075847366
SCN7A	0.747758868017822	0.687682683790166	1.45408456913938	0.472931697636528	0.636261909656774	0.999926075847366
XIRP2	0.544230036776773	2.09176853559643	1.59647139031368	1.31024492407937	0.190112992652734	0.999926075847366
AC073050.1	4.86493605501592	-0.218214037767155	0.69798998804891	-0.312632045592987	0.754560228805722	0.999926075847366
AC016723.1	0.178417812127687	-0.382899339718154	3.18720060395718	-0.120136567256781	0.904374965669641	0.999926075847366
B3GALT1	0.844624741558341	-1.31288184759862	1.6315534049036	-0.804682116842007	0.421003141861833	0.999926075847366
STK39	10.7786254162637	0.339313577426431	0.623039720778849	0.544609863721468	0.58602186934183	0.999926075847366
CERS6	44.8337924206356	0.014014476700829	0.326707764370603	0.0428960625647441	0.965784387481479	0.999926075847366
CERS6-AS1	0.0951993603944749	-0.331169064914987	4.07396853026452	-0.0812890581885483	0.93521207549333	0.999926075847366
NOSTRIN	0.312945484004925	0.624556006741069	2.82295691170535	0.221241778133898	0.824904180896524	0.999926075847366
SPC25	0.30849207511597	-1.01387806571368	2.88553919576724	-0.351365203148489	0.725314384099683	0.999926075847366
ABCB11	0.864479727417109	0.306394939380321	1.72624407018555	0.177492247285396	0.859121754326611	0.999926075847366
DHRS9	26.9535404854298	-0.0543971762362952	0.316200160465019	-0.172033993139966	0.863410804719767	0.999926075847366
AC007556.1	0.375602304794665	0.344718372318113	2.29045507272532	0.150502132271884	0.880368468589922	0.999926075847366
LRP2	0.99826289137662	0.0640514840891206	1.17633261666245	0.0544501471623312	0.956576526425003	0.999926075847366
BBS5	3.42789510593083	0.240828944836268	0.700851422715018	0.343623394389818	0.731129528731226	0.999926075847366
KLHL41	0.682228237654656	1.06520212891902	1.47872250937063	0.720352954776072	0.47130770802814	0.999926075847366
FASTKD1	25.6656562155401	0.0129625552745204	0.263304880349358	0.0492302127378781	0.960735834167645	0.999926075847366
PPIG	54.7005236226585	-0.2626345652498	0.222114509922172	-1.18242867312823	0.237035651630241	0.999926075847366
CCDC173	0.285222895023107	0.764199169558646	2.92002403370267	0.261709890308547	0.793545114869568	0.999926075847366
PHOSPHO2	0.513512113154445	0.770815782851605	1.82032252555167	0.423450115038268	0.671966887418192	0.999926075847366
KLHL23	6.56439025007439	0.40494362284414	0.457974746844262	0.884205134965322	0.37658548690019	0.999926075847366
SSB	27.9348780935884	-0.141934626836822	0.30757264095275	-0.461467009540118	0.644463585128678	0.999926075847366
METTL5	7.95498338899158	-1.03729597766249	0.520314036206396	-1.99359599296111	0.0461962236307422	0.999926075847366
UBR3	86.3776644248464	-0.131856619086521	0.252493638879228	-0.522217588022447	0.601518841538631	0.999926075847366
MYO3B	0.856720769837196	-1.45244290848988	1.58288494829506	-0.917592216701737	0.358832394228593	0.999926075847366
MYO3B-AS1	0.126825061298917	0.929900785218173	4.07144313622376	0.228395867044001	0.819338502174642	0.999926075847366
AC007277.1	0.185942655167759	0.440952006254602	4.08770730160308	0.107872695797391	0.914096676306409	0.999926075847366
AC007405.1	0.437244470589325	0.952152972554105	1.58566962423882	0.600473741818174	0.548190555520855	0.999926075847366
AC007405.3	0.191840005174217	-0.736771543473935	4.07844885861911	-0.180649940458832	0.856642353895014	0.999926075847366
ERICH2	0.327816185753256	0.337392091465991	2.37039462651613	0.142335832055893	0.886814744755664	0.999926075847366
GAD1	4.86162336811208	-0.787706283410572	0.898517677112253	-0.876673106690769	0.38066421809291	0.999926075847366
AC007405.2	0.0669338035804003	0.13751073199757	4.08458800274647	0.0336657532914233	0.973143688397697	0.999926075847366
AC010092.1	0.0981152459511728	-0.585961935486637	4.07525594131447	-0.143785309174381	0.885670003903236	0.999926075847366
GORASP2	13.6162835880846	-0.53029388253733	0.391035141056719	-1.35612845716189	0.175058299982845	0.999926075847366
TLK1	58.7122759621922	-0.142951719060282	0.324092474771562	-0.441083117283245	0.659152825272657	0.999926075847366
METTL8	18.1545434188094	0.0250007136121415	0.336740725420494	0.074243213620576	0.940816861212458	0.999926075847366
DCAF17	14.1218647695827	0.577200996397623	0.376191129182881	1.53432909928353	0.124948710389241	0.999926075847366
CYBRD1	18.776135554047	0.027849800875309	0.543459799957285	0.0512453743174711	0.959129995842476	0.999926075847366
DYNC1I2	42.0953374405551	-0.0363982700379271	0.233839111690432	-0.155655184347916	0.876304824198601	0.999926075847366
SLC25A12	24.5265451765905	-0.446342280948301	0.308053545354883	-1.44891135868639	0.147362338640269	0.999926075847366
HAT1	14.7868623990609	0.0783043346973154	0.353984660141099	0.221208271189218	0.824930269305437	0.999926075847366
METAP1D	9.1411964550834	0.38084714657444	0.481878899692583	0.790337877042143	0.429330471917018	0.999926075847366
DLX1	1.58909856376151	-1.55586813417059	1.17748031197541	-1.3213538420531	0.18638340899927	0.999926075847366
DLX2	0.209877845443304	0.833224300861935	4.08816539024973	0.203813745610482	0.838499050859755	0.999926075847366
AC104088.1	0.567882976703154	-0.115867481193368	1.67484312617144	-0.069181094863632	0.944845471162579	0.999926075847366
AC104088.2	0.0135051001961451	0.280204782971434	4.08592716635657	0.0685780170725101	0.945325517497775	0.999926075847366
ITGA6	19.0251899298064	0.586578319142547	0.430915445451043	1.36123762871523	0.173438606326432	0.999926075847366
AC078883.2	0.0889809058040636	1.07400774705824	4.0838752292926	0.262987404550134	0.792560287223098	0.999926075847366
ITGA6-AS1	0.30866340202395	1.67150756359879	2.10854492728053	0.792730352563365	0.427934942234879	0.999926075847366
AC078883.1	8.29247265260226	1.05457501784119	0.709007978521182	1.48739513487672	0.136910481096427	0.999926075847366
PDK1	21.3976222737543	0.629252777866138	0.608345792166773	1.03436694388055	0.300964651815132	0.999926075847366
RAPGEF4-AS1	0.730251386490554	0.714981750769566	1.44518703437944	0.494733023311808	0.620788587628112	0.999926075847366
RAPGEF4	11.4837542285891	-0.503235643028046	0.679222531164993	-0.740899513690901	0.458754370389092	0.999926075847366
MAP3K20	25.4364979305596	1.19793293625965	0.553227271689334	2.16535409145981	0.0303605789201438	0.999926075847366
MAP3K20-AS1	1.79753155713318	0.282831809239646	1.35906977465154	0.208106908500826	0.835145493048231	0.999926075847366
CDCA7	0.262037505105476	0.884368392509606	4.07691917681377	0.21692075661916	0.828270101278604	0.999926075847366
SP3	56.4808721261075	0.0129675006585431	0.276548376670139	0.0468905325523224	0.962600473724424	0.999926075847366
AC016737.1	0.158953848396263	0.929464606596079	4.09580742714771	0.226930739085883	0.820477599187839	0.999926075847366
AC016737.2	0.132340051122456	0.414519648914516	4.0720051121412	0.101797428416426	0.918917466874313	0.999926075847366
OLA1	52.0349340732123	0.115951315149539	0.337595183617844	0.343462587075279	0.731250482040493	0.999926075847366
SP9	0.121779071015614	0.894592597535322	4.09856369004151	0.218269780632898	0.827218918377166	0.999926075847366
CIR1	29.0598256488719	0.250634944493703	0.302275390436195	0.8291609321289	0.407013348545482	0.999926075847366
SCRN3	10.8884929075502	0.274299892630473	0.407066595686715	0.673845251703185	0.500409702059839	0.999926075847366
GPR155	29.3686547741909	0.448981975214186	0.282965032913961	1.58670479737581	0.112579519301503	0.999926075847366
AC010894.2	0.20514950338268	0.823123953962008	4.07726050305347	0.201881619618263	0.840009271642786	0.999926075847366
AC010894.3	14.2754171434079	-0.194200807439188	0.430168338041364	-0.451453048179743	0.651663057315803	0.999926075847366
WIPF1	100.398747009168	0.0372583175040525	0.244056534827908	0.152662650603986	0.878664315939274	0.999926075847366
CHRNA1	0.0769295945567584	0.523024892955665	4.09576741597084	0.127698875408844	0.898387280100734	0.999926075847366
CHN1	67.2858111155651	-0.152974451578358	0.523522037327941	-0.29220250662062	0.770131795222221	0.999926075847366
ATF2	43.5831121867278	0.0221425887099322	0.240099879350966	0.0922224066492148	0.926521335972533	0.999926075847366
ATP5MC3	26.4258778152305	-0.403284106304738	0.464521265996162	-0.868171461299836	0.385300474942913	0.999926075847366
AC093459.1	0.0274843030072842	-0.111839853616672	4.07859069093078	-0.0274212006282859	0.978123788949313	0.999926075847366
LNPK	23.0665464480605	0.0420635450372858	0.396324712753127	0.106134045351564	0.915475999402331	0.999926075847366
MTX2	32.7927997288002	0.256501155704605	0.298844547701654	0.858309638496997	0.390721508612602	0.999926075847366
LINC01117	0.276590317636794	1.0255610193838	2.88162860252062	0.355896321436676	0.721918210749258	0.999926075847366
AC017048.3	0.014822432605757	0.980056771428605	4.09883385718761	0.239106244745686	0.81102319960093	0.999926075847366
LINC01116	0.216975209843291	1.96172636060911	3.05204100275075	0.642758848534814	0.520380589066754	0.999926075847366
AC092162.2	0.100253018028067	0.956146885540954	4.10151191286185	0.23312059207791	0.815667765202063	0.999926075847366
AC073636.1	0.0238649526837139	1.27030932947284	4.08927638627892	0.310644038083415	0.756071244771789	0.999926075847366
AC074286.1	0.34689849016254	0.416010872489294	2.03695351786177	0.204231892795467	0.838172289710781	0.999926075847366
AC079305.3	0.819139546805719	0.398331319116498	1.4409265637035	0.276441096410005	0.782209295622828	0.999926075847366
HNRNPA3	73.8700884516644	0.177931417875924	0.216955820646414	0.820127422005928	0.412143471157492	0.999926075847366
NFE2L2	59.6636804598422	-0.133159437446096	0.182658955183121	-0.729005798333839	0.465998115643741	0.999926075847366
AC079305.1	0.116601665350576	-0.497792846125702	4.07633622604458	-0.12211771024804	0.902805796103265	0.999926075847366
AC019080.1	1.21455982904229	-0.514139556964144	1.11076347072808	-0.462870422473597	0.64345724944118	0.999926075847366
AC019080.4	0.0669338035804003	0.13751073199757	4.08458800274647	0.0336657532914233	0.973143688397697	0.999926075847366
AC019080.5	0.134834950913934	0.386240570133948	4.07586910123971	0.0947627513397006	0.924503273808175	0.999926075847366
AC019080.6	0.196685129861059	-0.801205321456485	3.80314855923369	-0.210668952047964	0.833145603538652	0.999926075847366
AGPS	42.9462789058114	0.327286231941432	0.367232553619341	0.891223364366233	0.372809352345104	0.999926075847366
TTC30B	0.414630340845889	-0.166337093727289	1.76848537791577	-0.0940562448547488	0.925064477783121	0.999926075847366
AC073834.1	0.0139792028111391	0.354622249605647	4.08450323293924	0.0868213903580284	0.930813484777246	0.999926075847366
TTC30A	0.472175270972288	0.721224570748245	1.88119182948504	0.383387041897623	0.701432809781426	0.999926075847366
PDE11A	0.650402023998332	-0.648362754462963	1.7002113161252	-0.3813424533255	0.702949156065272	0.999926075847366
AC012499.1	0.0823816909039557	0.992229210305789	4.09603056225288	0.242241652064248	0.808592922270555	0.999926075847366
RBM45	11.7050195466201	-0.33143459319893	0.397321665672677	-0.834171961495735	0.404184088691322	0.999926075847366
OSBPL6	36.6702764651106	-0.982201888205733	0.375129534145277	-2.61830061033092	0.00883689185837629	0.999926075847366
CHROMR	15.0374210652503	-0.118805213517643	0.442355879906107	-0.268573831420213	0.788257652106271	0.999926075847366
PRKRA	13.0408859924034	0.224999740642654	0.488526245601776	0.460568378195311	0.645108303018942	0.999926075847366
PJVK	2.05998552384826	-1.00870212724678	0.955220976455062	-1.05598824995468	0.290973583123195	0.999926075847366
FKBP7	0.736171566464643	-0.673890533170338	1.40188529900219	-0.480703045855456	0.630727566073381	0.999926075847366
PLEKHA3	16.1627022224022	0.0595405387613648	0.319326358197801	0.18645669933856	0.852086632273017	0.999926075847366
TTN-AS1	20.0391117221709	0.369185394281044	0.351661739877168	1.04983099500673	0.293795822105464	0.999926075847366
TTN	5.99518344010392	-0.383565661733133	0.519973851979323	-0.737663365711677	0.46071903913339	0.999926075847366
AC009948.3	0.123274740917163	0.80702503527113	4.07966095129289	0.197816692344342	0.843188485640915	0.999926075847366
AC009948.2	0.407277846353974	-0.342666455269909	2.73943095466438	-0.125086728207716	0.900454890125764	0.999926075847366
AC010680.3	0.215029216184023	0.811048930055335	3.81655361776406	0.212508197521535	0.831710583133063	0.999926075847366
AC010680.2	0.223908808799763	1.96518465768271	3.72235773931039	0.527940836241811	0.597540400339547	0.999926075847366
AC010680.4	0.141236377143217	0.530747350787227	4.09556640432049	0.12959070819297	0.896890255040338	0.999926075847366
AC010680.5	0.0603426724067383	0.0436216641429333	4.08097016825615	0.0106890426404596	0.991471540311816	0.999926075847366
AC010680.1	0.156921341198653	-0.353874552748992	4.080672024127	-0.0867196752536607	0.930894336742661	0.999926075847366
AC092640.1	0.62503490399414	1.21759936034582	1.47124591724265	0.827597443823532	0.407898516382125	0.999926075847366
CCDC141	1.15231640472307	-0.644801950213559	1.52137845576949	-0.423827449224281	0.671691658009462	0.999926075847366
SESTD1	8.59656976462041	0.475302967530881	0.553400809560753	0.858876530932688	0.390408638797061	0.999926075847366
ZNF385B	8.66163192924469	-0.409747105371077	0.779748631388794	-0.525486148839126	0.599245279673898	0.999926075847366
CWC22	20.1164131974208	0.246308100745051	0.290016645991169	0.849289529238092	0.395720205774208	0.999926075847366
AC009478.1	0.363646398836078	0.716739523296407	1.98699635908959	0.360715066244412	0.718312460726647	0.999926075847366
SCHLAP1	0.587273798172795	0.376863197754819	1.88631239514445	0.199788327068677	0.841646130931387	0.999926075847366
UBE2E3	49.8276299391885	-0.0974792568462599	0.260031243188809	-0.374875171348084	0.707753305167366	0.999926075847366
AC104076.1	0.0542099571910455	0.819867376075744	4.09360833321014	0.200279877638615	0.841261699039153	0.999926075847366
LINC01934	9.42472910025686	0.394229230362999	1.00934472479047	0.390579373607798	0.696108174425938	0.999926075847366
ITGA4	14.2084569211997	0.848253043392359	0.689884258067989	1.22955848531445	0.218862484121189	0.999926075847366
CERKL	0.274135784058726	0.543062148246406	2.92348771555412	0.185758313728188	0.852634296309237	0.999926075847366
NEUROD1	0.488252031552487	0.620458899260979	1.71246813468644	0.362318507827059	0.717114029166212	0.999926075847366
AC009962.1	0.0414635058184234	-0.322693847903719	4.07577951181636	-0.079173529129379	0.936894599177538	0.999926075847366
ITPRID2	15.5257771083407	-0.274870443681744	0.399367462583838	-0.688264491812579	0.491286237966048	0.999926075847366
PPP1R1C	0.486464604839305	0.798235548535037	1.95718049691699	0.407849735776767	0.683383996810293	0.999926075847366
PDE1A	10.3298455528248	-0.849303829482475	0.622011515774425	-1.36541496088712	0.172122664292179	0.999926075847366
DNAJC10	38.4735026804872	-0.342842477665058	0.257354238670686	-1.33218119676577	0.18280065380574	0.999926075847366
FRZB	0.691742372178408	0.68321244620776	1.82924548208529	0.373494127988179	0.708780714861281	0.999926075847366
NCKAP1	15.765864184121	-0.559429432322908	0.429171655626294	-1.30350973786125	0.192400794043709	0.999926075847366
DUSP19	1.72074872028266	0.0917979184229553	0.926129057793378	0.0991200067101617	0.921042987252534	0.999926075847366
AC064871.2	0.192504518323243	-0.700391074147117	3.87455078214958	-0.180767039465293	0.85655043554771	0.999926075847366
NUP35	8.47767512955212	0.251770658610203	0.565379525558788	0.445312656770455	0.656093822462816	0.999926075847366
AC021851.1	5.15475819721378	-0.201072748032197	0.654899948471187	-0.307028193392877	0.758821912719717	0.999926075847366
AC021851.2	4.17824954242523	0.1401968554248	0.84688592469632	0.165543966827732	0.868515846661703	0.999926075847366
AC093639.3	0.0238649526837139	1.27030932947284	4.08927638627892	0.310644038083415	0.756071244771789	0.999926075847366
AC093639.1	0.151550814072205	0.735153603827145	4.07383360061418	0.180457445222189	0.856793459692424	0.999926075847366
AC093639.2	0.014822432605757	0.980056771428605	4.09883385718761	0.239106244745686	0.81102319960093	0.999926075847366
AC096555.1	0.272960757908195	0.458789820664022	3.55081614362391	0.129206864593047	0.897193964583975	0.999926075847366
AC020584.1	0.0706342684149433	-0.199011847975738	4.08091205839111	-0.0487665122718176	0.961105369742879	0.999926075847366
AC096667.1	0.466343480359125	0.856542855918302	2.15722027588781	0.39705859688612	0.691324250515013	0.999926075847366
ZNF804A	22.9341446432089	0.654755559181067	0.621056109905776	1.05426152120201	0.291763200426923	0.999926075847366
AC009315.1	0.123274740917163	0.80702503527113	4.07966095129289	0.197816692344342	0.843188485640915	0.999926075847366
FSIP2-AS1	3.99893631174181	0.840005488675642	0.668814616238055	1.25596161967946	0.209129885672434	0.999926075847366
FSIP2-AS2	0.0711050455588825	0.184112775706396	4.08661822136511	0.0450525999086096	0.96406538282214	0.999926075847366
FSIP2	1.6810982695881	-0.414427679863704	1.02301839316783	-0.405102862892236	0.685401902175929	0.999926075847366
AC097500.1	1.285331891194	0.068150581260157	1.17783402370744	0.0578609378642679	0.953859398035432	0.999926075847366
LINC01473	64.5596694497688	-0.101746807362344	0.320790827147281	-0.317174927559978	0.751110873399056	0.999926075847366
AC017071.1	0.616759749963629	0.946808250936163	1.49709530052329	0.632430180366752	0.527105818041331	0.999926075847366
ZC3H15	26.3856421520293	0.0587664064106955	0.352276095228044	0.166819171685928	0.867512333240769	0.999926075847366
ITGAV	81.2225226743625	0.716020544488468	0.461082233413769	1.55291289188738	0.120443946444768	0.999926075847366
AC017101.1	8.1619981164551	1.71057660625666	0.6674247194403	2.5629506316325	0.0103786804990384	0.999926075847366
FAM171B	8.60583532824614	-0.724965155539159	0.711488052936482	-1.01894213479348	0.308230438708716	0.999926075847366
ZSWIM2	0.0139792028111391	0.354622249605647	4.08450323293924	0.0868213903580284	0.930813484777246	0.999926075847366
AC007319.1	15.0401583512885	1.83855641048511	0.69540354879874	2.64386975542631	0.00819641884447483	0.999926075847366
CALCRL	1.2083335439291	-0.969235169187703	1.05531214498771	-0.918434582404039	0.358391392591552	0.999926075847366
TFPI	0.583900623836009	0.427273352811441	1.82462126497999	0.234170981678286	0.81485224201929	0.999926075847366
LINC01090	1.08571499530586	0.134270425961221	1.39314808437061	0.0963791483960456	0.92321945218949	0.999926075847366
GULP1	2.65625372144771	-1.04022759444022	1.12604456507733	-0.923789010401003	0.355596178009663	0.999926075847366
AC092598.1	0.397438908897199	0.912207572836306	2.68045047823032	0.34031875621092	0.733616493821393	0.999926075847366
COL3A1	0.169975026706576	0.805140836336985	3.21077924225414	0.250761816864038	0.801998264205391	0.999926075847366
COL5A2	2.788244525512	1.35893057733033	1.25888477113081	1.07947177413994	0.280377469946478	0.999926075847366
WDR75	15.4723849890561	-0.446993654661807	0.354557679857754	-1.26070786237415	0.207414120187217	0.999926075847366
SLC40A1	13.5051768825122	-0.755677027342895	0.576894017418967	-1.30990616044834	0.190227582854151	0.999926075847366
ASNSD1	4.43972583255762	0.136124474617592	0.592944979575365	0.22957353431861	0.818423174174682	0.999926075847366
ANKAR	27.6159624114893	-0.0252203779413246	0.367278762659438	-0.0686682174561518	0.945253717261901	0.999926075847366
OSGEPL1	5.68318117011697	-0.642138267689812	0.521318600765084	-1.23175782860503	0.218039560746135	0.999926075847366
OSGEPL1-AS1	0.685299571252334	1.3834374729858	1.5774358955861	0.877016604514236	0.380477619271712	0.999926075847366
AC013468.1	0.253227057073331	-0.346861245369734	2.96280344999664	-0.117071972955252	0.906803019323222	0.999926075847366
ORMDL1	31.0152569985209	-0.0622338233020193	0.295704069623938	-0.210459813357203	0.833308813518229	0.999926075847366
PMS1	54.704009664927	0.305121652508825	0.223412132459269	1.36573447981592	0.172022317911288	0.999926075847366
C2orf88	3.63929192818809	0.226252799116714	0.755919027728858	0.299308247070438	0.764704862611833	0.999926075847366
HIBCH	37.531692741886	-0.289753107679741	0.258330667901061	-1.12163650577761	0.262017023333715	0.999926075847366
INPP1	2.90604187392167	-0.18407804494151	0.751133944160529	-0.245066870393185	0.806404654450303	0.999926075847366
MFSD6	7.30983791591802	-0.487879046075894	0.510393254351393	-0.955888507374359	0.339128565903939	0.999926075847366
AC093388.1	0.0603426724067383	0.0436216641429333	4.08097016825615	0.0106890426404596	0.991471540311816	0.999926075847366
NEMP2	3.40515638231684	0.305705034248366	0.648699598264484	0.471258245058642	0.637456329558785	0.999926075847366
AC108047.1	3.238327364396	0.408265940785778	0.78254146086566	0.521717967932521	0.601866712443744	0.999926075847366
AC006460.2	4.76926367954334	0.379351592716254	0.686197929409661	0.55283115331259	0.580379033984214	0.999926075847366
NAB1	16.0209651749046	-0.271962450859742	0.324948111083324	-0.836941165631226	0.402625639640292	0.999926075847366
AC006460.1	0.686025532288547	1.24316934825658	1.53410382736013	0.810355417987461	0.417735932998433	0.999926075847366
AC005540.1	0.0607898295413896	-0.0285011341069885	4.08154193568307	-0.00698293305718997	0.994428470803803	0.999926075847366
GLS	141.569778412707	-0.307749131698138	0.356817424794603	-0.862483472816076	0.388421523945012	0.999926075847366
STAT1	25.705328100939	-0.352957161815752	0.499641152815424	-0.706421318233848	0.479926167359681	0.999926075847366
AC067945.3	0.0621071619510014	0.492395674040452	4.0965178782894	0.120198590283234	0.904325834471442	0.999926075847366
STAT4	17.8966559209479	0.699274896845446	0.863890408093313	0.809448617896812	0.418257146638198	0.999926075847366
AC067945.4	0.474020483011801	0.309930916065963	1.94249749898445	0.159552800571428	0.873233362221134	0.999926075847366
AC092614.1	0.0677150573871906	0.291146283930167	4.08548025885208	0.0712636619157162	0.94318791526135	0.999926075847366
MYO1B	1.59417140321068	-0.692817587652792	1.21159044464208	-0.571824902314627	0.56744060481149	0.999926075847366
NABP1	38.5639187863602	0.000657942791190317	0.303892610069675	0.00216505031510791	0.998272541129775	0.999926075847366
AC098872.1	0.0409894032034294	-0.312129749367682	4.07507960716644	-0.0765947611965102	0.938945926671058	0.999926075847366
CAVIN2	0.0778853534682945	0.247542505311948	4.07370974530611	0.0607658671797069	0.951545674110805	0.999926075847366
AC098617.1	0.342628671540849	-0.380975395796897	2.72845360227449	-0.139630520188911	0.888951925217109	0.999926075847366
TMEFF2	7.90737866771188	-0.951489300032038	0.704997491916829	-1.3496350142254	0.177133086986163	0.999926075847366
AC062039.1	0.0804389037765455	-0.432529118523464	4.07703539425365	-0.106089125233764	0.915511639258442	0.999926075847366
AC096647.1	0.014822432605757	0.980056771428605	4.09883385718761	0.239106244745686	0.81102319960093	0.999926075847366
LINC01821	0.782315859766589	0.927781133034518	1.51906342957665	0.610758652318476	0.541359370311532	0.999926075847366
AC073973.1	0.142318587145106	0.822758139166603	4.08977641704179	0.201174356558523	0.840562242078193	0.999926075847366
AC010983.1	0.181933590312835	-0.657638581749695	4.00035936326751	-0.164394876067467	0.869420297005455	0.999926075847366
AC104823.1	0.219151496321155	0.294348882789874	3.74749963904313	0.0785454065754178	0.93739421253801	0.999926075847366
AC064834.1	1.75833494661195	1.25457304992879	1.65798205794648	0.75668674694988	0.449237556654879	0.999926075847366
LINC01825	0.0981152459511728	-0.585961935486637	4.07525594131447	-0.143785309174381	0.885670003903236	0.999926075847366
LINC01827	0.0846101457550276	-0.384110875959506	4.07827988577746	-0.0941845304190743	0.924962573082054	0.999926075847366
SLC39A10	59.5018347917685	-0.35029485276807	0.248184336965662	-1.41143013717476	0.158117821907405	0.999926075847366
DNAH7	1.58847266363259	-1.54259330669998	1.29093154716824	-1.19494585912303	0.232108183882584	0.999926075847366
STK17B	25.9129395730331	-0.204770974786656	0.482071130133958	-0.424773362241696	0.671001897936558	0.999926075847366
AC114760.2	1.45731821963989	0.190389617458947	1.14704796418544	0.165982263517768	0.868170908213548	0.999926075847366
HECW2	8.29534254367181	-0.748882498200071	0.72512674364886	-1.03276083079169	0.301715838204036	0.999926075847366
CCDC150	1.56486234596161	-0.289632538709528	1.07639936531306	-0.269075352553085	0.787871697001875	0.999926075847366
GTF3C3	12.9512754342277	-0.460258816141794	0.411484984315169	-1.11853125553973	0.263340165191658	0.999926075847366
PGAP1	5.2499226909092	-0.0211692947425507	0.63436384837232	-0.0333709034600062	0.973378812409618	0.999926075847366
ANKRD44	322.997691196889	0.0250300868511473	0.39504992627794	0.063359300144603	0.949480395881313	0.999926075847366
AC013264.1	0.243322971233759	1.39435942277823	4.07533669852089	0.342145821542622	0.732241155403779	0.999926075847366
ANKRD44-IT1	3.54067102150161	0.600252929571389	0.71559055780085	0.838821757816487	0.40156933920187	0.999926075847366
AC010746.2	0.189617466982159	-1.20648210990183	3.86341265143038	-0.312284039722017	0.754824668434544	0.999926075847366
SF3B1	85.0149766559349	0.126567496467691	0.208002396028966	0.608490569743561	0.5428621585727	0.999926075847366
COQ10B	8.00185058853556	0.200402364696252	0.466639273357116	0.429458847847307	0.667589335771001	0.999926075847366
HSPD1	28.2049946255954	-0.132378067709617	0.459704827443965	-0.287963188130222	0.773374917252037	0.999926075847366
HSPE1	25.9305150026264	-0.85117636711393	0.626895803677472	-1.35776370191153	0.174538676137328	0.999926075847366
MOB4	16.6156179722436	-0.366325307804563	0.358093424752334	-1.02298808769785	0.306313478137877	0.999926075847366
RFTN2	3.25665531668093	0.500820206217285	0.818614314489951	0.611790189045653	0.540676581674969	0.999926075847366
AC011997.1	2.68309972344931	0.363936775864282	0.821451919964544	0.443040873140805	0.657736170977092	0.999926075847366
MARS2	0.687572424333331	-0.824606279142375	1.29408904176145	-0.63720984610144	0.523988165061912	0.999926075847366
BOLL	0.0270102003922903	0.037179963253592	4.08069605256091	0.00911118171378118	0.992730429358954	0.999926075847366
PLCL1	54.5192024748882	0.140436969668467	0.476938296182637	0.294455217357275	0.768410078639463	0.999926075847366
AC011997.2	0.345466279179507	1.36053289697243	2.78760732154386	0.488064759500962	0.625503971531966	0.999926075847366
LINC01923	0.28128199242975	1.96085728865696	2.90085675956361	0.675957984547966	0.499067321271007	0.999926075847366
AC019330.1	0.421727845228435	-0.318310398207156	2.67919246152062	-0.118808336011252	0.905427204283771	0.999926075847366
AC020718.1	0.143626551993899	1.39826095107996	4.08692526087725	0.34213029645172	0.732252838428441	0.999926075847366
SATB2	13.2041646731106	-0.13126142272194	0.656839785969718	-0.199837807522809	0.841607431545092	0.999926075847366
AC016746.1	0.0139792028111391	0.354622249605647	4.08450323293924	0.0868213903580284	0.930813484777246	0.999926075847366
SATB2-AS1	1.26448944475131	1.86889806725479	1.42587480657665	1.31070277603248	0.189958200435572	0.999926075847366
LINC01877	1.21084624751554	-0.913989667307516	1.22689198827373	-0.744963432839366	0.456293826133574	0.999926075847366
FTCDNL1	24.4038270367607	-0.0234032299570221	0.317475551318349	-0.0737166369499566	0.941235860435403	0.999926075847366
AC097717.1	0.171136456122939	-0.301217140431597	4.01986541135149	-0.0749321456337829	0.940268699928046	0.999926075847366
C2orf69	6.94997945786606	-0.458850086603428	0.456003566162424	-1.0062423205699	0.314299018908028	0.999926075847366
TYW5	8.30037144714889	-0.0748479714866017	0.452436228642907	-0.165433196433252	0.868603026662182	0.999926075847366
MAIP1	4.83224618691863	0.419410120205481	0.641340765445454	0.653958305479261	0.513138668188064	0.999926075847366
SPATS2L	31.0894344849117	-0.597449083623271	0.4114380972546	-1.4520995688291	0.146473921825164	0.999926075847366
AC012459.1	2.83779676173558	-0.959404934252219	0.923475883040133	-1.03890632324236	0.298848305311521	0.999926075847366
KCTD18	6.95211400981009	0.50390210749248	0.49142057168523	1.02539888748338	0.305175012911296	0.999926075847366
SGO2	3.68216223902136	0.150550162110603	0.612072397490354	0.245967899758093	0.805707081517826	0.999926075847366
AOX1	0.280149516733939	-0.287991367335948	3.54195037048356	-0.0813086963995575	0.935196458164764	0.999926075847366
LINC01792	0.0990791610584261	0.85081297763795	4.07123933483396	0.208981321819698	0.834462819715861	0.999926075847366
AC007163.1	0.0135051001961451	0.280204782971434	4.08592716635657	0.0685780170725101	0.945325517497775	0.999926075847366
BZW1	14.8517608203324	-0.318474593447466	0.357926562364286	-0.889776358993252	0.373585983137891	0.999926075847366
CLK1	45.9178465783361	-0.187087176674016	0.235752537983302	-0.793574390648836	0.427443246100521	0.999926075847366
PPIL3	7.43432455052514	-0.449389545609158	0.507625761863954	-0.885277264020333	0.376007109345962	0.999926075847366
NIF3L1	4.04041024832522	-0.105665243339943	0.570790625948094	-0.185120845606796	0.853134251753148	0.999926075847366
ORC2	20.9764218369509	0.36113382762881	0.317317112451104	1.13808494234441	0.255085015038937	0.999926075847366
AC005037.1	5.59918102135987	-0.0483952917514024	0.580674970766399	-0.0833431681884416	0.933578676418465	0.999926075847366
FAM126B	32.8140686606474	-0.112522796056592	0.331644615050829	-0.339287270017476	0.734393331570746	0.999926075847366
NDUFB3	10.4999326093856	-0.288356651343985	0.506363021324023	-0.56946625089249	0.569039767749172	0.999926075847366
AC007272.1	0.165020215315958	0.179554280265866	4.08330425207302	0.043972789971433	0.964926093338016	0.999926075847366
CFLAR	61.9897207145427	-0.204009487742462	0.283853069520806	-0.718715101749177	0.472316476486587	0.999926075847366
CFLAR-AS1	4.39351110109486	-0.254327901290724	0.646934269211482	-0.393127885466189	0.694225029167607	0.999926075847366
CASP10	15.2657339505443	-0.713170500781352	0.475951898889813	-1.49840877291354	0.134027078476396	0.999926075847366
CASP8	18.4508056644875	0.231942258326721	0.306603937929631	0.756488190898431	0.44935655002555	0.999926075847366
FLACC1	1.99445124649213	-0.0486188719254169	1.02368647507896	-0.0474939086419664	0.962119585058628	0.999926075847366
TRAK2	16.9276086616153	-0.0268373361619985	0.32973823232892	-0.0813898223825855	0.935131942820668	0.999926075847366
STRADB	6.58013829751549	0.00644784248985744	0.53676281587416	0.0120124611824249	0.990415673187673	0.999926075847366
C2CD6	0.405269777380674	-0.886685465788778	2.19098839808393	-0.404696559125647	0.68570057174049	0.999926075847366
TMEM237	1.04109309654462	-0.0469212977374006	1.3678808450148	-0.0343021820273335	0.972636184888907	0.999926075847366
AC007279.2	0.0135051001961451	0.280204782971434	4.08592716635657	0.0685780170725101	0.945325517497775	0.999926075847366
MPP4	0.0542099571910455	0.819867376075744	4.09360833321014	0.200279877638615	0.841261699039153	0.999926075847366
ALS2	13.5627366773465	-0.172585979543686	0.376820290169198	-0.458006068267162	0.64694808158919	0.999926075847366
CDK15	0.0889809058040636	1.07400774705824	4.0838752292926	0.262987404550134	0.792560287223098	0.999926075847366
FZD7	0.174411491226374	0.997626827888522	4.08009730245292	0.2445105481403	0.806835433622372	0.999926075847366
KIAA2012	0.652260028982075	-1.23324125139532	1.6123660503949	-0.764864312972399	0.444352346405952	0.999926075847366
KIAA2012-AS1	0.098804132853393	0.680038420345858	4.0728189316667	0.166969961531673	0.867393684322524	0.999926075847366
SUMO1	12.9799933595618	0.0274651311683734	0.379202789686301	0.0724286105360516	0.942260816665763	0.999926075847366
NOP58	25.045075150996	0.327187499889089	0.472555611923278	0.692378826181858	0.488699459294121	0.999926075847366
AC064836.4	0.350837361806934	-0.217335282769473	2.32535100445294	-0.0934634308340059	0.925535400456288	0.999926075847366
AC064836.3	0.106956638409857	0.840670383840635	4.09636172330797	0.20522366934963	0.837397377528296	0.999926075847366
BMPR2	64.3995187492719	-0.0470085374900347	0.231144092109487	-0.203373303038038	0.838843264855937	0.999926075847366
FAM117B	19.5926061790762	0.282826243134551	0.37999885689673	0.744281826119844	0.456705993725222	0.999926075847366
ICA1L	7.51699784079134	-0.105689540720391	0.462398410911045	-0.228568131348364	0.819204596372341	0.999926075847366
WDR12	10.7243184443871	0.146019416607912	0.466327084466647	0.313126604633996	0.754184477147612	0.999926075847366
CARF	17.2201982073847	-0.00583139023093502	0.457554426457202	-0.0127446919836114	0.989831482308765	0.999926075847366
NBEAL1	31.958438844046	0.130349088453281	0.270682698339619	0.481556779405733	0.630120835533917	0.999926075847366
CYP20A1	22.9744965135388	0.0672511633287455	0.300260544044593	0.223976025697062	0.82277595807856	0.999926075847366
ABI2	33.8145200454659	-0.382693398005128	0.277458037217757	-1.37928387961881	0.167807244808361	0.999926075847366
RAPH1	59.1046633100562	-0.126515924893633	0.293341883403993	-0.431291718132844	0.666256271452	0.999926075847366
CD28	1.13864348771099	-0.91497630274841	1.3753016856514	-0.665291341015873	0.5058641678403	0.999926075847366
CTLA4	0.827127532507462	-0.889307318228037	1.99008593065199	-0.446868803266542	0.654969789960943	0.999926075847366
ICOS	1.14131471788491	-2.06678083067616	2.16423404424706	-0.954971037522513	0.33959234360256	0.999926075847366
PARD3B	40.3206036818504	-0.521847461113072	0.448027775559965	-1.16476586850189	0.244113778242963	0.999926075847366
AC007736.1	0.12822248682673	1.65626405955005	4.09447315791309	0.404512130296693	0.685836159614448	0.999926075847366
NRP2	23.7048385087575	-0.805857822640375	0.417777038969432	-1.92891841214696	0.0537409916799239	0.999926075847366
AC007679.1	0.0337796291490993	0.845595635848016	4.0921207832758	0.206639950439367	0.836291057633111	0.999926075847366
INO80D	27.9851210142083	-0.0464685140242462	0.277673037349321	-0.16734975231242	0.867094859370641	0.999926075847366
AC007383.2	1.37846512812346	-0.771296006582754	1.25554765124152	-0.614310421289127	0.539010217351781	0.999926075847366
NDUFS1	29.6075044524772	0.100723107978082	0.238285778641584	0.422698780230538	0.672515045657007	0.999926075847366
AC007383.3	0.15883589596599	0.550422274804212	4.07524215937085	0.135064924556333	0.892560542159333	0.999926075847366
EEF1B2	50.2289373704645	-0.0268556027087426	0.476228694667531	-0.0563922397147682	0.955029338929937	0.999926075847366
GPR1	0.10986599391124	-0.0573480234930032	4.08227112066302	-0.0140480682928499	0.988791631859832	0.999926075847366
GPR1-AS	0.230058893955146	0.291901235735766	3.72560350993119	0.0783500538792325	0.937549602562875	0.999926075847366
ZDBF2	9.34223667455523	-0.453616221112172	0.434736026149899	-1.04342910140086	0.296749601213109	0.999926075847366
ADAM23	8.34798864544981	-0.510502404572022	0.588154605525263	-0.867973148176079	0.385409032563625	0.999926075847366
DYTN	0.061235005563573	1.04120226153907	4.07997172203147	0.255198401478293	0.798569865641011	0.999926075847366
MDH1B	0.0859308036356943	-0.312341760492277	4.07953611340322	-0.0765630581050833	0.93897114801657	0.999926075847366
FASTKD2	12.5055671625713	-0.469564147022049	0.450738290209168	-1.04176671301687	0.297519850407943	0.999926075847366
AC008269.1	5.12653419797139	0.272520086704193	0.725090536402969	0.375842840338409	0.707033736831386	0.999926075847366
CPO	0.106033315497038	0.545203374393908	4.07549399309662	0.133776022076689	0.893579688354126	0.999926075847366
KLF7	33.1847306645121	0.178337397431289	0.425163941335395	0.419455603104889	0.674883194875975	0.999926075847366
KLF7-IT1	0.338708133637456	-1.40793843817272	2.40139670094732	-0.586299813611516	0.557674056267819	0.999926075847366
MYOSLID	0.21627597347893	-0.215344136932767	3.04592765751165	-0.0706990320015318	0.943637291262217	0.999926075847366
AC007879.3	2.12531791668772	0.670500579368162	1.09126719142	0.614423841053699	0.53893528536734	0.999926075847366
AC009226.1	12.9451728182139	0.0634554804835314	0.580606634704797	0.109291690260816	0.912971137326082	0.999926075847366
LINC01802	0.211129065727858	-0.547911343563392	4.07562070773106	-0.134436293967213	0.893057583674095	0.999926075847366
CREB1	51.2850363856131	-0.219432002023611	0.293506539804207	-0.747622189849636	0.45468807641654	0.999926075847366
METTL21A	14.3887390697119	-0.534818867932637	0.512897903116556	-1.0427394315377	0.297068990048277	0.999926075847366
LINC01857	0.0238649526837139	1.27030932947284	4.08927638627892	0.310644038083415	0.756071244771789	0.999926075847366
CCNYL1	8.42413989434438	0.0773111129450743	0.502850088525246	0.153745847339535	0.877810133570892	0.999926075847366
AC096772.1	0.199806795060465	1.04268953145677	4.07532498609883	0.255854326958818	0.798063322773476	0.999926075847366
FZD5	0.538337829108638	-0.77527430924336	1.91612289378128	-0.404605733671619	0.685767343280964	0.999926075847366
PLEKHM3	23.6792088178362	-0.101471913671813	0.369790925012345	-0.274403471822424	0.783774575247166	0.999926075847366
AC083900.1	0.0279584056222782	0.116915483706266	4.0816068301321	0.0286444747306742	0.977148140917138	0.999926075847366
CRYGD	0.233300185521585	-1.44405052049305	3.75620957467343	-0.384443543893207	0.700649732134067	0.999926075847366
CRYGA	0.0139792028111391	0.354622249605647	4.08450323293924	0.0868213903580284	0.930813484777246	0.999926075847366
C2orf80	2.46027185649911	-0.978409021187811	1.22002474477779	-0.801958341726926	0.422577056113183	0.999926075847366
IDH1	21.840028801001	-0.226853262544938	0.366397115946466	-0.619145873894058	0.535820265017978	0.999926075847366
IDH1-AS1	0.299432299102957	0.9987537733501	2.85691514259367	0.34959168316192	0.726645153441607	0.999926075847366
PIKFYVE	47.433866194258	-0.0794658531638845	0.295487507081606	-0.268931346535535	0.787982514239092	0.999926075847366
PTH2R	3.8614057608915	-0.0454416534484472	0.876354383698729	-0.0518530565872869	0.958645779336044	0.999926075847366
MAP2	27.5994587228499	-0.370050149454213	0.387174546751973	-0.955770859832039	0.339188013588843	0.999926075847366
UNC80	7.04840254832826	-0.492298467495861	0.708838337903199	-0.694514448741753	0.487359642839372	0.999926075847366
RPE	20.9417637062123	0.064464711298806	0.438565967101091	0.146989771515824	0.883140093773619	0.999926075847366
KANSL1L	47.1333975671564	-0.196838272453295	0.373776454117042	-0.526620310844027	0.598457284516957	0.999926075847366
AC007038.2	2.45771440619269	1.08361943041097	0.928605906968916	1.16693144236831	0.243238056982494	0.999926075847366
AC007038.1	14.5294829521266	0.260674642888528	0.365564870951983	0.71307355712187	0.475800241305467	0.999926075847366
AC006994.2	0.936667456599908	-1.94391432871979	1.30917152656199	-1.48484311587855	0.137585387511396	0.999926075847366
ACADL	0.22842337855099	0.0562095551166943	3.69887896458246	0.0151963758898068	0.987875512950138	0.999926075847366
MYL1	0.196528544336151	0.801382525966035	4.08927639006003	0.195971719572193	0.844632301291605	0.999926075847366
LANCL1-AS1	2.1446481682614	-0.236783450831884	1.00938152188117	-0.234582708023616	0.814532632082009	0.999926075847366
LANCL1	14.7860210598654	-0.16678413034758	0.446542273307895	-0.373501324101023	0.708775360029076	0.999926075847366
CPS1	0.687933414862191	-0.504612598695011	1.4497329015192	-0.348072805801827	0.727785506686809	0.999926075847366
ERBB4	35.6695158694467	0.168504334322712	0.766674757257341	0.219785942771235	0.826037868006721	0.999926075847366
AC093865.1	11.1372394219556	0.816831977307395	0.597303444984434	1.36753267399736	0.171458403038537	0.999926075847366
LINC01878	0.0653284585021373	0.158734121696095	4.07148945346555	0.0389867451482613	0.968900956419431	0.999926075847366
AC108066.1	0.0850842483700216	-0.262064784607408	4.07838815870237	-0.0642569501503235	0.948765631380327	0.999926075847366
AC108066.2	0.807330509234811	-0.118095149266333	1.38915632538768	-0.0850121380208064	0.932251740899323	0.999926075847366
IKZF2	38.6110618413777	0.894489570503042	0.48940084501341	1.82772379659159	0.0675910148624235	0.999926075847366
AC079610.1	0.0274843030072842	-0.111839853616672	4.07859069093078	-0.0274212006282859	0.978123788949313	0.999926075847366
SPAG16	18.9983148792445	0.102558747687928	0.351679864590791	0.291625304756256	0.770573125633747	0.999926075847366
AC068051.1	1.27169330810299	-0.797494312952005	1.2469174540959	-0.639572660028438	0.522450461570231	0.999926075847366
VWC2L	1.13248367011243	-1.89283677462052	1.40401340672963	-1.34816146736768	0.177606454982735	0.999926075847366
BARD1	14.8677349182333	-0.184861040217213	0.356461935604016	-0.518599664516691	0.604039943077427	0.999926075847366
SNHG31	1.6287447526275	-1.35452476556884	1.09117637833237	-1.24134355587769	0.214478860886298	0.999926075847366
ABCA12	0.0931818886890454	0.12903554072031	4.07324106937766	0.0316788372017533	0.974728171881701	0.999926075847366
AC072062.1	0.160600385510253	0.690402325703828	3.3188672434982	0.208023483631759	0.835210631142229	0.999926075847366
AC092844.1	0.299170908779349	-0.0841135047685652	2.7860630558588	-0.0301908115796889	0.975914876489912	0.999926075847366
ATIC	9.91951726429675	0.787403412367003	0.462528948952723	1.70238730818876	0.0886827876598564	0.999926075847366
FN1	1.7915214913449	0.70516758900308	1.25371488954655	0.562462482405492	0.573800958456186	0.999926075847366
AC012462.1	0.236125260874841	-0.453653179393129	4.07837624180725	-0.111233773564771	0.911430970372453	0.999926075847366
AC012668.3	0.376320973505144	0.0322877060711091	1.92632314030221	0.0167613135073711	0.986627032907154	0.999926075847366
LINC00607	2.10296639390242	1.16186080074632	0.922824356774996	1.25902702092377	0.208020572162305	0.999926075847366
AC093382.1	0.0486020617548563	0.987633946600478	4.09700673738117	0.241062319373138	0.809506816455333	0.999926075847366
MREG	4.39275040206871	0.0352280969633918	0.612398639851761	0.0575247798916066	0.954127167289105	0.999926075847366
PECR	7.07446201318671	-0.788897166756173	0.4770160226696	-1.6538169144532	0.0981647181675876	0.999926075847366
TMEM169	2.92490571508009	-0.34455665670306	0.829754183931717	-0.415251484566681	0.677957812974856	0.999926075847366
XRCC5	82.232139368375	-0.107182293995209	0.217287160390256	-0.493274861720802	0.621818388124661	0.999926075847366
LINC01963	1.0819029755945	0.855270894575027	1.12828207384802	0.758029321212306	0.448433429699987	0.999926075847366
MARCH4	1.67400224145876	0.545083666915067	0.999063351616288	0.545594697306461	0.585344570193689	0.999926075847366
AC098820.2	0.0238649526837139	1.27030932947284	4.08927638627892	0.310644038083415	0.756071244771789	0.999926075847366
SMARCAL1	15.5980461865355	0.233831476215311	0.362572810207105	0.644922811729166	0.5189772079919	0.999926075847366
AC098820.1	0.541912280422977	-0.671894954815826	2.19411627615173	-0.306225773956822	0.759432749646687	0.999926075847366
RPL37A	135.066501769994	0.191662030130487	0.506171017253537	0.378650739764669	0.704947237993761	0.999926075847366
LINC01280	0.0270102003922903	0.037179963253592	4.08069605256091	0.00911118171378118	0.992730429358954	0.999926075847366
AC073321.1	0.0675691138245687	0.914756763132861	4.09905873779418	0.223162638461023	0.823408928883463	0.999926075847366
IGFBP2	1.51089166042277	0.110453158841146	1.33931128910555	0.0824701170964598	0.934272880469428	0.999926075847366
IGFBP5	2.73022605429334	-0.880729346710056	1.04837671221453	-0.840088621245364	0.400858699535089	0.999926075847366
AC007563.2	3.37551840845821	-0.325297882878133	0.926337845269324	-0.351165489501896	0.725464198852205	0.999926075847366
DIRC3-AS1	0.366026469585477	-0.84810960264284	2.35023729507702	-0.3608612646984	0.718203161472743	0.999926075847366
DIRC3	12.6600726553231	1.46568442714555	0.865634744444762	1.69319038607406	0.0904192339666816	0.999926075847366
TNS1	2.23896688500654	0.804229178447087	0.966294990980808	0.832281224629736	0.405250225817224	0.999926075847366
RUFY4	0.55413508976442	0.264865362069563	1.76463242762133	0.15009661951333	0.880688387010078	0.999926075847366
CXCR2	0.637776354588578	-0.89516023127969	1.51637088641928	-0.590330663360005	0.554968985688302	0.999926075847366
CXCR1	0.21242763552845	2.14684969706136	4.07227564239485	0.527186734294546	0.598063919915475	0.999926075847366
ARPC2	74.34620777367	0.036959629398241	0.221129988126011	0.167139833504534	0.867260024219977	0.999926075847366
AC021016.2	0.300960767650964	0.230895727416268	2.76641193111861	0.0834639718036873	0.933482623739365	0.999926075847366
GPBAR1	0.294288069422289	-0.522106084001944	4.07738090629917	-0.128049376793652	0.898109897605289	0.999926075847366
AAMP	6.62207787292951	-0.570980471108127	0.66950091636572	-0.852844943376036	0.393745296751656	0.999926075847366
PNKD	16.1908656616504	0.329296002845075	0.458261427794928	0.718576739983525	0.472401749191369	0.999926075847366
TMBIM1	10.461542303295	0.524239613490682	0.592381664588387	0.884969344645309	0.376173165331515	0.999926075847366
CATIP-AS2	1.01010317962263	0.522683602603455	1.59317625651706	0.328076445067118	0.742853863332113	0.999926075847366
CATIP	0.344042347931829	0.415897582995167	2.3245198903792	0.178917627126573	0.858002381671534	0.999926075847366
CATIP-AS1	0.503254538031347	1.25498761874418	1.94355709252977	0.645716878381308	0.518462727733902	0.999926075847366
SLC11A1	74.2120044792197	2.01913020328568	0.896152839382816	2.25310919583345	0.0242522648011651	0.999926075847366
CTDSP1	5.93302573371531	0.58514521054327	0.491581733140113	1.1903314771391	0.23391613363554	0.999926075847366
AC021016.3	0.362645582134622	0.959849402069284	2.34329100156548	0.409615963799647	0.682087684589572	0.999926075847366
VIL1	0.588808575450817	0.671342350323566	1.73821852074967	0.386224368403362	0.699330507888662	0.999926075847366
USP37	22.4345209353964	0.369201017949337	0.317343544828593	1.1634111484724	0.244662728449199	0.999926075847366
CNOT9	12.4319471190661	0.478029323934689	0.366335752325719	1.30489399655882	0.191928945766639	0.999926075847366
PLCD4	0.328412433653213	0.198307434099374	2.42189981096979	0.0818809404093253	0.934741390888689	0.999926075847366
AC012510.1	0.326722962325282	1.33305402744131	2.82026146130094	0.472670369656576	0.636448369236152	0.999926075847366
ZNF142	5.4969835231472	0.910399535176346	0.513354385230879	1.77343285918732	0.0761570081519276	0.999926075847366
BCS1L	2.19126083245689	1.02583601753155	0.921603428737362	1.11309917643969	0.265665837361414	0.999926075847366
RNF25	2.48128882042017	-0.988748960791028	0.914197058856797	-1.08154905029716	0.27945295420591	0.999926075847366
STK36	1.70469525526848	0.267184565439288	0.949527269822044	0.281386932140835	0.778413640022025	0.999926075847366
TTLL4	10.4896524323245	0.234379915097859	0.470301369418118	0.498361115528637	0.618229538671697	0.999926075847366
CYP27A1	12.019866408639	0.126348986571504	0.89242516255811	0.141579363595406	0.887412268178957	0.999926075847366
AC009974.2	0.372564916147772	0.895367684921739	2.37104991093517	0.377624984101915	0.705709202016543	0.999926075847366
AC009974.1	0.0889809058040636	1.07400774705824	4.0838752292926	0.262987404550134	0.792560287223098	0.999926075847366
WNT6	0.176562608476611	0.57714129175242	3.95168114274515	0.146049559897308	0.883882264704052	0.999926075847366
WNT10A	0.0809130063915394	-0.235815674923536	4.07918327130819	-0.0578095317712729	0.953900345622973	0.999926075847366
LINC01494	0.208570368560062	0.310652991320497	4.08623996333787	0.0760241674761406	0.939399870969611	0.999926075847366
CDK5R2	2.1751643409211	-1.30180636332785	1.13204852079884	-1.14995633085516	0.250161857847422	0.999926075847366
LINC00608	0.0283275328019021	0.505185712003613	4.09652704000833	0.123320487591017	0.901853317909168	0.999926075847366
CRYBA2	0.014822432605757	0.980056771428605	4.09883385718761	0.239106244745686	0.81102319960093	0.999926075847366
CFAP65	0.0963608937150948	0.427718358412181	4.08595319620491	0.104680190367685	0.916629581383954	0.999926075847366
AC097468.4	0.142210091117765	-0.690551095820449	4.07404371850388	-0.1695001682687	0.865403240016315	0.999926075847366
AC097468.3	0.0274843030072842	-0.111839853616672	4.07859069093078	-0.0274212006282859	0.978123788949313	0.999926075847366
NHEJ1	6.1855476159564	0.45967386028752	0.594293986947728	0.773478901660083	0.439239010405076	0.999926075847366
SLC23A3	0.473995127823687	-0.959282491661083	1.86306182017598	-0.514895684766098	0.606625916488956	0.999926075847366
CNPPD1	4.41161386658254	0.198089283245138	0.756174130006748	0.261962523424823	0.793350335428255	0.999926075847366
RETREG2	7.47699242067285	-0.234597814053957	0.526021441199838	-0.445985269191398	0.655607886719705	0.999926075847366
ZFAND2B	4.27996427018406	0.883312754759321	0.868435898101375	1.01713063300408	0.309091289429913	0.999926075847366
ABCB6	1.44740156756137	1.21899628183931	1.04214280537574	1.16970176788756	0.242121006461299	0.999926075847366
ATG9A	3.3315686019471	-0.316288629151425	0.675997198390917	-0.46788452659906	0.639867169405757	0.999926075847366
ANKZF1	3.91425539437697	0.106050180739403	0.603168675715771	0.175821764307562	0.860433970546598	0.999926075847366
GLB1L	1.5685450487884	0.981316849456098	1.04773039628502	0.936611988098843	0.348958183181744	0.999926075847366
STK16	1.51290949600618	-1.11205005808666	1.17452299546486	-0.946809949554487	0.343735630898624	0.999926075847366
TUBA4A	12.5995083738869	-0.332951800433715	0.760945621788636	-0.437550057323541	0.661712481684224	0.999926075847366
TUBA4B	0.0238649526837139	1.27030932947284	4.08927638627892	0.310644038083415	0.756071244771789	0.999926075847366
DNAJB2	5.59525594461928	-0.344867471439681	0.717242115376014	-0.48082434654424	0.63064134502959	0.999926075847366
PTPRN	3.99463665235415	-1.59298972874824	1.06740520723246	-1.49239456389622	0.135595739296649	0.999926075847366
RESP18	0.0669338035804003	0.13751073199757	4.08458800274647	0.0336657532914233	0.973143688397697	0.999926075847366
DNPEP	3.48823762281818	-0.0349102333874806	0.665796107759587	-0.0524338201749992	0.958183026568321	0.999926075847366
AC053503.2	0.131447717965621	-0.705126714610928	4.07337706147467	-0.173106173076856	0.862567972792817	0.999926075847366
DES	0.253541502743691	2.00389338445982	4.07946415515172	0.491214852796101	0.623274494968448	0.999926075847366
SPEG	0.403046059946274	0.125274524334849	2.24172721176921	0.0558830368285446	0.955434984360457	0.999926075847366
AC053503.1	0.0669338035804003	0.13751073199757	4.08458800274647	0.0336657532914233	0.973143688397697	0.999926075847366
AC053503.5	0.014822432605757	0.980056771428605	4.09883385718761	0.239106244745686	0.81102319960093	0.999926075847366
GMPPA	1.94787393089187	-0.479529401519794	0.948906312237853	-0.505349574911032	0.613313328909715	0.999926075847366
ASIC4	0.215623843346958	-1.23798213270748	4.05859866222287	-0.305026989790964	0.760345596363984	0.999926075847366
CHPF	1.12649435303475	-1.38682698028113	1.4503471782062	-0.956203453297555	0.338969455609025	0.999926075847366
TMEM198	0.66143226858025	-1.23669446586279	1.68544597946692	-0.733749097229411	0.463101669293943	0.999926075847366
OBSL1	3.12183305996967	-0.380550296288545	0.83265609452158	-0.457031779137097	0.647648203824042	0.999926075847366
INHA	0.356696030718917	-0.103669982858196	2.05619519936717	-0.0504183566278639	0.959789008515196	0.999926075847366
STK11IP	2.73117086979604	-0.0903544309365163	0.865997495148383	-0.10433567238094	0.916902969919047	0.999926075847366
SLC4A3	0.800558154920488	-0.90512508490202	1.88285689107408	-0.480719001636758	0.630716224349201	0.999926075847366
LINC02832	0.11362656545915	0.955790265310572	4.07890961183503	0.234324943739212	0.814732722606674	0.999926075847366
AC019211.1	2.0572728264243	-1.57046020883445	1.31103552404024	-1.19787769289023	0.23096463518575	0.999926075847366
AC067956.1	1.79791016077895	-0.139541679826784	1.08696592052433	-0.128377235377786	0.897850445612526	0.999926075847366
AC093843.1	0.812878031744592	0.195482360001505	1.62728104762334	0.120128210358628	0.904381585568395	0.999926075847366
AC093843.2	0.317890336261309	-1.12307103031787	2.81395299905491	-0.39910795620789	0.689813660110314	0.999926075847366
EPHA4	8.54417776937164	-1.06091481987274	0.692494885138425	-1.53201827571718	0.125517924941498	0.999926075847366
AC079834.2	0.0135051001961451	0.280204782971434	4.08592716635657	0.0685780170725101	0.945325517497775	0.999926075847366
AC068489.1	0.0920541126858985	0.76614645687634	4.07806415728632	0.187870133310055	0.850978455986403	0.999926075847366
AC010980.1	0.0386873852894709	1.3904565915367	4.09398191858777	0.339634277626792	0.73413196117476	0.999926075847366
SGPP2	1.67445427257375	-0.233110776120241	1.28372861934906	-0.181588828516142	0.855905416639616	0.999926075847366
FARSB	20.7763184024414	-0.215775503482548	0.562077404633365	-0.383889303686376	0.701060494513462	0.999926075847366
MOGAT1	1.31587483072099	0.928895656185683	1.40608612172417	0.660625008549727	0.508852826841056	0.999926075847366
ACSL3	43.4936272108671	-0.125142020174031	0.357583151738044	-0.349966209441844	0.726364056960245	0.999926075847366
AC013476.1	0.0270102003922903	0.037179963253592	4.08069605256091	0.00911118171378118	0.992730429358954	0.999926075847366
KCNE4	0.393025944633533	-1.14086296075957	2.2034355224906	-0.517765529834985	0.604621871178437	0.999926075847366
SCG2	11.0773763320785	-0.713373383324759	0.688130470909388	-1.03668332312332	0.299883466657326	0.999926075847366
AP1S3	3.5081396011789	-0.202813110971735	0.742576256005962	-0.273120921025121	0.784760265241849	0.999926075847366
WDFY1	21.9866613343235	-0.0433214528734684	0.306037722604532	-0.141555924886584	0.887430783097729	0.999926075847366
MRPL44	6.01227855754885	-0.476886598498069	0.513326935599669	-0.929011445582862	0.352883154774373	0.999926075847366
AC073641.1	0.0274843030072842	-0.111839853616672	4.07859069093078	-0.0274212006282859	0.978123788949313	0.999926075847366
SERPINE2	6.19908899268538	-0.954819536127442	0.609956433423116	-1.5653897291794	0.117491555201357	0.999926075847366
FAM124B	0.0283275328019021	0.505185712003613	4.09652704000833	0.123320487591017	0.901853317909168	0.999926075847366
CUL3	67.1534897158204	0.174384157291951	0.293239839923685	0.594680986517161	0.552056733613658	0.999926075847366
CCDC195	0.0669338035804003	0.13751073199757	4.08458800274647	0.0336657532914233	0.973143688397697	0.999926075847366
DOCK10	245.442146174419	-0.279511574966777	0.270976169712106	-1.03149873017889	0.302307003386323	0.999926075847366
NYAP2	1.2652755159301	-0.00088348217903538	1.18623810378474	-0.000744776429130538	0.999405754440884	0.999926075847366
AC016717.2	0.698570113661511	0.699402087644265	1.62944285980698	0.429227747039326	0.667757492225956	0.999926075847366
IRS1	0.774162078171451	-0.756190696223186	1.51115984001385	-0.500404177109589	0.616790512722012	0.999926075847366
AC010735.2	0.0527466812188117	0.858021017986064	4.09791780153389	0.209379753216353	0.834151797071225	0.999926075847366
RHBDD1	39.0991471441058	-0.220843385376028	0.35753019081972	-0.617691571359871	0.536778669056736	0.999926075847366
COL4A4	1.26782173865802	-1.31801076650152	1.08230675031853	-1.21777930897467	0.223307849178954	0.999926075847366
COL4A3	0.741247275170373	-0.642749580372817	1.27955578822372	-0.502322435870562	0.615440729734874	0.999926075847366
AC097662.1	2.71399501381825	0.290132260868404	0.919158132534308	0.315649996011513	0.752268184918999	0.999926075847366
MFF	43.8693578670375	0.418615187019048	0.45413739040352	0.921780932081128	0.356642855419973	0.999926075847366
TM4SF20	0.323688122816053	-0.308622738342968	2.46580622609207	-0.125160985919031	0.900396103035016	0.999926075847366
AGFG1	70.0846222802393	0.630520043743633	0.408980778394184	1.54168625288283	0.123149854150925	0.999926075847366
C2orf83	0.0139792028111391	0.354622249605647	4.08450323293924	0.0868213903580284	0.930813484777246	0.999926075847366
SLC19A3	0.24969062867255	0.266036046655113	2.53466743506895	0.104958955551452	0.916408377491847	0.999926075847366
CCL20	0.917834991505237	-0.872871741367255	1.30924018296827	-0.666701001636162	0.504963138869861	0.999926075847366
DAW1	0.185683603450378	0.846273834535111	4.09636590822789	0.206591367444812	0.836329002612338	0.999926075847366
SPHKAP	1.87630616953736	-1.63383303075876	1.00483654827969	-1.62596895341429	0.103956260081814	0.999926075847366
LINC01807	0.635267439501682	-0.268943479557486	1.39193465716804	-0.193215592536983	0.846790127744991	0.999926075847366
PID1	39.3150151131569	0.332904558780756	0.567116256323255	0.587012900915683	0.557195042350537	0.999926075847366
DNER	9.70771073393048	-0.480656879311015	0.611804657048444	-0.785637823729341	0.432079698759782	0.999926075847366
AC008273.1	0.0603426724067383	0.0436216641429333	4.08097016825615	0.0106890426404596	0.991471540311816	0.999926075847366
TRIP12	99.6278903449611	0.0105061945737839	0.268980249625338	0.0390593531994189	0.968843067669666	0.999926075847366
FBXO36	4.20510973694652	-0.137835736647931	0.594233456124431	-0.231955530654384	0.816572553243155	0.999926075847366
SLC16A14	1.7370871662039	-1.16848334760497	1.18257725959859	-0.988082037026144	0.323112472317926	0.999926075847366
AC009950.1	18.4030808496717	-0.148274781197574	0.394834382433174	-0.375536649781683	0.707261394920499	0.999926075847366
SP110	56.0576100337029	0.242159953597451	0.28196318492542	0.85883536058618	0.390431355719572	0.999926075847366
SP140	31.0018277618528	0.136585015400552	0.343225243472233	0.397945716401254	0.690670200155007	0.999926075847366
SP140L	27.8649248696436	0.178996122797695	0.262763024546041	0.681207422950527	0.495740251776346	0.999926075847366
SP100	153.026066088715	0.419400316367489	0.249424669679449	1.68147087016888	0.0926714899467609	0.999926075847366
AC010149.1	3.39693874025614	-0.421301989658562	0.64491143935926	-0.653271075602472	0.513581536029887	0.999926075847366
LINC01907	1.91027767251089	-1.12768378596252	1.06513999974784	-1.05871884093123	0.289727844675604	0.999926075847366
CAB39	103.200855018117	-0.0293808470838276	0.254910520237484	-0.115259452832529	0.90823947606559	0.999926075847366
ITM2C	22.0848120072558	-0.83202831408836	0.605114395492267	-1.37499342320471	0.169133483679766	0.999926075847366
GCSIR	0.0823915464303257	0.917755643328588	4.09810131686587	0.223946548015183	0.82279889534054	0.999926075847366
GPR55	0.271396308151584	-0.482760286611479	3.60498689956572	-0.133914574466175	0.893470125337046	0.999926075847366
AC012507.1	0.0711050455588825	0.184112775706396	4.08661822136511	0.0450525999086096	0.96406538282214	0.999926075847366
SPATA3-AS1	0.0754758056079184	1.64942788284174	4.09166751372165	0.403118747383625	0.686860869635327	0.999926075847366
SPATA3	0.131866040884657	0.882848113321065	4.09204709532005	0.215747300252422	0.829184729090142	0.999926075847366
C2orf72	1.04363749866705	-1.39629183341081	1.29608009445268	-1.07731909423426	0.281337734799777	0.999926075847366
AC009407.1	0.175246207561027	1.63999057547164	4.0948800248854	0.400497832782668	0.688789879403088	0.999926075847366
PSMD1	45.52387030597	-0.0918113540106275	0.262917788136987	-0.349201758698774	0.726937845963194	0.999926075847366
HTR2B	1.34124190754286	-2.18559802289084	1.46204331854788	-1.49489279501076	0.134942422956581	0.999926075847366
ARMC9	6.09186766930537	-0.696376125030158	0.520087929804266	-1.33895844360825	0.180584201795033	0.999926075847366
AC017104.1	0.290985161478167	2.51329644236484	3.45889673834561	0.726617945688356	0.467460031729041	0.999926075847366
B3GNT7	0.51776080993997	-0.498815274348465	1.87132552415866	-0.266557190562947	0.78981012026345	0.999926075847366
AC017104.3	0.0135051001961451	0.280204782971434	4.08592716635657	0.0685780170725101	0.945325517497775	0.999926075847366
NCL	32.2602451273263	-0.130770162178851	0.352223781274518	-0.371270110455519	0.710436357952701	0.999926075847366
LINC00471	0.0879895863401448	0.838444086176591	4.0921678455104	0.204889955111803	0.8376581033976	0.999926075847366
NMUR1	0.388525851822655	2.21339552924402	4.05848374002992	0.545374990027112	0.585495637866477	0.999926075847366
PTMA	152.077219282346	0.0477516248381559	0.348779881305078	0.136910491108252	0.891101546223018	0.999926075847366
PDE6D	10.7973925719519	-0.517508643641777	0.430172225105317	-1.20302663314694	0.228966014361407	0.999926075847366
COPS7B	10.1512784984777	0.302048058578421	0.494421380685022	0.610912210471022	0.541257700743674	0.999926075847366
AC073476.3	0.483610843757976	0.173957701406088	2.25220236832917	0.0772389301478006	0.938433472354808	0.999926075847366
NPPC	0.82327864240042	-2.29428483419191	1.84794815093621	-1.24153095584937	0.214409669897345	0.999926075847366
DIS3L2	45.173671295319	0.0257665396006016	0.287429244384842	0.0896448086058441	0.92856947560888	0.999926075847366
AC019130.1	1.84552747275716	0.240313312877789	0.940490053725249	0.255519249699576	0.798322077835033	0.999926075847366
PRSS56	0.32258761804495	0.859440770069089	3.4079819196396	0.252184662458531	0.800898332623717	0.999926075847366
CHRND	0.0527466812188117	0.858021017986064	4.09791780153389	0.209379753216353	0.834151797071225	0.999926075847366
CHRNG	0.484903509199824	1.62911782247745	1.60889216151117	1.01257117254352	0.311265035094656	0.999926075847366
TIGD1	1.72907488252543	0.384433898755176	0.857663114908053	0.448234151699983	0.653984217786403	0.999926075847366
EIF4E2	10.151181973629	0.348382425145696	0.420610538126638	0.828277928311927	0.407513119655424	0.999926075847366
AC073254.1	0.324972465284392	0.301969969806862	2.72870509021356	0.110664201452136	0.911882634667778	0.999926075847366
EFHD1	1.88639861043325	-0.621713245830091	0.988975326731282	-0.628643838754755	0.52958225324029	0.999926075847366
GIGYF2	68.7053358312498	-0.214134172744867	0.254627356932526	-0.840970802684061	0.400364291436254	0.999926075847366
AC064852.1	0.559618711639864	-1.17742850241836	1.91123865712331	-0.616055194378795	0.537858092266199	0.999926075847366
KCNJ13	1.73086511165794	0.739220758681081	1.13787729550493	0.649648922253126	0.515919024301004	0.999926075847366
SNORC	2.40389360169101	-0.129762461857583	0.771475024979183	-0.168200470081433	0.866425571142682	0.999926075847366
NGEF	3.51628038758375	-0.520527730269973	0.93934594975968	-0.554138473054729	0.579484081881198	0.999926075847366
INPP5D	219.421336187226	0.117720793033044	0.269699787963371	0.436488266905988	0.662482510217769	0.999926075847366
ATG16L1	9.31300784787856	0.252064619780434	0.479497445940562	0.525685010242327	0.599107080399465	0.999926075847366
SAG	0.17196345235662	1.01360283342645	4.09567810049435	0.247481078482244	0.804535933330245	0.999926075847366
AC013726.1	0.126514360703494	-0.192707656825995	3.49104278151512	-0.0552006001892535	0.955978650784541	0.999926075847366
DGKD	20.305290982105	0.326000586252224	0.37737259139031	0.863869273206032	0.38765970794854	0.999926075847366
USP40	26.5667468081345	-0.178179071122135	0.305298854414965	-0.5836218136605	0.559474780802208	0.999926075847366
UGT1A8	0.166556490170963	0.683749198458017	4.07539927854763	0.167774775359358	0.866760467530489	0.999926075847366
AC114812.2	0.106213817764225	1.4832400193732	4.0867647941354	0.362937456420707	0.716651605578012	0.999926075847366
HJURP	0.148046450762272	0.929477814490736	4.08426378665839	0.227575363160175	0.819976374753934	0.999926075847366
TRPM8	0.0513492556909982	0.368397244940416	4.0743334339963	0.0904190221316951	0.927954241131962	0.999926075847366
AC097713.1	0.0658025611171313	0.388456575281493	4.07466202271146	0.0953346739229667	0.924049002259876	0.999926075847366
LINC01891	0.232331985276294	-0.180792241200463	3.73359417789326	-0.0484231099006262	0.961379041868516	0.999926075847366
ARL4C	9.95075971325567	0.707283671732517	0.59510655088251	1.18849922032223	0.234636786810894	0.999926075847366
LINC01173	0.014822432605757	0.980056771428605	4.09883385718761	0.239106244745686	0.81102319960093	0.999926075847366
AC010148.1	0.167529918293817	1.36214585320954	4.01726737780273	0.339072739030523	0.734554934342386	0.999926075847366
SH3BP4	1.00378559723428	-1.52390780340877	1.63210384751348	-0.933707622667793	0.350454731894099	0.999926075847366
AGAP1	31.1463462510088	-0.290441305910176	0.233194589731853	-1.2454890409085	0.212952041421691	0.999926075847366
AC019068.1	0.242225268120884	-0.115439324661041	3.66511249600011	-0.0314968025639117	0.974873342065791	0.999926075847366
ASB18	0.0139792028111391	0.354622249605647	4.08450323293924	0.0868213903580284	0.930813484777246	0.999926075847366
IQCA1	2.31901086452001	-1.07040369567091	1.07307411596219	-0.997511429777718	0.318516328661052	0.999926075847366
AC093915.1	0.0754758056079184	1.64942788284174	4.09166751372165	0.403118747383625	0.686860869635327	0.999926075847366
ACKR3	0.478276178654025	0.361715788491578	2.22297363572053	0.162717084305112	0.87074119493568	0.999926075847366
AC084030.1	0.0135051001961451	0.280204782971434	4.08592716635657	0.0685780170725101	0.945325517497775	0.999926075847366
AC012063.1	3.89557174000865	1.10208531118048	0.683594795577952	1.61219090360205	0.106920404105659	0.999926075847366
AC105760.1	0.0135051001961451	0.280204782971434	4.08592716635657	0.0685780170725101	0.945325517497775	0.999926075847366
COPS8	7.30823725315991	0.414767448015006	0.523785344876498	0.79186531672207	0.428439212138333	0.999926075847366
COL6A3	0.416546897160388	-0.836924908770706	2.2191824937863	-0.377132079544649	0.706075452294781	0.999926075847366
AC112721.1	0.0754758056079184	1.64942788284174	4.09166751372165	0.403118747383625	0.686860869635327	0.999926075847366
AC112721.2	0.165427027139652	0.5064357297132	4.07416072458312	0.124304308040037	0.901074336436106	0.999926075847366
MLPH	0.202039269673629	0.926491441128197	3.75718811932962	0.246591709465297	0.805224221339197	0.999926075847366
RAB17	0.0823915464303257	0.917755643328588	4.09810131686587	0.223946548015183	0.82279889534054	0.999926075847366
AC104667.2	0.265524298120452	2.03894647659346	4.08641255906033	0.498957569047389	0.617809276228202	0.999926075847366
LRRFIP1	83.7538512399948	0.301204350221024	0.265833443274019	1.13305664822068	0.257190465043108	0.999926075847366
AC012076.1	0.722787587902147	-2.02724422344184	1.57261953588169	-1.28908752383345	0.19736766041544	0.999926075847366
RBM44	1.55964285979909	-0.43468296030199	0.935326418863274	-0.464739316173996	0.642118149494823	0.999926075847366
RAMP1	8.98321128979908	0.260181531325181	0.589562214995978	0.441313104380266	0.658986340480556	0.999926075847366
UBE2F	33.6354625308316	-0.0378222052512201	0.345163828180085	-0.109577545974739	0.912744419120117	0.999926075847366
SCLY	10.7954885275865	0.0086542286282182	0.410092560119404	0.0211031105409433	0.983163403595623	0.999926075847366
ESPNL	0.16980289015239	-0.158298635449977	4.07934006921939	-0.0388049617741891	0.969045888892082	0.999926075847366
ERFE	0.0135051001961451	0.280204782971434	4.08592716635657	0.0685780170725101	0.945325517497775	0.999926075847366
ILKAP	18.3896524742394	-0.32152307342646	0.307613977837298	-1.04521607141181	0.295923117211398	0.999926075847366
LINC02610	0.54502422649667	-0.848781659446164	1.81234237796835	-0.468334057496164	0.639545716813671	0.999926075847366
AC012485.1	0.283643516959851	-0.204320705551931	2.42333495247062	-0.0843138524221025	0.932806898979356	0.999926075847366
HES6	2.27835911893591	-0.319839163687728	1.03345749734351	-0.309484584039375	0.756952937116688	0.999926075847366
PER2	5.03331240900001	0.289733423311242	0.560313004612663	0.517092091252693	0.605091874210732	0.999926075847366
AC012485.3	0.014822432605757	0.980056771428605	4.09883385718761	0.239106244745686	0.81102319960093	0.999926075847366
TRAF3IP1	8.59623141163994	-0.761831574280238	0.467614044895595	-1.62918882055892	0.103273052854343	0.999926075847366
ASB1	4.33839054066103	0.320080311801926	0.677120937089139	0.472707745794884	0.636421699654224	0.999926075847366
LINC01107	0.378998275137866	1.91261229368841	3.32149415243613	0.575828890827827	0.564730843542689	0.999926075847366
LINC01937	0.765276676211201	-0.753400726079081	1.34217237907746	-0.561329332821564	0.574573048655904	0.999926075847366
AC113618.2	0.0527466812188117	0.858021017986064	4.09791780153389	0.209379753216353	0.834151797071225	0.999926075847366
AC145625.2	0.0852990326572479	1.27024318655455	4.07766304030144	0.311512543827224	0.755411008362645	0.999926075847366
TWIST2	3.21940932395892	-0.18752461765702	0.728636669739907	-0.2573636840484	0.796898034781941	0.999926075847366
HDAC4	74.9830290218452	0.875647115513461	0.457775441920327	1.91283112925455	0.055769674623947	0.999926075847366
AC017028.1	0.273392970430142	-0.445891298462858	2.844910927332	-0.156732955741789	0.87545531313023	0.999926075847366
AC017028.2	0.0850842483700216	-0.262064784607408	4.07838815870237	-0.0642569501503235	0.948765631380327	0.999926075847366
HDAC4-AS1	2.64806886792155	1.40030357036235	1.14572681351374	1.22219673472411	0.221633238388279	0.999926075847366
AC023787.2	0.21895974166037	0.960085376956478	3.00270835122113	0.319739803090112	0.749165583906291	0.999926075847366
NDUFA10	30.692820497784	0.142960886671343	0.258851463733614	0.552289272810391	0.580750178956	0.999926075847366
COPS9	10.4536353936524	-0.553329535553095	0.490140890938511	-1.12891934907449	0.258931857602612	0.999926075847366
OTOS	0.175353717962491	0.15616119440932	4.08571769463971	0.0382212394689424	0.969511286619947	0.999926075847366
AC124861.1	0.123234637568157	1.10426071545205	4.07728219901459	0.270832545198595	0.786519827556909	0.999926075847366
GPC1	2.31325510231128	-1.35995417867382	1.07995702099523	-1.25926694510543	0.207933928311304	0.999926075847366
AC110619.1	0.0238649526837139	1.27030932947284	4.08927638627892	0.310644038083415	0.756071244771789	0.999926075847366
ANKMY1	30.1547729765813	0.303409992683728	0.284361959786238	1.06698516535689	0.285978534800547	0.999926075847366
DUSP28	1.88975591215402	-0.0855483181668915	0.893259608474221	-0.095770946492271	0.92370249260692	0.999926075847366
RNPEPL1	5.62778279793512	0.774243652784213	0.586104006959318	1.32100044290937	0.186501216538247	0.999926075847366
CAPN10-DT	1.5479492159116	0.354969222750399	1.01549850650457	0.349551693554166	0.726675169366748	0.999926075847366
CAPN10	4.02040283157573	0.385654089417843	0.601479456564827	0.641175829379764	0.521408451599548	0.999926075847366
GPR35	0.697924215934752	-1.58113657789855	1.42747054550973	-1.10764917908267	0.268013355484028	0.999926075847366
KIF1A	8.91157542273531	-0.0897586897869339	0.62637774990538	-0.143298017530943	0.88605482145641	0.999926075847366
CROCC2	0.014822432605757	0.980056771428605	4.09883385718761	0.239106244745686	0.81102319960093	0.999926075847366
AC104809.2	0.448202139538791	3.30171772179317	3.95792125677582	0.834205004998711	0.404165471258322	0.999926075847366
SNED1	5.98407146809203	0.0282202268476423	0.561939334155876	0.0502193477700466	0.959947593715088	0.999926075847366
AC005237.1	1.16577682112074	0.345217262761851	1.45661871781308	0.236999057158999	0.812657521702513	0.999926075847366
MTERF4	15.3131055295857	0.47210458600808	0.387284908535872	1.21901105775815	0.222839995553746	0.999926075847366
PASK	2.42038095576337	-0.0776670269154741	0.835720000678136	-0.0929342684780214	0.925955781235994	0.999926075847366
PPP1R7	12.5674838077888	-0.0373615103327818	0.366780054990373	-0.101863527813044	0.91886499991933	0.999926075847366
ANO7	0.936866642875825	-0.200800193517552	1.19968975258408	-0.167376768106119	0.867073603671299	0.999926075847366
HDLBP	40.5829286251709	0.196232149846906	0.33505316785942	0.585674659041696	0.558094166463261	0.999926075847366
SEPTIN2	57.7213185003727	0.297614079741898	0.197692948610708	1.50543598966675	0.13221202209933	0.999926075847366
AC104841.1	0.0754758056079184	1.64942788284174	4.09166751372165	0.403118747383625	0.686860869635327	0.999926075847366
AC005104.1	0.110351786641407	0.699244858304231	4.08793872047504	0.171050719229709	0.864183885037309	0.999926075847366
FARP2	27.3357075186463	-0.533961387072532	0.276362051206621	-1.93210820639523	0.0533461516562518	0.999926075847366
AC005104.3	0.326770658547619	0.753468246836132	2.32395692215649	0.324217819897006	0.745773131809478	0.999926075847366
STK25	8.96101974246473	0.608145056211867	0.438975425341537	1.38537380706155	0.165938195880461	0.999926075847366
BOK-AS1	0.241382038326266	-0.407232140369006	4.07577278565753	-0.0999153195688529	0.920411553956239	0.999926075847366
BOK	0.585007831771196	-1.82474792105524	1.77750650424557	-1.02657735242984	0.304619522794711	0.999926075847366
THAP4	5.80895795100114	0.459342951042748	0.522353391320855	0.879372008825722	0.379199603918656	0.999926075847366
ATG4B	16.1060126957326	-0.0739560204913444	0.465068345519446	-0.159021832390551	0.873651672942003	0.999926075847366
DTYMK	3.73504057902267	0.657105892699431	0.609341687002721	1.07838657146806	0.280861277213284	0.999926075847366
ING5	11.4092703079665	-0.0211528589914496	0.406145219666654	-0.0520820090134531	0.958463348235784	0.999926075847366
D2HGDH	10.1998643189583	-0.38616795057895	0.418980934017178	-0.921683826699182	0.356693519144315	0.999926075847366
AC114730.2	0.145303850289502	0.993605050901572	4.08696381327614	0.24311569573333	0.807915772492019	0.999926075847366
GAL3ST2	0.150627491159385	0.589908795824732	4.06184437839394	0.145231757022159	0.884527893257028	0.999926075847366
AC131097.2	0.0603426724067383	0.0436216641429333	4.08097016825615	0.0106890426404596	0.991471540311816	0.999926075847366
NEU4	0.339483883627043	0.446395906809083	2.03839851523608	0.218993441896902	0.826655156391408	0.999926075847366
AC131097.3	0.0238649526837139	1.27030932947284	4.08927638627892	0.310644038083415	0.756071244771789	0.999926075847366
PDCD1	0.193030060137119	-0.312932241771793	4.07946792717611	-0.0767090824975332	0.93885497904506	0.999926075847366
RTP5	0.129040965531402	-0.157362583278686	4.08385617285722	-0.0385328416619014	0.969262847060005	0.999926075847366
LINC01237	4.77111492621773	0.140311614756637	0.650604804710687	0.215663354682772	0.829250167726981	0.999926075847366
FAM240C	0.139993446913324	1.4936071876634	4.08540626606527	0.365595754838337	0.714666743285905	0.999926075847366
LINC01238	0.121951364419272	1.26269513499319	4.0895008234124	0.308765101052005	0.757500218140229	0.999926075847366
LINC01238.1	0.100121465263005	1.53895665851392	4.0867555924406	0.376571738559697	0.70649189356991	0.999926075847366
CHL1-AS2	0.605881793223692	-0.409296202520507	1.83382851525091	-0.223192190063914	0.823385930071658	0.999926075847366
AC066595.2	0.0238649526837139	1.27030932947284	4.08927638627892	0.310644038083415	0.756071244771789	0.999926075847366
CHL1	15.7211416005194	-0.836929593218645	0.66748664568217	-1.2538521911001	0.209895735005791	0.999926075847366
CHL1-AS1	0.0518233583059922	0.549978723442112	4.07626577134272	0.13492219455086	0.892673391288663	0.999926075847366
AC087428.1	0.111254544438749	-0.862404270932104	4.07057235998089	-0.211863147160994	0.832213802223699	0.999926075847366
LINC01266	18.2990810105458	0.615878988276447	0.635605136795108	0.968964774863013	0.332562764665131	0.999926075847366
AC090044.1	0.0139792028111391	0.354622249605647	4.08450323293924	0.0868213903580284	0.930813484777246	0.999926075847366
CNTN6	1.08312694003194	-0.18512184377665	1.60741786490257	-0.115167218069877	0.908312581937122	0.999926075847366
AC018814.1	0.0337796291490993	0.845595635848016	4.0921207832758	0.206639950439367	0.836291057633111	0.999926075847366
CNTN4	9.73239798022873	-1.19431139545214	0.913995887348835	-1.3066923079013	0.191317232151028	0.999926075847366
CNTN4-AS1	0.0274843030072842	-0.111839853616672	4.07859069093078	-0.0274212006282859	0.978123788949313	0.999926075847366
IL5RA	0.126894091240734	-0.304648007530119	4.07332146310246	-0.0747910544968583	0.940380959361154	0.999926075847366
TRNT1	12.6878153295164	0.236250867370808	0.367285901656656	0.64323423879106	0.520072119736388	0.999926075847366
CRBN	19.0255642521976	-0.366705874553623	0.318480314262156	-1.15142399116	0.249557848583434	0.999926075847366
AC024060.2	2.13700640307434	0.608897908525226	1.01066183325168	0.602474426649884	0.546858381057932	0.999926075847366
AC034195.1	16.252929495527	0.0885776440888771	0.566054338069006	0.156482581497466	0.875652648057588	0.999926075847366
SUMF1	98.5100816006525	0.296900199404306	0.304793755580081	0.974101975413661	0.330005908796671	0.999926075847366
LRRN1	2.32859341254546	-0.724614794815034	0.974123581546352	-0.743863313179176	0.456959172146001	0.999926075847366
AC023480.1	3.80923115839445	0.644164668177409	0.721102423267927	0.893305371597773	0.371693662171833	0.999926075847366
SETMAR	3.65766893626238	-1.39116761686159	0.739494010690814	-1.88124257498989	0.0599389286307951	0.999926075847366
ITPR1-DT	0.154720944097949	0.0078028888991544	4.06408297354705	0.00191996299040721	0.998468092113809	0.999926075847366
ITPR1	56.0003513758887	0.0219681497081356	0.369266577903565	0.0594913025512767	0.952560792767645	0.999926075847366
EGOT	0.638799013668244	-0.000728618934953686	1.47111166474041	-0.000495284588122859	0.99960482009009	0.999926075847366
AC018816.1	7.66892985166831	-0.231774326100946	0.562597079725263	-0.411972145703511	0.680359839448477	0.999926075847366
BHLHE40-AS1	1.72080296631411	0.811039841787991	0.873878471969127	0.928092255162734	0.35335971670172	0.999926075847366
BHLHE40	7.66065793113542	0.572405364636555	0.582172605705068	0.983222774529757	0.325497808242978	0.999926075847366
ARL8B	42.5665264089853	0.165776410496551	0.253696198233705	0.653444598897134	0.51346969457708	0.999926075847366
AC026202.2	6.26087536433861	0.337197402128624	0.590109653281846	0.571414821386718	0.567718484580557	0.999926075847366
EDEM1	15.814000675491	0.661569886675872	0.461024294194485	1.43500005315726	0.151287082450029	0.999926075847366
AC087857.1	0.112568551377306	-0.893394102947425	4.07187361274918	-0.219406147614743	0.826333681591747	0.999926075847366
AC026167.1	0.483728240955193	-0.421720479953014	1.67847950112942	-0.251251492597464	0.801619675702397	0.999926075847366
AC069277.1	0.704349962428594	-1.0405699471957	1.60699780664644	-0.647524186338004	0.517292746238125	0.999926075847366
GRM7-AS3	0.143190862995109	1.11989107364605	4.0855564144447	0.274109805383331	0.784000238725233	0.999926075847366
GRM7	10.5956699443719	0.155356504196639	0.600667267221066	0.258639870481676	0.795913117474027	0.999926075847366
AC066585.1	0.0337796291490993	0.845595635848016	4.0921207832758	0.206639950439367	0.836291057633111	0.999926075847366
GRM7-AS1	0.179780671933888	-0.149245965638114	3.95922779388473	-0.0376957258858995	0.969930283825464	0.999926075847366
AC077690.1	0.605357311120964	1.2907368601943	1.67894867469319	0.768776842109342	0.442025798721086	0.999926075847366
LMCD1-AS1	18.7261504147774	0.0988581098634013	0.386634471132144	0.255688815262449	0.798191132284872	0.999926075847366
AC018832.1	0.201150542905521	0.423587409140583	4.07679142600533	0.103902153649209	0.917246997995392	0.999926075847366
AC023481.1	0.36804281012324	0.468638277908899	2.03846378771349	0.2298977694544	0.818171209628299	0.999926075847366
LMCD1	1.07084064860694	-1.22189534622462	1.36046371623826	-0.898146221498074	0.369107599778034	0.999926075847366
SSUH2	0.274478504412214	0.973395880612824	2.95343745365661	0.329580665203415	0.741716833973027	0.999926075847366
CAV3	0.399860048185614	1.65049112495527	2.25729256427682	0.731181748912573	0.464668146538466	0.999926075847366
OXTR	0.297266768910387	-0.171347875126504	2.40174313301621	-0.0713431310663596	0.943124669034957	0.999926075847366
RAD18	7.28665283760521	0.538390205420172	0.624786302290836	0.861718964462113	0.388842187071255	0.999926075847366
SRGAP3	45.5310666564277	0.574839926902037	0.269265355367781	2.13484548027682	0.0327736339079921	0.999926075847366
AC037193.1	0.110351786641407	0.699244858304231	4.08793872047504	0.171050719229709	0.864183885037309	0.999926075847366
SRGAP3-AS2	0.0527466812188117	0.858021017986064	4.09791780153389	0.209379753216353	0.834151797071225	0.999926075847366
SRGAP3-AS3	0.0279584056222782	0.116915483706266	4.0816068301321	0.0286444747306742	0.977148140917138	0.999926075847366
SRGAP3-AS4	0.108419914382091	0.846713266486984	4.09512094222844	0.206761479924993	0.83619614061965	0.999926075847366
THUMPD3-AS1	30.8181281024434	0.11892619497773	0.321939586893188	0.369405316461398	0.71182563582999	0.999926075847366
THUMPD3	6.73361616106412	0.386925370821643	0.433125299597266	0.893333571558665	0.371678564819303	0.999926075847366
SETD5	82.7990930960415	0.0515458234654234	0.165678075763143	0.311120365371182	0.755709119587703	0.999926075847366
LHFPL4	2.38782597490531	-0.111875530558626	0.915557924689707	-0.122193831260367	0.902745511787145	0.999926075847366
MTMR14	14.1545764379875	-0.290645026830196	0.351412716727908	-0.827076007767917	0.408193981937302	0.999926075847366
AC022382.2	0.893857789710369	0.612321990722119	1.25965251066021	0.486103894161405	0.626893506075113	0.999926075847366
CPNE9	1.14603159797963	-0.493367078361383	1.14186079547603	-0.432072876410216	0.66568844739441	0.999926075847366
BRPF1	3.2974238425563	0.229657317844201	0.615699533118889	0.37300226082818	0.709146761301574	0.999926075847366
OGG1	6.74617182725808	0.184653745764354	0.486449042033631	0.379595250084978	0.704245887252191	0.999926075847366
CAMK1	6.18085994045674	-0.358034293624544	0.538865973438361	-0.664421788111843	0.506420391611905	0.999926075847366
TADA3	9.777412106933	0.707252539506464	0.461539598841806	1.53237672624679	0.125429497289922	0.999926075847366
ARPC4	12.5604530246827	0.15816190747906	0.37393510253078	0.422966194959034	0.672319925466129	0.999926075847366
TTLL3	15.124448074478	0.0694019454308014	0.492173402708415	0.141011166082695	0.887861121228436	0.999926075847366
AC022382.1	0.17135806358695	0.180936219562595	4.08946584168867	0.0442444628631208	0.964709540494769	0.999926075847366
RPUSD3	2.58598337003659	-0.390183604101847	0.777644675584469	-0.501750499106278	0.615843037251588	0.999926075847366
CIDEC	0.0980864117355579	0.876455563377477	4.09310249588857	0.21412988417902	0.83044577202367	0.999926075847366
JAGN1	2.95096713115388	-0.784595296846037	0.774910031637968	-1.01249856733381	0.311299731354455	0.999926075847366
IL17RE	0.577879721733548	0.2767054356427	1.84166207072559	0.150247670319714	0.880569217247094	0.999926075847366
IL17RC	2.29095880974284	0.0186669356098108	0.84872334640736	0.0219941347069428	0.982452634233372	0.999926075847366
CRELD1	7.88195608812534	-0.319707219577157	0.505239526173429	-0.632783468068201	0.526875054007362	0.999926075847366
AC018809.1	0.57182800715222	2.95083583060122	1.61558866022759	1.82647718645508	0.0677784145966091	0.999926075847366
PRRT3	1.93592689849101	-1.32911564360834	1.13042690917368	-1.17576433542253	0.239689061791654	0.999926075847366
PRRT3-AS1	2.09533330891691	-0.278642410756326	0.829406330342211	-0.335954043950157	0.736905521883503	0.999926075847366
AC018809.2	0.307431829945285	0.166767884117085	2.38308157363303	0.0699799310112771	0.944209633203245	0.999926075847366
EMC3	12.8498432666687	0.111074867800409	0.346866234479369	0.320223927149114	0.748798586186214	0.999926075847366
AC022007.1	0.149797680825796	0.496806930558332	4.07203391183588	0.122004615215581	0.902895363165516	0.999926075847366
FANCD2	2.45401377972811	-1.31958462319118	0.743404807441107	-1.77505527268966	0.075888761200713	0.999926075847366
FANCD2OS	0.389937489586758	-0.520503606994399	2.2484710326439	-0.23149224492448	0.816932409494458	0.999926075847366
BRK1	19.6903171961193	-0.1533961642486	0.467022778334595	-0.328455423085811	0.74256734354879	0.999926075847366
VHL	14.584182702251	-0.305299398308431	0.345530859454772	-0.883566228469944	0.376930416317475	0.999926075847366
AC034193.1	0.501574146599543	-1.09060807213538	1.77751738419759	-0.613556909108768	0.539508165794486	0.999926075847366
IRAK2	10.9274826140485	-0.934410791422597	0.436021675178696	-2.14303747867499	0.032110089043541	0.999926075847366
TATDN2	9.0212332784046	-0.251312857383481	0.41667939197838	-0.603132437604499	0.546420588920124	0.999926075847366
LINC00852	0.0135051001961451	0.280204782971434	4.08592716635657	0.0685780170725101	0.945325517497775	0.999926075847366
GHRL	3.03810862612022	-1.55011905817401	0.806006648520739	-1.92320877379726	0.0544538358279471	0.999926075847366
GHRLOS	1.90107315304255	-0.29600696853651	0.991007933207983	-0.298692834454219	0.765174424888645	0.999926075847366
SEC13	14.1640865650905	0.0622311383044009	0.438845391190827	0.141806521279701	0.887232832892628	0.999926075847366
ATP2B2	14.6367196875481	-1.02380754678672	0.641027284825989	-1.59713567740668	0.110235466912087	0.999926075847366
ATP2B2-IT1	0.0852990326572479	1.27024318655455	4.07766304030144	0.311512543827224	0.755411008362645	0.999926075847366
SLC6A11	1.01331147224262	-1.06418492753105	1.19471666252553	-0.89074251737768	0.373067319547227	0.999926075847366
AC027128.1	0.119078661806347	1.280693476343	4.07644723120293	0.314169030949304	0.753392662447334	0.999926075847366
SLC6A1	5.61248093003919	-0.176629496842729	0.664732425014535	-0.265715181321066	0.790458570571904	0.999926075847366
AC066580.1	0.141562829990074	-0.81354022464416	4.07198032406042	-0.199789822125891	0.841644961619685	0.999926075847366
HRH1	6.07468779948649	-0.772310997943828	0.787649577137373	-0.980526137969512	0.326826473923058	0.999926075847366
AC083855.2	0.718170451168131	0.043714263858533	1.34029025670901	0.0326155201380561	0.973981193134757	0.999926075847366
ATG7	129.752588288497	0.543607959973156	0.276469595560019	1.96624861721963	0.0492698990262003	0.999926075847366
VGLL4	43.0789959542505	0.272452616346291	0.233473094339473	1.1669550922649	0.243228505569556	0.999926075847366
AC022001.2	0.144180747727094	1.4186471036607	4.09267202552411	0.34663102609084	0.728868533965003	0.999926075847366
AC022001.3	0.115318090258437	0.369887002232129	4.08087432181269	0.090639155500341	0.927779318377888	0.999926075847366
TAMM41	17.0411954154342	-0.139061129525431	0.316573780421721	-0.439269257675673	0.6604664469393	0.999926075847366
SYN2	14.754672045319	-0.190310393559828	0.597009926363621	-0.318772578404191	0.749898973580897	0.999926075847366
TIMP4	0.139993446913324	1.4936071876634	4.08540626606527	0.365595754838337	0.714666743285905	0.999926075847366
PPARG	37.1192941503746	0.81628318646368	0.453244603501021	1.80097717691159	0.0717064773246522	0.999926075847366
TSEN2	13.0085369146673	0.0588944350733396	0.416514141772607	0.141398404439993	0.887555214679613	0.999926075847366
MKRN2OS	2.31677247276944	-0.130770093258897	0.748668629278061	-0.174670192051453	0.861338790958578	0.999926075847366
MKRN2	5.50636053360545	0.0527636262167278	0.487094368590969	0.108323211309871	0.913739310985799	0.999926075847366
RAF1	44.2609050964944	0.0367691406129854	0.220319633400373	0.166889986359804	0.867456612376527	0.999926075847366
TMEM40	0.0337796291490993	0.845595635848016	4.0921207832758	0.206639950439367	0.836291057633111	0.999926075847366
CAND2	1.76873648192368	-0.867350263251821	0.95588476466528	-0.907379524513647	0.364206133363163	0.999926075847366
AC034198.2	0.0675592582981987	0.851105098979945	4.09115705163181	0.208035303518957	0.83520140211176	0.999926075847366
RPL32	127.113756590351	0.314205641522444	0.477210396406307	0.658421618406909	0.510267247728977	0.999926075847366
LINC02022	0.0238649526837139	1.27030932947284	4.08927638627892	0.310644038083415	0.756071244771789	0.999926075847366
IQSEC1	13.4492966416261	0.348597234421429	0.425913203193041	0.818470129143732	0.413088791741344	0.999926075847366
NUP210	10.3867917734281	-0.249472154009902	0.547460202419695	-0.455690026247152	0.648612895087714	0.999926075847366
HDAC11-AS1	0.413216883429362	0.736025981587609	2.30742823375288	0.318981093678702	0.749740849550902	0.999926075847366
HDAC11	2.11050765924514	0.289995125655736	0.846079002759985	0.342751828977845	0.731785167952402	0.999926075847366
FBLN2	0.368154119220521	-0.220013416805358	2.64148192950017	-0.0832916607712664	0.933619630995345	0.999926075847366
LINC00620	0.176715528870574	2.28717569871649	4.08419124137779	0.560007003478347	0.57547466069383	0.999926075847366
WNT7A	0.306337038727174	0.274654604007903	2.83425465846242	0.0969054079836644	0.922801514073146	0.999926075847366
AC090004.2	0.0542099571910455	0.819867376075744	4.09360833321014	0.200279877638615	0.841261699039153	0.999926075847366
CHCHD4	1.22496209374818	-0.22975061614469	1.14839938043216	-0.200061598830043	0.841432405873687	0.999926075847366
TMEM43	8.71660630343785	0.180693969143091	0.520225620540571	0.347337697353949	0.728337633190313	0.999926075847366
AC093495.1	1.53622226172693	-0.141503488164567	1.00841568984448	-0.140322576879373	0.888405127032064	0.999926075847366
XPC	17.8867726075524	-0.170078412429049	0.343490631326432	-0.495147165360144	0.620496242567105	0.999926075847366
LSM3	9.36620102795203	0.283411941965624	0.503337980554624	0.563064884659278	0.573390701956492	0.999926075847366
AC093496.1	0.0135051001961451	0.280204782971434	4.08592716635657	0.0685780170725101	0.945325517497775	0.999926075847366
SLC6A6	12.9216612823441	-0.307461269394781	0.374945255310242	-0.820016429172779	0.412206741411551	0.999926075847366
GRIP2	0.567816928937821	-0.616919831185261	1.59791439482954	-0.386078148605122	0.699438792516827	0.999926075847366
AC090952.2	0.199983215020094	-0.182816341648223	4.07925853054446	-0.0448160714206614	0.964253914822353	0.999926075847366
CCDC174	9.06462056424111	-0.316550094530884	0.453053844182266	-0.698703031870831	0.484737638805169	0.999926075847366
C3orf20	0.802453207583062	-0.512416171793127	1.52885271646285	-0.335163856057144	0.737501485414888	0.999926075847366
FGD5	0.658201029586583	-0.491710637177768	1.48533468535453	-0.331043664452233	0.740611503773567	0.999926075847366
FGD5-AS1	18.0245722688527	-0.0687829592536657	0.320948720396702	-0.214311367774416	0.830304253775108	0.999926075847366
NR2C2	35.0166619949672	-0.0127509530046063	0.316834049758322	-0.0402448948095464	0.967897885720721	0.999926075847366
MRPS25	15.863685392669	-0.217881172696594	0.462338445611627	-0.471259041433077	0.637455760925483	0.999926075847366
RBSN	9.04816565267567	0.0852593220978422	0.424183577659097	0.200996282242597	0.840701481089407	0.999926075847366
CAPN7	32.1286466912518	-0.101568570355221	0.302077944765104	-0.33623298925117	0.736695177748531	0.999926075847366
SH3BP5-AS1	2.51783760073079	-0.0825099412019773	0.923710963032707	-0.0893244147834757	0.928824091431014	0.999926075847366
SH3BP5	9.07940121210305	0.348391144023056	0.535774623602869	0.650256896603773	0.515526294462807	0.999926075847366
METTL6	11.1554763127111	-0.432238382884712	0.390003824781472	-1.10829267668568	0.267735437189791	0.999926075847366
EAF1	6.42237514444613	-0.281025917239754	0.560833162630412	-0.501086483405671	0.616310259091406	0.999926075847366
EAF1-AS1	0.219059676252002	1.97548165435884	3.73275940923821	0.529228229783501	0.596647135833521	0.999926075847366
COLQ	3.7707871595411	0.683451913806644	0.679492870752034	1.00582646739211	0.314499053098932	0.999926075847366
HACL1	11.1585276056322	0.507001876600432	0.501359269336956	1.01125461841154	0.311894580444072	0.999926075847366
BTD	11.9014617173046	-0.140033407501441	0.49143486740957	-0.284948050673692	0.775683942139397	0.999926075847366
ANKRD28	19.3004304161716	0.910225803080384	0.365613769954937	2.48958293663986	0.0127893075179079	0.999926075847366
AC090945.1	0.978468096385695	0.0134844125952392	1.35154660221189	0.00997702378384225	0.992039618824384	0.999926075847366
GALNT15	0.595478734004759	0.364011549989128	1.91826495569548	0.189760829914736	0.849496551322077	0.999926075847366
DPH3	4.75217484595875	0.330013801497035	0.558870563657702	0.590501312749694	0.554854605918485	0.999926075847366
OXNAD1	18.8289862325726	0.343494250781914	0.366849719690744	0.936335050416507	0.349100707099309	0.999926075847366
RFTN1	17.9467697197605	0.239662948252803	0.423099001962621	0.56644649867072	0.571090292938769	0.999926075847366
AC090948.1	0.29814302153686	0.74912531245663	2.49469506861076	0.300287326448199	0.763957999457845	0.999926075847366
AC090948.2	0.0337796291490993	0.845595635848016	4.0921207832758	0.206639950439367	0.836291057633111	0.999926075847366
AC090948.3	0.0656975856817612	0.762471367014539	4.08780126269502	0.186523590070975	0.85203418125265	0.999926075847366
AC090948.4	0.459648979568934	2.28730290527624	1.89307382664843	1.20824812697652	0.226951834790386	0.999926075847366
AC010727.1	0.231746099345909	-0.295118595917111	3.72718695966974	-0.0791799818765358	0.936889466742956	0.999926075847366
DAZL	0.123856886837552	0.149808911236137	4.08237861064259	0.0366964766191925	0.97072701800319	0.999926075847366
PLCL2	154.597223361759	0.0775373997021127	0.350040470473694	0.221509814557113	0.824695495486727	0.999926075847366
PLCL2-AS1	0.194040793178247	-0.116119946704559	3.86207387885804	-0.0300667336635452	0.976013831420463	0.999926075847366
AC090644.1	3.28471498978855	-0.482387872864193	0.716733989834918	-0.673036132938665	0.500924303737412	0.999926075847366
TBC1D5	263.392349568095	-0.368354319846385	0.264130850746584	-1.39459029040041	0.163139424728762	0.999926075847366
AC104451.2	0.0711050455588825	0.184112775706396	4.08661822136511	0.0450525999086096	0.96406538282214	0.999926075847366
AC132807.2	0.0444672978172709	1.0268332262723	4.0982709989986	0.250552788364461	0.802159886921833	0.999926075847366
SATB1	12.3726579637808	0.0628235562195758	0.368703398735107	0.170390499342023	0.864703043318051	0.999926075847366
AC144521.1	0.753539473517462	-1.60843975549556	1.53492966241496	-1.04789150596317	0.294688596168029	0.999926075847366
SATB1-AS1	5.62655249946278	0.586925782360772	0.626627115295284	0.93664281042833	0.348942322985091	0.999926075847366
KCNH8	4.20357266851872	-0.0950759668012991	0.725392090504039	-0.131068380874177	0.895721213753189	0.999926075847366
AC061958.1	5.48497982371017	-1.29827975353064	1.1670235907386	-1.11247087362559	0.26593574656883	0.999926075847366
EFHB	2.17958597450579	2.0031758319389	1.43232844361628	1.39854503404357	0.161949459092258	0.999926075847366
RAB5A	28.8785129232577	-0.0155816684273548	0.275781006304623	-0.0565001507396905	0.954943375445659	0.999926075847366
PP2D1	0.770923275274189	-0.264950082788879	1.88222753666598	-0.1407641093479	0.888056297281486	0.999926075847366
KAT2B	38.4075319656825	0.191036818980221	0.431983282562886	0.442231972142141	0.658321352244895	0.999926075847366
SGO1	0.0985893485661667	-0.706061663000651	4.07381694089993	-0.173316983370558	0.862402274906673	0.999926075847366
SGO1-AS1	14.239396815491	-0.806602249265035	0.571222729947971	-1.41206259305981	0.157931531788904	0.999926075847366
AC116096.1	0.144856693154851	1.05387161781862	4.08571984213146	0.257940254970794	0.796453016786636	0.999926075847366
AC099753.1	0.296230601171283	-0.45084488500187	2.32133806497031	-0.194217676350229	0.84600544266606	0.999926075847366
ZNF385D	13.9410327673854	-0.177518534977402	0.744053789347778	-0.238582932469184	0.811429000904903	0.999926075847366
ZNF385D-AS1	0.730078908735399	-1.46996989526884	1.62801653695101	-0.902920739381331	0.36656796268242	0.999926075847366
UBE2E2-AS1	0.14784680997194	-1.02126465671487	4.06858734879334	-0.251012100555678	0.801804753748276	0.999926075847366
UBE2E2	419.776230869997	-0.148707106579521	0.262486442493012	-0.5665325232311	0.571031830393029	0.999926075847366
UBE2E1-AS1	0.0337796291490993	0.845595635848016	4.0921207832758	0.206639950439367	0.836291057633111	0.999926075847366
UBE2E1	90.0645798098169	0.116113819572892	0.234011751750158	0.496187985024192	0.619761787175336	0.999926075847366
NKIRAS1	6.03177122679079	-0.893854315400777	0.620017996934423	-1.44165866123289	0.149398690934042	0.999926075847366
RPL15	98.1779286389462	-0.0128009834731026	0.339594051811637	-0.0376949578616382	0.969930896184947	0.999926075847366
NR1D2	23.6124047418066	-0.344901012137652	0.47387020037607	-0.727838576605859	0.466712406893231	0.999926075847366
LINC00691	0.101939862558473	1.54996776562469	4.0876864817356	0.379179707776068	0.704554419277349	0.999926075847366
THRB	26.4136821092764	-0.272762211232327	0.623483499612231	-0.43748104224405	0.661762521737142	0.999926075847366
THRB-IT1	0.610315438351709	1.79909138074833	2.23398366063898	0.805328800047598	0.420629966560547	0.999926075847366
THRB-AS1	0.326970092922493	-0.669674068002473	2.32897987215899	-0.287539654596362	0.773699143281341	0.999926075847366
AC012087.2	0.0139792028111391	0.354622249605647	4.08450323293924	0.0868213903580284	0.930813484777246	0.999926075847366
AC092422.1	1.19219851736819	-0.362961588079812	1.07642415615045	-0.337191975863725	0.735972185803966	0.999926075847366
RARB	2.18476662881466	-0.911111177568361	1.03646863139923	-0.87905330655146	0.379372373456487	0.999926075847366
TOP2B	43.6738274639112	-0.245059077622864	0.30481409781375	-0.803962413092198	0.421418682807726	0.999926075847366
NGLY1	33.4401818776127	0.603598818696788	0.270267532514931	2.2333382522129	0.0255266467861258	0.999926075847366
OXSM	2.19547572564331	-0.312047838629901	0.761735212953933	-0.409653949723304	0.682059815340159	0.999926075847366
LRRC3B	2.11546306594126	-0.983108802991119	1.06274804455297	-0.925062914046248	0.354933182538525	0.999926075847366
NEK10	16.5893435470961	-0.890917829960634	0.515600057997932	-1.72792422370947	0.0840018107542645	0.999926075847366
AC099535.2	1.72335290333276	-2.71868828864876	1.08740213959028	-2.50016823552796	0.0124134341258978	0.999926075847366
SLC4A7	183.422595558144	-0.366107883185157	0.331073425767817	-1.10582080798569	0.268804086808352	0.999926075847366
LINC02084	0.0409894032034294	-0.312129749367682	4.07507960716644	-0.0765947611965102	0.938945926671058	0.999926075847366
EOMES	0.373347362497141	-0.481700417545843	2.31815179575244	-0.207795028103192	0.83538901488428	0.999926075847366
LINC01980	0.0274843030072842	-0.111839853616672	4.07859069093078	-0.0274212006282859	0.978123788949313	0.999926075847366
LINC01967	0.157454612014777	-0.0915740125094557	4.06696858608938	-0.0225165281144965	0.982035927813635	0.999926075847366
CMC1	38.4279265234058	0.17536442024447	0.296481571060168	0.591485061339213	0.554195461595524	0.999926075847366
AZI2	10.3513888579572	0.240138482800642	0.4449799344254	0.53966137396899	0.589430582482033	0.999926075847366
ZCWPW2	7.70005235463969	-0.723650202972897	0.46988866826224	-1.54004608293519	0.123549120872926	0.999926075847366
RBMS3	29.7991287035281	-1.68858987365772	0.728168673773773	-2.31895429517245	0.0203975146579558	0.999926075847366
RBMS3-AS3	0.543927631160469	-0.333741624287862	1.71272593486874	-0.194859911614195	0.845502618443459	0.999926075847366
RBMS3-AS2	0.653332780023496	-1.39663518663334	1.43136082083279	-0.975739426639298	0.329193608872771	0.999926075847366
AC025614.2	0.153550715482678	1.93895278415753	4.09010452080392	0.474059470679841	0.635457499100313	0.999926075847366
TGFBR2	160.848910921427	0.0998496225384992	0.246625645387396	0.404863096786455	0.685578145740381	0.999926075847366
AC096921.2	0.95841657084616	-1.27680809867165	1.388358890478	-0.919652769488196	0.357754241363196	0.999926075847366
GADL1	0.178346230177269	-0.914820772789985	3.91860705390079	-0.233455603025908	0.815407640747838	0.999926075847366
STT3B	59.949613267552	0.0720428781771694	0.320057725864831	0.2250933889582	0.821906623872603	0.999926075847366
OSBPL10	2.68131791558627	-0.517170733429228	0.891705336937935	-0.579979408001709	0.561928504297707	0.999926075847366
ZNF860	0.112845858487778	1.40520801821529	4.08279583819925	0.344177880526857	0.730712516056033	0.999926075847366
GPD1L	9.61325233055955	-0.736061262871414	0.440670368174912	-1.67032166451286	0.0948557390707191	0.999926075847366
AC097639.1	0.0738477726028835	-0.528652312641855	4.07510715985023	-0.129727217446052	0.896782248117681	0.999926075847366
CMTM8	2.40035124249815	-0.346392694359598	0.853139082649754	-0.40602136439904	0.684726902744104	0.999926075847366
CMTM7	56.7651896289522	0.266712868461924	0.212643595460907	1.25427181516481	0.209743224707409	0.999926075847366
CMTM6	44.5114248309509	-0.116239538170992	0.242092609407008	-0.480144926587035	0.631124344385252	0.999926075847366
DYNC1LI1	25.8143663717182	-0.00836410550935753	0.321001225829722	-0.0260563039525411	0.9792124296122	0.999926075847366
CNOT10	16.2133102634727	0.0413503816671898	0.316029533332842	0.130843409573496	0.895899182287936	0.999926075847366
CNOT10-AS1	0.325007429743074	-0.0932628814684488	3.5024069483406	-0.0266282253444693	0.978756260668478	0.999926075847366
TRIM71	0.361108848044076	-0.549319471292835	3.29065920465126	-0.166932956933488	0.867422801096477	0.999926075847366
CCR4	0.0283275328019021	0.505185712003613	4.09652704000833	0.123320487591017	0.901853317909168	0.999926075847366
GLB1	37.3258957783255	-0.110145853426726	0.276942137273899	-0.397721540358414	0.690835457594342	0.999926075847366
TMPPE	0.391315076164196	0.599987347616823	1.71256830866943	0.350343600649121	0.726080847505151	0.999926075847366
CRTAP	14.9122795977453	-0.205493405310244	0.363834890394822	-0.564798513653403	0.572210818135077	0.999926075847366
AC112211.1	0.0139792028111391	0.354622249605647	4.08450323293924	0.0868213903580284	0.930813484777246	0.999926075847366
SUSD5	1.0025040384166	-0.162707158609308	1.21993764694925	-0.133373340036023	0.893898128589246	0.999926075847366
FBXL2	4.55141062222295	0.316306358386444	0.753555869024554	0.419751701749584	0.674666851318129	0.999926075847366
UBP1	26.1241384672554	0.458350223204366	0.262265389484786	1.74765806538478	0.0805232542712247	0.999926075847366
CLASP2	92.4875108296739	0.0653497244531883	0.264412596014313	0.247150572394254	0.80479169631223	0.999926075847366
AC112220.2	0.533402000662635	0.140298468149621	1.82512007186283	0.0768708154123933	0.938726314756348	0.999926075847366
PDCD6IP	66.621451687324	0.207869170457159	0.194135088389161	1.07074497548051	0.284284114089571	0.999926075847366
LINC01811	2.10539911540831	0.370227350673134	1.36822719920465	0.270589088484974	0.786707088981144	0.999926075847366
AC123023.2	0.029644865211514	1.00849749231536	4.09848576800725	0.246065876375046	0.805631237765011	0.999926075847366
ARPP21	14.4909369924163	-0.48785695151719	0.616034834044912	-0.791930787929473	0.428401033817043	0.999926075847366
STAC	0.12614523352387	-0.188762749790956	4.07108031288451	-0.0463667467314618	0.963017940258377	0.999926075847366
DCLK3	0.224250688368383	-0.43831837606037	3.77918833596502	-0.115982146718931	0.907666691150402	0.999926075847366
LINC02033	0.195799137022155	-0.0972111563074668	3.89507379766864	-0.0249574620038397	0.980088893433218	0.999926075847366
TRANK1	37.7428837583538	-0.166187263383962	0.324892312779697	-0.511514913855936	0.608990548046888	0.999926075847366
AC011816.2	0.167186821608468	0.190090009314523	4.08830877644185	0.046496001087267	0.962914921311264	0.999926075847366
EPM2AIP1	19.4613973785419	-0.0109487620142194	0.311467663412274	-0.0351521628096817	0.971958407181321	0.999926075847366
MLH1	9.95867810996314	0.189780782939247	0.482576018853641	0.393266087672718	0.694122962664817	0.999926075847366
LRRFIP2	35.2628402190924	0.194123962245395	0.261131068333161	0.743396653199934	0.457241569959772	0.999926075847366
AC126118.1	0.195106041370253	-1.0068909540585	3.10966872443087	-0.32379363954364	0.746094271920457	0.999926075847366
AC097359.2	0.231299492949169	1.00305495787586	4.08347297269394	0.24563771196314	0.805962693525969	0.999926075847366
GOLGA4	136.406165581304	0.286775233034383	0.478212554606428	0.599681522937851	0.548718504561891	0.999926075847366
C3orf35	4.87245948239638	0.67009967769963	0.800645234265221	0.836949561455396	0.402620920133333	0.999926075847366
ITGA9	57.2980709091683	-0.680414010675325	0.481338821719226	-1.41358639688577	0.157483377655166	0.999926075847366
ITGA9-AS1	8.92542371369905	-0.353474956684142	0.516590240364387	-0.68424629244798	0.493819654860807	0.999926075847366
CTDSPL	9.87542844745276	0.18410123581692	0.547058107194854	0.336529581402119	0.736471548302006	0.999926075847366
VILL	2.16891314692005	0.0945854005332442	0.805484468743658	0.117426721685611	0.906521909710391	0.999926075847366
PLCD1	2.09057014264449	0.355587994275102	0.922880050745103	0.385302503817275	0.700013306697171	0.999926075847366
DLEC1	2.34559285425763	-0.0345373535830543	0.822869313202427	-0.0419718575342692	0.966521132774552	0.999926075847366
ACAA1	14.7759271935996	0.165857458383442	0.489900252438583	0.338553527086077	0.734946097062917	0.999926075847366
MYD88	3.35189307372803	0.0691410988372279	0.686818052945387	0.100668726660168	0.919813437734008	0.999926075847366
OXSR1	27.966175254482	0.0501780908150567	0.319017280341491	0.157289569898357	0.875016639959844	0.999926075847366
SLC22A13	0.366867282519261	-0.0118111883440232	4.07520848795644	-0.00289830284240158	0.99768749214709	0.999926075847366
SLC22A14	0.33546898071608	0.360311409288558	2.81188768168571	0.128138620769004	0.898039273005264	0.999926075847366
XYLB	11.9992150660413	0.103758949176797	0.402664059446944	0.257681178000612	0.796652973450362	0.999926075847366
ACVR2B	5.43563707432896	-0.138680144114888	0.631118500298794	-0.219737092240573	0.826075915162292	0.999926075847366
EXOG	13.2410531467005	-0.031580354944032	0.350147811606906	-0.0901914959830898	0.928135042008493	0.999926075847366
SCN5A	0.233742370754175	1.01737862695696	3.65633150504475	0.278251199475007	0.780819534519734	0.999926075847366
SCN11A	0.770527096377149	-0.28077788391374	1.31695774306514	-0.213201893069284	0.831169491757771	0.999926075847366
WDR48	13.2997141969402	0.0623511596866166	0.420173674098649	0.148393779834902	0.882032008698955	0.999926075847366
GORASP1	2.86259976486306	0.768624869950072	0.808171313387001	0.951066756785524	0.341570488838123	0.999926075847366
TTC21A	2.52414577205379	-0.0685905249712063	1.01118551609634	-0.0678317913769163	0.945919536176919	0.999926075847366
CSRNP1	2.41736035500705	0.123096369443892	0.882870984410562	0.139427358716603	0.889112454371945	0.999926075847366
AC092053.3	0.343186482510341	1.0501103347009	3.41544676079948	0.307459143194224	0.75849391688226	0.999926075847366
AC092053.2	0.0752142083747121	0.650539305875815	4.07227706404883	0.159748292084287	0.873079357776488	0.999926075847366
AC092053.4	0.014822432605757	0.980056771428605	4.09883385718761	0.239106244745686	0.81102319960093	0.999926075847366
XIRP1	0.32380502032329	-0.688695381197761	3.48938889423532	-0.19736847971733	0.843539193987963	0.999926075847366
AC092053.6	0.282750361309194	2.25773342898755	3.59216299698299	0.628516420575512	0.529665693137969	0.999926075847366
AC092053.5	2.91926414865722	-1.17697483738779	0.80318585467679	-1.46538292542691	0.142816473246512	0.999926075847366
CX3CR1	195.738185703526	-0.650386989720552	0.553470713311465	-1.1751064222156	0.239952141617805	0.999926075847366
AC104850.2	0.508631616652405	0.4141517150662	1.65804718855606	0.249782827608707	0.80275530047123	0.999926075847366
CCR8	0.106213817764225	1.4832400193732	4.0867647941354	0.362937456420707	0.716651605578012	0.999926075847366
SLC25A38	3.26967770479756	-0.359840583848582	0.666875613645702	-0.539591756671669	0.589478602755873	0.999926075847366
RPSA	74.6386358749256	0.498460834663778	0.516262092640081	0.965518952039903	0.334284948102018	0.999926075847366
AC099332.2	0.224330885390842	1.72439405825601	3.72792674603603	0.462561143426327	0.6436789659617	0.999926075847366
AC099332.1	0.0810742140207138	0.560583340986262	4.09333134929469	0.136950393982362	0.891070005420414	0.999926075847366
MOBP	5.02569687547009	0.0616322852178954	0.914427742042776	0.0673998418729212	0.946263395071413	0.999926075847366
AC092058.1	0.0823915464303257	0.917755643328588	4.09810131686587	0.223946548015183	0.82279889534054	0.999926075847366
MYRIP	9.63233634185401	-0.477386190635057	0.67304644043985	-0.709291605974582	0.478143536340855	0.999926075847366
EIF1B-AS1	25.3390268299726	0.0479345743069027	0.432611896965231	0.110802718656522	0.911772789453239	0.999926075847366
EIF1B	22.7452542788986	-0.522489149861637	0.484270521668882	-1.07891999715582	0.280623393497644	0.999926075847366
ENTPD3-AS1	8.72995038034697	0.288658504617221	0.571823245981614	0.50480372500719	0.613696699248314	0.999926075847366
ENTPD3	1.30329026473255	0.162878905511347	1.00656864799654	0.161815993211728	0.87145075826709	0.999926075847366
RPL14	96.0024021366812	0.148275364169378	0.48899651850088	0.303223762459387	0.761719341139508	0.999926075847366
ZNF619	0.674724181827148	-0.516778627800049	1.98415634927406	-0.260452573704246	0.794514693844638	0.999926075847366
ZNF620	2.43610575753837	0.692975343339282	0.801023818903476	0.86511203160962	0.386977301603616	0.999926075847366
ZNF621	11.0120307579174	-0.00523975414765825	0.399778598780423	-0.0131066399343106	0.989542713752363	0.999926075847366
AC099560.1	0.0780749098747594	1.27677555344311	4.08936529356968	0.312218513579792	0.754874463077061	0.999926075847366
AC099541.1	0.0135051001961451	0.280204782971434	4.08592716635657	0.0685780170725101	0.945325517497775	0.999926075847366
CTNNB1	54.3221466763901	-0.0264808688992551	0.222037485584287	-0.11926305519796	0.905066952226046	0.999926075847366
ULK4	40.2302812743845	-0.345528855071164	0.326275199233784	-1.05901047913723	0.289595007321666	0.999926075847366
TRAK1	80.2479866179758	0.147239005362222	0.252478437125174	0.583174575376603	0.55977578476839	0.999926075847366
CCK	63.0287060030189	-1.4126516602754	0.936603738583309	-1.50827036246102	0.13148534532208	0.999926075847366
AC018358.1	0.114163190897389	1.9807171198046	4.08968793691358	0.484319867520116	0.628158878174719	0.999926075847366
VIPR1	2.41680094093861	-0.128143898193885	0.758268410323605	-0.168995432816721	0.865800233815982	0.999926075847366
VIPR1-AS1	0.778959110942155	-0.215718493290337	1.41769596209735	-0.152161323060554	0.879059698418023	0.999926075847366
SEC22C	7.00826032314572	0.201679768995356	0.580093112138348	0.347667925674761	0.728089587283334	0.999926075847366
SS18L2	5.62089620977496	-0.453388519911414	0.564793812737122	-0.802750507683836	0.422118953484991	0.999926075847366
NKTR	83.0714724609932	0.313067041440438	0.24789685603259	1.26289234341592	0.206627871934987	0.999926075847366
AC006059.1	13.3388569524719	0.152483252993004	0.34584644341066	0.440898716462856	0.659286322927626	0.999926075847366
ZBTB47	3.5046089972178	0.0638740840332676	0.647964604200877	0.098576501894023	0.921474527903396	0.999926075847366
KLHL40	0.014822432605757	0.980056771428605	4.09883385718761	0.239106244745686	0.81102319960093	0.999926075847366
HHATL	1.13178962724868	-1.18658507854854	1.23360414332355	-0.961884803136009	0.33610747309438	0.999926075847366
CCDC13	1.01090328255132	1.69129398637159	1.16634667492514	1.45007828524066	0.147036689747414	0.999926075847366
AC006059.4	0.0135051001961451	0.280204782971434	4.08592716635657	0.0685780170725101	0.945325517497775	0.999926075847366
CCDC13-AS1	0.0373700528798591	0.760088808843582	4.08183970805723	0.186212311900251	0.852278269319262	0.999926075847366
LINC02158	0.165712328882317	-0.832835847887729	4.010226794156	-0.207677991953323	0.835480402893374	0.999926075847366
HIGD1A	6.23451356171724	0.296769486992511	0.611585610466611	0.4852460259261	0.627501837023151	0.999926075847366
AC099329.1	0.381116732806957	0.171608006630691	2.03161319247864	0.0844688384905216	0.9326836775558	0.999926075847366
ACKR2	1.67087049759205	0.671082138266046	0.978640840772026	0.685728727340507	0.492884187863506	0.999926075847366
AC099329.2	0.195065268363917	0.861721189037311	4.09572969971646	0.210395033904939	0.833359368285814	0.999926075847366
KRBOX1	1.64751061581035	0.227509990997466	0.931278483340922	0.244298558451908	0.806999599848193	0.999926075847366
CYP8B1	0.446459361974841	1.06081690173499	2.03150408999745	0.522183000742232	0.601542920730612	0.999926075847366
ZNF662	1.74832738343926	0.860664605567323	0.914027651961303	0.941617689268509	0.346388409892362	0.999926075847366
GASK1A	8.00510687703705	-0.614434062707031	0.522040078839947	-1.17698638018828	0.239200942438415	0.999926075847366
POMGNT2	2.75756186315762	-0.975142292313646	0.929047252574658	-1.04961538781934	0.293894979401033	0.999926075847366
AC092042.1	0.0279584056222782	0.116915483706266	4.0816068301321	0.0286444747306742	0.977148140917138	0.999926075847366
AC092042.4	0.0274843030072842	-0.111839853616672	4.07859069093078	-0.0274212006282859	0.978123788949313	0.999926075847366
SNRK	28.2698726616752	-0.0900708867365351	0.365567226404774	-0.246386656764478	0.805382934286908	0.999926075847366
SNRK-AS1	0.414841792030027	1.23382724942651	1.79625272741023	0.686889562141622	0.492152324980598	0.999926075847366
ANO10	33.3379616506358	-0.505046473878788	0.308865209005963	-1.63516789574392	0.102013856209408	0.999926075847366
ABHD5	4.8974940378863	0.684734674483844	0.511223307501304	1.33940425727185	0.180439104229869	0.999926075847366
AC006058.2	0.014822432605757	0.980056771428605	4.09883385718761	0.239106244745686	0.81102319960093	0.999926075847366
AC006058.3	0.0994325783607846	-0.122547687844164	4.0863772903767	-0.0299893228490576	0.976075568474281	0.999926075847366
AC006058.1	0.213522566049594	0.0790311530755489	3.05285381102197	0.0258876310389368	0.979346965742769	0.999926075847366
TOPAZ1	0.0279584056222782	0.116915483706266	4.0816068301321	0.0286444747306742	0.977148140917138	0.999926075847366
AC104187.1	0.204425749096107	0.448857389259283	3.81863963248154	0.117543793722057	0.906429142179554	0.999926075847366
TCAIM	24.3210432074561	0.450128331508957	0.320662259620339	1.40374589776142	0.160394529702632	0.999926075847366
ZNF445	13.6360762094305	0.169160492185411	0.369625733352784	0.457653450291455	0.647201436128302	0.999926075847366
ZNF852	3.41033160068422	-0.96062503807814	0.702675476302939	-1.36709629192181	0.171595125410301	0.999926075847366
ZKSCAN7	1.98256843560567	0.3226390682974	1.11904965918501	0.288315237531439	0.773105444292471	0.999926075847366
ZKSCAN7-AS1	7.70979497868606	-0.0102158950636146	0.457246142410357	-0.0223422225275906	0.982174968571619	0.999926075847366
ZNF660	3.96297094714622	-0.792214744293502	0.66913664224755	-1.18393567811882	0.236438525619094	0.999926075847366
ZNF197	10.5724975661155	0.448550464357065	0.434511851443679	1.03230892981801	0.301927419135392	0.999926075847366
ZNF35	2.34559384282295	0.211388077216058	0.779297885891812	0.271254524159461	0.786195280091251	0.999926075847366
AC124045.1	0.356157851541052	-0.345267160861859	2.81114525060876	-0.122820818592383	0.902248988221845	0.999926075847366
ZNF502	2.0416725912475	-1.57448820008255	1.05313429777847	-1.49504977988454	0.134901450972057	0.999926075847366
ZNF501	1.51134087006979	-1.38524084588352	1.27307747720543	-1.08810411831675	0.276549145858024	0.999926075847366
KIAA1143	5.61345488642725	-0.486982106711296	0.544535222656213	-0.894307817841101	0.371157218234436	0.999926075847366
KIF15	0.805586391704852	-1.64324589160127	1.41664731073597	-1.15995412488912	0.246067484319678	0.999926075847366
TMEM42	4.72274077892314	-0.0141533960492743	0.546382227967438	-0.0259038367736181	0.979334039772005	0.999926075847366
TGM4	0.131894875100272	-0.615383110167135	4.07591567625108	-0.150980334002677	0.879991229245152	0.999926075847366
ZDHHC3	16.2812271954196	0.0789867937180667	0.31341152443503	0.252022620611836	0.801023579291878	0.999926075847366
EXOSC7	10.1050205530004	-0.322728127262976	0.463812699105952	-0.695815633951095	0.486544297118124	0.999926075847366
CLEC3B	0.0135051001961451	0.280204782971434	4.08592716635657	0.0685780170725101	0.945325517497775	0.999926075847366
CDCP1	7.07590841378306	1.29014876183736	0.758337659125858	1.70128536584155	0.0888894146021411	0.999926075847366
TMEM158	1.1204080191222	0.857185004718398	1.19812294350292	0.715439938252305	0.474337241452928	0.999926075847366
LARS2	17.5140413611193	0.394673699294885	0.367907774022791	1.07275172519305	0.283382525738067	0.999926075847366
LARS2-AS1	0.470309801121039	-0.11105541479445	1.87644151297559	-0.0591840534471776	0.952805510882366	0.999926075847366
LIMD1	19.9681151352342	0.503246058120762	0.338206439455427	1.48798485011426	0.136754889021173	0.999926075847366
LIMD1-AS1	1.40328204450535	0.263333805546817	0.990348717941786	0.265900082239816	0.790316161756248	0.999926075847366
SACM1L	36.509851320979	0.0389900722833667	0.344194345812742	0.113279235285809	0.909809179106195	0.999926075847366
SLC6A20	0.23133833261366	-0.389066734647398	3.70836785583195	-0.10491589555646	0.91644254575008	0.999926075847366
LZTFL1	3.64686564344673	0.747780780031916	0.732733814474968	1.02053537759511	0.307474619804899	0.999926075847366
AC099782.2	0.0804389037765455	-0.432529118523464	4.07703539425365	-0.106089125233764	0.915511639258442	0.999926075847366
CCR9	0.0135051001961451	0.280204782971434	4.08592716635657	0.0685780170725101	0.945325517497775	0.999926075847366
FYCO1	8.80272343875576	0.405863901488971	0.526605396535279	0.770717322988506	0.440874501740486	0.999926075847366
CXCR6	0.370276175118068	2.36942486242625	2.21217108951497	1.07108571920889	0.284130888776509	0.999926075847366
CCR3	0.60884878409145	2.62433032160504	2.21456874477213	1.18502996477315	0.236005599597302	0.999926075847366
CCR1	29.2754917344372	0.0206074775876639	0.539600290194734	0.0381902640938665	0.969535983362241	0.999926075847366
CCR2	1.14417081236898	1.0130584487601	1.44726076824545	0.699983355444825	0.483937699162346	0.999926075847366
CCR5AS	3.83766136283966	-0.582586170506324	0.581961779611104	-1.00107290704836	0.316791562210842	0.999926075847366
CCR5	3.33224577726141	1.38962556303061	0.780466522806663	1.78050630286271	0.074993138752069	0.999926075847366
CCRL2	0.992749510342372	0.371186786328983	1.13144577871407	0.328064139981017	0.742863166977216	0.999926075847366
LTF	0.0854305854223103	0.768241619128676	4.09396370536511	0.18765227892028	0.851149241491502	0.999926075847366
LRRC2	0.695354404725848	1.58837763444483	1.8376182233111	0.864367589685101	0.387385991232562	0.999926075847366
LRRC2-AS1	0.0337796291490993	0.845595635848016	4.0921207832758	0.206639950439367	0.836291057633111	0.999926075847366
AC104304.3	0.0139792028111391	0.354622249605647	4.08450323293924	0.0868213903580284	0.930813484777246	0.999926075847366
ALS2CL	0.276257126942371	0.704628125954577	2.4704163044663	0.28522647161965	0.775470640900499	0.999926075847366
TMIE	0.454114474293267	-1.16812049853801	1.97929638617474	-0.590169570710714	0.555076970513219	0.999926075847366
MYL3	0.146088862198637	0.354907315557361	4.06929631218571	0.0872158939359058	0.930499905963332	0.999926075847366
PTH1R	0.800146031894803	-0.0707358928512161	1.42129630814446	-0.0497685756628496	0.960306808626012	0.999926075847366
CCDC12	19.8137737141168	0.224302376262112	0.354097035569801	0.633448896010023	0.5264405431461	0.999926075847366
NBEAL2	3.93995484619824	0.20962275018508	0.669860051313661	0.312935141861333	0.754329938127804	0.999926075847366
SETD2	87.1050122862205	0.0257200433189531	0.218091598029125	0.11793229794904	0.906121301748586	0.999926075847366
KIF9-AS1	18.1247364785865	-0.302537603069102	0.393376532737052	-0.76907893046922	0.441846455186245	0.999926075847366
KIF9	1.58726107568442	-0.527320195050393	0.934062896811922	-0.56454463275461	0.572383533838062	0.999926075847366
KLHL18	28.8432741737531	-0.320901480927833	0.26058205684165	-1.2314795762121	0.218143550765303	0.999926075847366
AC099778.1	0.96961407326235	1.032820315999	1.53369802984118	0.673418297411489	0.50068121117758	0.999926075847366
PTPN23	4.71024453411926	-0.0630721290290591	0.587626030943911	-0.10733379004287	0.914524178794991	0.999926075847366
SCAP	12.887152307262	-0.446665441413513	0.383767226388534	-1.16389678612446	0.244465842199957	0.999926075847366
ELP6	5.78635303275104	-0.452868399679663	0.552492681882023	-0.819682168706747	0.412397317730134	0.999926075847366
CSPG5	4.18494466364149	-0.948799225456332	0.797383333256212	-1.18989096697293	0.234089249276165	0.999926075847366
SMARCC1	53.278380337108	0.304442982562567	0.221050927865109	1.37725267884126	0.168434140076635	0.999926075847366
AC112512.1	0.204622664063204	-0.53356139141793	3.06882180153383	-0.173865224481673	0.861971383167432	0.999926075847366
DHX30	14.6175905375474	0.0741192233756074	0.339995148597101	0.21800082642779	0.827428467515637	0.999926075847366
MAP4	50.5736777039782	0.279788484245588	0.263642533416384	1.06124182854708	0.288580014580396	0.999926075847366
CDC25A	0.175530753769556	0.3123414000059	3.9415594341554	0.0792431029453266	0.936839261170681	0.999926075847366
CAMP	0.0139792028111391	0.354622249605647	4.08450323293924	0.0868213903580284	0.930813484777246	0.999926075847366
ZNF589	4.99062403885219	1.00078196275614	0.558108692608602	1.79316677201081	0.0729462614596917	0.999926075847366
NME6	3.2133574859573	0.386586895260398	0.595466926742449	0.649216401278999	0.516198511941635	0.999926075847366
SPINK8	0.219022252956554	0.350987367011256	3.77330440729203	0.0930185665203586	0.925888811220979	0.999926075847366
FBXW12	0.0724670144385703	1.36451078492454	4.09300270161117	0.333376468182493	0.738850123860387	0.999926075847366
PLXNB1	1.30418061181989	-0.245335410020924	1.17312349343621	-0.209130079990393	0.834346693406165	0.999926075847366
CCDC51	0.972268728531475	1.34423035295525	1.56400092377859	0.859481815207385	0.390074748515447	0.999926075847366
TMA7	38.3888573029722	-0.245138823276576	0.459907598723095	-0.533017553867753	0.594021429035918	0.999926075847366
AC134772.1	0.240707636597317	-1.18476024259923	2.91770703791916	-0.406058671142038	0.684699491631873	0.999926075847366
ATRIP	1.1502304851452	0.182694602378401	1.1950105571841	0.152881161827473	0.878491991944225	0.999926075847366
SHISA5	9.50357004678917	0.66739073096387	0.5548753936577	1.20277586390068	0.229063067254582	0.999926075847366
PFKFB4	5.37539892122421	0.575786022783924	0.611597237088552	0.941446409282187	0.346476140155166	0.999926075847366
COL7A1	0.141416886427452	-0.221502937661478	4.08162111092003	-0.0542683731885024	0.956721346946743	0.999926075847366
UQCRC1	11.8253910869789	0.134863978824702	0.632484305381656	0.21322897292024	0.831148370749854	0.999926075847366
SLC26A6	0.885126493848107	1.64840133857606	1.20042723884291	1.37317888601474	0.169696741865068	0.999926075847366
CELSR3	0.747499718329285	-2.22218163916133	1.58156960407159	-1.40504827194488	0.160006924499897	0.999926075847366
LINC02585	0.166275571737743	0.342634476817305	4.08177795489327	0.0839424585569511	0.933102181619249	0.999926075847366
AC141002.1	0.0139792028111391	0.354622249605647	4.08450323293924	0.0868213903580284	0.930813484777246	0.999926075847366
NCKIPSD	4.5757098020737	0.207687711255076	0.670231711692017	0.309874492107757	0.756656401029173	0.999926075847366
IP6K2	16.4015229602652	-0.117555345778085	0.386290304971302	-0.304318654300212	0.760885134625547	0.999926075847366
PRKAR2A	29.9516147062399	0.291618524196843	0.259300957335366	1.12463342670841	0.260744402943471	0.999926075847366
PRKAR2A-AS1	0.114255010966542	-0.0288425381828883	4.09097082133565	-0.00705029183597834	0.994374727597165	0.999926075847366
SLC25A20	2.95432287368465	0.510924822559656	0.710120517976943	0.719490297245918	0.471838878407311	0.999926075847366
ARIH2OS	1.22858897486748	0.590921490779127	1.17722884845343	0.501959743473363	0.615695838731268	0.999926075847366
ARIH2	34.8473120275716	0.122125444906222	0.22391874426644	0.545400722508986	0.58547794363342	0.999926075847366
AC137630.2	0.57723357099416	0.216689250709505	1.59658705719722	0.13572028517499	0.892042410852605	0.999926075847366
AC137630.1	0.110557871603053	-0.184439773584399	4.0812903348762	-0.0451915346497871	0.963954641729171	0.999926075847366
AC137630.4	0.0337796291490993	0.845595635848016	4.0921207832758	0.206639950439367	0.836291057633111	0.999926075847366
P4HTM	6.58585553587876	-0.707421216577603	0.701088540103461	-1.00903263441335	0.312958983433013	0.999926075847366
WDR6	8.5044357250887	0.115204868014432	0.534223803887382	0.215649072871934	0.82926130103797	0.999926075847366
DALRD3	2.47908711625984	0.833506606102555	0.761132681108087	1.09508713367701	0.273478464877442	0.999926075847366
NDUFAF3	10.3647305437514	0.197463424439239	0.789590760276637	0.250083251189587	0.8025229681428	0.999926075847366
IMPDH2	4.86652469909767	0.758215890239064	0.60214718159412	1.25918697855858	0.207962803732616	0.999926075847366
AC137630.3	0.0527466812188117	0.858021017986064	4.09791780153389	0.209379753216353	0.834151797071225	0.999926075847366
QRICH1	17.9330361922705	0.142521749140914	0.328782543149435	0.433483322367686	0.664663679569538	0.999926075847366
QARS	5.70231401645031	0.601870363107892	0.520394431243561	1.15656572586611	0.24744983207916	0.999926075847366
USP19	3.63042660353374	0.150410056416706	0.738731201869392	0.203605934115259	0.838661455531144	0.999926075847366
LAMB2	0.523324760761548	-0.734723749205366	1.86989879146176	-0.392921666434689	0.694377338460069	0.999926075847366
CCDC71	2.60003145831387	-0.0280298688144314	0.94942067030641	-0.0295231288838331	0.976447372797761	0.999926075847366
KLHDC8B	1.17329917386947	-0.222304439966684	1.56241822852538	-0.142282287743466	0.88685703651675	0.999926075847366
C3orf84	0.0139792028111391	0.354622249605647	4.08450323293924	0.0868213903580284	0.930813484777246	0.999926075847366
CCDC36	0.956550600166239	0.343811216833549	1.24270695089762	0.276663147804244	0.782038771466165	0.999926075847366
AC121247.1	0.15883589596599	0.550422274804212	4.07524215937085	0.135064924556333	0.892560542159333	0.999926075847366
C3orf62	4.67587080491363	0.963704554786436	0.654675250934421	1.4720344986479	0.14101156178045	0.999926075847366
USP4	35.3864023572992	0.454358909107077	0.272279587142491	1.66872189676598	0.0951725075283494	0.999926075847366
RHOA	55.03457551993	0.251515186041252	0.219578976045757	1.14544293160762	0.252025722827157	0.999926075847366
RHOA-IT1	0.142409609188319	0.966336536384596	4.08141926237721	0.236764829649419	0.812839237701615	0.999926075847366
TCTA	2.96071442096397	-0.314165242268999	0.897679613336808	-0.349974799027907	0.72635761057519	0.999926075847366
AMT	2.59455628249277	0.337214352996364	0.803383987215861	0.419742437442629	0.674673619847937	0.999926075847366
NICN1	1.28197277264504	0.00283391301542861	1.00251437740538	0.00282680535990226	0.997744538650774	0.999926075847366
DAG1	6.14868813539331	-0.506179750296414	0.5694302527288	-0.888923178687329	0.37404436749465	0.999926075847366
BSN-DT	0.0135051001961451	0.280204782971434	4.08592716635657	0.0685780170725101	0.945325517497775	0.999926075847366
BSN	6.04789970605226	-0.408461720602326	0.591144350459609	-0.690967815703137	0.48958576682519	0.999926075847366
APEH	2.73394811712574	-0.177157020676715	0.931801364711638	-0.19012316077852	0.849212621402962	0.999926075847366
MST1	0.724399913876211	-0.421649171869191	1.52248384494881	-0.276948207541321	0.781819875469768	0.999926075847366
RNF123	3.6326616895688	-0.417005201113175	0.629908163022807	-0.662009520740369	0.507965120059232	0.999926075847366
GMPPB	1.40913580228694	1.06875580090705	1.14566900281381	0.932866123009475	0.350889095531569	0.999926075847366
IP6K1	22.1664285022837	-0.0892228488968615	0.311661935728866	-0.286280866119249	0.774663011757035	0.999926075847366
CDHR4	0.257757981249656	0.727419108467143	2.99350580339301	0.242999064054809	0.808006122501711	0.999926075847366
INKA1	10.3555413432975	0.0142807022911685	0.583831593101401	0.0244603109182688	0.980485441534149	0.999926075847366
UBA7	11.54050259261	0.10941590979874	0.515350893927743	0.212313418076812	0.831862527938982	0.999926075847366
TRAIP	0.746377201167009	-0.721037605683743	1.41005529500024	-0.51135413500477	0.609103104605178	0.999926075847366
CAMKV	3.32959131612724	0.327847234356465	0.951499385586155	0.344558535005779	0.730426283104547	0.999926075847366
MST1R	0.339547617108344	0.803196515632517	2.41006774783451	0.333267193984155	0.738932600675913	0.999926075847366
AC105935.1	0.306775298557088	1.74530157677244	4.08482376354964	0.427264841226787	0.669186438076236	0.999926075847366
MON1A	0.857451067233749	0.0242907607232093	1.40077511827435	0.0173409424584396	0.98616462314819	0.999926075847366
RBM6	99.7123752047938	0.125897091618435	0.193784421454561	0.649676019741121	0.515901516982147	0.999926075847366
RBM5	34.813200612818	0.054260352521307	0.246384177778303	0.220226611183331	0.825694672611162	0.999926075847366
RBM5-AS1	0.842940779756665	-1.15014895884948	1.49217843332395	-0.77078513746337	0.440834298179093	0.999926075847366
SEMA3F-AS1	0.486822084756468	2.553994887806	1.94308126320089	1.31440456772185	0.188710094148698	0.999926075847366
SEMA3F	0.0765604673771345	0.139677124763117	4.08213786266271	0.0342166603535551	0.97270438127894	0.999926075847366
SLC38A3	0.31147200625223	0.334715695146713	2.79081279837032	0.119934843118882	0.904534762863125	0.999926075847366
GNAI2	51.3211376824394	0.0672370665840639	0.380906882122572	0.176518382155216	0.859886708549266	0.999926075847366
U73169.1	0.573693775655772	0.609094154078862	1.61602297391323	0.376909340963098	0.706240979430159	0.999926075847366
U73166.1	0.215989258052849	-0.279706931919539	3.06212011560378	-0.091344206419018	0.927219093142402	0.999926075847366
SEMA3B	1.9467371243119	-0.629663338857208	1.02446444453261	-0.61462683475021	0.538801188439881	0.999926075847366
LSMEM2	0.0283275328019021	0.505185712003613	4.09652704000833	0.123320487591017	0.901853317909168	0.999926075847366
IFRD2	3.22175546357144	0.588177729792599	0.652384812979582	0.901580965850913	0.367279505933618	0.999926075847366
HYAL3	0.397293632109667	0.431026373129742	3.28206217988432	0.131327911997369	0.89551591242399	0.999926075847366
NAA80	1.03738383526513	-1.56243165585452	1.28403093492992	-1.21681776766523	0.223673558322558	0.999926075847366
HYAL1	0.884776581727948	-0.550663439582093	1.21325959366802	-0.453871077925942	0.649921621357821	0.999926075847366
HYAL2	3.32361115265706	0.313717689765505	0.768981966737799	0.407964950200808	0.683299407373707	0.999926075847366
TUSC2	6.11930577221227	0.335168345270093	0.590578942364996	0.567525052498314	0.570357510715902	0.999926075847366
RASSF1	14.3129896075313	0.301609571570177	0.428121123203907	0.704495889651597	0.481124008913358	0.999926075847366
RASSF1-AS1	0.372913413897901	0.383361421931115	2.32929514410874	0.164582587526838	0.869272537444029	0.999926075847366
ZMYND10	0.106213817764225	1.4832400193732	4.0867647941354	0.362937456420707	0.716651605578012	0.999926075847366
NPRL2	2.24337353010948	-1.3096136193875	1.0740459644709	-1.21932734976817	0.222719972031185	0.999926075847366
CYB561D2	5.53351990866857	0.382690612435371	0.638462271506182	0.599394246949901	0.548910012486893	0.999926075847366
TMEM115	2.49447495781483	-0.597506053139702	0.849443758886689	-0.703408609326666	0.481801142774439	0.999926075847366
CACNA2D2	0.882497953952151	-0.653315228127081	1.25285784639869	-0.521459980479846	0.602046377095421	0.999926075847366
CYB561D2.1	0.392889244142202	-1.09914120679618	2.77856487185841	-0.395578745678531	0.692415819255631	0.999926075847366
C3orf18	1.18901666655727	0.491372591413706	1.22052910571767	0.402589818720282	0.687250000780828	0.999926075847366
HEMK1	4.02808199630491	0.885556881019074	0.56479457687229	1.56792737976185	0.116898081151674	0.999926075847366
CISH	2.8593574932178	2.17023063385167	1.01756696217718	2.13276444157371	0.0329440545775756	0.999926075847366
MAPKAPK3	10.8907492503794	0.613044277138506	0.492305176525192	1.24525255140626	0.213038931013896	0.999926075847366
LINC02019	1.70554797354524	0.4497892876009	0.96236482817951	0.467379183476353	0.640228613186388	0.999926075847366
DOCK3	39.8804718487285	0.221640565729468	0.332700144564809	0.666187163878111	0.505291476471828	0.999926075847366
MANF	9.8445437501941	0.22341737839106	0.986876410309394	0.226388406954643	0.820899343804366	0.999926075847366
RBM15B	3.16254114760807	0.745216997597349	0.685671408117036	1.08684274825435	0.277106311838559	0.999926075847366
DCAF1	15.8226392115172	0.090681675413326	0.383072949814392	0.236721688277033	0.812872708300718	0.999926075847366
RAD54L2	19.8251110149327	0.424118513840213	0.31137949193136	1.36206309288251	0.173177974528815	0.999926075847366
TEX264	6.52827960630516	-0.736824226473361	0.635342578257487	-1.15972744734691	0.246159791488961	0.999926075847366
AC099050.1	0.0139792028111391	0.354622249605647	4.08450323293924	0.0868213903580284	0.930813484777246	0.999926075847366
GRM2	0.467567714796304	-1.83105688502041	1.82361548144308	-1.0040805771025	0.315339776536875	0.999926075847366
IQCF2	0.0135051001961451	0.280204782971434	4.08592716635657	0.0685780170725101	0.945325517497775	0.999926075847366
AC115284.4	0.0139792028111391	0.354622249605647	4.08450323293924	0.0868213903580284	0.930813484777246	0.999926075847366
RRP9	0.747451301470568	0.603580947917146	1.39260944056267	0.433417245594196	0.664711674067261	0.999926075847366
PARP3	0.483741832080624	0.265419858082602	1.77940247046752	0.149162352243372	0.881425526155292	0.999926075847366
GPR62	0.134648860967591	-0.425171517251618	4.07724059349542	-0.104279231873123	0.916947758613399	0.999926075847366
PCBP4	0.71100240879189	0.121425993647333	1.41704145185242	0.0856897965042589	0.931713013503479	0.999926075847366
ABHD14B	3.27750335150853	0.541553599160672	0.997444630608321	0.542941014009359	0.587170415917294	0.999926075847366
ABHD14A	6.40295340705819	-0.46951600216097	0.821816563462228	-0.57131484449881	0.567786240972361	0.999926075847366
ACY1	2.71355910492169	0.944736390003328	0.977600337237885	0.966383044294551	0.333852545320209	0.999926075847366
RPL29	75.107179507321	0.0970429349352832	0.490324550128278	0.197915717069225	0.843111006969206	0.999926075847366
DUSP7	4.44912531754036	-0.609344018684105	0.599703516973292	-1.01607544634634	0.309593460448327	0.999926075847366
POC1A	0.749005588455297	-0.784968959060873	1.62748229065546	-0.482321044946504	0.629577899578926	0.999926075847366
AC097637.3	0.0854305854223103	0.768241619128676	4.09396370536511	0.18765227892028	0.851149241491502	0.999926075847366
ALAS1	6.23241934162952	0.511649005753285	0.557763248257	0.917322909589648	0.358973455855591	0.999926075847366
TLR9	0.0472847293452445	0.247827720405259	4.08679648992644	0.060641072051454	0.951645062928553	0.999926075847366
TWF2	10.1344875280464	0.729172315002208	0.411158830585719	1.77345653494408	0.0761530880909715	0.999926075847366
AC006252.1	0.248601813679189	0.459565444222554	2.98320532955526	0.154050892732572	0.877569607885314	0.999926075847366
PPM1M	4.83669960655133	0.4935881710585	0.5708914406084	0.864591997617764	0.387262766286658	0.999926075847366
WDR82	23.1590661017604	0.00326193450186441	0.265649376096945	0.0122790971685701	0.990202944143072	0.999926075847366
GLYCTK	1.33748431592723	0.214708115552204	0.96679768849442	0.222081742754853	0.824250250169137	0.999926075847366
GLYCTK-AS1	0.0139792028111391	0.354622249605647	4.08450323293924	0.0868213903580284	0.930813484777246	0.999926075847366
DNAH1	6.6767142903267	0.206807260049535	0.508034984625223	0.407072871570246	0.683954467526595	0.999926075847366
BAP1	3.40842621104171	-0.130501646827024	0.732634515718978	-0.178126533799673	0.858623604290461	0.999926075847366
PHF7	4.02119992504148	0.459388567427077	0.656768438709715	0.699468093091669	0.484259546327878	0.999926075847366
SEMA3G	0.0238649526837139	1.27030932947284	4.08927638627892	0.310644038083415	0.756071244771789	0.999926075847366
TNNC1	0.0373700528798591	0.760088808843582	4.08183970805723	0.186212311900251	0.852278269319262	0.999926075847366
NISCH	12.623453822187	0.0534583879529425	0.445623103616619	0.119963232424623	0.904512273841164	0.999926075847366
STAB1	34.21814070658	-0.386378192720232	0.370780375019653	-1.04206753849837	0.297380367328425	0.999926075847366
NT5DC2	1.29874974551227	0.403970956047004	1.08696766558631	0.371649469286745	0.710153851894351	0.999926075847366
SMIM4	10.0293054777078	-0.0550794366790783	0.431327711939897	-0.127697421599364	0.898388430653597	0.999926075847366
PBRM1	84.8967047919205	0.120071602245854	0.193511365374285	0.62048863131948	0.53493613648925	0.999926075847366
GNL3	12.7864168193444	-0.31862494657472	0.506816069637957	-0.62867964467332	0.529558806908463	0.999926075847366
GLT8D1	5.41169015806055	-0.264991549141373	0.548984393644171	-0.482694138866778	0.629312925491022	0.999926075847366
SPCS1	28.640353569823	-0.470512412737929	0.509030907652496	-0.924329752210523	0.355314656827088	0.999926075847366
NEK4	11.3472280450901	-0.0895302564281592	0.370531258340793	-0.241626730303586	0.809069407915862	0.999926075847366
ITIH3	0.0238649526837139	1.27030932947284	4.08927638627892	0.310644038083415	0.756071244771789	0.999926075847366
ITIH4	3.83854315090885	0.992545941400485	0.677794127458893	1.4643767202906	0.143091045238014	0.999926075847366
ITIH4-AS1	0.209133347111591	0.17912073208076	4.08444702701855	0.0438543408436637	0.96502051098679	0.999926075847366
MUSTN1	1.42487326408518	1.31796148366938	1.13479035531973	1.16141406867884	0.245473550376924	0.999926075847366
STIMATE	13.1511427977555	-0.0404261183377599	0.398389129632774	-0.101473949289289	0.919174236253888	0.999926075847366
SFMBT1	39.8787265904242	-0.381882270957911	0.295682743232758	-1.29152708332829	0.196520970008637	0.999926075847366
RFT1	8.29076190124446	-0.438603273879559	0.502106175963585	-0.873526944849546	0.382375926208607	0.999926075847366
PRKCD	26.7312210882764	-0.0309416332824053	0.317491432354997	-0.0974565929319579	0.922363803905537	0.999926075847366
AC097015.1	0.0472847293452445	0.247827720405259	4.08679648992644	0.060641072051454	0.951645062928553	0.999926075847366
TKT	18.0951233705802	0.065178886652187	0.342794896184061	0.190139606446152	0.84919973470321	0.999926075847366
DCP1A	26.2462652013999	0.354393656566459	0.262649231986503	1.34930398953031	0.177239344727306	0.999926075847366
CACNA1D	81.1810233334023	0.0220568192049853	0.438457346449513	0.0503055072143147	0.959878935205953	0.999926075847366
CHDH	1.22827469589808	-0.8246282854717	1.06525558548133	-0.774113083011053	0.438863921350056	0.999926075847366
IL17RB	0.291216016087356	-0.271778493236953	2.81127670082315	-0.0966744017610845	0.922984969026224	0.999926075847366
AC012467.2	0.748495606333718	0.799546836704032	1.49597221538831	0.534466368077896	0.59301891209361	0.999926075847366
ACTR8	4.74286701826599	-0.191402988881487	0.523289012122178	-0.365769172383842	0.714537325081088	0.999926075847366
SELENOK	12.9788982565036	-0.487075130062795	0.576299591252213	-0.845176948684716	0.398012050547758	0.999926075847366
AC115282.2	0.132715314767555	0.257834435419813	4.08298647554315	0.0631484911753262	0.949648260948027	0.999926075847366
AC115282.1	0.514967848086112	1.12947081584559	1.69229796035961	0.667418411120451	0.504504908937027	0.999926075847366
CACNA2D3	15.7219195477909	-0.881396586191832	0.591741239546365	-1.4894966368535	0.136356638298327	0.999926075847366
CACNA2D3-AS1	0.0486020617548563	0.987633946600478	4.09700673738117	0.241062319373138	0.809506816455333	0.999926075847366
LRTM1	0.132284867065805	1.30839550571604	4.09094306911492	0.31982735609154	0.74909920879085	0.999926075847366
AC092059.1	0.0135051001961451	0.280204782971434	4.08592716635657	0.0685780170725101	0.945325517497775	0.999926075847366
LINC02030	0.135966193377203	0.314013869959117	4.09122425079178	0.0767530330067695	0.93882001469298	0.999926075847366
WNT5A	31.4486382135502	0.575701958188285	0.458588969934328	1.25537681002386	0.209342003622088	0.999926075847366
WNT5A-AS1	0.633841340680121	-1.01369643109837	2.05265235843592	-0.493847108075714	0.621414160962227	0.999926075847366
AC121764.1	0.631616802951641	1.16184434993829	1.8771253935203	0.618948714853517	0.53595014484111	0.999926075847366
ERC2	45.6718065190467	0.579124674820178	0.807169525465431	0.717475891432154	0.473080506948413	0.999926075847366
AC025572.1	0.130358297941014	0.463034024169784	4.09545447774235	0.113060473919621	0.909982611250017	0.999926075847366
ERC2-IT1	0.0527466812188117	0.858021017986064	4.09791780153389	0.209379753216353	0.834151797071225	0.999926075847366
CCDC66	29.8002670524698	-0.0950836914377669	0.277619225166281	-0.342496782709541	0.731977064787518	0.999926075847366
TASOR	44.6880762284482	-0.117405844982873	0.24680089978762	-0.475710765576237	0.634280450184121	0.999926075847366
ARHGEF3	20.5986203300613	0.102990123173894	0.447702702114711	0.230041325833914	0.818059657333036	0.999926075847366
ARHGEF3-AS1	0.0288016354168961	0.416421501377638	4.08876519326574	0.101845295998775	0.918879471540797	0.999926075847366
SPATA12	0.260101128366065	0.632866163022737	2.95981240337438	0.213819687457634	0.830687671613109	0.999926075847366
IL17RD	0.444026954974641	-0.0993675232762883	2.26074990351947	-0.0439533462421455	0.964941592204451	0.999926075847366
HESX1	2.02150489878933	-0.265455950638231	1.14237202909366	-0.232372593058708	0.816248633938215	0.999926075847366
APPL1	41.9120441055199	0.175699549264335	0.238077300593212	0.737993705517274	0.460518274145423	0.999926075847366
ASB14	1.06500631600872	0.972897029111354	1.23305287857801	0.789014847630319	0.430103328606616	0.999926075847366
DNAH12	0.679098036299747	-1.06223986313137	1.53480215447912	-0.692102144912531	0.488873184781074	0.999926075847366
AC092418.2	0.0689478088257076	-0.646608846761549	4.0714826194261	-0.158814099727802	0.873815339825412	0.999926075847366
PDE12	6.34106494676012	-0.246646471824853	0.525276521425137	-0.469555485091304	0.638672634697755	0.999926075847366
ARF4	18.4261036799905	-0.0941939610779944	0.387002424182906	-0.243393723635892	0.807700405460711	0.999926075847366
ARF4-AS1	0.997283865801512	-0.202604827757474	1.40592979236966	-0.144107357890176	0.885415694615366	0.999926075847366
DENND6A	36.6003089227927	-0.12913862607221	0.250578873089788	-0.515361189392597	0.606300647654671	0.999926075847366
DENND6A-AS1	5.72081581345665	0.0488695969927168	0.537673380713332	0.0908908618981313	0.927579311286778	0.999926075847366
DENND6A-DT	0.0283275328019021	0.505185712003613	4.09652704000833	0.123320487591017	0.901853317909168	0.999926075847366
SLMAP	45.8880485021115	-0.00294806183086504	0.209123878395839	-0.0140972033106847	0.988752431669488	0.999926075847366
FLNB	2.34134375886693	0.860119209442309	0.891145062983713	0.965184283872343	0.334452517280222	0.999926075847366
AC137936.1	0.0527466812188117	0.858021017986064	4.09791780153389	0.209379753216353	0.834151797071225	0.999926075847366
DNASE1L3	0.114999786732435	0.00817150591568214	4.08194045703676	0.00200186798452571	0.99840274150921	0.999926075847366
ABHD6	8.3221063043046	0.111666825701077	0.469654312654937	0.237763867364122	0.812064244735783	0.999926075847366
RPP14	1.9763365630915	-1.20843640139715	0.853928156417444	-1.41514996585544	0.157024530866166	0.999926075847366
AC098479.1	0.014822432605757	0.980056771428605	4.09883385718761	0.239106244745686	0.81102319960093	0.999926075847366
PXK	16.5328780846094	0.238573159527226	0.429998273732036	0.554823528607696	0.579015372004207	0.999926075847366
PDHB	5.65293747132003	-0.0217489501932084	0.618557921357302	-0.0351607334451148	0.971951573028362	0.999926075847366
AC135507.1	0.364106556718541	0.347360847116515	3.3565347829253	0.103487933115885	0.917575726051064	0.999926075847366
KCTD6	2.70795995916599	0.163823950324006	0.729890682916425	0.22444998156356	0.82240718292747	0.999926075847366
ACOX2	0.366949562395329	-0.0220486015045592	2.86527671500905	-0.0076951037186262	0.993860256142959	0.999926075847366
FAM107A	5.92230470020465	0.186118614291025	0.941767289387294	0.197626968348107	0.843336933243207	0.999926075847366
FAM3D-AS1	0.0139792028111391	0.354622249605647	4.08450323293924	0.0868213903580284	0.930813484777246	0.999926075847366
FAM3D	0.0845140207481122	1.70237866848319	4.09285065764266	0.415939600753404	0.67745420078706	0.999926075847366
C3orf67	0.507957281142324	-1.50847658287172	1.58663987810235	-0.950736587231047	0.341738110256745	0.999926075847366
C3orf67-AS1	1.054628292686	-0.383344402948424	1.13305702020185	-0.338327547611092	0.735116366451798	0.999926075847366
AC126121.3	1.26246979801509	-0.419988086777089	1.09720618991298	-0.382779545575109	0.701883228822111	0.999926075847366
AC126121.2	0.120685344813477	-0.708061538114815	4.07269102021859	-0.173855943060667	0.861978677586588	0.999926075847366
FHIT	282.068739215346	0.307533918665292	0.291409299518843	1.05533323463964	0.291272946297194	0.999926075847366
AC093418.1	0.0337796291490993	0.845595635848016	4.0921207832758	0.206639950439367	0.836291057633111	0.999926075847366
PTPRG	43.7043866736018	1.5506206674426	0.458928871520562	3.37878212435176	0.00072807684715274	0.999926075847366
PTPRG-AS1	1.64093606938402	-0.43437759570614	1.10352697706772	-0.393626621489909	0.693856723669376	0.999926075847366
C3orf14	4.57438855267569	-0.78515502004587	0.695275179193744	-1.12927232776575	0.258782970602008	0.999926075847366
FEZF2	0.481386680478345	0.22907644194183	2.18359845524057	0.104907768821714	0.916448994360144	0.999926075847366
CADPS	16.6449017976727	-0.810817622472873	0.673578248468741	-1.20374674258874	0.228687479814026	0.999926075847366
LINC00698	0.0279584056222782	0.116915483706266	4.0816068301321	0.0286444747306742	0.977148140917138	0.999926075847366
SYNPR	9.69004757926463	-1.28209646974884	0.81866542986878	-1.56608111564493	0.117329628475785	0.999926075847366
SYNPR-AS1	0.152536791035492	-0.0420757752554574	4.07242645018994	-0.010331868670948	0.991756508165507	0.999926075847366
SNTN	0.337527055498074	0.44826949314021	1.99364278411393	0.224849454833225	0.822096391589937	0.999926075847366
C3orf49	0.806119665941162	0.449446242276731	1.34387796554986	0.334439773400731	0.738047730665899	0.999926075847366
THOC7	13.794937666274	-0.178450982908337	0.344530185540354	-0.517954566530819	0.604489969038229	0.999926075847366
AC104162.2	14.5596977991511	-0.515129788667136	0.392287560829426	-1.3131433165456	0.189134660039814	0.999926075847366
ATXN7	46.6781976217334	-0.0356136668308616	0.243901077884685	-0.146016848878788	0.883908087502896	0.999926075847366
SCAANT1	0.111591511931703	0.277405350952329	4.0877540603409	0.0678625345012059	0.945895063105251	0.999926075847366
PSMD6-AS2	4.29585839570865	0.568701584674217	0.672443062486737	0.845724517658228	0.397706442434533	0.999926075847366
AC012557.1	0.110351786641407	0.699244858304231	4.08793872047504	0.171050719229709	0.864183885037309	0.999926075847366
PSMD6	9.82720017964038	0.0669080752681854	0.393226943530374	0.170151299062795	0.864891150843818	0.999926075847366
PSMD6-AS1	0.359162858045151	0.184244247783479	2.23852148148136	0.0823062227937851	0.93440320613858	0.999926075847366
AC012557.2	0.465325376757095	-0.565087303550105	2.17138222765251	-0.260243128249706	0.794676238480766	0.999926075847366
AC092040.1	0.116791221757041	0.401000710250642	4.08529339873784	0.0981571385728457	0.92180751651287	0.999926075847366
PRICKLE2	6.29281735675226	0.382611296165688	0.561795285728998	0.681051097944339	0.495839158510331	0.999926075847366
PRICKLE2-AS3	0.0993407582916324	1.9265844151747	4.09009630549646	0.471036442977068	0.63761471066537	0.999926075847366
ADAMTS9	1.34929890582019	1.58239467939065	1.50960660893055	1.04821658174355	0.294538832525643	0.999926075847366
ADAMTS9-AS1	0.014822432605757	0.980056771428605	4.09883385718761	0.239106244745686	0.81102319960093	0.999926075847366
ADAMTS9-AS2	2.78750657195694	0.254610670525766	1.12417199828114	0.226487291015135	0.820822442744796	0.999926075847366
MAGI1	35.5679152353122	-0.406510547260889	0.26547656444707	-1.53124833488622	0.125708029087461	0.999926075847366
AC121493.1	0.132897572326706	0.242005778189931	3.44341585412842	0.0702807294970728	0.943970220208976	0.999926075847366
MAGI1-IT1	0.014822432605757	0.980056771428605	4.09883385718761	0.239106244745686	0.81102319960093	0.999926075847366
MAGI1-AS1	0.257566641483934	1.6613657436833	4.0919310018588	0.40601020470008	0.684735102408453	0.999926075847366
SLC25A26	30.9728944110548	0.313251290335809	0.292138959121797	1.07226811267309	0.283599624829794	0.999926075847366
LRIG1	24.4597232734671	-0.650226247659561	0.346254399906949	-1.87788587765037	0.0603967787275542	0.999926075847366
AC098969.2	0.772090367623315	0.336835055073059	1.65176080771613	0.20392483796658	0.838412235010937	0.999926075847366
KBTBD8	3.05378677048088	1.22730288532538	0.98166026913061	1.25023180006288	0.211214883461786	0.999926075847366
AC114401.1	0.251041644011027	0.216974158522138	3.62882074074708	0.0597919197511721	0.952321361168634	0.999926075847366
SUCLG2	102.737531074842	0.100266300516657	0.294368205572786	0.340615251981978	0.733393245944627	0.999926075847366
SUCLG2-AS1	13.1016128789133	-0.288017807564129	0.465035310706083	-0.619346103260029	0.535688378823399	0.999926075847366
TAFA1	12.2726560196538	0.15549055860351	0.516357220661408	0.301129823273005	0.763315500181536	0.999926075847366
TAFA4	0.514448540640035	0.756688508750744	1.96956451904627	0.384190769803853	0.700837058987225	0.999926075847366
EOGT	5.07545025577054	-0.226539419065804	0.577848375423687	-0.392039553455008	0.695028988877151	0.999926075847366
AC109587.1	3.36194233943967	-0.0708500312578691	0.65570450128247	-0.108051768928375	0.913954626890046	0.999926075847366
TMF1	25.8147862657186	0.369780096509149	0.301644026248115	1.22588237900322	0.220242940740034	0.999926075847366
UBA3	32.2433052451116	0.0889295830797761	0.270122912373574	0.329218955542684	0.741990196369035	0.999926075847366
ARL6IP5	51.5764350284031	-0.568603517366265	0.276578227555532	-2.05585060831333	0.0397969181841657	0.999926075847366
LMOD3	0.921842801014224	-0.247913934498302	1.3756429912591	-0.180216768502846	0.856982394595666	0.999926075847366
FRMD4B	112.937732894031	0.514099687030225	0.298205416886042	1.72397836497614	0.0847117489243863	0.999926075847366
MITF	52.2184400170843	0.555627017339076	0.488274158731876	1.13794065772828	0.25514526246984	0.999926075847366
SAMMSON	1.06242281407583	-1.2652360180737	1.82518682590019	-0.693209045846404	0.488178372178955	0.999926075847366
MDFIC2	0.459682226637913	0.214439533760745	1.81756098786507	0.117982029319758	0.906081896948576	0.999926075847366
FOXP1	116.67402305712	0.429378596744086	0.528427918283686	0.812558500199405	0.416471233219184	0.999926075847366
FOXP1-AS1	0.309490941984931	-0.652014387687726	2.38870521327038	-0.272957242302433	0.784886083563495	0.999926075847366
AC097634.2	0.192520149454731	0.0705356561758894	4.07988317305364	0.017288646067553	0.986206343376685	0.999926075847366
FOXP1-IT1	0.688483012813035	-0.274598005178278	1.42528979833828	-0.192661173537077	0.847224332732311	0.999926075847366
AC097634.3	1.45522824190364	0.348434075085525	1.05674258338975	0.32972464681781	0.741608028806104	0.999926075847366
AC097634.1	0.913902122966298	0.855623400114281	1.28044618024918	0.668222853339898	0.503991349600322	0.999926075847366
EIF4E3	5.74574687391535	0.148967534723494	0.633100788103809	0.235298292977433	0.81397721994173	0.999926075847366
GPR27	1.54935470058414	0.417185410380804	1.0663468752428	0.391228614315407	0.6956282593303	0.999926075847366
PROK2	0.154980262425717	-0.998187864829899	4.07068301499912	-0.245213852602108	0.806290850947699	0.999926075847366
LINC00877	1.66171882892567	0.412277985095094	1.06876429247158	0.385752020346485	0.699680332290243	0.999926075847366
LINC00870	0.0815095345165272	1.49231291570482	4.08658890391017	0.365173241251874	0.71498209145552	0.999926075847366
AC134508.2	0.0238649526837139	1.27030932947284	4.08927638627892	0.310644038083415	0.756071244771789	0.999926075847366
RYBP	30.537289422806	-0.175626040064411	0.302814585743353	-0.579978800008202	0.561928914309109	0.999926075847366
AC104435.2	0.014822432605757	0.980056771428605	4.09883385718761	0.239106244745686	0.81102319960093	0.999926075847366
SHQ1	11.6159280100561	-0.107982115716292	0.551777480184093	-0.195698664034396	0.844846030138889	0.999926075847366
GXYLT2	1.59852481310803	0.813305433056604	0.980920328140701	0.829124863380286	0.407033755922948	0.999926075847366
PPP4R2	40.0624159408056	-0.103189407063078	0.265583842661715	-0.388537969888909	0.697617960834322	0.999926075847366
EBLN2	2.35454640601904	0.671206955567366	0.810296782137039	0.828347057971965	0.407473979782066	0.999926075847366
PDZRN3	6.7047573096973	-0.458615698502842	0.647067312625116	-0.708760417277553	0.478473165090034	0.999926075847366
PDZRN3-AS1	0.0337796291490993	0.845595635848016	4.0921207832758	0.206639950439367	0.836291057633111	0.999926075847366
LINC02005	0.11921021457141	0.775536507407849	4.09214629789862	0.189518274995715	0.849686633257826	0.999926075847366
LINC02047	0.0980864117355579	0.876455563377477	4.09310249588857	0.21412988417902	0.83044577202367	0.999926075847366
CNTN3	4.69318974902318	-0.778895076709574	0.851845410774475	-0.914362003783554	0.360526660210681	0.999926075847366
LINC02018	3.20311351114606	0.30533445298157	0.693777354920825	0.44010438048445	0.659861509428421	0.999926075847366
LINC00960	4.1324016684605	-0.444535159456008	0.667685140049237	-0.66578561179784	0.505548142810543	0.999926075847366
ZNF717	17.8043640305909	-0.250722293733539	0.423396826619325	-0.59216857087822	0.553737713164137	0.999926075847366
ROBO2	51.8099978044121	-0.0059368911777164	0.780452709705371	-0.00760698387472784	0.993930563548009	0.999926075847366
AC133040.1	0.0852990326572479	1.27024318655455	4.07766304030144	0.311512543827224	0.755411008362645	0.999926075847366
AC108752.1	0.0139792028111391	0.354622249605647	4.08450323293924	0.0868213903580284	0.930813484777246	0.999926075847366
ROBO1	16.351825761949	-0.80321852649541	0.586787614894402	-1.36884028583316	0.171049204970021	0.999926075847366
AC117461.1	0.175164161556026	-0.860924696393056	4.0717191559244	-0.211440097763227	0.832543870452623	0.999926075847366
AC108690.1	0.0980191209442573	1.23225540947107	4.08877199493095	0.301375427878776	0.763128229508052	0.999926075847366
LINC02050	0.106956638409857	0.840670383840635	4.09636172330797	0.20522366934963	0.837397377528296	0.999926075847366
LINC02027	0.0607898295413896	-0.0285011341069885	4.08154193568307	-0.00698293305718997	0.994428470803803	0.999926075847366
GBE1	52.5343167391107	0.67175987972619	0.402619607901427	1.66847283774281	0.0952218996027554	0.999926075847366
AC129807.1	0.29404427899731	0.370085238053354	2.05725668002548	0.179892592716612	0.857236890493641	0.999926075847366
LINC02008	8.06788766462692	0.180511824060046	0.821891155643927	0.219629841275783	0.826159448832583	0.999926075847366
AC023503.1	0.130238686462434	-0.773904149735349	4.07424988218616	-0.189950094401203	0.849348237339008	0.999926075847366
AC117464.1	0.227795123509845	-0.023295427989434	3.63607444964041	-0.00640675220270526	0.994888186302917	0.999926075847366
LINC00971	0.709394786585564	0.172041424490931	1.88833665469487	0.0911073902331945	0.927407260510921	0.999926075847366
LINC02025	0.112065614546697	0.37283740865599	4.08259602227731	0.0913236104237464	0.927235457969762	0.999926075847366
CADM2	83.6165026876011	-0.523278480923112	0.462287826624245	-1.13193220929964	0.257662936010338	0.999926075847366
CADM2-AS2	0.108378973431826	1.99246481627549	4.09055693831157	0.487088884551233	0.626195343160161	0.999926075847366
CADM2-AS1	0.126044817357836	0.1292372061438	4.07946903889126	0.0316799085645039	0.974727317486739	0.999926075847366
VGLL3	0.0969062144479858	-0.845486677301106	4.06991164421978	-0.207740794201735	0.835431363303585	0.999926075847366
AC107204.1	1.75504729507879	0.342560303292822	0.913229216986867	0.375108786404223	0.707579562747849	0.999926075847366
CHMP2B	10.5782800816713	-0.131081248233953	0.40126873994589	-0.326666981962335	0.743919775906035	0.999926075847366
AC108749.1	0.404775085180489	-0.977360605377295	1.8463250639539	-0.529354567328615	0.59655950865481	0.999926075847366
HTR1F	0.211659912907091	1.12385741084545	3.02916604666938	0.371012151044393	0.71062848138208	0.999926075847366
CGGBP1	30.0985753277363	0.248918347535645	0.246814578383427	1.00852368270139	0.313203124232159	0.999926075847366
ZNF654	38.0974516961466	0.326257782650754	0.331313509790475	0.984740353199243	0.324751625787722	0.999926075847366
C3orf38	12.7854210732843	-0.346394085314363	0.340629412808789	-1.01692358994498	0.309189780251436	0.999926075847366
CSNKA2IP	0.364371208784208	0.529870142441774	2.75736303088025	0.19216553515357	0.847612541704732	0.999926075847366
EPHA3	2.63946566741515	-0.630364215323513	0.90648810142004	-0.695391604518613	0.486809920464698	0.999926075847366
AC109129.1	0.122928403864875	-0.00279434538432639	4.07386418546287	-0.000685920113463207	0.999452714974439	0.999926075847366
PROS1	21.3597589430708	0.5345311749206	0.626528062785188	0.853163978871718	0.393568375857115	0.999926075847366
ARL13B	16.8878075575653	0.0917259636235693	0.413826951732348	0.221652947541452	0.824584061357078	0.999926075847366
STX19	0.82549940890915	-1.29211506103998	1.33223575061114	-0.969884692290567	0.332103971080809	0.999926075847366
DHFR2	1.75617773739945	-0.657304065571215	0.928478841000726	-0.707936504899524	0.478984688856727	0.999926075847366
NSUN3	20.767546394813	-0.0202565140260966	0.325942145387215	-0.062147575306753	0.950445310576654	0.999926075847366
LINC00879	0.014822432605757	0.980056771428605	4.09883385718761	0.239106244745686	0.81102319960093	0.999926075847366
MTRNR2L12	110.139828212473	-0.547747255189151	0.727108108629526	-0.75332299102201	0.451255846323155	0.999926075847366
AC109782.1	0.0139792028111391	0.354622249605647	4.08450323293924	0.0868213903580284	0.930813484777246	0.999926075847366
EPHA6	8.67883741891148	-0.820337139347544	0.606321592459973	-1.35297365218228	0.176064047833368	0.999926075847366
AC110491.1	0.485920430703633	1.63403327674732	2.20549033415357	0.740893420135724	0.458758065374275	0.999926075847366
ARL6	5.46250659681476	0.154986726704357	0.690597953214129	0.224423958951847	0.822427429560546	0.999926075847366
AC110491.3	0.136739737764302	0.590539361645824	4.07389963307641	0.1449567772488	0.884744998019766	0.999926075847366
CRYBG3	19.8924789263639	-0.318946701603714	0.411172350359144	-0.775700752555773	0.437925695437765	0.999926075847366
AC110491.2	0.241903669079828	-1.16416415905595	2.89056048407254	-0.402746860157633	0.687134457237965	0.999926075847366
RIOX2	7.117164018422	0.521173272174158	0.592155646185841	0.880128857220412	0.378789507954215	0.999926075847366
GABRR3	0.0279584056222782	0.116915483706266	4.0816068301321	0.0286444747306742	0.977148140917138	0.999926075847366
AC117460.1	0.0288016354168961	0.416421501377638	4.08876519326574	0.101845295998775	0.918879471540797	0.999926075847366
OR5H14	1.20417608559084	1.32800980163737	1.13584936873921	1.16917774327018	0.242332026403866	0.999926075847366
AC117473.1	0.232257703628033	-0.335639592614404	2.96710924867409	-0.113120065519796	0.909935367112613	0.999926075847366
CLDND1	15.4944451935084	0.00199045789581083	0.37229332904684	0.00534647746954498	0.99573414849548	0.999926075847366
AC021660.4	0.273356912991495	0.574403412481451	3.48349237919908	0.164892972326099	0.869028223955175	0.999926075847366
CPOX	5.07145554425863	-0.171527719165009	0.518637911806059	-0.330727305621942	0.740850474999185	0.999926075847366
ST3GAL6-AS1	0.72660469368738	-0.22146712131714	1.5827204981842	-0.139928131070029	0.888716774565603	0.999926075847366
ST3GAL6	68.2752802522382	0.126355920298217	0.237908573127041	0.531111252685897	0.595341686920597	0.999926075847366
DCBLD2	10.722175912596	0.275172325354305	0.429909795877813	0.640069912322987	0.522127148686593	0.999926075847366
AC091212.1	0.156434365958048	0.334944414250904	4.06637316488816	0.0823693253592766	0.934353027956167	0.999926075847366
AC107029.1	0.0527466812188117	0.858021017986064	4.09791780153389	0.209379753216353	0.834151797071225	0.999926075847366
AC107029.2	0.0274843030072842	-0.111839853616672	4.07859069093078	-0.0274212006282859	0.978123788949313	0.999926075847366
COL8A1	0.335949895826925	0.997671454429081	3.29623451269019	0.302670046863517	0.76214132683322	0.999926075847366
AC069222.1	0.181689623372143	2.28890512978566	4.08534195858372	0.560272592353361	0.575293518942873	0.999926075847366
CMSS1	60.9116014923005	0.101793773695997	0.350924744447291	0.290072943862432	0.771760434012082	0.999926075847366
FILIP1L	18.1499474451302	-0.116316832917497	0.360859356877519	-0.322332872075081	0.747200532626533	0.999926075847366
AC129803.1	0.758198843076844	0.371700714197505	1.33235106565695	0.27898106120719	0.780259358944903	0.999926075847366
TBC1D23	22.7416036677098	0.00936393230451061	0.353774689374942	0.0264686326798987	0.978883552324721	0.999926075847366
NIT2	6.5013119696257	-0.306922537382582	0.503621593562827	-0.609430853056329	0.542238892645857	0.999926075847366
TOMM70	15.1138281235567	0.136505671592855	0.342181620419848	0.398927538613459	0.689946597092505	0.999926075847366
LNP1	1.25368784343625	0.863261659924208	1.07323713945049	0.804353137058047	0.421193057628717	0.999926075847366
TMEM45A	0.370448876987904	1.76754450957998	2.00104841733895	0.883309216440902	0.377069225531791	0.999926075847366
ADGRG7	0.0337796291490993	0.845595635848016	4.0921207832758	0.206639950439367	0.836291057633111	0.999926075847366
TFG	27.9505439840322	-0.216099388765523	0.437114322592113	-0.494377277514132	0.621039758298381	0.999926075847366
ABI3BP	1.44372410673403	-1.02454686036078	1.21025570452046	-0.846554043524821	0.397243738642821	0.999926075847366
IMPG2	1.24528156898182	0.425260781633565	1.11556811788889	0.381205571236952	0.703050715439801	0.999926075847366
SENP7	59.3004256964801	0.161308856056955	0.324442286011811	0.497188137957711	0.619056385564376	0.999926075847366
TRMT10C	6.45595883549748	0.516482357237931	0.5031107034362	1.02657795532952	0.304619238779266	0.999926075847366
PCNP	26.0858900981775	0.159040310256511	0.261557986369584	0.608049910706169	0.543154371785971	0.999926075847366
ZBTB11	15.4287652652899	0.0818608763754017	0.320938703302587	0.255067012900036	0.798671341555673	0.999926075847366
ZBTB11-AS1	1.61649524885739	-0.157210798687185	1.13563273232246	-0.13843454332782	0.889896998198858	0.999926075847366
RPL24	109.126950972292	0.0174996983878665	0.428146301596356	0.0408731742458556	0.967397003420858	0.999926075847366
AC084198.2	10.6571303560805	-0.331949851777001	0.598270396621836	-0.554849201383475	0.578997810344965	0.999926075847366
CEP97	5.73336047001156	0.0759548929955533	0.536739764784634	0.141511581550195	0.88746581135872	0.999926075847366
NXPE3	9.72862706373146	-0.0955282765835565	0.426817780368443	-0.223815129025537	0.822901157319858	0.999926075847366
NFKBIZ	24.4161648704846	0.377697009548846	0.462269622039264	0.817049166853463	0.413900331020411	0.999926075847366
AC020651.2	0.173658328571747	0.593526386367542	4.01600768568463	0.147790152016694	0.882508381541512	0.999926075847366
LINC02085	0.154615968662579	0.190288394175396	4.06920972224299	0.046762985238939	0.962702130241928	0.999926075847366
ZPLD1	1.03260134961401	-0.795536675262159	1.4819102363285	-0.536831891540973	0.591383740382582	0.999926075847366
ALCAM	92.3308400073451	0.592382387317953	0.296517498072369	1.99779908831341	0.0457384462363247	0.999926075847366
CBLB	62.2248330423614	-0.0153435419089655	0.498753603209735	-0.0307637715501641	0.975457932850593	0.999926075847366
AC131237.1	0.271417544869657	0.209962394559853	2.93269475301052	0.0715936748426746	0.942925273903863	0.999926075847366
AC079382.2	0.439218483038934	0.351594671014129	2.29110319035217	0.153460862214628	0.87803485209933	0.999926075847366
LINC00882	8.88639964139563	0.222216238913587	0.865470240857739	0.256757804512557	0.797365745368817	0.999926075847366
AC117435.1	0.014822432605757	0.980056771428605	4.09883385718761	0.239106244745686	0.81102319960093	0.999926075847366
DUBR	3.29400332917469	-0.294034535164032	0.659341203178697	-0.445952010501521	0.655631911377621	0.999926075847366
AC063944.1	1.20605016527466	-1.9083741598986	1.38115161910895	-1.38172676590699	0.167055612747313	0.999926075847366
AC063944.3	0.0690323897968025	0.955838977571581	4.0994980151249	0.233160004967696	0.815637161396604	0.999926075847366
LINC01990	0.4844319193148	-0.465932714667658	2.33130684035869	-0.199859026105706	0.841590836298542	0.999926075847366
BBX	89.3638182845322	0.071916006365843	0.320599143981031	0.224317524597315	0.822510240977496	0.999926075847366
LINC00635	0.0603426724067383	0.0436216641429333	4.08097016825615	0.0106890426404596	0.991471540311816	0.999926075847366
AC012020.1	1.07802634324642	1.11562382873843	1.42798120632547	0.781259461816862	0.434649907487937	0.999926075847366
CD47	35.198640073677	0.231269641709395	0.301652284537265	0.766676247999126	0.443274028988682	0.999926075847366
LINC01215	0.333366234646739	1.78997901479937	3.46264549278703	0.516939726728609	0.605198234443635	0.999926075847366
IFT57	5.01724967832346	0.133042720613331	0.573311217963587	0.232060208216231	0.816491250512199	0.999926075847366
HHLA2	0.216712182751135	1.2460980359952	3.77637276315308	0.329972201937705	0.741420966468513	0.999926075847366
MYH15	0.246994914929795	0.61835544404252	2.96718175982973	0.208398235798674	0.83491803371962	0.999926075847366
CIP2A	3.03352922311494	-0.512270549813784	0.793039921829709	-0.645958085731509	0.518306500346551	0.999926075847366
DZIP3	14.8495521330771	-0.144547522692423	0.349483371630592	-0.413603434172002	0.67916455779651	0.999926075847366
TRAT1	0.595688131261392	1.21473002480679	1.67743817123064	0.724157853112174	0.468968830332662	0.999926075847366
GUCA1C	0.550788445434955	-0.602443807841164	1.60249272825107	-0.37594167962226	0.70696025366972	0.999926075847366
MORC1	17.5201004199796	-0.214934327808754	0.611577811828262	-0.351442324511783	0.725256534491986	0.999926075847366
MORC1-AS1	0.0527466812188117	0.858021017986064	4.09791780153389	0.209379753216353	0.834151797071225	0.999926075847366
C3orf85	0.029644865211514	1.00849749231536	4.09848576800725	0.246065876375046	0.805631237765011	0.999926075847366
LINC00488	0.12641394453746	0.500917964000376	4.09629554188669	0.122285601436282	0.902672834803804	0.999926075847366
DPPA2	0.102486006000209	0.795198322567443	4.07909489823766	0.1949447959426	0.845436164796213	0.999926075847366
DPPA4	0.100749910770396	0.427316121801864	4.09574864217493	0.104331627532433	0.916906179723413	0.999926075847366
LINC01205	0.109506722257986	-0.256803548381465	4.07581570649923	-0.063006663420029	0.949761198224214	0.999926075847366
AC078980.1	0.0816942601983297	-0.135730165265412	4.07718973675778	-0.0332901272760846	0.973443226690032	0.999926075847366
NECTIN3-AS1	1.15833123455152	-1.08817537567353	1.23002472697135	-0.884677642499845	0.376330517368828	0.999926075847366
NECTIN3	24.6581954297729	-0.368887970851606	0.405845890459029	-0.908936075302815	0.363383869820968	0.999926075847366
CD96	11.2906391789666	0.970939072441719	0.825046183314882	1.17682996670643	0.239263379263623	0.999926075847366
AC092916.1	0.123234637568157	1.10426071545205	4.07728219901459	0.270832545198595	0.786519827556909	0.999926075847366
PLCXD2	2.23207747867251	0.735188092357358	0.903975046892659	0.813283613175505	0.416055470051563	0.999926075847366
PHLDB2	2.81722192190582	1.15802783939949	0.892726165803209	1.29718146925556	0.194568755126315	0.999926075847366
AC117509.1	0.0139792028111391	0.354622249605647	4.08450323293924	0.0868213903580284	0.930813484777246	0.999926075847366
ABHD10	8.81328109114509	0.199980103120956	0.432311404008871	0.462583455505728	0.643662969776158	0.999926075847366
TAGLN3	20.2194227386744	-0.657068052560316	0.757684132727069	-0.867205771084827	0.385829274771722	0.999926075847366
TMPRSS7	0.11293767855693	-0.337063791521278	4.08338629204251	-0.0825451640904341	0.93421320509806	0.999926075847366
C3orf52	0.192005045190583	0.568473044002317	3.87485279395353	0.146708294283949	0.883362271557076	0.999926075847366
GCSAM	0.181188814546942	-0.764039924264902	3.94986146072572	-0.193434613305279	0.846618609798492	0.999926075847366
TBILA	0.0135051001961451	0.280204782971434	4.08592716635657	0.0685780170725101	0.945325517497775	0.999926075847366
SLC9C1	0.216970721990398	0.166651561660797	3.01413216930272	0.05529006437012	0.955907377543568	0.999926075847366
AC112487.1	0.0419376084334173	-0.0455374943217915	4.08009448777628	-0.0111608920965481	0.991095081386053	0.999926075847366
CD200	3.85683320289172	-0.815089877185225	0.863869845357767	-0.94353319723489	0.345408243328618	0.999926075847366
BTLA	0.693316131425687	-0.516429450125311	1.60167542153783	-0.322430776661021	0.747126371729418	0.999926075847366
ATG3	13.3529738028735	-0.258786568936084	0.380297989239327	-0.680483663491646	0.496198262412484	0.999926075847366
SLC35A5	6.13799717935912	-0.681771488240484	0.582758700929034	-1.16990357613469	0.242039774605976	0.999926075847366
CCDC80	0.248258433947305	0.523519861823785	3.62615988249125	0.144373077522471	0.885205875088937	0.999926075847366
CD200R1L-AS1	0.106213817764225	1.4832400193732	4.0867647941354	0.362937456420707	0.716651605578012	0.999926075847366
CD200R1L	0.014822432605757	0.980056771428605	4.09883385718761	0.239106244745686	0.81102319960093	0.999926075847366
CD200R1	1.21217932195517	-1.02246823060266	1.28898881338141	-0.793232819391516	0.427642189492604	0.999926075847366
AC074044.1	0.154462975219113	0.925947292037167	4.10201432256392	0.225729902244323	0.821411499634152	0.999926075847366
GTPBP8	4.74563686148278	0.251664779916171	0.581182060382106	0.433022278338583	0.664998584999017	0.999926075847366
NEPRO	11.5313263671019	0.111989627679459	0.390729887605512	0.28661648681589	0.774405989196769	0.999926075847366
AC078785.1	4.51854756809209	-1.78032965772898	0.661893775409309	-2.68975132245055	0.00715052816958667	0.999926075847366
AC078785.2	0.162828678406947	-0.00949247703110054	4.06686897870865	-0.00233409954458741	0.998137659701008	0.999926075847366
BOC	0.285372044502601	-0.523801265242276	2.77709417389874	-0.188614873116426	0.850394674988305	0.999926075847366
CFAP44	8.17644547056091	-0.49384853356804	0.478927047313691	-1.03115607343132	0.302467635983635	0.999926075847366
CFAP44-AS1	0.608769635578607	-1.36187244359005	1.90475653256138	-0.71498504943238	0.474618281513854	0.999926075847366
SPICE1	7.66862780180337	0.817525512435678	0.473696055733013	1.72584403551896	0.0843754752224995	0.999926075847366
SIDT1	7.26723164987457	0.679202652354175	0.675626730773169	1.00529274733833	0.314755906383097	0.999926075847366
USF3	14.5990247771817	-0.0377518916985082	0.350121648197775	-0.107825071351152	0.914134454768801	0.999926075847366
NAA50	22.5868017738356	-0.21068658135808	0.389735684400596	-0.540588377690154	0.588791330470413	0.999926075847366
ATP6V1A	31.3211940895596	-0.326746003892242	0.307387120727406	-1.06297883632543	0.287791549019598	0.999926075847366
GRAMD1C	1.035006071547	-1.18764716311933	1.28695948528438	-0.922831819260339	0.356094856051701	0.999926075847366
AC128687.2	0.0238649526837139	1.27030932947284	4.08927638627892	0.310644038083415	0.756071244771789	0.999926075847366
ZDHHC23	0.649843014761597	1.80213987035174	1.72271324844405	1.04610553844607	0.295512308437298	0.999926075847366
CCDC191	6.04398486582862	-0.750972800259928	0.585248198100926	-1.28316977770587	0.19943260172269	0.999926075847366
AC128687.3	0.321683070285467	2.94853947878307	4.05837228754752	0.726532528282385	0.46751237392002	0.999926075847366
AC092896.2	0.152184419639454	0.107330947580158	4.08364172814905	0.0262831449782463	0.979031498626728	0.999926075847366
QTRT2	12.2031215858832	-0.153959872607145	0.43628376917408	-0.35288929702474	0.724171435040243	0.999926075847366
DRD3	0.132272852708351	1.12950211468827	4.08114898309555	0.276760814017513	0.781963772107314	0.999926075847366
AC093010.2	0.680871179653046	1.71482391721069	1.66981379729371	1.02695517307973	0.304441572586798	0.999926075847366
ZNF80	0.311363321146905	1.32823995974462	4.06647480303895	0.326631793894801	0.743946393322893	0.999926075847366
TIGIT	0.530139646200156	1.19992511885915	2.30249771230883	0.52114063455721	0.602268805784381	0.999926075847366
ZBTB20	277.212431877278	-0.0476398091878405	0.381704249218293	-0.124808170947544	0.900675418496457	0.999926075847366
ZBTB20-AS1	1.24413729444584	-0.299314125553781	1.30020187245937	-0.230205887173212	0.817931787400768	0.999926075847366
ZBTB20-AS5	5.60806258138676	-0.0457539945992881	0.704658971263712	-0.0649306919590258	0.948229183498786	0.999926075847366
ZBTB20-AS2	0.802371503652256	-1.23183304457598	1.39078330577697	-0.885711698910427	0.375772902544828	0.999926075847366
ZBTB20-AS3	0.225624889214546	1.12350112323124	3.03288773865398	0.37043940298623	0.711055119333937	0.999926075847366
ZBTB20-AS4	0.0810643584943438	0.231513783787554	4.08675214201488	0.05664982258342	0.954824145556526	0.999926075847366
AC026341.1	5.12566424060537	-1.06335377406325	0.763693608737653	-1.39238270675189	0.163806538332843	0.999926075847366
AC026341.2	0.138718795853527	1.03134056277442	3.42223475274416	0.301364645411139	0.763136450724182	0.999926075847366
GAP43	19.3913017967955	-0.833699749889038	0.754233570201145	-1.10536017333026	0.269003553788006	0.999926075847366
LSAMP	54.5747995167061	0.0231518401694283	0.56222770197834	0.0411787610037049	0.967153385572282	0.999926075847366
LSAMP-AS1	0.014822432605757	0.980056771428605	4.09883385718761	0.239106244745686	0.81102319960093	0.999926075847366
LINC00903	0.0804389037765455	-0.432529118523464	4.07703539425365	-0.106089125233764	0.915511639258442	0.999926075847366
TUSC7	0.0854567010207003	-0.187370997604241	4.08232962983894	-0.045898056892489	0.963391502921964	0.999926075847366
AC092691.1	12.8827451193921	-0.155556201203388	0.520518037577423	-0.298848819778411	0.765055399291743	0.999926075847366
LINC02024	0.0905908367136648	0.856046304396667	4.08202332547408	0.209711272117057	0.833893027286144	0.999926075847366
AC092691.3	0.536861574900315	1.17604599906133	1.87339188584151	0.627762940551574	0.530159246711138	0.999926075847366
AC068633.1	0.736077863143864	0.246944228126853	1.45517697495777	0.169700477932603	0.865245698188003	0.999926075847366
AC068633.2	0.0139792028111391	0.354622249605647	4.08450323293924	0.0868213903580284	0.930813484777246	0.999926075847366
IGSF11	3.71960378100712	-0.43250950057216	0.849060414687011	-0.509397792065947	0.610473423661002	0.999926075847366
TEX55	0.0386873852894709	1.3904565915367	4.09398191858777	0.339634277626792	0.73413196117476	0.999926075847366
UPK1B	0.0702651412353194	-0.475936519753604	4.07534085060222	-0.116784469618848	0.907030850979037	0.999926075847366
B4GALT4	13.4959367083285	0.0502199488462827	0.468851402144965	0.107112719758392	0.914699556315849	0.999926075847366
B4GALT4-AS1	1.82838067729785	-0.599395813780776	0.982449913100386	-0.610103177564769	0.541793461868701	0.999926075847366
ARHGAP31	64.9774521941143	-0.19129481359908	0.230540880036776	-0.829765261451959	0.40667151516925	0.999926075847366
ARHGAP31-AS1	1.79537910437011	-0.698654765527601	0.962591524987128	-0.72580606351894	0.467957669236164	0.999926075847366
TMEM39A	15.621065895429	0.342663164514748	0.542786682271178	0.631303559403751	0.527842060048343	0.999926075847366
POGLUT1	8.10686454112935	-0.0796449141299796	0.474950071387196	-0.167691129927319	0.866826274667212	0.999926075847366
AC073352.1	0.0894550084190575	1.09562435190759	4.07834602727411	0.268644284859734	0.788203430184173	0.999926075847366
TIMMDC1	15.7113227712718	0.253412151576519	0.31210778733126	0.811937932543658	0.416827247089743	0.999926075847366
CD80	1.09351159888915	-0.235104666292525	1.14289592388611	-0.20570960257966	0.8370177572079	0.999926075847366
AC073352.2	0.014822432605757	0.980056771428605	4.09883385718761	0.239106244745686	0.81102319960093	0.999926075847366
ADPRH	2.1793332686518	0.593124776031045	0.747839032890145	0.793118237943289	0.42770893792724	0.999926075847366
PLA1A	0.0852990326572479	1.27024318655455	4.07766304030144	0.311512543827224	0.755411008362645	0.999926075847366
POPDC2	0.744451447751958	1.63185945301202	1.60739769992751	1.01521823322605	0.310001810985876	0.999926075847366
COX17	16.2731171256483	0.0125249798159271	0.428134641900353	0.0292547684539909	0.976661400991681	0.999926075847366
AC023494.1	0.372451163625713	0.537231468731723	2.07186540728401	0.259298440353794	0.795404982686419	0.999926075847366
MAATS1	1.25918011573409	-0.225487459670999	1.20565300127624	-0.187025171780198	0.85164089692656	0.999926075847366
NR1I2	0.139153422058303	0.372524010789023	4.08477491571613	0.0911981733328172	0.927335126375845	0.999926075847366
GSK3B	124.094765356599	-0.0301256681298886	0.278498686754963	-0.108171670326024	0.913859516873206	0.999926075847366
AC092910.3	2.44657108857655	-0.947834482752496	0.840658106065369	-1.12749104054769	0.259534926449705	0.999926075847366
GPR156	0.636280326200773	0.258391808567771	1.45052918532274	0.178136235507926	0.858615985289674	0.999926075847366
LRRC58	12.11931938406	-0.496612124189204	0.47938175154596	-1.03594290476781	0.300228779772521	0.999926075847366
FSTL1	0.989437737704422	-1.33666370717933	1.42332634625076	-0.939112601056176	0.347672935229161	0.999926075847366
AC126182.3	0.159406123587899	-1.11226909976279	4.06615807346582	-0.273543005379211	0.78443583885977	0.999926075847366
NDUFB4	18.039249087617	-0.399255965490311	0.4435858455408	-0.900064710143211	0.368085814867054	0.999926075847366
HGD	0.229357005916326	1.79501395149554	3.64683367832619	0.492211630643768	0.6225697432388	0.999926075847366
RABL3	4.89366681635913	0.552885744857349	0.564472688088924	0.979472978097836	0.3273463338501	0.999926075847366
GTF2E1	5.22716978568389	-0.095906570461154	0.534109967059224	-0.179563341589017	0.857495386006974	0.999926075847366
AC072026.2	0.111691928097737	-0.314637162043761	4.06793924442685	-0.0773455902702627	0.938348623715639	0.999926075847366
STXBP5L	24.3232761798089	-0.218877077211887	0.638616168232278	-0.342736510755356	0.731796692910999	0.999926075847366
AC079841.2	0.151682366837267	0.329175898063368	4.08075503564049	0.0806654394072695	0.935708022573628	0.999926075847366
POLQ	1.1269830497397	-0.390777505120233	1.1952247479824	-0.326948974056875	0.743706478822109	0.999926075847366
ARGFX	0.284631716753661	-0.451067217682377	2.89050255908386	-0.156051485325563	0.87599243886258	0.999926075847366
FBXO40	0.346406792837502	0.533705914432296	2.7898267454055	0.191304322145181	0.848287175046892	0.999926075847366
HCLS1	82.5559559210068	0.548333813064002	0.362279589953522	1.51356529120051	0.130136129802226	0.999926075847366
GOLGB1	52.836812318973	0.34424244744251	0.214569306882147	1.60434151764114	0.108638794310814	0.999926075847366
IQCB1	43.4569758695058	0.244640341014218	0.312299726910278	0.783351120523081	0.433420951298184	0.999926075847366
EAF2	19.9482367119849	0.00270824921977562	0.447166208747302	0.00605647109910776	0.995167664759446	0.999926075847366
SLC15A2	38.7297080250686	-0.388634441565354	0.393046022130603	-0.988775918551889	0.322772788934485	0.999926075847366
ILDR1	0.379320829255471	0.672711220932011	2.34262306332453	0.287161529084126	0.773988641644808	0.999926075847366
CD86	74.2518745744668	-0.138789192739862	0.304491277929817	-0.455806792508035	0.648528919216767	0.999926075847366
CASR	0.112908844341315	0.997593831536723	4.096466052957	0.243525472600126	0.807598354665203	0.999926075847366
CSTA	0.495211943537029	1.02788207167421	2.51318144641966	0.408996363210687	0.682542330058197	0.999926075847366
CCDC58	5.16334515122667	0.264936111768498	0.607578118926664	0.436052753572709	0.662798455194373	0.999926075847366
FAM162A	15.7852339882266	0.650063443013084	0.528272077025115	1.23054666578976	0.218492463274187	0.999926075847366
WDR5B	1.93879814079182	0.237844793664712	0.909040810143652	0.261643691912057	0.793596155782023	0.999926075847366
AC083798.2	5.21544562632858	0.00835885556879109	0.56547709207755	0.0147819525952516	0.988206137752478	0.999926075847366
KPNA1	45.1436864375536	0.0972733850438928	0.285109037501861	0.341179591836887	0.732968385920729	0.999926075847366
AC096861.2	0.0135051001961451	0.280204782971434	4.08592716635657	0.0685780170725101	0.945325517497775	0.999926075847366
PARP9	31.4752222164781	0.26377431242584	0.303206566922743	0.869949206914934	0.384328162675941	0.999926075847366
DTX3L	11.8624845040265	0.378827508145683	0.386590533363244	0.979919256816703	0.327125976600139	0.999926075847366
PARP15	5.98984170684049	0.318764195073936	0.513866035760496	0.620325479581815	0.535043523245614	0.999926075847366
PARP14	94.7928239289445	-0.0371269805201056	0.249673582546036	-0.148702077895085	0.881788721546558	0.999926075847366
HSPBAP1	43.2995799484778	0.0656107411091543	0.382264455944536	0.171637043645706	0.863722882974371	0.999926075847366
SLC49A4	27.5082082076575	0.00361475497013267	0.42444219419411	0.00851648356261097	0.993204911395014	0.999926075847366
LINC02035	1.82163550516761	0.0254391741964465	1.00705165969502	0.0252610419252481	0.979846748047168	0.999926075847366
SEMA5B	0.703857113674169	1.1850754556254	1.50117197053932	0.78943350854043	0.42985867764422	0.999926075847366
PDIA5	8.73116207261222	-0.34195652842044	0.741012164087422	-0.461472220016212	0.644459847681607	0.999926075847366
SEC22A	33.5791580180996	0.211065163898027	0.341975227638308	0.61719430777384	0.537106569812551	0.999926075847366
AC112503.2	0.225044422182046	-0.303241514736405	3.72058403567093	-0.0815037402270963	0.935041350505841	0.999926075847366
ADCY5	1.26084634155084	-1.14898297489457	1.17634736028565	-0.976737835851109	0.328698958627813	0.999926075847366
HACD2	15.2671177786136	0.307027804046763	0.391043879582503	0.785149237918161	0.432366073794805	0.999926075847366
MYLK-AS1	2.3870646378829	-1.24064805919706	0.988229227943616	-1.25542538524052	0.209324378837175	0.999926075847366
MYLK	2.17621472716781	0.796936662537858	0.870670936622776	0.915313270509609	0.360027194383201	0.999926075847366
MYLK-AS2	0.014822432605757	0.980056771428605	4.09883385718761	0.239106244745686	0.81102319960093	0.999926075847366
CCDC14	21.9424816000528	0.16535757161104	0.289407542444799	0.571365798604161	0.567751707844255	0.999926075847366
ROPN1	0.0852990326572479	1.27024318655455	4.07766304030144	0.311512543827224	0.755411008362645	0.999926075847366
KALRN	18.1208867349961	-0.0988626700816758	0.650993856169817	-0.151864213686045	0.87929403419666	0.999926075847366
UMPS	6.33079374271732	0.560321498273581	0.519300423422115	1.07899295475467	0.280590868350655	0.999926075847366
ITGB5	48.3505230310135	-0.525636021484956	0.334882823720978	-1.56961176940777	0.116505458734209	0.999926075847366
ITGB5-AS1	2.16054949029062	-0.343593479245994	0.878607667612545	-0.391065878334122	0.695748541416578	0.999926075847366
MUC13	0.10050551317905	0.353851706432102	4.08711292227513	0.0865774235166293	0.931007411926934	0.999926075847366
HEG1	12.8208069212061	0.250000802146258	0.491068544738245	0.509095532232708	0.610685263303577	0.999926075847366
SLC12A8	3.57676275717709	-0.474512674844903	0.830004137457398	-0.571699168028856	0.567525798177887	0.999926075847366
ZNF148	122.64319229812	-0.0966016762543084	0.2777929196651	-0.347747078546023	0.7280301370555	0.999926075847366
SNX4	21.1173435332966	0.147529503074597	0.293800802765513	0.502141252460574	0.615568163923887	0.999926075847366
OSBPL11	51.8977089561356	-0.448622284284603	0.322523332163376	-1.39097621643494	0.164232638991405	0.999926075847366
AC092902.4	2.77918519553633	-1.22313848705987	0.901836699542032	-1.35627490839638	0.175011715865728	0.999926075847366
LINC02614	2.14414153791005	0.553652547088307	0.892664379071948	0.620224756435233	0.53510982482152	0.999926075847366
AC092903.2	0.16980289015239	-0.158298635449977	4.07934006921939	-0.0388049617741891	0.969045888892082	0.999926075847366
ALG1L	0.170055119824777	1.04199018927716	4.00159192579328	0.260393915371718	0.794559935948343	0.999926075847366
ROPN1B	0.0527466812188117	0.858021017986064	4.09791780153389	0.209379753216353	0.834151797071225	0.999926075847366
SLC41A3	6.53816049080475	0.26106392949365	0.535317814379386	0.487680257374418	0.625776337918722	0.999926075847366
AC079848.1	0.270576847807671	0.429764934317397	2.44098865609549	0.176061831850064	0.860245366241281	0.999926075847366
ALDH1L1	1.3774287410738	0.961737752848501	1.28756352076916	0.746943927297646	0.455097408641335	0.999926075847366
ALDH1L1-AS2	0.0139792028111391	0.354622249605647	4.08450323293924	0.0868213903580284	0.930813484777246	0.999926075847366
AC079848.2	0.188632781477813	0.266433873213905	3.14768106869601	0.0846444945975039	0.932544024401801	0.999926075847366
AC016924.1	0.138064779593605	0.966395517196928	4.0995579446806	0.235731639907878	0.813640916577453	0.999926075847366
AC063919.1	0.132340051122456	0.414519648914516	4.0720051121412	0.101797428416426	0.918917466874313	0.999926075847366
KLF15	0.727687241713558	-0.717609172683849	1.47478185831762	-0.486586655942781	0.626551281866712	0.999926075847366
CFAP100	1.12695658820582	1.18589073994257	1.36484326954927	0.868884190881643	0.384910477403413	0.999926075847366
ZXDC	35.7892685464441	0.267132339185357	0.248039081482879	1.07697681183276	0.281490625138413	0.999926075847366
CHST13	0.75693053211188	1.62424063308108	2.30706017332542	0.704030459136175	0.481413805180873	0.999926075847366
C3orf22	0.0535098178952279	1.41265781874744	4.09377566638306	0.345074555586371	0.730038321622283	0.999926075847366
AC024558.2	0.878777041364938	-0.268575780744079	1.45088677014745	-0.185111468565383	0.853141606448631	0.999926075847366
TXNRD3	4.9396924202976	-0.508269308741461	0.602721433921338	-0.843290581910508	0.399065948806594	0.999926075847366
CHCHD6	15.59521800744	0.010862590270334	0.351422006725555	0.0309103871198857	0.975341006158747	0.999926075847366
PLXNA1	4.53145333473857	-0.0680971078054962	0.744725850668985	-0.0914391621350659	0.927143645188741	0.999926075847366
AC112482.2	0.0135051001961451	0.280204782971434	4.08592716635657	0.0685780170725101	0.945325517497775	0.999926075847366
LINC01471	0.281404565337063	1.65660024924904	3.54160939954445	0.467753516088511	0.639960865722704	0.999926075847366
TPRA1	4.68912122316474	0.076942749673793	0.572519333985458	0.134393277408073	0.893091597262978	0.999926075847366
MCM2	0.613975530596995	1.77440027354181	1.57445122657175	1.12699602477076	0.259744161715769	0.999926075847366
AC023593.1	0.16618353982882	1.19951086187807	4.08631743782433	0.293543240369677	0.769106953322121	0.999926075847366
PODXL2	4.73787743288497	0.335502998708186	0.725549625359185	0.462412200326194	0.643785751877203	0.999926075847366
ABTB1	5.82173712833913	-0.361401494302564	0.854665444772141	-0.422857267148452	0.672399402401258	0.999926075847366
MGLL	32.6788656389711	-0.703199376077968	0.341560836543261	-2.05878221635315	0.0395151060197973	0.999926075847366
AC117480.1	0.120685344813477	-0.708061538114815	4.07269102021859	-0.173855943060667	0.861978677586588	0.999926075847366
KBTBD12	75.2453642647542	-0.282429266983378	0.338733487889001	-0.833780175510507	0.404404868604788	0.999926075847366
SEC61A1	16.3116420652099	0.0841921033858983	0.381612940865417	0.220621719994528	0.825386987641693	0.999926075847366
RUVBL1	9.278147792234	-0.128804479829157	0.516333805841043	-0.249459706825414	0.803005205122491	0.999926075847366
EEFSEC	34.5743119595877	0.00779443892992231	0.320129659023026	0.0243477563238265	0.980575220369073	0.999926075847366
AL449214.1	0.6638945235398	-0.498204241497766	1.67170784917183	-0.298021117592155	0.765687046053951	0.999926075847366
GATA2-AS1	0.169236093764516	0.689185821377372	4.01996196010289	0.171440881336035	0.863877111936459	0.999926075847366
AC080005.1	0.0238649526837139	1.27030932947284	4.08927638627892	0.310644038083415	0.756071244771789	0.999926075847366
LINC01565	0.0815483166357078	0.274961957608662	4.08551113456199	0.0673017276302543	0.946341501559233	0.999926075847366
RPN1	24.3060339210659	0.218148601287071	0.380131166285044	0.573877178814353	0.566050917123776	0.999926075847366
RAB7A	68.3846785580016	0.409725265628691	0.241421502098391	1.69713659333338	0.0896708393182226	0.999926075847366
AC112484.1	0.338281583851394	0.295576374565743	3.46598662953947	0.0852791444856257	0.932039471413875	0.999926075847366
ACAD9	8.24869131996474	-0.0472510804067131	0.433741977620317	-0.108938223286461	0.913251489243397	0.999926075847366
KIAA1257	1.10110505311689	-1.06001996208693	1.32170661399192	-0.802008517522187	0.422548031253857	0.999926075847366
EFCC1	0.277214408090052	0.302484996650945	2.39886358850252	0.126095121915527	0.899656628799035	0.999926075847366
GP9	0.376582922717695	-0.793590156902382	3.24556001307437	-0.244515631726264	0.806831496964006	0.999926075847366
RAB43	8.89811006891529	0.582993127492929	0.431777974897741	1.35021506743367	0.176947006427936	0.999926075847366
AC108673.2	0.0135051001961451	0.280204782971434	4.08592716635657	0.0685780170725101	0.945325517497775	0.999926075847366
ISY1	5.27302544743037	0.0211025905010559	0.568066279865974	0.0371481132554369	0.970366909650683	0.999926075847366
AC108673.3	0.739667748273265	-1.2383159453733	1.46583549194343	-0.844785074573083	0.39823084940221	0.999926075847366
CNBP	31.2634950804456	0.0387018126439596	0.2891686473327	0.133838204801752	0.893530515894432	0.999926075847366
COPG1	9.53198022327731	0.310069142110035	0.449659384416262	0.689564485599605	0.490468107524233	0.999926075847366
AC137695.3	0.0270102003922903	0.037179963253592	4.08069605256091	0.00911118171378118	0.992730429358954	0.999926075847366
HMCES	5.75378840247814	-0.332879893369748	0.617973353239157	-0.538663830122985	0.590118835525408	0.999926075847366
H1FX	22.0992977894077	0.17090380043822	0.806530766664954	0.211899914425975	0.832185117357702	0.999926075847366
H1FX-AS1	0.510923568079612	1.34363301427104	1.6152385119783	0.831848054827144	0.405494715391628	0.999926075847366
EFCAB12	0.292358804071297	0.810338192401299	2.46804948158868	0.328331420600079	0.742661089562045	0.999926075847366
MBD4	26.8357580233176	0.0908128461261287	0.299628552659834	0.303084753839291	0.761825272711752	0.999926075847366
IFT122	9.50487341636352	-0.52126218131294	0.481584507487075	-1.08238984686801	0.279079337863054	0.999926075847366
RHO	0.014822432605757	0.980056771428605	4.09883385718761	0.239106244745686	0.81102319960093	0.999926075847366
PLXND1	21.9995369594108	1.03242453522159	0.390658069813023	2.64278307553133	0.008222769786675	0.999926075847366
TMCC1	91.5855074784122	0.0848714181695723	0.250901591568524	0.338265762440941	0.73516292216386	0.999926075847366
AC083799.1	0.786755332075239	1.23050742783959	1.46159512597874	0.841893494284603	0.399847572202841	0.999926075847366
TMCC1-AS1	2.2438129960525	-0.405544059374498	0.811497878671059	-0.49974752865483	0.617252861484465	0.999926075847366
AC083906.3	0.338794778664523	-0.496955297509357	2.36002591817008	-0.210571966046325	0.833221289660537	0.999926075847366
TRH	0.165869489198856	-0.483685056423554	4.07427052263734	-0.118716971231075	0.905499590538534	0.999926075847366
ALG1L2	0.856801226537037	-1.06821290393971	1.51687563526552	-0.704219172030361	0.4812962932873	0.999926075847366
LINC02021	2.19864120251342	1.0551167930214	1.01242168480258	1.04217126999521	0.297332280513548	0.999926075847366
COL6A5	0.0139792028111391	0.354622249605647	4.08450323293924	0.0868213903580284	0.930813484777246	0.999926075847366
COL6A6	0.821237326342895	0.701170570971022	1.51441705600289	0.462997011418818	0.643366509282854	0.999926075847366
PIK3R4	11.8592145985245	0.622715116727165	0.354378288236032	1.75720448288979	0.0788829614426103	0.999926075847366
ATP2C1	150.049459695886	-0.454690958030155	0.365380885604067	-1.244430061738	0.213341324663697	0.999926075847366
AC055733.2	3.80301152500751	-0.763402851362802	0.866946544323503	-0.880565077929346	0.378553267164016	0.999926075847366
ASTE1	3.34860968281744	-0.39466319448275	0.673934992408494	-0.585610183368445	0.558137503521534	0.999926075847366
NEK11	10.6199046926913	0.561282842102467	0.413039767102711	1.35890751159293	0.174175898281755	0.999926075847366
AC116424.1	0.0989356856184554	0.269512759861231	4.08164063367933	0.0660304970597775	0.947353545287339	0.999926075847366
AC010210.1	17.9643079777899	0.707551423221052	0.355214903993159	1.99189677929358	0.0463823844276211	0.999926075847366
NUDT16	7.85299640267966	0.766764318062857	0.628392706504329	1.22019926413257	0.222389345771227	0.999926075847366
AC107027.3	0.174201610713313	-0.926775278429991	3.2134394149261	-0.288406021948077	0.773035958634677	0.999926075847366
MRPL3	28.9690804819434	0.310026833627837	0.431394950626894	0.718661248068186	0.472349665638023	0.999926075847366
AC107027.1	0.13077042456818	0.135894995824226	4.081301737668	0.0332969735048	0.973437767216484	0.999926075847366
CPNE4	8.73020489392783	-0.328936499838059	0.504804821182724	-0.651611248615619	0.514651989345888	0.999926075847366
ACPP	7.58127943080956	-0.124092252989119	0.53023550569567	-0.234032334040532	0.814959876665633	0.999926075847366
DNAJC13	76.7925376939817	-0.201172416022173	0.379977931957403	-0.529431840912079	0.596505914917413	0.999926075847366
ACAD11	16.6107803144914	0.238269300625388	0.335033015523008	0.711181554013221	0.476971737651394	0.999926075847366
ACKR4	0.944820869722964	-0.330897123460711	1.25922941573426	-0.26277747273539	0.792722099656134	0.999926075847366
UBA5	9.53003784598958	0.0477336973942373	0.408250400798913	0.116922597750857	0.906921390559379	0.999926075847366
NPHP3	23.7182479094189	0.661599416445872	0.374700566284281	1.76567498417903	0.0774503919828229	0.999926075847366
NPHP3-AS1	0.430144385254197	-0.638610509638067	2.21931250086385	-0.287751503850626	0.773536962181197	0.999926075847366
AC079942.1	0.183792256216499	1.70726366332156	4.06999413279022	0.419475706258852	0.674868505718338	0.999926075847366
TMEM108	7.78324841592843	-0.695594230668994	0.561030234372161	-1.23985159453558	0.215030290606056	0.999926075847366
BFSP2	0.163913340176163	-1.06359765126166	3.24355959199577	-0.327910624452941	0.74297924034906	0.999926075847366
BFSP2-AS1	0.143745533285658	1.12253461033347	4.08158942694529	0.275023892144288	0.783297882562732	0.999926075847366
CDV3	23.8274884853529	0.294461294191139	0.300037662000787	0.981414440532357	0.326388407871871	0.999926075847366
TOPBP1	20.0949318559171	0.173304516164432	0.308610523766956	0.561563857411748	0.574413211111686	0.999926075847366
TF	6.65274226911292	-0.451392468488886	0.794897870264764	-0.56786221900247	0.570128527777025	0.999926075847366
SRPRB	6.86432212398123	0.570128327347049	0.578234215976201	0.985981651716222	0.324142116739156	0.999926075847366
RAB6B	8.42669402998198	-0.748652315390093	0.645769293175024	-1.15931854193505	0.246326366499992	0.999926075847366
SLCO2A1	0.412944014969024	-1.18305615976121	1.93640960471162	-0.610953466086219	0.541230387371366	0.999926075847366
RYK	34.5142996789638	-0.0397578174239467	0.307219543904929	-0.129411745485339	0.897031854279634	0.999926075847366
AMOTL2	1.22039116797312	-1.792465234089	1.48103508968277	-1.21027870749027	0.226171965195883	0.999926075847366
ANAPC13	2.78862859885748	-1.11289930108737	0.862164337619742	-1.29082038368678	0.196765967898233	0.999926075847366
CEP63	30.1018435131803	-0.12870573135894	0.314400275159474	-0.409369016276007	0.682268873910157	0.999926075847366
EPHB1	5.84560932690488	-0.138150477718185	0.578777944011651	-0.2386934041761	0.811343331650625	0.999926075847366
KY	0.75227056377595	-0.699432882276668	1.38499494893355	-0.505007532926552	0.613553545133269	0.999926075847366
AC016931.1	0.156297789956245	0.357441327977691	4.08106623284407	0.0875852798224723	0.930206302212761	0.999926075847366
AC092969.1	1.19159194426859	0.640428318775364	1.20012293927848	0.533635595000284	0.59359367641875	0.999926075847366
PPP2R3A	6.09394448454742	0.317167760306583	0.55471687811096	0.57176511626376	0.567481113085573	0.999926075847366
AC072039.2	0.0542099571910455	0.819867376075744	4.09360833321014	0.200279877638615	0.841261699039153	0.999926075847366
MSL2	27.382060098397	0.135828651372941	0.261769768032695	0.51888593703447	0.603840285095025	0.999926075847366
PCCB	10.8575551323981	0.443668763239646	0.417197752240003	1.06344955325746	0.2875781308761	0.999926075847366
STAG1	197.924593730839	0.131627789993891	0.250749279896433	0.524937858438743	0.599626390375456	0.999926075847366
AC096992.3	0.258754088037111	0.438301162088524	3.62119168344829	0.121037824120691	0.903661076102376	0.999926075847366
SLC35G2	8.34388592917653	-0.361786723336405	0.475346646743821	-0.761100821505077	0.446596849841898	0.999926075847366
NCK1-DT	21.6638233469511	-0.283621016524731	0.547411916583811	-0.518112609412489	0.604379703036231	0.999926075847366
AC096992.2	2.55224411717168	0.925158161725545	0.91222142127517	1.01418157932785	0.310496116659511	0.999926075847366
NCK1	48.8704105826232	-0.345123230863933	0.267016014580178	-1.29251884538297	0.196177523897089	0.999926075847366
IL20RB	1.99125622024185	-0.32527900181377	0.831454371731851	-0.391216900016101	0.695636917395529	0.999926075847366
IL20RB-AS1	0.698489079272543	-0.0278761286282093	1.6406171860497	-0.0169912450419527	0.986443600209557	0.999926075847366
CLDN18	0.854806639632872	-0.506328329539106	1.71224926601914	-0.29570947384097	0.767451961519743	0.999926075847366
AC016252.1	0.0907987562641143	0.54411035187776	4.08032194636269	0.133349857935302	0.8939166987206	0.999926075847366
DZIP1L	5.72401357254998	-0.31971454919887	0.619328592018314	-0.51622765898303	0.605695414541881	0.999926075847366
A4GNT	0.0135051001961451	0.280204782971434	4.08592716635657	0.0685780170725101	0.945325517497775	0.999926075847366
DBR1	4.76285800205469	0.0564086288280903	0.530837451532378	0.106263468534962	0.915373315322833	0.999926075847366
ARMC8	41.3440741309409	0.250091739379185	0.235306226474512	1.06283519618753	0.287856695228675	0.999926075847366
NME9	4.21461997374483	-0.655699622381386	0.657723255546345	-0.996923275636226	0.318801752857406	0.999926075847366
MRAS	5.04054020077205	-0.303624566210558	0.516647005629461	-0.587682814188838	0.556745213065962	0.999926075847366
ESYT3	0.398938689769087	-1.08816369037162	2.32970247876908	-0.467082685573895	0.640440721363828	0.999926075847366
CEP70	12.1112670564818	0.075388825827551	0.519872885219467	0.145013960087042	0.884699849743947	0.999926075847366
FAIM	1.77036170886418	0.676909553536816	0.908865341261544	0.744785308456407	0.456401517758664	0.999926075847366
PIK3CB	40.0873196643677	0.264055314226507	0.311196710477855	0.848515762975255	0.396150797612761	0.999926075847366
FOXL2	0.014822432605757	0.980056771428605	4.09883385718761	0.239106244745686	0.81102319960093	0.999926075847366
PRR23A	0.0135051001961451	0.280204782971434	4.08592716635657	0.0685780170725101	0.945325517497775	0.999926075847366
MRPS22	6.48509239716694	-0.17112805887556	0.521739234541258	-0.327995380730808	0.742915155249562	0.999926075847366
COPB2	17.8477871589272	0.39376814655446	0.342355406246376	1.15017358969668	0.250072381581729	0.999926075847366
AC046134.2	20.0735917673744	0.201727292670631	0.357023377088858	0.565025445435815	0.57205645693242	0.999926075847366
RBP2	0.47061757717116	0.0623451106817799	2.21890314994133	0.0280972653914292	0.977584575115345	0.999926075847366
RBP1	0.826857962634655	0.0267676490246184	1.1964122313537	0.0223732659388911	0.982150205702894	0.999926075847366
NMNAT3	5.15939725801072	0.410036942033733	0.659969961811831	0.62129637068337	0.534404641208413	0.999926075847366
AC016933.1	0.11921021457141	0.775536507407849	4.09214629789862	0.189518274995715	0.849686633257826	0.999926075847366
CLSTN2	6.80991416561105	-0.591792103048426	0.834554185195747	-0.709111659310198	0.478255188204145	0.999926075847366
SLC25A36	38.2857103702835	0.395252098040009	0.287663944434849	1.37400639074365	0.169439698417709	0.999926075847366
AC108727.1	0.110351786641407	0.699244858304231	4.08793872047504	0.171050719229709	0.864183885037309	0.999926075847366
SPSB4	0.0886702052086405	-0.261845721212304	4.08050777777537	-0.0641698865612891	0.948834955003137	0.999926075847366
PXYLP1	2.05669038048462	-1.08786737928862	0.896405842742925	-1.21358800603067	0.224905089387583	0.999926075847366
AC022215.2	0.0486020617548563	0.987633946600478	4.09700673738117	0.241062319373138	0.809506816455333	0.999926075847366
AC117383.1	0.253164035433498	-0.296347668978132	2.47916524103832	-0.119535262947627	0.904851304511509	0.999926075847366
ZBTB38	34.4906330851566	-0.172362952101735	0.226672478908212	-0.760405290187572	0.44701236208175	0.999926075847366
RASA2	68.5409704819907	0.669530623450353	0.354773481121861	1.88720594711073	0.0591326307241699	0.999926075847366
RASA2-IT1	0.0846547822251035	0.433154120807666	4.07673969593819	0.10625012954328	0.915383898385327	0.999926075847366
RNF7	9.36513787228743	-0.660611941386907	0.437174569351828	-1.51109416626488	0.130764460826375	0.999926075847366
GRK7	0.718558903250671	1.06709281856809	1.73373828943895	0.615486677007869	0.538233365200042	0.999926075847366
ATP1B3	27.3398896709631	-0.422302060291746	0.358654126909051	-1.17746326783195	0.239010650307373	0.999926075847366
ATP1B3-AS1	0.0990634511811607	-0.502228592132249	4.07520803478067	-0.123239988694044	0.901917060510557	0.999926075847366
TFDP2	24.8802544473506	-0.0592381533931415	0.424933002655239	-0.139405866390668	0.889129436917586	0.999926075847366
GK5	10.5128844433967	0.410623952655734	0.466990850204013	0.8792976403635	0.379239914973195	0.999926075847366
XRN1	61.3992130898903	0.043479936704833	0.270307076878617	0.160853860013284	0.872208503353537	0.999926075847366
ATR	54.5176743552789	0.527645694666902	0.316340644952623	1.66796680441088	0.0953223167037274	0.999926075847366
AC109992.2	0.0980864117355579	0.876455563377477	4.09310249588857	0.21412988417902	0.83044577202367	0.999926075847366
PLS1	6.13410239411952	0.944277425267247	0.63529155858579	1.48636860116524	0.137181650283576	0.999926075847366
PLS1-AS1	0.0139792028111391	0.354622249605647	4.08450323293924	0.0868213903580284	0.930813484777246	0.999926075847366
AC072028.1	0.318191973723849	-0.914400082559873	2.33578337013924	-0.391474695063594	0.695446389663667	0.999926075847366
TRPC1	18.67008203941	0.879317701811071	0.386215049361374	2.27675670138973	0.0228007584564095	0.999926075847366
PCOLCE2	0.218149820257079	0.183658339049972	3.78250424784836	0.0485546947249151	0.961274175720608	0.999926075847366
PAQR9	0.553227865939228	-0.341619469526916	1.64715206850215	-0.207400079239539	0.835697420720718	0.999926075847366
PAQR9-AS1	0.1676472363099	-0.562368399287913	4.076404358308	-0.137956971354367	0.890274424183642	0.999926075847366
U2SURP	49.5355990412602	-0.259340250701191	0.254966218911654	-1.01715533849232	0.309079538361851	0.999926075847366
AC026304.1	0.375599840354265	2.20521290474849	2.74992992879279	0.801916034899323	0.422601529970571	0.999926075847366
CHST2	0.758402320715981	-0.517367275209346	1.37357577309933	-0.37665725134476	0.706428335415399	0.999926075847366
AC018450.1	0.0414635058184234	-0.322693847903719	4.07577951181636	-0.079173529129379	0.936894599177538	0.999926075847366
SLC9A9	339.81160540953	-0.413873530061662	0.328227806813673	-1.26093378278766	0.2073327054047	0.999926075847366
AC131210.1	0.136739737764302	0.590539361645824	4.07389963307641	0.1449567772488	0.884744998019766	0.999926075847366
SLC9A9-AS1	0.850575031671805	-0.859621350358653	1.3406828879993	-0.641181712732581	0.521404629574706	0.999926075847366
SLC9A9-AS2	0.0135051001961451	0.280204782971434	4.08592716635657	0.0685780170725101	0.945325517497775	0.999926075847366
DIPK2A	23.1205222381284	0.0654139208882693	0.32596028679804	0.200680645887389	0.840948294190712	0.999926075847366
AC055758.2	0.0139792028111391	0.354622249605647	4.08450323293924	0.0868213903580284	0.930813484777246	0.999926075847366
LNCSRLR	0.0238649526837139	1.27030932947284	4.08927638627892	0.310644038083415	0.756071244771789	0.999926075847366
PLOD2	1.98523982263408	0.250671349725617	1.06450426350758	0.235481771486424	0.813834825358974	0.999926075847366
PLSCR4	1.64616958962916	1.39573177765564	1.14727730341021	1.21656008839965	0.223771635856619	0.999926075847366
PLSCR2	0.38012184940838	0.268724430684873	1.92936999498796	0.139280921431843	0.889228165418413	0.999926075847366
PLSCR1	62.2506206584132	0.546883642613484	0.497684258600051	1.0988566207656	0.271830610508093	0.999926075847366
PLSCR5	0.0238649526837139	1.27030932947284	4.08927638627892	0.310644038083415	0.756071244771789	0.999926075847366
AC092957.1	1.12966783271506	-0.427355392053269	1.67824982283776	-0.254643490044081	0.798998465954335	0.999926075847366
ZIC4	0.133698120771509	0.542595972692928	4.07173857281216	0.13325903984012	0.893988520097552	0.999926075847366
ZIC1	1.21702126033318	0.741624216327895	1.50223710481305	0.493679868478677	0.621532284966021	0.999926075847366
AC092958.1	0.432850288127899	-1.47927781574207	2.18652065882578	-0.676544175226996	0.498695208853751	0.999926075847366
AC092958.4	0.0518233583059922	0.549978723442112	4.07626577134272	0.13492219455086	0.892673391288663	0.999926075847366
LINC02032	0.0270102003922903	0.037179963253592	4.08069605256091	0.00911118171378118	0.992730429358954	0.999926075847366
AC092958.2	0.0139792028111391	0.354622249605647	4.08450323293924	0.0868213903580284	0.930813484777246	0.999926075847366
LINC02045	0.0845140207481122	1.70237866848319	4.09285065764266	0.415939600753404	0.67745420078706	0.999926075847366
LINC02046	0.0405153005884354	-0.116622841755459	4.07810297125619	-0.0285973263984395	0.977185744438763	0.999926075847366
AC069410.1	0.128531832408923	-0.329024001510942	4.07711663606292	-0.0807001689872344	0.935680402424085	0.999926075847366
AGTR1	0.0270102003922903	0.037179963253592	4.08069605256091	0.00911118171378118	0.992730429358954	0.999926075847366
CPB1	0.145471557246836	-0.348545741241727	3.36075800494779	-0.10371045482257	0.917399129650908	0.999926075847366
AC092979.1	0.0409894032034294	-0.312129749367682	4.07507960716644	-0.0765947611965102	0.938945926671058	0.999926075847366
AC092979.2	0.124330989452546	0.283684627315491	4.08156613377613	0.069503866412434	0.944588555146204	0.999926075847366
GYG1	6.69751530212206	-0.253004871238648	0.510316443531483	-0.495780362254854	0.620049381431387	0.999926075847366
HLTF	22.452810253634	-0.592521639056552	0.300524599152776	-1.97162442185085	0.0486524971549343	0.999926075847366
HLTF-AS1	0.123274740917163	0.80702503527113	4.07966095129289	0.197816692344342	0.843188485640915	0.999926075847366
HPS3	42.6342052558759	-0.342351783906346	0.370377008587165	-0.924333249550982	0.355312836498374	0.999926075847366
CP	2.47844565723549	-1.10380504106309	1.12999091522243	-0.976826473729495	0.328655067322408	0.999926075847366
AC093001.2	0.170694459048145	-0.151751307321791	4.07715457170544	-0.0372199053660884	0.970309667420701	0.999926075847366
AC093001.1	0.0139792028111391	0.354622249605647	4.08450323293924	0.0868213903580284	0.930813484777246	0.999926075847366
TM4SF18	0.061235005563573	1.04120226153907	4.07997172203147	0.255198401478293	0.798569865641011	0.999926075847366
TM4SF1	0.175979829022374	1.62139371513074	4.07644843344769	0.397746651675276	0.690816945374291	0.999926075847366
TM4SF4	0.0845140207481122	1.70237866848319	4.09285065764266	0.415939600753404	0.67745420078706	0.999926075847366
WWTR1	3.82678543128715	-0.347596868822279	0.646503042266687	-0.537656973126652	0.590813889275923	0.999926075847366
COMMD2	8.55077961012982	0.0158633447943901	0.492155846828967	0.0322323607381686	0.97428674944267	0.999926075847366
ANKUB1	29.6073118061983	-0.383837136675699	0.377193015357779	-1.01761464567847	0.308861124486499	0.999926075847366
RNF13	121.598722212463	0.203361312855038	0.329726868524047	0.616756874455947	0.537395101086028	0.999926075847366
PFN2	8.69791717807753	-1.44670503615743	0.763764823179358	-1.8941760503386	0.0582016459276651	0.999926075847366
AC117395.1	0.245961940990746	2.02953980413872	2.49623921697753	0.813038986942971	0.416195705735057	0.999926075847366
AC117386.2	0.553995112476255	-0.12003068786446	1.57254088443594	-0.0763291365283099	0.939157245857028	0.999926075847366
AC117386.1	0.16522734711472	-0.602382056466444	4.07514971317744	-0.147818386774497	0.882486098200455	0.999926075847366
TSC22D2	66.443701316737	0.0555191411174728	0.235757309471849	0.235492766870509	0.813826292221788	0.999926075847366
SERP1	30.0660949118143	0.172346658694074	0.345843866996959	0.498336605447422	0.618246811201469	0.999926075847366
EIF2A	20.6771878683135	0.393908661083828	0.496507704076668	0.793358608234209	0.427568919272526	0.999926075847366
SELENOT	25.180980490144	0.338765677342702	0.339104947292894	0.99899951341642	0.317794926996135	0.999926075847366
ERICH6	0.304139619684261	0.781278906110183	2.43468943027037	0.320894688413472	0.748290199282858	0.999926075847366
ERICH6-AS1	0.755526666926096	-1.14796758716344	1.65891899395512	-0.691997373799738	0.488938978232107	0.999926075847366
SIAH2	5.26689692568774	-0.421715656729597	0.591233804799002	-0.713280690830872	0.475672083499545	0.999926075847366
SIAH2-AS1	1.29225795797928	0.25000166088066	1.16038668967539	0.215446853281811	0.829418943941408	0.999926075847366
CLRN1-AS1	0.0386873852894709	1.3904565915367	4.09398191858777	0.339634277626792	0.73413196117476	0.999926075847366
MED12L	41.1873857034421	-0.27662108695187	0.417323573017177	-0.662845582749971	0.507429456495253	0.999926075847366
GPR171	1.73284447414681	1.88125878090508	1.20685947095407	1.55880516844093	0.119042500563077	0.999926075847366
P2RY14	5.97369491389737	0.258589167398369	0.882917518663391	0.292880322263664	0.769613630220167	0.999926075847366
AC078816.1	0.0542099571910455	0.819867376075744	4.09360833321014	0.200279877638615	0.841261699039153	0.999926075847366
GPR87	0.16315469135264	0.217729322525412	4.08432917431074	0.0533084659030098	0.957486134979617	0.999926075847366
P2RY13	59.890177945804	-1.0026506419631	0.500912385212142	-2.00164873451565	0.0453225236444438	0.999926075847366
P2RY12	264.04050672615	-0.397144537449321	0.433364430016273	-0.916421630253337	0.359445794644418	0.999926075847366
IGSF10	7.57533617567922	-0.263223765700853	0.434810684275533	-0.605375569690583	0.544929479819744	0.999926075847366
AADACL2	0.0854305854223103	0.768241619128676	4.09396370536511	0.18765227892028	0.851149241491502	0.999926075847366
AADACL2-AS1	2.15043484880179	-1.51078709019717	1.19853097185393	-1.26053237311025	0.207477377135392	0.999926075847366
AADAC	0.0845140207481122	1.70237866848319	4.09285065764266	0.415939600753404	0.67745420078706	0.999926075847366
SUCNR1	5.24581822068815	-1.31271257214592	0.965874181407993	-1.35909272389115	0.17411720820199	0.999926075847366
AC108718.1	3.46834616894433	0.346432405029025	0.919284980357142	0.376849847905093	0.706285193769963	0.999926075847366
MBNL1	503.981426560973	0.0177842328466968	0.292944689312997	0.0607085005992212	0.951591361671077	0.999926075847366
MBNL1-AS1	0.884554952137796	0.427345301030285	1.20791222552916	0.353788373027744	0.723497487668547	0.999926075847366
AC026347.1	2.79551661877006	0.386301705869237	0.765579666618724	0.50458720720129	0.613848796887478	0.999926075847366
AC092924.2	0.507965835107995	-0.174567992592043	1.93405887954758	-0.0902599163024856	0.928080672246379	0.999926075847366
P2RY1	0.640805594361273	-1.65096447605398	1.71910449550101	-0.96036307296889	0.336872516263301	0.999926075847366
RAP2B	9.68988605033191	0.200550243297974	0.450121639254266	0.445546771824241	0.655924667115482	0.999926075847366
AC078788.1	0.215031197296491	-0.00400025747518693	3.83785402656855	-0.00104231621304357	0.999168352136725	0.999926075847366
LINC02006	0.859156320890281	-0.327416706466807	1.29612344426052	-0.252612286211371	0.800567834866873	0.999926075847366
C3orf79	0.0653284585021373	0.158734121696095	4.07148945346555	0.0389867451482613	0.968900956419431	0.999926075847366
ARHGEF26-AS1	0.71315168980045	-1.42764938025218	1.8850586807363	-0.757350099942007	0.44884014309231	0.999926075847366
ARHGEF26	1.45430829025475	0.227927406898548	1.16313380970966	0.195959746845845	0.844641672467854	0.999926075847366
DHX36	54.0611599732773	-0.0233563534755662	0.215337330065756	-0.108464024646512	0.913627616290087	0.999926075847366
GPR149	0.276802468636014	0.111774302537218	2.44446365333728	0.0457254917186512	0.963529045602281	0.999926075847366
AC092994.1	0.014822432605757	0.980056771428605	4.09883385718761	0.239106244745686	0.81102319960093	0.999926075847366
MME	0.46112592810369	0.0672031881353686	1.94456165959898	0.0345595562905564	0.972430951625013	0.999926075847366
STRIT1	0.0238649526837139	1.27030932947284	4.08927638627892	0.310644038083415	0.756071244771789	0.999926075847366
PLCH1	2.69400796417552	-0.8794254079294	0.882321418090907	-0.996717737887659	0.318901537350795	0.999926075847366
C3orf33	4.83477323295148	-0.738216219842153	0.610088332244844	-1.21001530569493	0.226273019836346	0.999926075847366
SLC33A1	22.1689189142209	0.130956360455423	0.374696716481949	0.349499621146884	0.726714255187181	0.999926075847366
AC104472.4	0.160222407902174	-0.518193204431783	4.08155476669913	-0.126959757752035	0.898972249400396	0.999926075847366
GMPS	20.3681280170105	0.175715454341807	0.284122216093908	0.618450245663753	0.536278585408094	0.999926075847366
AC104472.5	0.0760863647621406	-0.0503153928205172	4.08233983654309	-0.0123251357885786	0.990166213418527	0.999926075847366
KCNAB1	2.55673257281862	0.103663945889079	0.851501532571441	0.121742524145582	0.903102934300438	0.999926075847366
AC091607.2	0.413265650881778	-0.0151628128419738	2.36466152346455	-0.0064122550697058	0.994883795740484	0.999926075847366
AC084036.1	0.260799160159874	-1.08847073824577	2.44457724105982	-0.445259294721194	0.656132380657585	0.999926075847366
SSR3	22.182745469831	0.20232696053151	0.391432321374807	0.516888742914451	0.605233826294276	0.999926075847366
TIPARP-AS1	0.268335171092469	-1.20905691961183	2.17194046394531	-0.556671299090581	0.577752029836935	0.999926075847366
TIPARP	7.82028945338653	-0.198811093731364	0.515879174040577	-0.385383058157192	0.699953632715684	0.999926075847366
LINC00886	8.8025476882604	0.327256561813187	0.615864233558064	0.531377767990375	0.595157024399298	0.999926075847366
LEKR1	5.40521165723595	0.181275027185242	0.747780158152329	0.242417541049966	0.808456643869148	0.999926075847366
LINC00880	0.561170437191794	0.942803481866963	2.25016806588939	0.418992472677509	0.675221633567562	0.999926075847366
LINC00881	0.337632285875761	0.196483482205278	3.28526874503243	0.059807430519155	0.952309007474505	0.999926075847366
CCNL1	53.7169092365513	0.379311480168955	0.321562544235471	1.17958850297936	0.238163917809171	0.999926075847366
AC104411.1	0.648791572581891	1.53277308790421	1.60065067231045	0.957593755101939	0.338267649407847	0.999926075847366
AC092944.1	8.11921050003114	0.432423980799604	0.625399877346627	0.691435985939495	0.489291596013311	0.999926075847366
AC092944.3	0.0337796291490993	0.845595635848016	4.0921207832758	0.206639950439367	0.836291057633111	0.999926075847366
VEPH1	0.484796347236211	0.188915240696431	1.61828731833027	0.116737762544757	0.907067864663729	0.999926075847366
PTX3	0.208016172826867	0.627842715450606	3.79222175240235	0.165560654529992	0.868502713021145	0.999926075847366
SLC66A1L	0.0427808382280352	0.132924389553319	4.08400782285818	0.0325475354893645	0.974035408252481	0.999926075847366
AC079943.2	0.49405424508009	1.34891980092994	1.80528511966928	0.747205960007611	0.454939247008376	0.999926075847366
RSRC1	96.6666878864064	-0.162345842519999	0.328481526186495	-0.494231272013233	0.621142856772102	0.999926075847366
AC106707.1	0.117308438605966	0.992472427454029	4.08703459743379	0.242834359189715	0.808133717294061	0.999926075847366
MLF1	3.72799846696834	0.362777443202979	0.63227663755868	0.573763795233238	0.56612765153577	0.999926075847366
GFM1	18.8556798907633	0.148259781939857	0.369989455028586	0.400713533655714	0.688631045536792	0.999926075847366
LXN	1.71150028856899	-0.138677953239413	1.12584381730195	-0.123176901723145	0.901967016017672	0.999926075847366
AC080013.4	0.0527466812188117	0.858021017986064	4.09791780153389	0.209379753216353	0.834151797071225	0.999926075847366
AC080013.6	0.27962653412356	1.83823013320462	3.51381591446595	0.523143550473676	0.600874360876776	0.999926075847366
RARRES1	3.0228032625191	-1.24559917271278	0.725539472684553	-1.71679036028731	0.0860174828918997	0.999926075847366
MFSD1	51.8837174263743	-0.0317995682967987	0.315506903049711	-0.100788819481989	0.919718102404308	0.999926075847366
AC080013.1	0.772607185876918	-0.287966369633495	1.53584891442254	-0.187496547954242	0.851271330030117	0.999926075847366
AC080013.3	0.320044982984529	0.423296594977512	2.79387626427993	0.151508712246642	0.879574438793496	0.999926075847366
AC080013.5	0.123851726777694	-0.022514485175872	4.08206170833766	-0.00551546909001545	0.99559931467927	0.999926075847366
IQCJ-SCHIP1	21.0553457440817	-0.149628018833675	0.450485972603867	-0.332148008890944	0.739777500045509	0.999926075847366
IQCJ	0.0139792028111391	0.354622249605647	4.08450323293924	0.0868213903580284	0.930813484777246	0.999926075847366
AC092943.2	0.0738477726028835	-0.528652312641855	4.07510715985023	-0.129727217446052	0.896782248117681	0.999926075847366
IQCJ-SCHIP1-AS1	0.0542099571910455	0.819867376075744	4.09360833321014	0.200279877638615	0.841261699039153	0.999926075847366
SCHIP1	1.0804053332855	-1.45195830403786	1.35036658959914	-1.07523269253046	0.282270561990826	0.999926075847366
IL12A-AS1	1.49545503378814	0.35900099908054	1.13945732226021	0.315063137571867	0.752713716166182	0.999926075847366
IL12A	0.0283275328019021	0.505185712003613	4.09652704000833	0.123320487591017	0.901853317909168	0.999926075847366
LINC01100	0.0711050455588825	0.184112775706396	4.08661822136511	0.0450525999086096	0.96406538282214	0.999926075847366
C3orf80	1.24439782736849	0.026580001482549	1.23256798731351	0.0215647345672853	0.982795164724343	0.999926075847366
IFT80	15.3804737321478	0.289592535029541	0.344613550952879	0.840339952473717	0.400717806592903	0.999926075847366
SMC4	10.1287268052918	-0.733648971798216	0.438670507031151	-1.6724374217985	0.0944380980442082	0.999926075847366
TRIM59	1.42518145484792	0.369725700041646	1.07474555492416	0.344012309097417	0.730837029118366	0.999926075847366
KPNA4	40.6590566596852	-0.168329808095476	0.233256913478182	-0.721649813441524	0.470509804798653	0.999926075847366
AC069224.1	0.800581618370133	0.541089629553556	2.13641341293628	0.253270095702069	0.800059503074471	0.999926075847366
PPM1L	37.7986210184891	0.0280395397705131	0.346989862442288	0.080807950910026	0.935594684839685	0.999926075847366
B3GALNT1	5.36446626016015	0.493271220307843	0.524591503862124	0.940295861973182	0.347065821574075	0.999926075847366
NMD3	18.7901934359858	-0.0173818481754568	0.307925890793787	-0.0564481542316855	0.954984796551128	0.999926075847366
SPTSSB	0.705254393643657	-0.751503343097402	1.57715013231412	-0.476494486922902	0.63372213407588	0.999926075847366
LINC02067	0.386008221440698	-0.818572240704823	2.33528263182601	-0.350523842188969	0.72594560025458	0.999926075847366
AC112770.1	0.236471706556253	-0.307378834134859	2.56581609944644	-0.119797687059947	0.904643414207457	0.999926075847366
AC128685.1	0.0607898295413896	-0.0285011341069885	4.08154193568307	-0.00698293305718997	0.994428470803803	0.999926075847366
LINC01192	0.28322583102653	-0.537621461288007	2.8167793832779	-0.190863886777805	0.848632234172561	0.999926075847366
AC079910.1	0.121884073627971	1.57436808500735	4.08652220518973	0.385258663958307	0.70004578367646	0.999926075847366
LINC01323	0.0139792028111391	0.354622249605647	4.08450323293924	0.0868213903580284	0.930813484777246	0.999926075847366
LINC01324	0.0518233583059922	0.549978723442112	4.07626577134272	0.13492219455086	0.892673391288663	0.999926075847366
SI	0.0617380347713776	0.123879990810721	4.07966072720179	0.0303652678725786	0.975775744297468	0.999926075847366
SLITRK3	1.24736567186704	-1.31611388269528	1.18655891081721	-1.10918545273815	0.267350186884566	0.999926075847366
LINC01322	5.77344613633679	0.629533537175272	0.616245707782105	1.02156255082245	0.306987989832292	0.999926075847366
BCHE	0.557215757053625	-1.46417695235203	2.15961494578672	-0.677980560936824	0.497784018562738	0.999926075847366
LINC01326	0.0139792028111391	0.354622249605647	4.08450323293924	0.0868213903580284	0.930813484777246	0.999926075847366
AC069439.2	0.0337796291490993	0.845595635848016	4.0921207832758	0.206639950439367	0.836291057633111	0.999926075847366
ZBBX	1.59885313512561	1.42646661374769	1.37417310218813	1.03805453001248	0.299244668788302	0.999926075847366
SERPINI2	0.272009013412485	-1.04422103967116	2.38725827326522	-0.437414355775968	0.661810874843034	0.999926075847366
WDR49	0.72509012767025	1.30900690684165	1.73487223755514	0.754526401717261	0.450533198175453	0.999926075847366
PDCD10	25.8092324401557	-0.15710347611912	0.302769588327096	-0.518887900819795	0.603838915574456	0.999926075847366
SERPINI1	29.0282381233001	-0.590829153174012	0.572698045305898	-1.0316591055561	0.302231841197934	0.999926075847366
AC079822.1	0.139400818018971	0.766647964123989	4.09046243842769	0.187423298872456	0.85132875640831	0.999926075847366
AC026353.1	0.0956734630094688	-0.339234034910028	4.07466542930905	-0.0832544513887983	0.933649217028371	0.999926075847366
GOLIM4	22.9417160991436	-0.261366734991237	0.294545264981488	-0.887356770130607	0.374886850131657	0.999926075847366
AC069243.1	0.445314402285486	1.4842851943711	1.90311323039697	0.7799247941025	0.43543514341762	0.999926075847366
AC124893.1	0.0274843030072842	-0.111839853616672	4.07859069093078	-0.0274212006282859	0.978123788949313	0.999926075847366
LINC02082	0.276482325356032	-15.8612448960836	3.52958906556989	-4.49379364040006	6.99654315500817e-06	0.0322808840266819
LINC01997	0.029644865211514	1.00849749231536	4.09848576800725	0.246065876375046	0.805631237765011	0.999926075847366
MECOM	1.17288525177737	-0.519847989197311	1.22381840371684	-0.424775430422103	0.671000390122145	0.999926075847366
TERC	0.0139792028111391	0.354622249605647	4.08450323293924	0.0868213903580284	0.930813484777246	0.999926075847366
ACTRT3	0.0634244943606133	1.0158100837037	4.09669780992243	0.247958265616603	0.804166697757208	0.999926075847366
AC078802.1	0.0766116339025256	1.38173180432851	4.0942538197281	0.337480738900617	0.735754529518688	0.999926075847366
MYNN	7.23008265099477	-0.00995920256199856	0.48621607750205	-0.0204830794842578	0.98365800986129	0.999926075847366
AC078795.1	0.0562859384241803	-0.300643312696859	4.07772642887385	-0.0737281713084143	0.941226682324275	0.999926075847366
LRRC34	1.11054878140177	0.589699964359543	1.32000904913642	0.446739334662392	0.655063277683818	0.999926075847366
AC078795.2	0.128531832408923	-0.329024001510942	4.07711663606292	-0.0807001689872344	0.935680402424085	0.999926075847366
LRRIQ4	0.0135051001961451	0.280204782971434	4.08592716635657	0.0685780170725101	0.945325517497775	0.999926075847366
LRRC31	0.156297789956245	0.357441327977691	4.08106623284407	0.0875852798224723	0.930206302212761	0.999926075847366
SAMD7	0.014822432605757	0.980056771428605	4.09883385718761	0.239106244745686	0.81102319960093	0.999926075847366
AC008040.1	0.374019323138794	-0.427728433886131	2.79404854355098	-0.153085541363762	0.878330817798638	0.999926075847366
SEC62	62.9204062483729	-0.208995994412159	0.353180698110965	-0.591753727001512	0.55401551329198	0.999926075847366
SEC62-AS1	0.286014838738151	-1.29985891709571	2.35516568857574	-0.551918246516994	0.581004366484156	0.999926075847366
GPR160	12.7267143068812	-0.294751070970975	0.394408631872533	-0.747324087638717	0.454867955886723	0.999926075847366
PHC3	76.9544033955094	-0.0757721324005814	0.233404389250592	-0.324638849525788	0.745454420732706	0.999926075847366
PRKCI	14.4131438556743	0.287895206367294	0.32283799609401	0.891763701455573	0.372519601479519	0.999926075847366
AC073288.1	0.0139792028111391	0.354622249605647	4.08450323293924	0.0868213903580284	0.930813484777246	0.999926075847366
SKIL	69.2738587952252	-0.233564712391794	0.210827473438158	-1.10784760915093	0.267927634972976	0.999926075847366
AC073288.2	0.227321574464756	-0.424685275255779	3.08612110469933	-0.137611344742466	0.890547589028796	0.999926075847366
CLDN11	3.3799060134926	-0.763143084804509	1.02403351511004	-0.745232527592134	0.456131162136714	0.999926075847366
SLC7A14-AS1	4.55278758065456	0.352613970362042	0.694591177854897	0.50765685140289	0.611694013374102	0.999926075847366
SLC7A14	3.74825149560941	-1.5083582639397	1.04031949233058	-1.44989906952584	0.14708666686526	0.999926075847366
AC026316.5	0.577368305082157	-0.460217572737462	2.24288408417951	-0.205190083599803	0.837423616757294	0.999926075847366
RPL22L1	12.5179017885223	0.274067403448842	0.547596059181624	0.500491920738861	0.616728743588552	0.999926075847366
EIF5A2	1.66783739363308	-0.877281615516621	1.14367643878538	-0.767071512331164	0.44303899841493	0.999926075847366
AC061708.1	0.614898845795848	0.346744773312212	2.35776014028994	0.14706533009315	0.883080454857809	0.999926075847366
TNIK	31.9128680928734	0.00955016852734875	0.390506062265756	0.0244558777703416	0.980488977616638	0.999926075847366
AC092919.1	0.510062131192908	1.57627386631775	2.31358577986545	0.681312048178917	0.495674061342729	0.999926075847366
PLD1	62.24813237353	-0.232997023083839	0.329744453395911	-0.706598763631329	0.479815857493652	0.999926075847366
TMEM212-AS1	0.163716706626019	1.25990320253628	4.02276836733048	0.313193076879134	0.754133977891867	0.999926075847366
TMEM212	0.109714641808436	-0.474541101217629	4.07577466540655	-0.116429670473526	0.907312021656857	0.999926075847366
AC055714.1	0.0999100064468334	-0.50849235371325	4.07644786375569	-0.124739079391725	0.900730118126135	0.999926075847366
FNDC3B	108.203986941154	0.480614512072574	0.437633598917826	1.09821209628564	0.272111885437374	0.999926075847366
TNFSF10	14.462906022439	-0.413066748824486	0.384609711925536	-1.07398938720627	0.282827438166864	0.999926075847366
LINC02068	0.308944486085927	-0.0350912606145687	2.88134526665636	-0.0121787767056775	0.99028298230656	0.999926075847366
NCEH1	18.9334281992183	0.310418172280007	0.348946484128559	0.889586760145268	0.37368781800201	0.999926075847366
AC108667.2	0.0472847293452445	0.247827720405259	4.08679648992644	0.060641072051454	0.951645062928553	0.999926075847366
ECT2	4.11534535270286	-0.405453793472689	0.718436185958931	-0.564356029661159	0.572511856941682	0.999926075847366
SPATA16	0.112845858487778	1.40520801821529	4.08279583819925	0.344177880526857	0.730712516056033	0.999926075847366
AC068759.1	0.0816942601983297	-0.135730165265412	4.07718973675778	-0.0332901272760846	0.973443226690032	0.999926075847366
NLGN1	25.2027874438954	-0.765763448845787	0.586734636208007	-1.30512739761678	0.191849470930748	0.999926075847366
NAALADL2	102.148644548298	0.097202234689464	0.329915115436905	0.294628012301708	0.768278060825998	0.999926075847366
NAALADL2-AS3	0.139925088821885	-0.376616581234727	4.07162098096438	-0.0924979468854007	0.926302422377467	0.999926075847366
NAALADL2-AS2	0.129970309007493	0.213825689077951	4.06959480034574	0.0525422553271852	0.958096626931839	0.999926075847366
NAALADL2-AS1	0.0135051001961451	0.280204782971434	4.08592716635657	0.0685780170725101	0.945325517497775	0.999926075847366
LINC01208	0.611077284602814	-0.207892983806222	1.54995595042637	-0.134128317484786	0.893301107844237	0.999926075847366
LINC01209	0.014822432605757	0.980056771428605	4.09883385718761	0.239106244745686	0.81102319960093	0.999926075847366
TBL1XR1	181.269448424777	0.235431585039632	0.285472036948016	0.824709794894918	0.409536369462997	0.999926075847366
TBL1XR1-AS1	0.811706180829803	-0.433559345566387	1.40920522042832	-0.307662318646966	0.758339295141959	0.999926075847366
LINC00501	0.0576445818328133	1.2438195778928	4.08832485043033	0.30423697318521	0.760947358513565	0.999926075847366
AC117465.1	0.0139792028111391	0.354622249605647	4.08450323293924	0.0868213903580284	0.930813484777246	0.999926075847366
LINC00578	23.4959962900307	1.09745376318078	0.539411246249434	2.0345400115616	0.0418971787025848	0.999926075847366
LINC02015	0.475162969431139	0.915841415294161	3.16067338369259	0.289761485643984	0.771998714344301	0.999926075847366
AC007953.2	0.014822432605757	0.980056771428605	4.09883385718761	0.239106244745686	0.81102319960093	0.999926075847366
AC110992.1	0.181630999779532	2.00947682783839	3.90227086049313	0.514950627385319	0.606587521572277	0.999926075847366
AC117453.1	0.806460949835406	1.06754463085137	1.55180571379836	0.687937040931716	0.491492429471362	0.999926075847366
KCNMB2	12.9660841693636	-1.05428987190538	0.525265103502744	-2.00715765215473	0.044732879134641	0.999926075847366
KCNMB2-AS1	47.5981150307491	-0.115747455480476	0.465651637129209	-0.24857091922638	0.803692705644735	0.999926075847366
ZMAT3	70.8422435551305	-0.166998978270407	0.264321008328475	-0.631803651652522	0.527515187203458	0.999926075847366
AC076966.2	0.588169778846871	1.49407031697268	2.25264611146596	0.66325123567695	0.507169662242709	0.999926075847366
PIK3CA	44.1797819338704	0.278669718313904	0.388150807906143	0.717941873719578	0.472793127562059	0.999926075847366
KCNMB3	5.42522291841291	-0.0907930877373686	0.511556290735355	-0.177484060662913	0.859128184226974	0.999926075847366
ZNF639	5.66881023495403	-0.357409394332449	0.546421368967396	-0.65409117327872	0.513053067860319	0.999926075847366
AC007823.1	0.0139792028111391	0.354622249605647	4.08450323293924	0.0868213903580284	0.930813484777246	0.999926075847366
MFN1	19.2539602526313	-0.208192349322528	0.294645598545814	-0.706585641699841	0.479824014337955	0.999926075847366
GNB4	116.156014499404	-0.132031249687069	0.223548712958523	-0.590615118913998	0.554778332398102	0.999926075847366
AC007620.2	0.641363989602476	-2.02297852107987	1.741244867056	-1.16180013469341	0.245316659345464	0.999926075847366
AC007620.3	0.172427166018024	-0.127630938617605	4.07846726045183	-0.0312938490043109	0.975035195790724	0.999926075847366
ACTL6A	6.37596689133189	0.266455698638335	0.480968561486467	0.55399816115805	0.579580104192596	0.999926075847366
AC090425.3	0.0845140207481122	1.70237866848319	4.09285065764266	0.415939600753404	0.67745420078706	0.999926075847366
AC090425.2	0.0845140207481122	1.70237866848319	4.09285065764266	0.415939600753404	0.67745420078706	0.999926075847366
MRPL47	5.22970986908711	-0.714478650039843	0.57011261424512	-1.25322371788927	0.210124300628504	0.999926075847366
NDUFB5	14.8910994122041	-0.619801857611747	0.436736273195359	-1.41916734572331	0.155850233580937	0.999926075847366
USP13	8.70391254909071	0.0446979804101965	0.479244635996738	0.0932675653577911	0.925690998830845	0.999926075847366
PEX5L	14.4709416792037	-0.871355729067357	0.513207979216829	-1.69786083684255	0.0895340303693104	0.999926075847366
PEX5L-AS2	0.0477588319602385	0.36205132081562	4.08259085446855	0.0886817547291914	0.929334833013673	0.999926075847366
AC092939.1	0.163465760451039	0.597261506434241	4.09146195701928	0.145977528988039	0.883939127654345	0.999926075847366
LINC02053	0.0653284585021373	0.158734121696095	4.07148945346555	0.0389867451482613	0.968900956419431	0.999926075847366
AC125618.1	0.136265635149308	0.764044150585215	4.07893108230758	0.187314797717291	0.851413821426703	0.999926075847366
TTC14	49.9350972789313	-0.106705932066059	0.240726330573199	-0.443266558385943	0.657572941451031	0.999926075847366
CCDC39	2.3370091740038	0.0777580009227405	0.848297960334749	0.09166354813827	0.926965359792253	0.999926075847366
AC108734.4	0.271126624906573	1.82382712692094	4.06447698840922	0.448723693631923	0.653630990370057	0.999926075847366
FXR1	43.4781204270067	-0.490620373002748	0.333034903609075	-1.47318004114863	0.140702495353074	0.999926075847366
DNAJC19	8.58910498732899	-0.30538439987554	0.484897401811507	-0.629791784271616	0.528830821627883	0.999926075847366
SOX2-OT	11.5143993303585	0.123770228181975	0.401688820966504	0.308124652023352	0.757987483591261	0.999926075847366
AC068308.1	0.0819788064068587	-0.718309852413596	4.07039167498745	-0.176471924514687	0.859923203514736	0.999926075847366
AC125613.1	1.0239434347919	1.39196421378671	1.33961999886381	1.03907392765657	0.298770355519103	0.999926075847366
SOX2	3.77083171335619	-0.156368784652423	1.01417197765821	-0.154183696746866	0.877464896585146	0.999926075847366
LINC01206	0.0279584056222782	0.116915483706266	4.0816068301321	0.0286444747306742	0.977148140917138	0.999926075847366
AC109131.1	0.0852990326572479	1.27024318655455	4.07766304030144	0.311512543827224	0.755411008362645	0.999926075847366
LINC01994	0.103434211230197	0.842114958571093	4.07478557161387	0.206664852363646	0.836271608526808	0.999926075847366
LINC01995	0.0135051001961451	0.280204782971434	4.08592716635657	0.0685780170725101	0.945325517497775	0.999926075847366
AC021055.1	0.0135051001961451	0.280204782971434	4.08592716635657	0.0685780170725101	0.945325517497775	0.999926075847366
AC069431.1	0.293077945109887	-1.13393108500773	2.96764907183559	-0.382097430511335	0.702389097644334	0.999926075847366
ATP11B	47.79407152897	0.128454010709653	0.250936204938166	0.511899073078377	0.608721646927083	0.999926075847366
DCUN1D1	23.6724234156071	-0.0961858521172226	0.367697445276078	-0.261589666593967	0.793637811547841	0.999926075847366
MCCC1	32.9074866906167	0.203358592639282	0.251153766895077	0.809697561590776	0.418114019817554	0.999926075847366
MCCC1-AS1	0.0472847293452445	0.247827720405259	4.08679648992644	0.060641072051454	0.951645062928553	0.999926075847366
LAMP3	0.506739762755165	0.862434667404657	1.78748754877747	0.482484293663758	0.629461953251504	0.999926075847366
MCF2L2	41.2543428764825	-0.195310950020196	0.583811715702929	-0.334544416918792	0.737968779802723	0.999926075847366
B3GNT5	78.9454301316237	-0.024561922147303	0.275247487801203	-0.0892357722990113	0.928894536583688	0.999926075847366
KLHL6	21.7044890316133	-0.121919058508576	0.320449119647977	-0.380463078327406	0.703601698771364	0.999926075847366
KLHL6-AS1	0.26949949853855	-0.67823441546387	2.865915560881	-0.236655407689463	0.812924131785491	0.999926075847366
KLHL24	35.2969635911711	-0.047685752284041	0.545679355109293	-0.0873878621896739	0.930363217038029	0.999926075847366
YEATS2	26.6434363641852	0.487825700768653	0.450984329834801	1.0816910222742	0.279389843691322	0.999926075847366
YEATS2-AS1	0.377466544759989	0.747047650037382	2.30575587208942	0.323992517629555	0.745943699030425	0.999926075847366
MAP6D1	1.58774013139448	-0.0469627627792122	1.24691225483811	-0.0376632458274374	0.969956180772604	0.999926075847366
PARL	30.9627738442405	0.150966656279869	0.234983037807924	0.642457675618569	0.520576061727765	0.999926075847366
ABCC5	22.3065828677143	-0.639191296331718	0.386959048332837	-1.65183189044316	0.0985688256821885	0.999926075847366
ABCC5-AS1	0.160542167624771	0.236230634672769	4.04961088094558	0.0583341564455717	0.953482460918769	0.999926075847366
HTR3C	0.0139792028111391	0.354622249605647	4.08450323293924	0.0868213903580284	0.930813484777246	0.999926075847366
HTR3E-AS1	0.132272852708351	1.12950211468827	4.08114898309555	0.276760814017513	0.781963772107314	0.999926075847366
HTR3E	0.0809130063915394	-0.235815674923536	4.07918327130819	-0.0578095317712729	0.953900345622973	0.999926075847366
AC131235.2	0.125570714742842	-0.127178608111841	4.07989652412245	-0.0311720180548443	0.975132355423289	0.999926075847366
EIF2B5	5.35944396016736	-0.177470733244452	0.531361451890345	-0.333992487812375	0.738385227361584	0.999926075847366
DVL3	6.86950513557597	0.0282991785587607	0.509977776853516	0.0554910034185455	0.955747297140136	0.999926075847366
AP2M1	20.3552932948877	-0.531860407747472	0.499540257698917	-1.06469979055829	0.287011804892472	0.999926075847366
ABCF3	3.15710030913543	0.213321870358541	0.711996350383564	0.299610904246378	0.764473965696357	0.999926075847366
VWA5B2	0.353115788862665	-0.783215352550837	2.7901387188709	-0.280708391756158	0.778934071760594	0.999926075847366
ALG3	4.38359631212935	-0.670781110738531	0.77474919797883	-0.865804201525433	0.386597544732485	0.999926075847366
EEF1AKMT4	1.03484682314703	0.602099964751126	1.49223312422835	0.403489210214711	0.686588370698741	0.999926075847366
CAMK2N2	1.8895552080066	-0.585709566130735	1.08473867723196	-0.539954533220249	0.589228388344561	0.999926075847366
ECE2	1.07812135337095	-0.403234417786405	1.36252616989253	-0.29594618194982	0.767271181782809	0.999926075847366
PSMD2	10.2887495352009	0.0543002265362136	0.487266236095594	0.111438516592725	0.9112686184325	0.999926075847366
EIF4G1	12.5609963018537	0.361805737675061	0.491455090754454	0.736192878009743	0.461613325882834	0.999926075847366
FAM131A	6.0561009478603	-0.339974845797894	0.652856113864181	-0.520750037532194	0.602540912145427	0.999926075847366
CLCN2	1.15320061257078	-0.23705987125407	1.22150548532777	-0.194071884327609	0.846119596122483	0.999926075847366
POLR2H	6.88086664653122	0.175576331176725	0.482394361524615	0.363968456475763	0.715881564300509	0.999926075847366
CHRD	0.643964606682198	-2.29792096754405	1.54556632942249	-1.48678249765099	0.137072265572023	0.999926075847366
LINC02054	0.407082045657117	-0.0509169401162365	1.74119977581759	-0.0292424458257974	0.976671228821805	0.999926075847366
LINC01839	0.0845140207481122	1.70237866848319	4.09285065764266	0.415939600753404	0.67745420078706	0.999926075847366
LINC01840	0.152232836237648	0.564098893451894	4.07242270838871	0.138516783213569	0.889832006386068	0.999926075847366
EPHB3	2.51310639089129	0.559456555888776	0.838367823957395	0.667316349580238	0.504570085178225	0.999926075847366
MAGEF1	9.21653885330765	-0.0907038332075805	0.57995888121933	-0.156397007003119	0.875720096211864	0.999926075847366
AC107294.2	3.67096560017128	-1.05585672971778	0.802297877788043	-1.31604078603424	0.188160353656276	0.999926075847366
LINC02069	0.972716473281095	-0.708054493244888	1.27790337591933	-0.554075141037568	0.579527422161866	0.999926075847366
AC107294.3	0.0139792028111391	0.354622249605647	4.08450323293924	0.0868213903580284	0.930813484777246	0.999926075847366
VPS8	65.4329783182247	0.123427627561067	0.300875244744115	0.410228590477884	0.681638269812791	0.999926075847366
C3orf70	12.9359999801016	0.0674311894919107	0.491858870231473	0.137094588657468	0.890956029709679	0.999926075847366
EHHADH-AS1	0.0544945033995745	-0.441707149877134	4.0733243873377	-0.108438981989802	0.913647480277654	0.999926075847366
EHHADH	3.99552074094284	0.406900793093758	0.619974456845777	0.656318641196823	0.51161912589374	0.999926075847366
MAP3K13	19.2310007296021	0.151938774785244	0.422714828692889	0.359435639518647	0.719269217155937	0.999926075847366
TMEM41A	4.36337885792241	0.708233218514849	0.553306406690111	1.28000183976093	0.200544488875183	0.999926075847366
AC099661.1	0.130741497975369	1.0838212101835	4.07974325697313	0.265659170667424	0.790501710791262	0.999926075847366
LIPH	0.285278674719065	-0.707785390673713	2.41800142861884	-0.292715042388539	0.769739971100671	0.999926075847366
SENP2	15.1452836183622	-0.00705282374579568	0.321112423575607	-0.0219637212016342	0.982476894839164	0.999926075847366
IGF2BP2	0.689515532692732	0.178711279121176	1.64659112874535	0.108534095684912	0.913572035803118	0.999926075847366
TRA2B	60.9699791011006	-0.0640528440931896	0.230623344835954	-0.277737902634061	0.781213562714541	0.999926075847366
ETV5	54.4813877353633	-0.142797220924685	0.334971177552042	-0.426297038354888	0.669891415692239	0.999926075847366
ETV5-AS1	0.159593962394783	0.166804540030306	4.06785746999457	0.0410055025921369	0.96729150911931	0.999926075847366
DGKG	9.42412536333751	-0.274097506077446	0.446052264109244	-0.614496390069474	0.538887357819841	0.999926075847366
CRYGS	3.00273861568762	0.478585723709948	0.852158927568112	0.561615572198175	0.574377968324538	0.999926075847366
TBCCD1	5.01896901349187	-0.126531180292093	0.526414858513601	-0.240363998556899	0.810048085158948	0.999926075847366
DNAJB11	16.8336123798867	0.0330373790789229	0.703547859968998	0.0469582539564241	0.962546499317476	0.999926075847366
AC068631.1	1.96055015210773	-0.301779714876106	1.04252634957103	-0.289469628273933	0.772222018614741	0.999926075847366
HRG	0.0527466812188117	0.858021017986064	4.09791780153389	0.209379753216353	0.834151797071225	0.999926075847366
KNG1	0.158361793350996	0.500211120919954	4.07571629489387	0.122729622163993	0.9023212060905	0.999926075847366
AC112907.3	0.0409894032034294	-0.312129749367682	4.07507960716644	-0.0765947611965102	0.938945926671058	0.999926075847366
EIF4A2	79.5222392276847	-0.195634800683906	0.256927628835168	-0.761439326595019	0.446394705559543	0.999926075847366
RFC4	1.92084795295763	-0.907311498866678	1.00340740912107	-0.904230415899996	0.365873235187269	0.999926075847366
AC112907.1	0.128142393708528	1.40829441019196	4.08137500093558	0.345053911946129	0.730053840873667	0.999926075847366
LINC02043	0.457800095468283	0.22697503234883	2.27526533674115	0.0997576101053451	0.920536762348618	0.999926075847366
ADIPOQ	0.0738477726028835	-0.528652312641855	4.07510715985023	-0.129727217446052	0.896782248117681	0.999926075847366
ST6GAL1	496.62344446493	0.0852774223977484	0.209016676585423	0.407993389766182	0.683278527901852	0.999926075847366
RPL39L	1.04831463905516	-0.0737399962780629	1.1317973690151	-0.0651530020274144	0.948052180524517	0.999926075847366
AC007920.1	0.108419914382091	0.846713266486984	4.09512094222844	0.206761479924993	0.83619614061965	0.999926075847366
RTP1	0.133867607160801	-0.711791621602638	4.07308103465439	-0.17475508479861	0.861272082280162	0.999926075847366
MASP1	0.585532404090687	-0.121533227125751	2.21719453012458	-0.0548139666928196	0.956286673319946	0.999926075847366
RTP4	1.06334980444053	1.0159523562581	1.34717803445513	0.754133700427358	0.450768943238046	0.999926075847366
SST	9.15412552404693	-3.02094966137214	1.01840243732236	-2.96636138196506	0.00301346169542113	0.999926075847366
RTP2	0.0135051001961451	0.280204782971434	4.08592716635657	0.0685780170725101	0.945325517497775	0.999926075847366
AC072022.1	1.44997896926018	-0.489369726903943	1.3898680359908	-0.352097979255335	0.724764783803856	0.999926075847366
BCL6	23.9393721177995	2.2888789993214	0.888599898902586	2.57582631074812	0.0100000865505942	0.999926075847366
AC072022.2	2.15413759236912	1.13896096636602	1.47189009756825	0.773808430566748	0.439044086263863	0.999926075847366
LINC01991	0.014822432605757	0.980056771428605	4.09883385718761	0.239106244745686	0.81102319960093	0.999926075847366
AC022498.1	0.184673661859285	-0.372893284389741	4.07559895142503	-0.0914941064697643	0.927099988952077	0.999926075847366
LPP-AS2	0.21817140428018	1.66996823839524	3.72821313477349	0.447927245043812	0.654205704839752	0.999926075847366
LPP	264.770434880114	0.199962687641251	0.292760124800528	0.683025694764597	0.49459060634872	0.999926075847366
LPP-AS1	0.692350238499653	-0.861449543531681	1.59841553333608	-0.538939672172564	0.589928481924614	0.999926075847366
TPRG1-AS1	0.404034747050687	2.20918200092136	1.98312975513118	1.11398762244643	0.265284496707362	0.999926075847366
TPRG1	17.5754282307539	0.676364310882432	0.755984178328175	0.894680510878125	0.370957899770881	0.999926075847366
TP63	0.53979958660238	-1.27862950365457	2.55408641160293	-0.50062108229616	0.616637822293371	0.999926075847366
P3H2	61.872093373174	-0.532827820842568	0.448526972848904	-1.18795045358858	0.234852930406008	0.999926075847366
P3H2-AS1	1.21653079122138	-2.90889465129454	1.25571960727225	-2.31651607130146	0.0205301079743199	0.999926075847366
CLDN1	0.516322124505773	-0.299542414067932	1.98936977265978	-0.150571511734314	0.880313735477451	0.999926075847366
CLDN16	0.435912580112985	-1.43955868638761	1.80748664105602	-0.79644222739403	0.425775042408841	0.999926075847366
IL1RAP	76.9434893823438	0.371451512914889	0.614286431086119	0.604687803795577	0.545386453352956	0.999926075847366
OSTN	0.704188709749002	-0.809415783206255	1.66730326124442	-0.485464043657023	0.627347212416792	0.999926075847366
OSTN-AS1	0.355248986524107	0.216252712653247	3.29769613621127	0.0655769069437974	0.947714675118662	0.999926075847366
UTS2B	0.183061366315982	-0.785300653951048	3.96089300485552	-0.198263536275374	0.842838879194857	0.999926075847366
CCDC50	62.2810001651074	-0.311134788473205	0.392127190530617	-0.793453746607537	0.427513507373242	0.999926075847366
AC073365.1	2.08529914439627	0.535447889661935	0.907506350622582	0.59002109384094	0.555176507727109	0.999926075847366
AC026320.3	0.0135051001961451	0.280204782971434	4.08592716635657	0.0685780170725101	0.945325517497775	0.999926075847366
FGF12	25.662907697023	-0.191877134373815	0.484611721665068	-0.395939936645669	0.692149338313854	0.999926075847366
FGF12-AS1	0.0135051001961451	0.280204782971434	4.08592716635657	0.0685780170725101	0.945325517497775	0.999926075847366
FGF12-AS3	0.142318587145106	0.822758139166603	4.08977641704179	0.201174356558523	0.840562242078193	0.999926075847366
MB21D2	14.4345918496891	0.359273360551774	0.443753882919002	0.809623023889915	0.418156871238339	0.999926075847366
AC092966.1	0.014822432605757	0.980056771428605	4.09883385718761	0.239106244745686	0.81102319960093	0.999926075847366
PLAAT1	0.951861181055996	0.131564302509163	1.43690349088486	0.0915609874593209	0.927046848695645	0.999926075847366
ATP13A5	0.0423067356130412	-0.0411843498404822	4.08223533280322	-0.0100886760519515	0.991950537687008	0.999926075847366
ATP13A5-AS1	0.157141019750863	0.985021826574793	4.09598821346784	0.240484536390018	0.809954649748144	0.999926075847366
ATP13A4	4.73492045456355	0.151725201576664	0.592502142541346	0.256075363585839	0.797892644888694	0.999926075847366
OPA1	47.3226583960693	-0.27238052950893	0.319970727724611	-0.851267025099119	0.39462103796596	0.999926075847366
OPA1-AS1	1.07079433940139	-0.0979220588265184	1.16891536452512	-0.0837717270200306	0.933237927552868	0.999926075847366
LINC02026	0.112065614546697	0.37283740865599	4.08259602227731	0.0913236104237464	0.927235457969762	0.999926075847366
AC024559.1	0.0139792028111391	0.354622249605647	4.08450323293924	0.0868213903580284	0.930813484777246	0.999926075847366
LINC02028	0.334813968511619	0.0118689508794166	2.33903972669015	0.00507428358055794	0.995951324848398	0.999926075847366
AC080129.1	0.124330989452546	0.283684627315491	4.08156613377613	0.069503866412434	0.944588555146204	0.999926075847366
AC080129.2	0.182745358548549	1.65189765091258	3.88570258043204	0.425121999617612	0.670747741308726	0.999926075847366
HES1	0.498895194579392	-0.0234128758642066	1.80434158704321	-0.0129758555876183	0.989647055689999	0.999926075847366
LINC02036	0.125096612127848	0.00966729726913637	4.08251456854022	0.00236797618400002	0.998110630128152	0.999926075847366
LINC00887	0.48678496349641	-0.626234455031494	2.79756072391344	-0.223850174074316	0.822873887176299	0.999926075847366
LRRC15	0.0139792028111391	0.354622249605647	4.08450323293924	0.0868213903580284	0.930813484777246	0.999926075847366
ATP13A3	58.0624518585767	-0.0992315773585079	0.304540347682109	-0.325840494088125	0.744545039378616	0.999926075847366
LINC00884	5.66946606816171	0.0011572036144525	0.556715131449569	0.00207862791772766	0.998341496071106	0.999926075847366
AC108676.1	0.632023558115864	0.674222146994682	1.74259787057406	0.386906330129151	0.698825554673383	0.999926075847366
TMEM44-AS1	3.69566334809915	0.313375050057118	0.678449897390744	0.461898588624347	0.644154046185916	0.999926075847366
TMEM44	0.905083617303325	0.0723380801441325	1.40490188784865	0.0514897736061163	0.958935250523631	0.999926075847366
AC046143.1	0.244379189433051	-1.47016048091759	3.62220270418336	-0.405874712428343	0.684834659235817	0.999926075847366
AC046143.2	0.0738477726028835	-0.528652312641855	4.07510715985023	-0.129727217446052	0.896782248117681	0.999926075847366
LSG1	8.76885366736847	-0.274271037949421	0.501485470706036	-0.546917216890208	0.584435606836137	0.999926075847366
FAM43A	0.368193666621354	0.804385119470131	2.28514449209517	0.352006239540948	0.724833583111327	0.999926075847366
LINC01968	0.0984932235592513	1.12105423927768	4.08233129506001	0.274611284153802	0.783614896029232	0.999926075847366
XXYLT1	13.9168836345543	0.343831249219517	0.490351575822042	0.701193319595448	0.483182378318642	0.999926075847366
XXYLT1-AS2	0.161433024679058	-0.285683871293248	3.25347816722705	-0.0878087562323299	0.930028678183455	0.999926075847366
AC090018.2	0.184990607334352	2.27139275811142	4.09035868842665	0.555304053049955	0.578686707058329	0.999926075847366
ACAP2	151.28406624268	0.153917928115349	0.162891858250364	0.944908663751494	0.344705508027472	0.999926075847366
ACAP2-IT1	0.797542012867968	0.795779854317323	1.44497507499811	0.550722201431997	0.581824122899337	0.999926075847366
PPP1R2	23.8948044751773	-0.0580418139006227	0.356116776485632	-0.162985340015186	0.870529977299399	0.999926075847366
APOD	11.28061046619	-0.847024946930061	0.905973373256644	-0.934933599522153	0.349822520151008	0.999926075847366
AC233280.1	0.943711709420171	0.649051192883263	1.71822004502592	0.377746258264303	0.705619100299637	0.999926075847366
MUC20	1.06829680185819	-0.463215839548806	1.26740601414352	-0.365483384471579	0.714750607527519	0.999926075847366
MUC4	0.0738477726028835	-0.528652312641855	4.07510715985023	-0.129727217446052	0.896782248117681	0.999926075847366
LINC01983	0.0477588319602385	0.36205132081562	4.08259085446855	0.0886817547291914	0.929334833013673	0.999926075847366
TNK2	21.0725629669077	0.119395541066821	0.321192286098769	0.371726053938001	0.710096824632448	0.999926075847366
AC124944.3	0.556099482541833	-0.99016688242718	1.55994442650163	-0.6347449727089	0.525594757291328	0.999926075847366
TNK2-AS1	0.10987584943761	0.00258498101027912	4.0823070819862	0.000633215718064362	0.999494766988662	0.999926075847366
AC024937.3	0.104777959075253	0.182765201077068	4.0752733727824	0.0448473474927364	0.964228985192725	0.999926075847366
TFRC	18.4555292701247	1.40580347828168	0.732417623814628	1.91940148976738	0.0549335425536555	0.999926075847366
LINC00885	0.0139792028111391	0.354622249605647	4.08450323293924	0.0868213903580284	0.930813484777246	0.999926075847366
ZDHHC19	3.88317251022317	-1.39195010595483	0.873271876619551	-1.59394816576837	0.110947645090485	0.999926075847366
SLC51A	1.05347670195306	-1.8821146561056	1.26996889198022	-1.48201634543259	0.138335945802684	0.999926075847366
PCYT1A	15.6893572660862	-0.0516562727178531	0.367518374570817	-0.140554258758291	0.888222085626036	0.999926075847366
TCTEX1D2	5.7160259569098	-0.371004361740337	0.580415131921578	-0.639205184937296	0.522689459546424	0.999926075847366
TM4SF19-AS1	0.123371094107385	-0.300058324998278	4.07943011839051	-0.0735539808968863	0.941365289819315	0.999926075847366
TM4SF19	0.321299329540604	1.4585373934758	2.80068388058165	0.520779015292826	0.602520723113917	0.999926075847366
UBXN7	22.5098832555278	0.115811652787544	0.351488518738912	0.329489148615889	0.741785994636903	0.999926075847366
UBXN7-AS1	0.183385444392806	1.31338048817948	4.07693144001472	0.322149270230245	0.74733961390764	0.999926075847366
RNF168	15.463032158599	-0.127634345541498	0.312348459512204	-0.408628061559278	0.68281263405439	0.999926075847366
SMCO1	0.014822432605757	0.980056771428605	4.09883385718761	0.239106244745686	0.81102319960093	0.999926075847366
WDR53	3.91733775382388	-0.722650274758499	0.626176582025653	-1.15406787079255	0.248472344416955	0.999926075847366
FBXO45	4.43357077291273	-0.562540720596763	0.701166643506617	-0.80229247327487	0.422383795262837	0.999926075847366
LINC01063	0.311397230057978	-2.20429925478996	2.76685321164357	-0.796680953479477	0.425636348380557	0.999926075847366
NRROS	6.66737662328768	-0.387212243080399	0.644090487778263	-0.601176776288152	0.547722250863428	0.999926075847366
PIGX	15.9194781425867	-0.0761200742705677	0.35254282025666	-0.215917244365239	0.829052255077367	0.999926075847366
CEP19	0.936838876969312	-2.14775674584898	1.40798540106784	-1.52541123240346	0.127156558876467	0.999926075847366
PAK2	58.4520736894711	0.0637447415014387	0.190853412220726	0.333998437647614	0.738380737617555	0.999926075847366
SENP5	31.3915629687907	0.454594787775519	0.236396161730001	1.9230210188215	0.0544774102188464	0.999926075847366
AC016949.1	2.16404876972949	1.69951485646752	0.819092748509484	2.07487474350146	0.0379981450376814	0.999926075847366
NCBP2	9.06513595966855	0.164720612726352	0.469707551478718	0.350687597437562	0.725822731175906	0.999926075847366
NCBP2AS2	5.7059750271831	0.964103231930604	0.568686228259389	1.69531665094386	0.0900153677629022	0.999926075847366
PIGZ	2.00212254047739	-0.262893753212548	0.79309427689189	-0.331478565502729	0.740283028944127	0.999926075847366
AC011322.1	0.106033315497038	0.545203374393908	4.07549399309662	0.133776022076689	0.893579688354126	0.999926075847366
MELTF	1.21492358896587	1.12675437725151	1.12224499679631	1.00401817826595	0.315369851640309	0.999926075847366
MELTF-AS1	1.51776439779304	0.469130241082166	1.11776563975547	0.419703580425675	0.674702009185089	0.999926075847366
DLG1	86.1516601027068	-0.0334723735314347	0.244421960746825	-0.136945033208803	0.891074242776858	0.999926075847366
DLG1-AS1	0.0283275328019021	0.505185712003613	4.09652704000833	0.123320487591017	0.901853317909168	0.999926075847366
LINC02012	0.014822432605757	0.980056771428605	4.09883385718761	0.239106244745686	0.81102319960093	0.999926075847366
BDH1	6.96004351824536	-0.429504216163572	0.5588682014591	-0.768525056609443	0.442175310329708	0.999926075847366
AC024560.3	0.0804389037765455	-0.432529118523464	4.07703539425365	-0.106089125233764	0.915511639258442	0.999926075847366
AC024560.4	0.690219109238944	0.526000640381503	1.51283215032997	0.34769266389981	0.728071006693586	0.999926075847366
AC024560.1	0.0139792028111391	0.354622249605647	4.08450323293924	0.0868213903580284	0.930813484777246	0.999926075847366
AC024560.5	1.96818949040359	0.281317153566637	1.234664883713	0.227848995527136	0.819763635404426	0.999926075847366
RUBCN	22.5209176055068	-0.504677743870771	0.333894042656513	-1.51149071081196	0.130663473540761	0.999926075847366
FYTTD1	17.1891432070824	-0.327651925743776	0.31196601702929	-1.05028082502016	0.293589018473615	0.999926075847366
LRCH3	47.9952652533761	0.138386821932669	0.219839811947282	0.629489357304645	0.529028734093023	0.999926075847366
AC055764.1	0.126888047152454	0.42953684636021	4.08700588034911	0.105098171848855	0.916297909924793	0.999926075847366
IQCG	14.8062733554034	0.162128732864019	0.366823101282456	0.441980704860729	0.658503168552172	0.999926075847366
RPL35A	61.9610242106293	0.056409851765051	0.518115341753389	0.108875084791256	0.913301568604426	0.999926075847366
LMLN	5.13629405057029	-0.346177878003341	0.51088618175048	-0.677602742781595	0.498023606589094	0.999926075847366
AC135893.1	3.56000247414237	-0.215161031154287	0.626329780657179	-0.343526745492651	0.73120222365281	0.999926075847366
LMLN-AS1	0.358604723877005	1.66796708821701	2.81001141056078	0.593580183321796	0.55279293846355	0.999926075847366
ZNF595	12.7242080833023	0.315257956506568	0.532416695789735	0.592126353286019	0.553765981049002	0.999926075847366
ZNF718	34.9324228513622	-0.171612233675828	0.364378386784308	-0.470972593051774	0.637660306730951	0.999926075847366
AC253576.2	0.314945691596218	0.165710012345097	2.33508770689075	0.0709652197885733	0.943425436262849	0.999926075847366
ZNF732	0.384483251209738	-0.479471526528504	2.19957798719177	-0.21798341741938	0.827442031745379	0.999926075847366
AC079140.6	1.4641723601744	-0.758372797827151	1.03304551798557	-0.734113632578332	0.462879485587416	0.999926075847366
ZNF141	22.3980407840782	0.104100794414298	0.367793360679807	0.28304152696472	0.777145004074564	0.999926075847366
AC092574.2	2.31776486513698	-0.549609328997577	1.0586516427915	-0.519159756412737	0.603649340181998	0.999926075847366
AC092574.1	0.014822432605757	0.980056771428605	4.09883385718761	0.239106244745686	0.81102319960093	0.999926075847366
ZNF721	44.4031142407373	0.254369871646981	0.278053380279259	0.914823878032008	0.360284097279519	0.999926075847366
PIGG	15.3960052981193	0.116902790029865	0.362310006308246	0.322659567758132	0.746953075870868	0.999926075847366
TMEM271	1.32701161458644	-0.834594846271402	1.41767010394799	-0.588708786301683	0.55605664283835	0.999926075847366
AC116565.1	1.8732166678475	0.605232614010301	1.02523607000618	0.590334881610878	0.554966158216904	0.999926075847366
PDE6B	1.97921769258004	0.518995272521532	0.910413597333039	0.570065379122054	0.568633355619192	0.999926075847366
AC107464.1	0.0679996035957196	-0.538404784315386	4.07221728048863	-0.132214159321769	0.894814901920077	0.999926075847366
AC107464.3	2.54404088232738	0.0543389969583531	1.16988812203082	0.0464480286063813	0.962953156503522	0.999926075847366
ATP5ME	20.7031123510539	0.193527145480638	0.523442119313075	0.369720239048795	0.711590950129378	0.999926075847366
MYL5	1.13391440368762	0.563834405663247	1.34658147175567	0.418715404518466	0.675424136196976	0.999926075847366
SLC49A3	1.19663395947474	0.689328059384386	1.1833256738384	0.582534525046167	0.560206693254049	0.999926075847366
PCGF3	18.0824738813708	0.475254267822937	0.296451482540547	1.60314350176317	0.108902975649144	0.999926075847366
AC139887.4	0.308922053631323	-1.10038169873748	1.82086587027229	-0.604317823021706	0.545632358986733	0.999926075847366
AC139887.2	21.0704824949995	-0.224434828086456	0.45995450572875	-0.487950058736487	0.625585215755228	0.999926075847366
AC139887.1	0.099278235468387	0.921192042393555	4.07236148682385	0.226205862464341	0.821041311193216	0.999926075847366
CPLX1	4.57101207578605	-0.643278378749592	0.870895896862615	-0.738639808807218	0.460125744444679	0.999926075847366
AC139887.5	0.142318587145106	0.822758139166603	4.08977641704179	0.201174356558523	0.840562242078193	0.999926075847366
GAK	47.9863304171205	-0.425042638679909	0.385628499027672	-1.1022075384771	0.270371455408839	0.999926075847366
TMEM175	6.62193144612633	-0.855247417041913	0.617404885912963	-1.38522942813653	0.165982324989317	0.999926075847366
DGKQ	2.38615397233851	0.274921892299835	0.877605378135307	0.313263682230362	0.75408033984873	0.999926075847366
SLC26A1	0.324265865371503	-0.0681473465837181	2.40691974181957	-0.0283130946992858	0.977412436727605	0.999926075847366
IDUA	3.51328446454909	-0.37954386382971	0.610513927708968	-0.621679287897652	0.534152773521486	0.999926075847366
FGFRL1	0.513565156829662	0.29599643135231	1.72155248497375	0.171935757948631	0.863488034393914	0.999926075847366
RNF212	1.91532434283785	2.22935646083792	1.09405023840206	2.03770940546027	0.0415790030174698	0.999926075847366
AC092535.4	9.28694749796293	1.1561061941517	0.442342823928949	2.61359771564283	0.00895944595157773	0.999926075847366
AC092535.2	0.296443057392971	0.60402623598794	2.44272753034224	0.247275321739757	0.804695156255844	0.999926075847366
SPON2	3.95743092716238	1.74162212910192	0.890729457434636	1.95527622283641	0.0505504760802781	0.999926075847366
AC092535.5	0.112845858487778	1.40520801821529	4.08279583819925	0.344177880526857	0.730712516056033	0.999926075847366
CTBP1-AS	0.749686572486112	-0.078492709885512	1.47861833572696	-0.0530851728190703	0.95766404517111	0.999926075847366
CTBP1	18.6894509058201	0.213253290534228	0.38590973872962	0.55259888293112	0.580538107081926	0.999926075847366
CTBP1-DT	5.02756552126831	-0.243764073429043	0.683138911374736	-0.356829437425101	0.721219497187332	0.999926075847366
MAEA	13.6888477233019	0.634108919745816	0.377271305623018	1.68077696420262	0.092806244678963	0.999926075847366
UVSSA	11.234859116069	-0.232173926996657	0.460164858842154	-0.504545104945307	0.613878374462392	0.999926075847366
AC078852.1	0.0542099571910455	0.819867376075744	4.09360833321014	0.200279877638615	0.841261699039153	0.999926075847366
CRIPAK	4.24816957165731	1.3577399609829	0.67178640024544	2.02108878727948	0.0432705748552496	0.999926075847366
AC147067.1	1.37285891496577	1.44941355982024	1.74569762130687	0.830277559028335	0.406381872921412	0.999926075847366
FAM53A	1.04911582249488	0.74460611891886	1.21688955085773	0.611892935060556	0.540608596228022	0.999926075847366
SLBP	9.38097763170292	0.106087967819809	0.462036265655128	0.229609612287438	0.818395136898996	0.999926075847366
AC016773.1	1.52414400729049	0.011897278047993	1.28089412966096	0.00928826026483712	0.992589147096031	0.999926075847366
TACC3	1.66766981957649	-0.274583196287851	0.9726050689745	-0.282317258100831	0.777700253534528	0.999926075847366
TMEM129	3.38176432686014	-0.421096004939423	0.815548473549837	-0.516334734962496	0.605620640246539	0.999926075847366
FGFR3	1.62107409931684	0.044022445807091	1.09337723778487	0.0402628153264637	0.967883598796714	0.999926075847366
LETM1	5.05647341010334	0.590380309168792	0.518137607350591	1.13942763619804	0.254524834602409	0.999926075847366
NSD2	23.7404251707266	0.0702060484835694	0.322861965077483	0.217449114722203	0.827858358731892	0.999926075847366
NELFA	12.9582835468883	-0.214596805878393	0.348087063127288	-0.61650325050983	0.5375624272477	0.999926075847366
C4orf48	14.2974051265993	-0.167329703777147	0.678879884759843	-0.246479101139284	0.805311380375213	0.999926075847366
NAT8L	5.81695213003425	-0.74846679913204	0.75010588803781	-0.997814856633031	0.318369144683647	0.999926075847366
POLN	1.14796192465695	-1.39658417190376	1.19213689734887	-1.17149647411262	0.24139927425072	0.999926075847366
HAUS3	5.54497062676666	0.15421343927144	0.608283496583477	0.25352231342393	0.799864620632172	0.999926075847366
MXD4	20.5514179239855	-0.0260861696871023	0.421560983052487	-0.0618799432011345	0.95065843989043	0.999926075847366
ZFYVE28	10.6765251379057	1.02887787908968	0.479168717035327	2.14721421184477	0.0317762317953863	0.999926075847366
AL158068.2	0.102727437974807	-0.696969997926144	4.07247595241834	-0.17114158710066	0.864112436446314	0.999926075847366
CFAP99	0.173969237865888	0.175702025858827	4.02158569423098	0.0436897381326161	0.965151719191327	0.999926075847366
RNF4	15.6523278117987	-0.11394378561053	0.311355496113078	-0.365960411918177	0.714394616183857	0.999926075847366
FAM193A	36.0983018678217	-0.107086451310107	0.223459270815043	-0.479221340513287	0.631781174011991	0.999926075847366
TNIP2	3.31402799541265	-0.174131196145763	0.760932631702489	-0.228839175626057	0.818993916843603	0.999926075847366
SH3BP2	27.1724761471561	-0.154938978162294	0.357496256900427	-0.433400280902658	0.664723996498569	0.999926075847366
ADD1	43.464440107666	-0.02357552126107	0.222584439121318	-0.105917203170795	0.915648044689612	0.999926075847366
AL121750.1	0.0690323897968025	0.955838977571581	4.0994980151249	0.233160004967696	0.815637161396604	0.999926075847366
MFSD10	5.09495687123995	0.477395315356801	0.565691699994995	0.843914300600528	0.39871729636638	0.999926075847366
NOP14-AS1	1.69034184929531	-0.503169382830048	0.887361853843702	-0.567039681332386	0.570687222169067	0.999926075847366
NOP14	5.30483478801977	0.391520876025491	0.655390077473378	0.597386029301602	0.550249679047092	0.999926075847366
GRK4	3.49950103683295	0.196547080560943	0.648888275961149	0.302898184236435	0.761967455163739	0.999926075847366
HTT	44.3451349340992	-0.154069998629108	0.284958848850089	-0.540674554416665	0.588731920170935	0.999926075847366
HTT-AS	0.350623800584702	0.0563838032703441	1.79577088139685	0.0313981053231499	0.974952052140869	0.999926075847366
MSANTD1	0.843253115090907	0.393143592198137	1.39496515864191	0.281830402546318	0.778073557605728	0.999926075847366
RGS12	54.8887073693198	-0.0709816433682124	0.421785717406713	-0.168288399627736	0.866356399469223	0.999926075847366
DOK7	0.232456955726967	-1.92742616764262	3.7312695232883	-0.516560424170059	0.605463048397051	0.999926075847366
LRPAP1	15.8207205338869	-0.154745827525228	0.529566618417518	-0.292212201720056	0.770124382953049	0.999926075847366
LINC02600	0.242636653707212	1.22330661618145	4.08667060546715	0.299340645303028	0.764680145026258	0.999926075847366
ADRA2C	0.430427141552161	0.596288574383503	3.3441458482488	0.178308184344219	0.858480951635539	0.999926075847366
OTOP1	0.0135051001961451	0.280204782971434	4.08592716635657	0.0685780170725101	0.945325517497775	0.999926075847366
TMEM128	6.37665407807304	0.146441291509971	0.496143050773247	0.29515941275755	0.767872105395326	0.999926075847366
LYAR	5.38051503352823	0.129458144582424	0.532623648836198	0.243057447534098	0.807960894778618	0.999926075847366
ZBTB49	4.7780904735531	0.123137792387777	0.586844544936211	0.209830343402377	0.833800089611724	0.999926075847366
AC105415.1	0.182696557490586	-0.31330127022364	4.07907465667969	-0.076806946818341	0.938777124304621	0.999926075847366
NSG1	4.44027674178046	-1.08427575660907	0.872009001721531	-1.24342266475286	0.213712122616445	0.999926075847366
STX18	33.5001514820788	0.220228643266814	0.331798661534707	0.66374180730014	0.506855576468822	0.999926075847366
STX18-IT1	0.0854305854223103	0.768241619128676	4.09396370536511	0.18765227892028	0.851149241491502	0.999926075847366
STX18-AS1	10.1921577613292	0.0204527147809917	0.43899150244585	0.0465902293484931	0.962839819425702	0.999926075847366
LINC01396	0.0625523379731849	1.64062628738945	4.09171037825312	0.400963444555889	0.688447037883075	0.999926075847366
MSX1	0.242731742262319	-0.0644152228183132	2.95910449599492	-0.0217684853324706	0.982632633288849	0.999926075847366
CYTL1	16.4426694377765	-0.366977981524449	0.613522863202959	-0.598148827915886	0.549740632357955	0.999926075847366
STK32B	30.2345362768185	-0.449078036149978	0.432104508108964	-1.03928107141325	0.298674035446179	0.999926075847366
EVC2	0.234926727620271	0.0384768843504725	2.95111662558685	0.0130380765086914	0.989597414777056	0.999926075847366
EVC	0.475205367787778	-0.281433255456054	3.24207445779828	-0.0868065367157478	0.930825291692778	0.999926075847366
CRMP1	4.57207433777907	-0.381643258730606	0.690395313519215	-0.552789468956881	0.580407580500948	0.999926075847366
C4orf50	1.40667498160143	-0.396472920818227	0.962418282455961	-0.411954893257515	0.680372485001415	0.999926075847366
JAKMIP1	2.34616212940226	-0.857338405856776	1.06350142813735	-0.806146924840849	0.420158137495326	0.999926075847366
WFS1	2.3530273279191	-0.151972791920433	0.939569060406674	-0.161747335373788	0.871504827066127	0.999926075847366
AC116317.1	0.0527466812188117	0.858021017986064	4.09791780153389	0.209379753216353	0.834151797071225	0.999926075847366
PPP2R2C	6.41661142776191	-0.219002014406425	0.684140989560805	-0.320112400438126	0.748883125691473	0.999926075847366
MAN2B2	10.0268396396224	-0.280066406177586	0.43522729091989	-0.643494587817877	0.519903225465488	0.999926075847366
MRFAP1	13.602508167498	0.0763414003083548	0.446118243717826	0.171123690598588	0.864126508217345	0.999926075847366
LINC02482	1.60242509879363	-1.27691656728934	1.09048920517049	-1.17095754935942	0.241615840879018	0.999926075847366
AC093323.1	2.93709964423049	-0.729249635074735	0.761637374388382	-0.957476168577395	0.338326969406077	0.999926075847366
LINC002481	0.413077660383532	2.96085590994194	3.26468624927235	0.906934291343271	0.364441546015448	0.999926075847366
S100P	0.0274843030072842	-0.111839853616672	4.07859069093078	-0.0274212006282859	0.978123788949313	0.999926075847366
MRFAP1L1	7.11191633061002	-0.0451295140426155	0.662469117616496	-0.0681231967536651	0.945687564908955	0.999926075847366
BLOC1S4	4.10241803874332	-1.12038828937315	0.88171333163673	-1.27069450939725	0.203837349659735	0.999926075847366
KIAA0232	53.893990639105	0.0624847798884207	0.228564815065164	0.273378821979254	0.784562030575766	0.999926075847366
TBC1D14	76.8129987402389	0.486716145145754	0.424036589037623	1.14781638596421	0.251044371387828	0.999926075847366
AC097382.3	1.69898119056611	-0.347521433989145	0.876246208502495	-0.396602496669354	0.691660611168439	0.999926075847366
AC097382.1	0.0872894470443272	1.38706419359686	4.09281690383527	0.338902087776534	0.73468349160605	0.999926075847366
AC097382.2	0.356247692142711	0.14868161852947	2.67351612560659	0.0556127629474223	0.955650296879477	0.999926075847366
CCDC96	0.280567103546158	-0.0630411887420807	2.43587873061223	-0.0258802656921414	0.979352840470961	0.999926075847366
TADA2B	3.45027840954362	-0.312826724063669	0.7389127223396	-0.423360857928083	0.67203199842612	0.999926075847366
GRPEL1	6.31365419664241	-0.378035862341631	0.639030228152139	-0.591577433566458	0.554133588811822	0.999926075847366
LINC02447	0.264271572318608	2.28463053127351	4.06051770348543	0.562645134957164	0.573676551141787	0.999926075847366
SORCS2	2.60166505751345	0.675605803020477	0.797171732806956	0.847503461571038	0.396714558453242	0.999926075847366
AFAP1-AS1	0.115991106196354	0.621942365857227	4.07708147791036	0.152545974179548	0.878756332549721	0.999926075847366
AFAP1	10.0478479312677	-0.111145356299791	0.466057226067253	-0.238480062282635	0.811508777317391	0.999926075847366
AC112254.1	0.0279584056222782	0.116915483706266	4.0816068301321	0.0286444747306742	0.977148140917138	0.999926075847366
ABLIM2	5.91385518601433	0.675819374223905	0.675404882658506	1.00061369346897	0.317013607287204	0.999926075847366
SH3TC1	47.9917644650489	0.546646675326464	0.373461923156458	1.46372800393215	0.143268280778491	0.999926075847366
HTRA3	0.0337796291490993	0.845595635848016	4.0921207832758	0.206639950439367	0.836291057633111	0.999926075847366
AC104825.1	0.748951091177168	1.47318884467791	1.4094679555638	1.04520917901154	0.295926302023607	0.999926075847366
ACOX3	7.03856826882557	-0.0096309676620304	0.486101937781454	-0.0198126502148617	0.984192826452644	0.999926075847366
TRMT44	5.89718564865982	-0.226887807324163	0.545210300750345	-0.416147323357445	0.677302202975987	0.999926075847366
AC105345.2	0.0675691138245687	0.914756763132861	4.09905873779418	0.223162638461023	0.823408928883463	0.999926075847366
AC105345.1	1.33371712494902	0.543200009411544	1.02333437404816	0.530813801614743	0.595547815013724	0.999926075847366
GPR78	0.0373700528798591	0.760088808843582	4.08183970805723	0.186212311900251	0.852278269319262	0.999926075847366
HMX1	0.0963608937150948	0.427718358412181	4.08595319620491	0.104680190367685	0.916629581383954	0.999926075847366
AC108519.1	7.81547030407266	-0.00258776498829784	0.552247696067909	-0.00468587738205725	0.996261224465374	0.999926075847366
AC073648.7	0.485066553298102	0.873098089464093	1.93488358403151	0.451240631048672	0.651816128581515	0.999926075847366
AC105916.1	7.76602171787156	-0.277592661474676	0.438494360933433	-0.63305868035283	0.526695323805779	0.999926075847366
SLC2A9	24.2386026457333	-0.125682320960959	0.415160356749244	-0.302731989983501	0.762094116573389	0.999926075847366
DRD5	0.152364389002711	-0.0448821394203438	4.08115254398577	-0.0109974177482008	0.991225507039573	0.999926075847366
AC005674.1	0.490062359385935	-1.80219793915629	2.10464180191506	-0.85629675202518	0.391833657374837	0.999926075847366
AC005674.2	1.51463377955558	1.63761324936802	1.1752179775028	1.39345490004139	0.163482274031313	0.999926075847366
WDR1	13.7933042708134	-0.324633523422925	0.325191385071257	-0.998284512831698	0.318141415303331	0.999926075847366
ZNF518B	5.39752323761064	0.182206008941377	0.548725239210442	0.332053268050058	0.739849036588017	0.999926075847366
AC005599.1	0.578624335178046	-0.272452648710788	1.85145587484636	-0.147155896293449	0.883008971193023	0.999926075847366
CLNK	0.789116761055312	-1.7254287530419	1.4607394511229	-1.18120226828647	0.237522380408433	0.999926075847366
HS3ST1	10.5228848964765	-0.911387731320865	0.439347372927028	-2.07441261170859	0.0380410070353704	0.999926075847366
AC006230.1	49.3511296110076	0.247992050040136	0.363575205738182	0.682092854865135	0.495180238361239	0.999926075847366
AC025539.1	4.64369054646828	1.06746323642431	0.614797072252756	1.73628549093912	0.0825133673876146	0.999926075847366
AC005699.1	17.6099562997044	0.921511721200685	0.591447227222205	1.55806245897654	0.119218442782455	0.999926075847366
LINC02360	0.655198742189902	-1.33246218539253	1.66407296688245	-0.800723412921505	0.423291785237461	0.999926075847366
AC108037.1	0.230155725812098	1.40589361509154	4.06892115833298	0.345519994215746	0.729703481551652	0.999926075847366
LINC02270	0.0139792028111391	0.354622249605647	4.08450323293924	0.0868213903580284	0.930813484777246	0.999926075847366
AC007370.2	0.21612767511091	1.13353738686207	3.08328885368096	0.367639050590025	0.713142392804381	0.999926075847366
AC007370.1	0.0769295945567584	0.523024892955665	4.09576741597084	0.127698875408844	0.898387280100734	0.999926075847366
RAB28	41.3117583758482	-0.0398010728843932	0.380787662850299	-0.104523010505307	0.916754308548582	0.999926075847366
AC006445.3	0.0852990326572479	1.27024318655455	4.07766304030144	0.311512543827224	0.755411008362645	0.999926075847366
BOD1L1	65.1656419739165	-0.0211019945265339	0.246752634731113	-0.0855188215093579	0.931848932883289	0.999926075847366
LINC01182	0.801074119681518	-0.882117494760712	1.5251974873498	-0.57836280355634	0.563019201272429	0.999926075847366
AC007126.1	0.0139792028111391	0.354622249605647	4.08450323293924	0.0868213903580284	0.930813484777246	0.999926075847366
AC092546.1	0.415776551626632	-0.273260904512062	2.31485035053144	-0.11804689856056	0.906030497959519	0.999926075847366
AC006296.3	0.16712484562064	-0.141776733633096	4.02566257292095	-0.0352182357723602	0.971905721207191	0.999926075847366
AC006296.2	0.0135051001961451	0.280204782971434	4.08592716635657	0.0685780170725101	0.945325517497775	0.999926075847366
LINC00504	2.4469660959169	-0.444189969001562	0.822162798901509	-0.540270089567472	0.589010782526382	0.999926075847366
CPEB2-DT	1.56363454486956	0.213112640774094	1.3595282531144	0.15675484513536	0.875438061156952	0.999926075847366
CPEB2	26.2223396992425	-0.109923880368468	0.44629148227901	-0.246305127328748	0.805446041156216	0.999926075847366
AC098829.1	12.9753632125845	0.365228128981456	0.487699166008862	0.748879953948535	0.453929563609019	0.999926075847366
C1QTNF7	1.0533428644984	-0.0256868146719786	1.38867025163672	-0.0184974184056319	0.985242037028111	0.999926075847366
CC2D2A	7.09485012362732	-0.106483765239321	0.43067730472425	-0.247247217513584	0.804716905076694	0.999926075847366
FBXL5	41.8793744681356	0.380276860165743	0.378339636558831	1.00512032951274	0.31483891208512	0.999926075847366
FAM200B	6.72742672878112	-0.0924078922541435	0.632654072610976	-0.146063854252569	0.883870980463748	0.999926075847366
BST1	0.489893552848794	0.281423774814434	1.61718038367389	0.174021264204986	0.86184875078349	0.999926075847366
CD38	1.59583579999061	1.16862022446374	1.33086550581092	0.878090400090183	0.379894662241169	0.999926075847366
FGFBP2	0.971609732951702	1.63527665551479	1.7438053360121	0.93776330519466	0.348366062679752	0.999926075847366
PROM1	0.262781767652726	-0.20949934007546	2.11169417853711	-0.099209128956633	0.920972226760389	0.999926075847366
TAPT1	30.576259967089	-0.652489187160874	0.319073378351623	-2.04495025730985	0.0408597623960626	0.999926075847366
AC108063.1	0.153298636252967	-0.0958700843938713	4.06706947291054	-0.0235722760657106	0.981193786499294	0.999926075847366
TAPT1-AS1	36.447454821929	-0.0925297939357495	0.47529990649366	-0.194676650829477	0.845646092107978	0.999926075847366
AC006427.2	0.152999699246879	0.848976729536585	4.09586205726277	0.207276689904921	0.835793777593359	0.999926075847366
AC097515.1	1.09789111771522	0.341361401099939	1.23044847473413	0.277428440206486	0.781451146210287	0.999926075847366
LDB2	15.2421375289807	-0.483941782264053	0.670959138352464	-0.721268635601818	0.47074425025733	0.999926075847366
AC104656.1	0.0135051001961451	0.280204782971434	4.08592716635657	0.0685780170725101	0.945325517497775	0.999926075847366
AC106894.1	0.228049074684307	0.549001341878417	3.0090580319194	0.182449569285383	0.855229927890787	0.999926075847366
QDPR	13.0925958291576	0.113244230598331	0.525356107036928	0.215557084197692	0.829333011149751	0.999926075847366
CLRN2	0.0738477726028835	-0.528652312641855	4.07510715985023	-0.129727217446052	0.896782248117681	0.999926075847366
LAP3	42.4652592267781	0.362877431935006	0.645745654811325	0.561951023953901	0.574149388256737	0.999926075847366
AC006160.1	8.89239871183896	-0.297117713528028	0.741996444086215	-0.400430104343607	0.688839754864105	0.999926075847366
MED28	16.5172779495844	-0.196794413882336	0.313503685407968	-0.627725998264563	0.530183451099942	0.999926075847366
FAM184B	2.25650792440767	0.168284668816734	0.90115254886338	0.186743819377741	0.851861497503405	0.999926075847366
DCAF16	8.45119973770225	0.348316024751006	0.381896099282107	0.912070129560828	0.361731801411888	0.999926075847366
NCAPG	0.544137135640335	1.09544628271269	2.18827825700646	0.500597343690309	0.616654532279575	0.999926075847366
LCORL	70.1343586619739	0.0119327584637016	0.264815121012843	0.0450607141241113	0.964058915183185	0.999926075847366
AC093898.1	0.488468701943432	0.47051345607113	1.54163055569934	0.305205066370581	0.760209973980585	0.999926075847366
LINC02438	0.268299544945677	-0.452300746939793	2.40857847461217	-0.187787423871511	0.85104329467993	0.999926075847366
AC024230.1	0.859292319921348	0.79037799609446	1.3857197370404	0.570373629650782	0.568424311283829	0.999926075847366
SLIT2	15.4318144751986	-0.479387352696597	0.562751290542237	-0.851863622089049	0.394289789508754	0.999926075847366
PACRGL	17.1704010921173	0.159543865524101	0.33258359982708	0.479710561816797	0.631433216705056	0.999926075847366
KCNIP4	93.0581275666407	-0.481212727430607	0.514007575379151	-0.936197734198074	0.349171389576756	0.999926075847366
AC110296.1	0.548635591649156	-0.103355012415911	1.68259988198134	-0.0614257813296682	0.951020120591247	0.999926075847366
AC096576.6	0.251463852175337	0.85365135916175	3.55549946483676	0.24009323235855	0.810257980590649	0.999926075847366
AC096576.3	0.263231289421078	1.11347494424669	2.95120812200451	0.377294619089894	0.705954670566455	0.999926075847366
AC096576.2	0.501507730665829	-1.22429254807335	2.74373478138689	-0.446213882033633	0.655442756205325	0.999926075847366
KCNIP4-IT1	0.784110429832848	0.0964150153100318	1.7301590964418	0.0557260979688611	0.955560008629674	0.999926075847366
AC096719.1	0.518590961105344	-0.00985309282933582	1.77718543939327	-0.00554421199438795	0.99557638151028	0.999926075847366
ADGRA3	3.18252072753933	-0.0810502358606065	0.882457868124419	-0.0918460119040824	0.926820386318512	0.999926075847366
AC097512.1	0.530127969141804	-0.82740120699696	1.5547508368655	-0.532176080808591	0.594604047734554	0.999926075847366
AC092440.1	0.0958966466264708	0.579447560291476	4.09302975835508	0.141569349479723	0.887420178613088	0.999926075847366
AC093607.1	0.851402168783166	-1.30895954030079	1.58657064895583	-0.825024426843049	0.40935772290674	0.999926075847366
PPARGC1A	1.94717855420058	0.494918272728587	0.982949486876383	0.503503261699987	0.614610487701019	0.999926075847366
DHX15	39.9307903056653	0.523742985002034	0.300285298874745	1.74415126869231	0.0811327161611543	0.999926075847366
LINC02473	0.0754758056079184	1.64942788284174	4.09166751372165	0.403118747383625	0.686860869635327	0.999926075847366
SOD3	0.359513856051732	1.29990649850852	3.42507162281095	0.379526807512914	0.704296701175073	0.999926075847366
CCDC149	12.5977781450773	0.374152887150974	0.498259744242944	0.750919357772845	0.452701189605182	0.999926075847366
LGI2	0.35355078301034	0.805839737310542	2.06507125981696	0.390223694935336	0.696371141723801	0.999926075847366
SEPSECS	12.465652017397	0.413050566055248	0.425036031503598	0.971801295513817	0.331149411251206	0.999926075847366
SEPSECS-AS1	1.96695008196674	0.642024379446869	0.971772831202455	0.660673316676737	0.508821839468121	0.999926075847366
PI4K2B	11.0930346470552	-0.488399644481484	0.461344192153287	-1.05864483131763	0.289761561603766	0.999926075847366
ZCCHC4	8.89340471267678	-0.300844705442598	0.588069737832045	-0.511579981230935	0.608944998916908	0.999926075847366
ANAPC4	23.4381412196634	0.223368629500478	0.326212426919905	0.684733661465699	0.493512003575638	0.999926075847366
AC105290.1	0.442481258965624	1.30714783575593	2.14425481010974	0.609604711899439	0.542123689574791	0.999926075847366
SLC34A2	0.0902982382136754	1.72060037921341	4.09155599191652	0.420524705665207	0.674102185160077	0.999926075847366
SEL1L3	3.87569358790185	-0.0851329714656952	0.938767680544792	-0.0906858781251292	0.927742192014545	0.999926075847366
AC092436.3	0.109837067318429	1.18100123888697	4.09082074406868	0.288695426363846	0.772814462983365	0.999926075847366
SMIM20	4.89295060104544	0.431963987700592	0.577920164699626	0.747445778994588	0.454794520605034	0.999926075847366
AC133961.1	0.0135051001961451	0.280204782971434	4.08592716635657	0.0685780170725101	0.945325517497775	0.999926075847366
LINC02357	0.061709108178567	1.04577597059068	4.07698502650569	0.256507189452937	0.797559229724607	0.999926075847366
RBPJ	76.3203716433462	0.25211389362413	0.34175541388356	0.737702706035339	0.460695127369356	0.999926075847366
CCKAR	0.142318587145106	0.822758139166603	4.08977641704179	0.201174356558523	0.840562242078193	0.999926075847366
TBC1D19	12.2335946097897	-0.543418348705078	0.475339935373368	-1.14322047920976	0.252947061538976	0.999926075847366
STIM2	40.5578790451157	0.0829168577498614	0.272583994511103	0.304188284783845	0.760984449605165	0.999926075847366
STIM2-AS1	0.0804389037765455	-0.432529118523464	4.07703539425365	-0.106089125233764	0.915511639258442	0.999926075847366
LINC02261	0.139812944646137	0.515919377630835	4.07443755538541	0.12662345921805	0.899238428621704	0.999926075847366
AC007106.2	0.245940421439922	0.561480344532603	3.63836075129751	0.154322339897815	0.877355583618416	0.999926075847366
AC093791.1	0.0274843030072842	-0.111839853616672	4.07859069093078	-0.0274212006282859	0.978123788949313	0.999926075847366
AC097480.1	0.0274843030072842	-0.111839853616672	4.07859069093078	-0.0274212006282859	0.978123788949313	0.999926075847366
AC068944.1	0.0980864117355579	0.876455563377477	4.09310249588857	0.21412988417902	0.83044577202367	0.999926075847366
LINC02472	0.16971019637951	0.742056985555319	3.97946896683095	0.18647135880199	0.852075137294088	0.999926075847366
AC098595.1	0.148034640115641	-0.0121958373021971	4.09066984942371	-0.00298137902864862	0.997621207227172	0.999926075847366
PCDH7	19.8595236382881	-0.241506400365989	0.587345563356013	-0.411182812016242	0.680938490586498	0.999926075847366
LINC02497	0.0549686060145685	-0.507523106553439	4.07281158642605	-0.124612468753753	0.900830356707367	0.999926075847366
LINC02501	0.0135051001961451	0.280204782971434	4.08592716635657	0.0685780170725101	0.945325517497775	0.999926075847366
LINC02506	0.876176485357663	1.34016627113966	2.00453663560703	0.668566614016421	0.503771975478285	0.999926075847366
AC097654.1	0.014822432605757	0.980056771428605	4.09883385718761	0.239106244745686	0.81102319960093	0.999926075847366
AC116611.1	0.125671130908876	-0.470852471614113	4.06650866067058	-0.115787893474317	0.90782064558344	0.999926075847366
AC093606.1	0.138177266641122	0.717450124611644	4.08922358847101	0.175448984162762	0.860726853651824	0.999926075847366
AC079772.1	0.256047545980263	-1.08365347741947	2.45308216990283	-0.441751805428677	0.658668817122433	0.999926075847366
AC016687.3	0.174201610713313	-0.926775278429991	3.2134394149261	-0.288406021948077	0.773035958634677	0.999926075847366
AC016687.2	1.08758117482429	1.46426148366778	1.37926385881748	1.0616253549362	0.288405798487303	0.999926075847366
LINC02484	0.0920541126858985	0.76614645687634	4.07806415728632	0.187870133310055	0.850978455986403	0.999926075847366
ARAP2	50.0483971744633	0.249111232146025	0.360225291336142	0.691542870912881	0.489224449092037	0.999926075847366
AC104078.1	0.199332692445471	0.982620522265866	4.08053330723651	0.240806886816305	0.809704791762706	0.999926075847366
DTHD1	3.62374833525054	-0.355366696821403	1.24108079658525	-0.286336472048533	0.774620426327817	0.999926075847366
AC104078.2	0.21820033087299	0.573484638357925	3.10010908961964	0.184988534848071	0.853238028239426	0.999926075847366
LINC02505	0.0139792028111391	0.354622249605647	4.08450323293924	0.0868213903580284	0.930813484777246	0.999926075847366
LINC02616	0.0288016354168961	0.416421501377638	4.08876519326574	0.101845295998775	0.918879471540797	0.999926075847366
AL136537.1	0.0414635058184234	-0.322693847903719	4.07577951181636	-0.079173529129379	0.936894599177538	0.999926075847366
NWD2	2.31094797412445	-1.20051637702276	0.925881731241481	-1.29661957517299	0.194762113735021	0.999926075847366
C4orf19	23.4176749260426	-0.790860850646463	0.513664755311826	-1.53964398465759	0.123647157761605	0.999926075847366
AC022463.1	1.18384007226713	-1.05224093040214	1.28831089851829	-0.816760093865804	0.414065541660664	0.999926075847366
AC027607.1	0.0337796291490993	0.845595635848016	4.0921207832758	0.206639950439367	0.836291057633111	0.999926075847366
RELL1	14.3002317233388	0.1241456745272	0.446247310328182	0.278199266760623	0.780859397693467	0.999926075847366
PGM2	9.77825819347428	-0.00982545903337806	0.466318862049616	-0.0210702586427496	0.983189609791066	0.999926075847366
TBC1D1	105.243675305667	0.0837848047113503	0.282280440255776	0.29681406418182	0.766608467429237	0.999926075847366
PTTG2	0.230294890066596	1.71097243302751	4.09131987596501	0.418195713094653	0.675804029841387	0.999926075847366
LINC02513	0.591993963145197	0.0787353809615651	2.75907191187793	0.0285369078720296	0.977233931781785	0.999926075847366
LINC01258	1.38714943677305	-0.12265131201824	1.18221192348661	-0.103747314319511	0.917369877821637	0.999926075847366
LINC02278	0.0270102003922903	0.037179963253592	4.08069605256091	0.00911118171378118	0.992730429358954	0.999926075847366
KLF3-AS1	10.7166752151545	-0.598141834183368	0.532787955281553	-1.12266395712207	0.261580241130642	0.999926075847366
KLF3	40.3516189931414	-0.208518326890022	0.223643135921975	-0.932370788087904	0.351144936029979	0.999926075847366
TLR10	25.8123073471585	-0.337996909798776	0.424015686383336	-0.797133032227506	0.425373773932734	0.999926075847366
TLR1	55.2680671842577	0.0217389392696954	0.287902561073971	0.0755079746029421	0.939810552836581	0.999926075847366
TLR6	22.9658662973681	0.17831183604301	0.358713683400752	0.497086797338036	0.61912784451238	0.999926075847366
FAM114A1	19.2754898970631	0.499023686135643	0.441055096950309	1.13143162744555	0.257873465933989	0.999926075847366
TMEM156	83.1490044092585	0.110772951603668	0.337560900531625	0.328156938286429	0.742793004843267	0.999926075847366
KLHL5	104.18967089705	0.139097237800903	0.192756560562824	0.721621289541364	0.470527346343359	0.999926075847366
AC079921.1	18.389913852889	0.744409909584657	0.419045776863423	1.77644054822984	0.0756603327937963	0.999926075847366
AC079921.2	0.258292668194836	-0.68380096944504	2.97710408820248	-0.229686617997259	0.818335294220636	0.999926075847366
WDR19	6.20612033527139	0.522254815339583	0.621968425461265	0.839680591425952	0.401087498978729	0.999926075847366
RFC1	26.1114860910032	0.132092115627976	0.2993480171703	0.441266045042242	0.659020404773893	0.999926075847366
KLB	0.517039311106855	-0.290542322714135	1.63342181502246	-0.177873418881785	0.858822386590348	0.999926075847366
RPL9	88.0487012520038	0.077826691000248	0.371883249802545	0.209277215474402	0.834231837381381	0.999926075847366
LIAS	6.14350583589409	0.236738513062934	0.480001173017945	0.493204030261992	0.621868430457658	0.999926075847366
UGDH	6.51861981074447	-0.19215434097063	0.626193014640271	-0.306861201703146	0.758949021743313	0.999926075847366
UGDH-AS1	5.99168962432697	-0.612090442150187	0.590490206808123	-1.03658017540854	0.299931556358461	0.999926075847366
AC021148.2	0.115758435555958	-0.787537461061127	4.07089221205855	-0.193455738947922	0.846602066423435	0.999926075847366
SMIM14	23.1512999413183	-0.443297202448626	0.401811435725776	-1.10324685420642	0.269919979124402	0.999926075847366
AC108471.3	0.448056761391349	-0.393171105968666	1.72213251518511	-0.228304792170076	0.819409299319223	0.999926075847366
AC108471.2	0.691108506348983	1.03571793035061	1.70157839709717	0.608680700294213	0.542736101929677	0.999926075847366
UBE2K	104.134693991212	0.10154636415685	0.166792760414789	0.608817576400314	0.542645362038788	0.999926075847366
PDS5A	88.2577991001828	0.139608112019925	0.227853832667696	0.612709079261046	0.54006871810069	0.999926075847366
N4BP2	21.8619098817977	0.382065536568065	0.295007323911268	1.29510525875277	0.1952839210643	0.999926075847366
AC095057.3	0.652874073073359	1.11246859654966	1.46467965585346	0.759530312381814	0.447535388316876	0.999926075847366
AC095057.4	0.100121465263005	1.53895665851392	4.0867555924406	0.376571738559697	0.70649189356991	0.999926075847366
RHOH	22.9914029445139	0.232350672854139	0.422949182510111	0.549358368481028	0.582759538381656	0.999926075847366
LINC02265	0.410465262870306	0.870015184091471	2.30192962946848	0.377950382563328	0.705467453658291	0.999926075847366
CHRNA9	0.0139792028111391	0.354622249605647	4.08450323293924	0.0868213903580284	0.930813484777246	0.999926075847366
RBM47	139.221050123336	0.345150205685724	0.303365018724151	1.13773897576361	0.255229493294929	0.999926075847366
AC098869.2	0.0274843030072842	-0.111839853616672	4.07859069093078	-0.0274212006282859	0.978123788949313	0.999926075847366
AC131953.2	0.0135051001961451	0.280204782971434	4.08592716635657	0.0685780170725101	0.945325517497775	0.999926075847366
NSUN7	5.69590308262251	0.292844476789978	0.857818418067937	0.341382827206661	0.73281540136425	0.999926075847366
APBB2	8.93956072183452	0.202067174002842	0.552063717773888	0.366021470886814	0.714349054182806	0.999926075847366
AC131953.1	0.0238649526837139	1.27030932947284	4.08927638627892	0.310644038083415	0.756071244771789	0.999926075847366
UCHL1-AS1	0.0419376084334173	-0.0455374943217915	4.08009448777628	-0.0111608920965481	0.991095081386053	0.999926075847366
UCHL1	49.7684782068245	-0.879638612812339	0.756559861288414	-1.16268210596624	0.24495850431709	0.999926075847366
LIMCH1	12.902929667955	-0.620450870726097	0.659523275255252	-0.940756594960151	0.346829608908555	0.999926075847366
AC105389.3	0.0852990326572479	1.27024318655455	4.07766304030144	0.311512543827224	0.755411008362645	0.999926075847366
LINC00682	0.0669338035804003	0.13751073199757	4.08458800274647	0.0336657532914233	0.973143688397697	0.999926075847366
AC108210.1	0.361135797184762	0.491649406012495	2.73454946681901	0.179791739728304	0.857316068688205	0.999926075847366
TMEM33	20.4001081149706	0.148374426481516	0.308417960416584	0.481082315313622	0.630457996454924	0.999926075847366
DCAF4L1	0.404185753236364	1.82646390424432	2.24698249821056	0.812851860528005	0.416302997609596	0.999926075847366
AC106052.1	0.109255434757018	1.66569182101755	4.09103749248024	0.407156332367833	0.683893171530197	0.999926075847366
SLC30A9	30.4045594840477	-0.0726471075189333	0.318109081031891	-0.228371687105815	0.819357298330274	0.999926075847366
BEND4	0.0139792028111391	0.354622249605647	4.08450323293924	0.0868213903580284	0.930813484777246	0.999926075847366
AC111006.1	0.336757203617751	0.336175289084101	2.02666351802586	0.165876222714841	0.868254359773514	0.999926075847366
AC024022.1	0.0603426724067383	0.0436216641429333	4.08097016825615	0.0106890426404596	0.991471540311816	0.999926075847366
SHISA3	0.0238649526837139	1.27030932947284	4.08927638627892	0.310644038083415	0.756071244771789	0.999926075847366
ATP8A1	31.7938642286627	0.0617609137107503	0.328331990873133	0.18810507482536	0.850794282976393	0.999926075847366
AC096734.2	0.014822432605757	0.980056771428605	4.09883385718761	0.239106244745686	0.81102319960093	0.999926075847366
GRXCR1	0.0743218752178775	-0.263864430001606	4.07765557327484	-0.0647098376162487	0.948405029956292	0.999926075847366
AC111198.1	0.102280280840156	-0.577918178142523	4.07543012849717	-0.141805443823333	0.887233683978055	0.999926075847366
LINC02383	0.18484037365576	0.213615451588637	4.0785985130448	0.0523747191358549	0.958230117669594	0.999926075847366
AC080132.1	0.550799037861874	-0.171312793358261	3.19123447200134	-0.0536822959457519	0.957188288249235	0.999926075847366
AC114757.1	0.0139792028111391	0.354622249605647	4.08450323293924	0.0868213903580284	0.930813484777246	0.999926075847366
KCTD8	6.17787076236352	-0.273965096808782	0.774120744504112	-0.353904864007073	0.723410181704998	0.999926075847366
YIPF7	0.773916083108939	0.201527195876987	1.51939363257887	0.132636593675159	0.894480790524183	0.999926075847366
GUF1	9.09670567543934	-0.271971299882928	0.398882575123669	-0.68183299257584	0.49534455967895	0.999926075847366
GNPDA2	7.98312037422898	0.362706954077902	0.469381961084883	0.772733049305042	0.439680383208905	0.999926075847366
AC096586.2	0.0667258840299508	0.278758166068686	4.08270623822292	0.0682777916909402	0.945564502528987	0.999926075847366
AC096586.1	0.281355232816118	-1.98406370892541	2.91003899143487	-0.681799699167301	0.495365614536968	0.999926075847366
GABRG1	2.334313164873	-0.556168304096038	1.04192027945069	-0.533791610610798	0.593485718704972	0.999926075847366
AC104072.1	0.741235644521075	-0.693060662880137	2.12328120679745	-0.326410209190088	0.744114014342205	0.999926075847366
GABRA2	5.13163731764598	-0.794090446956734	0.583319449883504	-1.36133030900191	0.173409328881605	0.999926075847366
AC095060.1	0.41478454324857	-0.516140588779558	1.80635381964328	-0.285736151559436	0.775080213589928	0.999926075847366
COX7B2	0.278822909140704	-0.288496706001254	2.86771884265252	-0.100601461241719	0.919866836690207	0.999926075847366
GABRA4	3.3929308157851	0.240644177932724	0.688175236919558	0.349684448120957	0.726575526315769	0.999926075847366
GABRB1	10.0772589915017	-0.123679263107959	0.652923165262681	-0.189423916454551	0.849760581157963	0.999926075847366
AC107398.3	1.96376188544724	0.455259107141568	0.985333297928931	0.462035646312244	0.64405575800799	0.999926075847366
COMMD8	3.72100343095946	-0.634237782821302	0.707717439663892	-0.896173737251004	0.370159979907517	0.999926075847366
AC107398.5	0.106213817764225	1.4832400193732	4.0867647941354	0.362937456420707	0.716651605578012	0.999926075847366
ATP10D	41.010691958511	-0.380039010598718	0.371567958543455	-1.02279812309024	0.306403305647707	0.999926075847366
AC107398.2	0.425084560988062	0.662479587233626	2.2445867643911	0.295145457392617	0.767882765574053	0.999926075847366
CORIN	1.54721019027332	-0.848638817466472	1.57434764713169	-0.539041563667725	0.589858175605817	0.999926075847366
AC107068.2	3.86822143163801	0.350328649036446	0.641604300083821	0.546019795987462	0.585052329662718	0.999926075847366
AC107068.1	0.423119513432777	-1.01917592886007	1.80042560172393	-0.566075003534826	0.571342794844276	0.999926075847366
NFXL1	15.2279464305663	-0.128112727892118	0.348087105809463	-0.368047898798771	0.712837518922277	0.999926075847366
NIPAL1	1.38912617994553	0.676182041800629	0.935266817960209	0.722983034162768	0.469690307589452	0.999926075847366
CNGA1	3.02749026776593	1.51524735937458	0.870095021391285	1.7414734277547	0.0816006270849623	0.999926075847366
TXK	6.75189852783854	1.34015140693237	0.791017348519416	1.69421240816121	0.0902249278377374	0.999926075847366
TEC	9.28992490114376	0.280307406970055	0.415401028080647	0.674787465657489	0.499810805001257	0.999926075847366
SLAIN2	32.6133214004076	0.129948963263383	0.3119456555806	0.416575646875157	0.676988825332981	0.999926075847366
SLC10A4	0.593883503068367	-0.813611560318408	1.80835701686024	-0.449917550977318	0.652769891870059	0.999926075847366
ZAR1	0.014822432605757	0.980056771428605	4.09883385718761	0.239106244745686	0.81102319960093	0.999926075847366
FRYL	98.6949662040074	-0.215494565176327	0.270297183573752	-0.797250501567022	0.425305561376985	0.999926075847366
OCIAD1	50.0149784122854	-0.244869391023963	0.228295885626714	-1.0725966013437	0.283452150309523	0.999926075847366
OCIAD1-AS1	0.880878901262208	-0.954456909739997	1.59381420578119	-0.598850798466926	0.549272383887857	0.999926075847366
OCIAD2	2.86406965094081	-0.735793731030378	0.936440496648452	-0.785734634142591	0.432022968271102	0.999926075847366
CWH43	0.0139792028111391	0.354622249605647	4.08450323293924	0.0868213903580284	0.930813484777246	0.999926075847366
DCUN1D4	18.7562411998471	-0.0200663641190201	0.293858115988352	-0.0682858938625178	0.945558052984127	0.999926075847366
AC027271.1	0.0743218752178775	-0.263864430001606	4.07765557327484	-0.0647098376162487	0.948405029956292	0.999926075847366
LRRC66	0.736461300442139	-0.337684334509123	1.72743071967962	-0.195483576077512	0.845014394045683	0.999926075847366
SGCB	5.0517158186462	-0.210945038346083	0.549877543031755	-0.383621846389717	0.701258745609499	0.999926075847366
SPATA18	1.38276295345129	-1.51155489418199	1.36762178639638	-1.10524335691146	0.269054154532216	0.999926075847366
AC097522.2	0.52590596492537	-0.171497452768256	1.89810990052877	-0.0903516981395443	0.928007738933439	0.999926075847366
USP46	15.4072513653051	-0.436242562523362	0.389217650826788	-1.12081906253913	0.26236488825592	0.999926075847366
USP46-AS1	0.753387241988475	-1.2735361733238	1.37344227373712	-0.927258609754685	0.35379227881521	0.999926075847366
LINC01618	0.928173317691824	-1.06565795085464	1.29267820583142	-0.824379916089969	0.409723722899136	0.999926075847366
DANCR	6.48519518965646	-0.168779964601767	0.574946218780249	-0.293557830434705	0.7690958030544	0.999926075847366
AC104066.4	0.321308637711384	0.0649525573751848	2.07458997106656	0.0313086240081419	0.975023412816982	0.999926075847366
ERVMER34-1	0.206722535882872	0.298074991537454	3.82595792026238	0.0779085911945975	0.937900765400492	0.999926075847366
SCFD2	89.4268432829878	0.195855498483129	0.441482281420392	0.443631617225946	0.657308942892707	0.999926075847366
AC023154.1	0.159543133392266	0.812511378269799	4.02378964151399	0.201926902412344	0.839973870180716	0.999926075847366
FIP1L1	41.8539475219358	0.110612320400415	0.28445994296667	0.388850251627082	0.697386924988467	0.999926075847366
LNX1	3.6607295517293	-0.613916306786453	0.677381167762889	-0.906308495132756	0.364772590329226	0.999926075847366
LNX1-AS1	0.426652312377337	0.124603877861817	2.29540922958836	0.0542839491344915	0.956708937431992	0.999926075847366
AC124017.1	0.0766116339025256	1.38173180432851	4.0942538197281	0.337480738900617	0.735754529518688	0.999926075847366
AC105384.1	0.119078661806347	1.280693476343	4.07644723120293	0.314169030949304	0.753392662447334	0.999926075847366
AC110792.3	0.147790242524295	-0.088353286139246	4.07880798935215	-0.0216615458167913	0.982717938562432	0.999926075847366
CHIC2	32.390341585635	-0.109267081144333	0.439090529218515	-0.248848640253763	0.803477864804008	0.999926075847366
AC110792.2	0.0135051001961451	0.280204782971434	4.08592716635657	0.0685780170725101	0.945325517497775	0.999926075847366
PDGFRA	1.6801780588116	-0.390359073588616	1.03482332274462	-0.377222918162766	0.70600794999156	0.999926075847366
LINC02283	0.184713138269502	0.192552633140886	3.16689064256731	0.0608017942118738	0.951517061392711	0.999926075847366
KIT	0.682920259678504	-0.442013824545926	2.1353961775587	-0.206993825872284	0.836014680323336	0.999926075847366
AC111194.2	0.0527466812188117	0.858021017986064	4.09791780153389	0.209379753216353	0.834151797071225	0.999926075847366
KDR	0.10508511026705	0.557634658103074	4.07784667632579	0.136747333179656	0.89123051446521	0.999926075847366
SRD5A3	2.97491765100628	0.463775141730968	0.682483741584413	0.679540205096016	0.496795642026138	0.999926075847366
SRD5A3-AS1	0.625006559804423	1.86589080596644	1.62689453544075	1.14690335809687	0.251421564663379	0.999926075847366
TMEM165	81.7434218620586	0.182817640472498	0.326515479318235	0.559904972512242	0.575544256871638	0.999926075847366
CLOCK	39.7916543225714	-0.0838314982183839	0.260894095509254	-0.321323861526067	0.74796497552842	0.999926075847366
AC024243.1	0.181689623372143	2.28890512978566	4.08534195858372	0.560272592353361	0.575293518942873	0.999926075847366
PDCL2	0.190135209617983	1.46460155447678	3.88824134632587	0.376674548729011	0.706415479226292	0.999926075847366
NMU	0.30070809171698	-1.8844756687699	3.5594719212947	-0.52942563122803	0.59651022161449	0.999926075847366
EXOC1	40.0919759366067	0.0488817746977819	0.252141976892535	0.193866072203502	0.84628075011726	0.999926075847366
AC110611.1	1.79723867815731	-1.02644629947971	0.989424515785503	-1.03741749178796	0.299541329854345	0.999926075847366
AC110611.2	0.0135051001961451	0.280204782971434	4.08592716635657	0.0685780170725101	0.945325517497775	0.999926075847366
CEP135	12.6193348920887	-0.172572632497992	0.367011980085009	-0.470209807478275	0.638205127867285	0.999926075847366
KIAA1211	4.45356642374956	-0.513866332782799	0.857166012892668	-0.59949452621046	0.548843159180629	0.999926075847366
AASDH	13.4566883966996	0.118418580861772	0.344535684439081	0.343704835841787	0.731068274035192	0.999926075847366
AC068620.1	0.0558118358091863	-0.224439643059494	4.07885334434579	-0.0550251808809498	0.956118402737437	0.999926075847366
PPAT	5.75342605536391	0.644893012249908	0.545755082402883	1.18165278353531	0.237343500428749	0.999926075847366
AC068620.2	0.209807174048909	-1.16773300441857	3.05937468339824	-0.381690092016287	0.70269125010963	0.999926075847366
PAICS	8.21626972443398	0.811996369098796	0.753867717137876	1.0771072306712	0.281432363143338	0.999926075847366
SRP72	18.192864059832	0.328099446815177	0.299014968442309	1.09726763353815	0.272524415257392	0.999926075847366
ARL9	0.47706888154094	-0.286823709761354	2.56164425887636	-0.11196859547046	0.910848307137645	0.999926075847366
THEGL	0.267889301887948	-0.174719986376067	3.56363811614321	-0.0490285434945229	0.960896548867751	0.999926075847366
HOPX	12.2163097237797	0.0974476131042495	0.766953034323609	0.127058123174635	0.898894395627759	0.999926075847366
SPINK2	0.0669338035804003	0.13751073199757	4.08458800274647	0.0336657532914233	0.973143688397697	0.999926075847366
REST	13.4429540521421	-0.624809197162355	0.465730786980492	-1.34156730589624	0.179736332842488	0.999926075847366
NOA1	3.86262956997716	0.528453285707781	0.625317261355559	0.84509627091087	0.398057090225235	0.999926075847366
POLR2B	26.7317284799902	0.12499301179177	0.247255216730322	0.505522243148858	0.613192079705055	0.999926075847366
IGFBP7	7.32263255047773	3.23344501008281	0.829830413999219	3.89651301703899	9.75875648363017e-05	0.245592414305758
IGFBP7-AS1	0.0612639321563836	-0.139211509470902	4.07964219796868	-0.0341234605182332	0.972778700588565	0.999926075847366
LINC02380	0.0274843030072842	-0.111839853616672	4.07859069093078	-0.0274212006282859	0.978123788949313	0.999926075847366
AC093725.2	0.13804571387606	1.3102253306444	4.08203391413763	0.320973651420825	0.748230358419707	0.999926075847366
AC104790.1	0.0337796291490993	0.845595635848016	4.0921207832758	0.206639950439367	0.836291057633111	0.999926075847366
LINC02494	0.0527466812188117	0.858021017986064	4.09791780153389	0.209379753216353	0.834151797071225	0.999926075847366
AC017091.1	0.120193020575364	1.03651618471093	4.07882216711984	0.254121445417866	0.799401736026542	0.999926075847366
LINC02429	0.0274843030072842	-0.111839853616672	4.07859069093078	-0.0274212006282859	0.978123788949313	0.999926075847366
AC108517.1	0.0238649526837139	1.27030932947284	4.08927638627892	0.310644038083415	0.756071244771789	0.999926075847366
AC096588.1	0.197874922801149	1.0800842755263	4.07796799748894	0.264858448175997	0.791118509012828	0.999926075847366
AC092596.1	0.014822432605757	0.980056771428605	4.09883385718761	0.239106244745686	0.81102319960093	0.999926075847366
LINC02496	0.108397309398824	-0.907882786704023	4.07194691992736	-0.222960368727061	0.823566351269832	0.999926075847366
ADGRL3	29.3821324519113	-0.977723305769778	0.561836379427293	-1.74022783424316	0.0818190199841138	0.999926075847366
AC020741.1	0.161433024679058	-0.285683871293248	3.25347816722705	-0.0878087562323299	0.930028678183455	0.999926075847366
ADGRL3-AS1	0.277588766693264	-1.51620206634748	2.87525636513473	-0.527327609716094	0.59796610426899	0.999926075847366
AC097491.1	0.0135051001961451	0.280204782971434	4.08592716635657	0.0685780170725101	0.945325517497775	0.999926075847366
TECRL	0.099278235468387	0.921192042393555	4.07236148682385	0.226205862464341	0.821041311193216	0.999926075847366
AC104689.2	0.934323192488601	-0.100918883208632	1.55230624625419	-0.0650122251663644	0.948164266572774	0.999926075847366
LINC02232	147.367777310427	-0.219449691285956	0.308274952666451	-0.711863514657311	0.476549297227246	0.999926075847366
EPHA5	4.85328699527685	-1.37467314163467	0.650218133174974	-2.11417226234868	0.0345005570305975	0.999926075847366
EPHA5-AS1	0.32939712774789	1.05960654779253	2.74031373127148	0.386673443883697	0.698997978500067	0.999926075847366
AC116049.2	0.16958321160018	-1.21814181990049	3.26168075981283	-0.373470584524769	0.708798234322485	0.999926075847366
AC110809.1	0.161403283772558	1.18240843725904	4.09089594714646	0.289034102195587	0.772555280957275	0.999926075847366
AC104806.2	10.0455512335854	0.253623638939145	0.479494579087747	0.528939533418024	0.596847396382836	0.999926075847366
CENPC	29.7476627067415	-0.0830634764945631	0.350703423150939	-0.236848205666967	0.812774552613841	0.999926075847366
STAP1	0.358765461604818	0.486714961431226	2.69971645427522	0.180283733375212	0.856929825324033	0.999926075847366
UBA6	41.947007745034	0.193755955772066	0.336313929455766	0.576116356778942	0.564536536260323	0.999926075847366
UBA6-AS1	23.0567460830077	-0.0729359413921447	0.379131007196104	-0.192376619183824	0.847447205523375	0.999926075847366
GNRHR	0.136747447183993	0.43943927417989	4.09173935116949	0.107396692815805	0.914474278084189	0.999926075847366
TMPRSS11D	0.396058111031921	-0.339028109907574	2.26931477928089	-0.149396687054146	0.881240625743478	0.999926075847366
TMPRSS11A	0.139640542613356	0.707793776097083	4.09163665621431	0.172985491031345	0.862662832172467	0.999926075847366
TMPRSS11F	0.0139792028111391	0.354622249605647	4.08450323293924	0.0868213903580284	0.930813484777246	0.999926075847366
TMPRSS11B	0.0751651050124953	0.305131443288871	4.0890517458598	0.0746215656472969	0.940515815054716	0.999926075847366
YTHDC1	41.3117493351998	-0.162296902257425	0.250297956846641	-0.64841481050069	0.51671669367264	0.999926075847366
UGT2B17	0.640818335163546	-1.8932964982371	1.61801636540896	-1.17013433158852	0.241946914420469	0.999926075847366
UGT2B15	0.0993407582916324	1.9265844151747	4.09009630549646	0.471036442977068	0.63761471066537	0.999926075847366
UGT2B4	0.0279584056222782	0.116915483706266	4.0816068301321	0.0286444747306742	0.977148140917138	0.999926075847366
SULT1B1	0.377125145024595	0.983898577435271	2.28390012996313	0.430797548687541	0.666615582113314	0.999926075847366
SULT1E1	0.129375062203541	0.207254389905858	4.08580076873506	0.0507255252120436	0.959544236650109	0.999926075847366
CSN1S1	0.0139792028111391	0.354622249605647	4.08450323293924	0.0868213903580284	0.930813484777246	0.999926075847366
PRR27	0.163098467860219	0.772644251923269	4.09408986249258	0.18872185952774	0.850310818019097	0.999926075847366
MUC7	0.0139792028111391	0.354622249605647	4.08450323293924	0.0868213903580284	0.930813484777246	0.999926075847366
AMBN	0.110351786641407	0.699244858304231	4.08793872047504	0.171050719229709	0.864183885037309	0.999926075847366
AC009570.2	0.0279584056222782	0.116915483706266	4.0816068301321	0.0286444747306742	0.977148140917138	0.999926075847366
JCHAIN	0.0409894032034294	-0.312129749367682	4.07507960716644	-0.0765947611965102	0.938945926671058	0.999926075847366
UTP3	7.1531848339024	-0.0243530698877227	0.470711098186976	-0.051736765887872	0.958738441513216	0.999926075847366
AC009570.1	0.0810742140207138	0.560583340986262	4.09333134929469	0.136950393982362	0.891070005420414	0.999926075847366
RUFY3	61.2225891155939	-0.0304246989826793	0.228585163477698	-0.133100060038007	0.894114247666318	0.999926075847366
GRSF1	16.6516572828562	0.0993379196651288	0.328400197604534	0.302490438159704	0.762278221511906	0.999926075847366
MOB1B	77.2760436805004	-0.0715604409465251	0.200723976937908	-0.356511673583777	0.721457411403075	0.999926075847366
DCK	15.7801454016747	-0.24890100828574	0.371108349102013	-0.670696331376043	0.502414000417366	0.999926075847366
SLC4A4	6.64532578752005	0.10442625177654	0.613343185669356	0.170257458167692	0.864807666189027	0.999926075847366
GC	0.0135051001961451	0.280204782971434	4.08592716635657	0.0685780170725101	0.945325517497775	0.999926075847366
NPFFR2	0.310277637871314	1.43325597125968	2.79705314822895	0.512416423751975	0.608359598930761	0.999926075847366
ADAMTS3	1.05546749982201	0.474043762551792	1.14377701586401	0.414454702251294	0.678541134533218	0.999926075847366
COX18	6.81070672930072	0.119721025526117	0.498240478759098	0.240287633442169	0.81010728130129	0.999926075847366
ANKRD17	168.534467713525	-0.0733694610787424	0.280331028006564	-0.261724367796434	0.79353395241805	0.999926075847366
AC053527.2	12.0285092728155	0.216485531466797	0.423650837471011	0.51099989028491	0.609351133598453	0.999926075847366
ALB	0.123274740917163	0.80702503527113	4.07966095129289	0.197816692344342	0.843188485640915	0.999926075847366
RASSF6	0.0270102003922903	0.037179963253592	4.08069605256091	0.00911118171378118	0.992730429358954	0.999926075847366
CXCL8	0.152184419639454	0.107330947580158	4.08364172814905	0.0262831449782463	0.979031498626728	0.999926075847366
CXCL6	0.0270102003922903	0.037179963253592	4.08069605256091	0.00911118171378118	0.992730429358954	0.999926075847366
CXCL1	0.0409894032034294	-0.312129749367682	4.07507960716644	-0.0765947611965102	0.938945926671058	0.999926075847366
CXCL3	0.0135051001961451	0.280204782971434	4.08592716635657	0.0685780170725101	0.945325517497775	0.999926075847366
CXCL2	0.0135051001961451	0.280204782971434	4.08592716635657	0.0685780170725101	0.945325517497775	0.999926075847366
MTHFD2L	15.5149908534561	0.0656439099051623	0.32806638941244	0.200093371414028	0.841407557385172	0.999926075847366
AC093677.2	0.0135051001961451	0.280204782971434	4.08592716635657	0.0685780170725101	0.945325517497775	0.999926075847366
EPGN	0.153460113948311	0.079382071891771	4.08411652657399	0.019436779380622	0.984492670241482	0.999926075847366
EREG	0.25331211018974	-16.8101606188493	4.07863275843354	-4.12151856135867	3.76383139098862e-05	0.118634910820541
AREG	1.34016101848921	0.993626086137315	2.10225779483306	0.472647117104027	0.636464961232253	0.999926075847366
AC239584.1	0.0603426724067383	0.0436216641429333	4.08097016825615	0.0106890426404596	0.991471540311816	0.999926075847366
BTC	0.354840870899816	0.00594727511107062	2.02212388378466	0.00294110324236888	0.997653342514319	0.999926075847366
PARM1	4.08711047671383	-0.612218756340781	0.661041507021122	-0.926142685199371	0.354371833563232	0.999926075847366
AC110760.1	0.0667258840299508	0.278758166068686	4.08270623822292	0.0682777916909402	0.945564502528987	0.999926075847366
AC025244.1	0.0135051001961451	0.280204782971434	4.08592716635657	0.0685780170725101	0.945325517497775	0.999926075847366
AC096759.1	0.276297364737974	-0.519649423288103	2.85117676275995	-0.182257876844184	0.855380354365489	0.999926075847366
AC096759.2	0.135818478014657	0.851646520016609	4.07673839088224	0.208903892857424	0.834523265149862	0.999926075847366
RCHY1	19.1121043918204	-0.0200338705452012	0.36505984644416	-0.0548783185560934	0.956235405129712	0.999926075847366
THAP6	7.92725657832298	0.237388008431995	0.527822510734208	0.449749685934739	0.65289094067887	0.999926075847366
ODAPH	0.0337796291490993	0.845595635848016	4.0921207832758	0.206639950439367	0.836291057633111	0.999926075847366
CDKL2	1.86630938888888	-1.18161115266793	1.01141750557333	-1.16827239607459	0.242696906219557	0.999926075847366
G3BP2	31.5363983840051	-0.407671274185429	0.264225539998842	-1.54289125187223	0.122857163737728	0.999926075847366
USO1	45.7551611071387	-0.0465494956609993	0.290746452623691	-0.160103400199512	0.872799622756714	0.999926075847366
AC110615.1	0.127989816186334	-0.295952417113538	4.07473780056115	-0.0726310333569882	0.942099730882104	0.999926075847366
PPEF2	0.214134819864014	-0.224432803881926	3.01849404367608	-0.0743525747059616	0.940729844197342	0.999926075847366
NAAA	12.7675957058743	0.460295965170205	0.401044227574144	1.14774364900965	0.251074406248647	0.999926075847366
SDAD1	17.0452321993803	0.101717758344279	0.40362488314821	0.252010623207609	0.80103285262403	0.999926075847366
AC112719.2	0.901457512932924	-1.14146279426262	1.24725915704245	-0.915176920383816	0.360098758793443	0.999926075847366
CXCL9	0.486183607061225	-5.40725818981645	4.08810178318197	-1.32268188919888	0.185941188814099	0.999926075847366
ART3	1.03221978522367	-0.679259881571309	1.21833638800692	-0.557530652665241	0.577164922108509	0.999926075847366
CXCL10	1.62049442875208	-16.9709714957297	4.07389748588108	-4.16578265765059	3.10286208888758e-05	0.118634910820541
CXCL11	0.174974605149561	-1.16882516485494	4.06921142404086	-0.287236283165218	0.773931406344366	0.999926075847366
NUP54	21.9209050538929	0.228132362863433	0.346104650318407	0.659142726494885	0.5098041210137	0.999926075847366
AC110795.1	2.27115493419666	-0.885412591983379	0.938028126373865	-0.943908361688596	0.345216478711969	0.999926075847366
SCARB2	32.6439187356782	0.123021128919015	0.270573807396264	0.454667545624056	0.649348432706864	0.999926075847366
FAM47E	1.75776408920005	0.349107372037508	0.990761549755959	0.352362656911241	0.724566303823764	0.999926075847366
AC034139.1	0.583536534626449	-0.546430069419191	1.65326774102041	-0.330515170568761	0.741010731643849	0.999926075847366
STBD1	0.181188814546942	-0.764039924264902	3.94986146072572	-0.193434613305279	0.846618609798492	0.999926075847366
CCDC158	0.288192593989181	0.788224753726916	3.50291472769076	0.225019680752132	0.821963963821109	0.999926075847366
SHROOM3	2.93848598168053	-0.867023709952979	0.94216387761307	-0.920247242071671	0.357443571990416	0.999926075847366
AC107072.2	0.199553672970693	2.27718025795813	4.08363279984081	0.557635901554835	0.577093035714355	0.999926075847366
SOWAHB	0.522954971911883	0.956699655013426	3.10721124847391	0.307896560133561	0.758161043346697	0.999926075847366
SEPTIN11	20.3249061462331	-0.0412735566599066	0.335424573920806	-0.123048696693437	0.902068536547568	0.999926075847366
CCNI	53.7646499641006	-0.164754612267044	0.295603372061984	-0.55735024643933	0.577288151776997	0.999926075847366
CCNG2	13.5576182167895	-0.696577581012624	0.504622041130512	-1.38039468005019	0.167465157285705	0.999926075847366
AC092674.1	0.28196234537934	-0.358685287751852	2.89555878796076	-0.123874289564834	0.901414810085999	0.999926075847366
CXCL13	1.07728276194504	0.532697403979759	1.70292302415592	0.312813554355341	0.754422316943539	0.999926075847366
CNOT6L	53.4850589891639	-0.164893804248877	0.39775907580188	-0.414556987584639	0.678466241011611	0.999926075847366
MRPL1	25.0781181093847	-0.236119006238624	0.290122391256878	-0.813859989281426	0.4157251640461	0.999926075847366
FRAS1	3.06215223888464	-0.13491278799813	1.11239560178284	-0.121281302966233	0.903468228763211	0.999926075847366
ANXA3	0.77602096026	2.03357267950787	1.39759323283783	1.45505332433435	0.145654499589547	0.999926075847366
LINC01094	52.7225468683347	-0.0264985420160359	0.426223299810454	-0.0621705618341842	0.950427005378844	0.999926075847366
AC112253.1	3.12275034480078	0.500045467306858	0.809030314243272	0.618080013200218	0.536522596540012	0.999926075847366
AC098818.2	0.561168079329902	-1.5917476075719	1.80871746038895	-0.880042152758128	0.37883647464998	0.999926075847366
BMP2K	411.918962215525	0.15379033332028	0.294375388778852	0.522429317064321	0.601371448153126	0.999926075847366
PAQR3	17.9273760224296	0.0386498968511445	0.306095358662707	0.126267503760923	0.899520178582805	0.999926075847366
LINC01088	6.928279096934	0.390908152534313	0.629546080303402	0.620936520398824	0.534641391009828	0.999926075847366
NAA11	0.0804389037765455	-0.432529118523464	4.07703539425365	-0.106089125233764	0.915511639258442	0.999926075847366
LINC00989	0.279659247978858	0.0497032284249873	2.93293471728913	0.0169465853201558	0.986479228382235	0.999926075847366
LINC02469	0.110351786641407	0.699244858304231	4.08793872047504	0.171050719229709	0.864183885037309	0.999926075847366
ANTXR2	7.73755515131688	0.514303222892771	0.82111239122091	0.626349362634821	0.531085815405668	0.999926075847366
AC021127.1	0.0907987562641143	0.54411035187776	4.08032194636269	0.133349857935302	0.8939166987206	0.999926075847366
PRDM8	1.46777845877212	0.329713433067677	1.06751465244084	0.308860803281525	0.757427414386035	0.999926075847366
FGF5	0.38003856764224	-0.0778316137882328	3.22439818764495	-0.0241383381514303	0.980742262800526	0.999926075847366
CFAP299	2.1699402963588	1.46261092703792	1.08817085434329	1.34410044268334	0.178915908985325	0.999926075847366
PRKG2	0.877748609279362	-1.85015526203215	1.49538930854931	-1.23723986219147	0.215998046666669	0.999926075847366
AC139722.1	0.0889809058040636	1.07400774705824	4.0838752292926	0.262987404550134	0.792560287223098	0.999926075847366
RASGEF1B	12.5099928774237	0.311521242595297	0.505685484084093	0.616037541911116	0.537869742516548	0.999926075847366
AC124016.2	1.55552288868447	0.158555862089446	1.14808921356353	0.138104130076537	0.890158121727661	0.999926075847366
HNRNPD	69.9079898040236	0.226806908272943	0.190341578654905	1.19157837124042	0.233426609935297	0.999926075847366
AC124016.1	1.62334765052665	-0.391570760439419	0.877231047773906	-0.446371296858546	0.655329062887749	0.999926075847366
HNRNPDL	84.9147175656544	0.0416619172918786	0.229732705861513	0.181349525900736	0.856093234382181	0.999926075847366
ENOPH1	9.5010453734484	-0.107019878420959	0.460332448701742	-0.232483890116334	0.81616219830393	0.999926075847366
TMEM150C	3.05633107592815	0.174476267358851	0.888144471660824	0.196450321908306	0.844257712333737	0.999926075847366
SCD5	12.5983817236591	-0.790081910178826	0.546249366583685	-1.44637588345429	0.148071802303564	0.999926075847366
SEC31A	48.8205449465626	-0.0494985621311631	0.307211460745047	-0.161122120936243	0.871997217879219	0.999926075847366
THAP9-AS1	6.49967028828336	0.399735216681507	0.568378635627723	0.703290362488793	0.481874815501951	0.999926075847366
THAP9	2.6120870844994	-0.319344919058353	0.752446857530035	-0.424408602232227	0.671267848255579	0.999926075847366
LIN54	14.2940995098143	0.0329021766190604	0.357083180882427	0.0921414907802499	0.926585623770846	0.999926075847366
COPS4	10.2569830716882	-0.232065210406321	0.389733091904511	-0.595446512566554	0.551545042350076	0.999926075847366
AC073840.1	0.321491151692099	-0.332544580229687	2.83794851971082	-0.117177805700144	0.906719154228164	0.999926075847366
PLAC8	10.4389467376538	-0.0207063441364437	0.683944663762752	-0.0302748822141939	0.975847828477427	0.999926075847366
AC114781.2	4.72738260390495	-0.103517480885798	0.569382020372422	-0.181806725857077	0.855734406022485	0.999926075847366
COQ2	12.6628627102197	0.411415484013267	0.447028004767805	0.920334922253841	0.357397764999928	0.999926075847366
HPSE	15.895873251733	-0.188004333730516	0.58710850569716	-0.320220763123285	0.748800984540254	0.999926075847366
HELQ	14.7499844913784	0.149651810578634	0.34511928222037	0.433623440614009	0.664561910007463	0.999926075847366
MRPS18C	10.4581249615128	-0.26847827543596	0.451718998677237	-0.594347982312324	0.552279392295741	0.999926075847366
ABRAXAS1	4.6851051491135	-0.481701302360711	0.637766397880214	-0.755294264423107	0.450072439336577	0.999926075847366
GPAT3	6.82270406257713	0.180643419926368	0.561312365154342	0.321823339624269	0.747586531722206	0.999926075847366
AC021192.1	0.0754758056079184	1.64942788284174	4.09166751372165	0.403118747383625	0.686860869635327	0.999926075847366
AC079160.1	0.360852592056725	-0.870949703614625	2.67548146028686	-0.325530083666228	0.744779917924264	0.999926075847366
NKX6-1	0.0845140207481122	1.70237866848319	4.09285065764266	0.415939600753404	0.67745420078706	0.999926075847366
CDS1	7.06848042630094	0.192639753246371	0.508318825968111	0.378974264585779	0.704706974785022	0.999926075847366
WDFY3	230.12715965075	0.234706262346392	0.393036076074605	0.597162135065282	0.55039913687455	0.999926075847366
WDFY3-AS1	2.04969057093371	0.520688910826004	1.01902678201955	0.510966855840709	0.609374265378331	0.999926075847366
WDFY3-AS2	4.73982221788503	-0.528669497587501	0.569088678350498	-0.928975602044742	0.352901730533664	0.999926075847366
ARHGAP24	864.769644712568	0.0707648572117568	0.241340623664573	0.293215688835333	0.76935729289497	0.999926075847366
MAPK10	37.4649721851955	-0.613710129413154	0.424721049086455	-1.44497224880472	0.148465680735663	0.999926075847366
AC104827.1	1.88428175206604	-0.104014852065571	0.982381570148948	-0.105880296644613	0.915677327180928	0.999926075847366
PTPN13	9.62559325244216	-0.220683849245092	0.50406182929618	-0.437811070822864	0.661523244980048	0.999926075847366
C4orf36	0.673044328682414	0.339599240594901	1.79654551362404	0.189029021541376	0.850070070916032	0.999926075847366
AC093827.4	2.55231309443093	-0.305840195094235	0.824036667842355	-0.371148769259312	0.710526728354809	0.999926075847366
AFF1	136.613422332654	0.0384363674013703	0.194160162762666	0.197962171304695	0.843074660888433	0.999926075847366
KLHL8	34.0402839482827	0.288099727801618	0.294771956630135	0.977364777488352	0.328388594109433	0.999926075847366
HSD17B13	1.28140204787923	-1.27074374692812	1.2736453239015	-0.997721832821957	0.318414263226237	0.999926075847366
HSD17B11	32.0116228704185	0.299538367395452	0.266600420256228	1.12354799406381	0.261204829167744	0.999926075847366
NUDT9	10.4962081667731	-0.151655296795015	0.449143463179099	-0.337654467286639	0.735623591275942	0.999926075847366
SPARCL1	110.488668301605	-0.629858537410771	0.584121676389308	-1.07830022899369	0.280899794920035	0.999926075847366
AC093895.1	0.830149163168521	0.0912231564959949	1.35029206671865	0.0675580926115316	0.946137416393568	0.999926075847366
DSPP	0.0139792028111391	0.354622249605647	4.08450323293924	0.0868213903580284	0.930813484777246	0.999926075847366
IBSP	0.0135051001961451	0.280204782971434	4.08592716635657	0.0685780170725101	0.945325517497775	0.999926075847366
MEPE	0.851178602995341	0.594953182507399	1.85454612957926	0.320807971836417	0.74835591781282	0.999926075847366
AC131944.1	63.704344862994	1.25637599049849	1.04853058643638	1.19822540872986	0.230829276189042	0.999926075847366
SPP1	1008.47693759366	1.19216304225517	0.791493624032084	1.50621938832806	0.132010863856172	0.999926075847366
PKD2	61.7022403371821	-0.202493259807899	0.233814669973273	-0.866041723691015	0.386467281364837	0.999926075847366
ABCG2	7.48391483809264	-0.691124248123661	0.771717513627861	-0.895566364529775	0.370484406635585	0.999926075847366
PPM1K	31.3425278589528	-0.214649765873252	0.252815788589087	-0.849036237298187	0.395861128624785	0.999926075847366
PPM1K-DT	0.658101020547605	0.494014810078078	1.47860728821698	0.334108193578431	0.738297917422946	0.999926075847366
AC107067.2	0.160906391030229	1.56841924252167	4.08918127771278	0.383553365821665	0.70130950968597	0.999926075847366
HERC6	7.11218134685185	-0.161542967360748	0.497639907412778	-0.324618192702043	0.745470056522772	0.999926075847366
HERC5	10.8285056373408	-0.652501119169191	0.506500963181479	-1.28825247452768	0.197658090900952	0.999926075847366
PYURF	10.3163262457178	0.311687259549304	0.535354178416542	0.582207577927579	0.560426869658744	0.999926075847366
PIGY-DT	0.0812201575833357	0.0608735156325951	4.08073175767124	0.0149173038679058	0.988098154968202	0.999926075847366
HERC3	61.9568235906022	0.0453593861391279	0.289632895250625	0.156609925470922	0.875552279683393	0.999926075847366
NAP1L5	5.36586878332343	-0.496029005776094	0.901541244099382	-0.550201123933731	0.582181432772802	0.999926075847366
FAM13A-AS1	12.9248920817324	0.0167611222557849	0.476192661063934	0.035198195239583	0.971921701331185	0.999926075847366
FAM13A	99.0335757890573	0.198916870743397	0.312357380585009	0.636824621754892	0.524239086287703	0.999926075847366
TIGD2	0.523822171928358	-1.22631431483098	1.60709136606027	-0.763064465859988	0.445424950603245	0.999926075847366
AC104785.1	0.0135051001961451	0.280204782971434	4.08592716635657	0.0685780170725101	0.945325517497775	0.999926075847366
GPRIN3	68.6871201054752	0.128449278062843	0.436001687812403	0.294607295461	0.768293888434626	0.999926075847366
AC093866.1	0.908804690692164	-0.820932277614411	1.35923573271584	-0.603966080242856	0.545866193828511	0.999926075847366
SNCA	72.0856910682846	-0.76116650717339	0.244588816968114	-3.11202497566608	0.00185808778525879	0.999926075847366
AC097478.3	0.213785997871604	0.858477361998121	4.07010018688223	0.210922906705087	0.832947429244161	0.999926075847366
MMRN1	18.0729020762213	-1.39864503706688	0.582732194392463	-2.40015061897355	0.0163883269860443	0.999926075847366
CCSER1	30.0983866750741	-0.288325177288331	0.541511199846871	-0.53244545518147	0.594417510027522	0.999926075847366
AC093810.1	0.0135051001961451	0.280204782971434	4.08592716635657	0.0685780170725101	0.945325517497775	0.999926075847366
AC097520.2	0.120193020575364	1.03651618471093	4.07882216711984	0.254121445417866	0.799401736026542	0.999926075847366
LNCPRESS2	0.0603426724067383	0.0436216641429333	4.08097016825615	0.0106890426404596	0.991471540311816	0.999926075847366
AC112695.1	0.0337796291490993	0.845595635848016	4.0921207832758	0.206639950439367	0.836291057633111	0.999926075847366
GRID2	459.608125789409	0.119516921049226	0.568426646585107	0.210259180788302	0.833465392147385	0.999926075847366
AC095059.1	0.495179793343141	-0.44969662625697	2.06976136061799	-0.217269794872728	0.827998095043716	0.999926075847366
AC096746.1	0.0873528727990286	-0.779016281058379	4.07294950499181	-0.1912658824038	0.848317289508496	0.999926075847366
SMARCAD1	35.3980075400755	-0.14825057816106	0.281584573708153	-0.526486860443972	0.598549979020807	0.999926075847366
HPGDS	32.8474366221737	-0.613976963188454	0.554894985600468	-1.10647416019457	0.26852134224775	0.999926075847366
AC109925.2	1.10005704018258	-0.180178798089967	1.24961542415794	-0.144187399264363	0.885352490899672	0.999926075847366
PDLIM5	25.0497677728326	0.487059772981251	0.384062274583339	1.2681791605532	0.204733977289911	0.999926075847366
BMPR1B	2.28944125025909	0.200783617294363	1.09457434440248	0.183435340249976	0.85445644876919	0.999926075847366
UNC5C	48.5024566309308	-0.126593037340083	0.750456908894756	-0.16868794975387	0.866042097648135	0.999926075847366
AC106881.1	0.491226632529772	0.212414284562445	2.23300398158866	0.0951249018424608	0.924215618949026	0.999926075847366
LINC02267	0.592312535636277	-0.982167169721242	1.82832902276258	-0.537193884412118	0.591133695172658	0.999926075847366
AC096585.1	0.175733727410151	0.762145407048126	3.97474121877526	0.191747176759086	0.847940249874908	0.999926075847366
AC108515.1	0.0135051001961451	0.280204782971434	4.08592716635657	0.0685780170725101	0.945325517497775	0.999926075847366
STPG2	18.7957670712981	0.217653096194929	0.633085458191059	0.343797339488476	0.730998701191851	0.999926075847366
STPG2-AS1	1.16845904965103	1.16017919796765	1.2539908710306	0.925189508767439	0.354867339730425	0.999926075847366
AC019077.1	0.556127597698118	0.0565451710580924	2.08193858999095	0.0271598650075161	0.978332226971742	0.999926075847366
RAP1GDS1	62.8081768096534	0.193426772720128	0.273248393065283	0.707878902965463	0.479020462025372	0.999926075847366
TSPAN5	23.3690539593559	0.21064581177185	0.394189688811313	0.534376767710633	0.593080889187283	0.999926075847366
AC114811.2	0.612031063026565	-1.59693141570726	2.18265822652954	-0.731645200470254	0.464385151978964	0.999926075847366
EIF4E	35.3266760675233	0.0729712148411678	0.283804799123083	0.257117621219368	0.797087974960749	0.999926075847366
AC019131.1	1.51643189049798	1.94128353015763	1.40510411458225	1.38159408260988	0.167096371921504	0.999926075847366
METAP1	15.6261210820859	-0.117707073704974	0.362451668828359	-0.324752467233679	0.745368421843063	0.999926075847366
AC019131.2	0.0889809058040636	1.07400774705824	4.0838752292926	0.262987404550134	0.792560287223098	0.999926075847366
ADH5	9.10217758959447	-0.217267976229734	0.438167746893076	-0.49585570314182	0.619996221025902	0.999926075847366
AP002026.1	1.22340861583572	-2.06006386664589	1.35139103443752	-1.5244024965012	0.127408196858385	0.999926075847366
ADH4	0.0283275328019021	0.505185712003613	4.09652704000833	0.123320487591017	0.901853317909168	0.999926075847366
ADH6	0.0139792028111391	0.354622249605647	4.08450323293924	0.0868213903580284	0.930813484777246	0.999926075847366
ADH1B	0.0804389037765455	-0.432529118523464	4.07703539425365	-0.106089125233764	0.915511639258442	0.999926075847366
ADH1C	0.0139792028111391	0.354622249605647	4.08450323293924	0.0868213903580284	0.930813484777246	0.999926075847366
C4orf17	0.0576445818328133	1.2438195778928	4.08832485043033	0.30423697318521	0.760947358513565	0.999926075847366
TRMT10A	1.55521594445566	0.210771696661774	0.957240236362904	0.220186833623516	0.825725650264254	0.999926075847366
MTTP	0.198276443910088	1.37173084251575	3.84344181838962	0.356901680143164	0.721165411820396	0.999926075847366
AC083902.1	0.142318587145106	0.822758139166603	4.08977641704179	0.201174356558523	0.840562242078193	0.999926075847366
C4orf54	0.110351786641407	0.699244858304231	4.08793872047504	0.171050719229709	0.864183885037309	0.999926075847366
DAPP1	16.0617409303384	0.117936278929279	0.36668819163148	0.321625516230979	0.747736410979971	0.999926075847366
LAMTOR3	7.3270077877589	-0.829878692166093	0.453317863276855	-1.83067723421978	0.0671487330313202	0.999926075847366
DNAJB14	50.5501939798095	0.066575445357339	0.213012093091501	0.312543031670699	0.754627865182078	0.999926075847366
H2AFZ	17.9342247693967	-0.0895102815203137	0.41864623660288	-0.213808876550875	0.830696102532968	0.999926075847366
AC097460.1	1.06139958789267	0.327970147067921	1.03753811249473	0.316104192335957	0.751923424751862	0.999926075847366
DDIT4L	0.0821683628133237	0.0962207999354144	4.08126113149973	0.0235762419593221	0.98119062305317	0.999926075847366
EMCN	0.630928606416309	-1.57529905559819	1.8587199275743	-0.847518247493054	0.396706320541883	0.999926075847366
AC097459.1	0.100121465263005	1.53895665851392	4.0867555924406	0.376571738559697	0.70649189356991	0.999926075847366
PPP3CA	171.560219675455	-0.147899077163601	0.245085135359212	-0.603460005629598	0.54620271398137	0.999926075847366
AP001816.1	1.21383953095642	-0.119631658161227	1.21518239588561	-0.0984474911472366	0.921576965320703	0.999926075847366
BANK1	4.84556882700826	0.433907599931758	0.787377201673135	0.551079709965856	0.581579033768203	0.999926075847366
AP002075.1	0.859079197084114	0.670499207054009	1.32026081654821	0.507853598811644	0.611556017790907	0.999926075847366
SLC39A8	2.37680993607173	-0.000977089264274727	1.1322037314675	-0.000862997742471912	0.999311427510745	0.999926075847366
AC098487.1	0.336922310591164	2.36805346442291	3.40197584574517	0.696081798283377	0.486377604709986	0.999926075847366
AF213884.3	0.0854305854223103	0.768241619128676	4.09396370536511	0.18765227892028	0.851149241491502	0.999926075847366
NFKB1	46.2542709429673	-0.0288525015795115	0.35598839412059	-0.0810489950122863	0.935402988251971	0.999926075847366
MANBA	118.05371308058	-0.00748221700329127	0.36655812650193	-0.0204120887311767	0.983714640447155	0.999926075847366
UBE2D3	85.4863235270362	0.103131234772856	0.302576536862269	0.340843463416997	0.733221428431457	0.999926075847366
AC018797.3	4.04835141258223	0.0666377190451974	0.686566700415812	0.0970593519971752	0.922679260807232	0.999926075847366
UBE2D3-AS1	2.59229078553514	-0.453555138418813	0.856580390834761	-0.529495121849347	0.596462027529261	0.999926075847366
CISD2	11.1949710539464	-0.592080506486897	0.432379681122994	-1.36935321509355	0.170888891090172	0.999926075847366
SLC9B1	4.68752951891129	1.015373652662	0.74245838411061	1.36758325367733	0.171442561251955	0.999926075847366
SLC9B2	2.49716656204208	0.207900345929097	0.787634188127541	0.263955461891951	0.791814238182662	0.999926075847366
BDH2	2.0664291129152	-0.498823786999032	0.941726121109768	-0.529690932233246	0.596326235974968	0.999926075847366
CENPE	2.69876074215771	-0.258110716001533	0.932726554168323	-0.276727101687032	0.781989660085501	0.999926075847366
LINC02428	0.160068065009777	0.14583004153175	4.06404825533362	0.0358829502923259	0.971375690808016	0.999926075847366
TACR3	0.132054342532088	0.0859064991339429	4.06950673229402	0.0211098063684776	0.983158062288074	0.999926075847366
LINC02503	0.224507467661436	2.40766329287498	4.08840276302547	0.588900710724811	0.555927880959859	0.999926075847366
AC004052.1	0.152328871485042	0.420739137593329	4.0762287762245	0.103217743824238	0.917790157592497	0.999926075847366
CXXC4	1.8551698067515	0.0716766254033566	1.08750665392241	0.0659091373324789	0.947450165863893	0.999926075847366
CXXC4-AS1	2.35479596111801	-0.678228790365633	1.04432727238434	-0.649440848956425	0.516053467899992	0.999926075847366
AC004053.1	0.7175138703177	-0.501075909973287	1.42506472026602	-0.351616247913112	0.72512607833523	0.999926075847366
AC096577.1	0.633366709900419	-0.755483042451362	1.48744996428207	-0.507904844258747	0.611520077291656	0.999926075847366
AC004069.1	0.846509267648573	0.587534558998816	1.53823385123413	0.381953991278657	0.702495491550733	0.999926075847366
TET2	92.7603506173648	0.06387046968075	0.248440676962213	0.257085395442167	0.797112851489066	0.999926075847366
TET2-AS1	0.41635246437412	0.0200855467250684	2.30520966931563	0.0087131105653532	0.993048031567047	0.999926075847366
PPA2	55.0111372688733	-0.218052995912703	0.231292035278525	-0.942760504701863	0.3458034176015	0.999926075847366
ARHGEF38	1.38111565138985	0.00883328294068244	1.06010371985722	0.00833247046984436	0.99335172739052	0.999926075847366
INTS12	11.3763237085916	0.408093236158317	0.435741706983025	0.936548486450516	0.348990860566481	0.999926075847366
GSTCD	17.7987583683011	0.220445309696044	0.4415102496323	0.499298283289314	0.617569264347239	0.999926075847366
NPNT	0.534763293776904	1.20720223371482	1.58936552260246	0.759549780429441	0.447523747325078	0.999926075847366
AC109361.1	0.50665561168414	0.648657181378958	1.58130102340011	0.410204743929285	0.681655761211965	0.999926075847366
TBCK	78.4853679590923	-0.369515019661662	0.284495158651097	-1.29884466721218	0.193997242102615	0.999926075847366
AIMP1	12.7704509862993	-0.166022451280433	0.357716448205894	-0.464117465420192	0.642563589196475	0.999926075847366
AC092445.1	1.592919264933	1.07198791578281	1.00165432435881	1.07021742902076	0.284521450973663	0.999926075847366
DKK2	0.721407274058151	-0.588929063501401	1.30416757909182	-0.451574684835758	0.651575410556929	0.999926075847366
AC104663.1	0.0542099571910455	0.819867376075744	4.09360833321014	0.200279877638615	0.841261699039153	0.999926075847366
PAPSS1	19.3469071862765	0.0922687821403904	0.289364069231137	0.318867447453154	0.749827029939407	0.999926075847366
SGMS2	1.21278346079695	1.43066598825081	1.96578422073157	0.72778383973312	0.466745918493064	0.999926075847366
AC096564.1	1.48756176794055	0.0473178691282556	1.31335465777946	0.036028249374969	0.971259833827839	0.999926075847366
CYP2U1	2.29795675899125	-0.753513296630496	0.875835154733825	-0.860336893943811	0.389603361170503	0.999926075847366
AC096564.2	0.157368498333304	-0.31588158086219	4.08418580820382	-0.0773426077304526	0.93835099633086	0.999926075847366
HADH	8.76744096995701	-0.694548610004788	0.492361860413298	-1.41064665208181	0.158348828449882	0.999926075847366
LEF1	1.15806264789605	-1.75678808874384	1.46403311357806	-1.1999647224169	0.230153041562801	0.999926075847366
LEF1-AS1	0.172855444088087	-0.398653730938448	3.97137942781713	-0.10038167799987	0.920041315127226	0.999926075847366
RPL34-AS1	4.81039037413536	0.449278782023307	0.68551066654663	0.655392839161236	0.512214860739477	0.999926075847366
RPL34	122.715371930859	-0.072297754455668	0.514133278515076	-0.140620647363032	0.888169636081154	0.999926075847366
OSTC	12.8324441996352	-0.552765579666567	0.53892733856404	-1.02567737821466	0.30504368081592	0.999926075847366
AC107071.1	0.795819990095923	-0.334485718542208	1.36566893945233	-0.244924453415735	0.806514927154283	0.999926075847366
ETNPPL	2.16329997400151	1.66281631650141	0.993557432160266	1.67359858894719	0.0942095160309288	0.999926075847366
COL25A1	6.19534000506201	-0.288894403151211	0.708315732069435	-0.407861056971259	0.683375684710806	0.999926075847366
SEC24B-AS1	5.71982123509302	-0.515734683470107	0.490219033157956	-1.05204948928192	0.292776844594943	0.999926075847366
SEC24B	51.3594476614004	-0.0110189703991842	0.227454537042346	-0.048444715776906	0.961361823081552	0.999926075847366
MCUB	15.8691378265522	-0.161577298528544	0.611665830164614	-0.264159432422536	0.791657069285764	0.999926075847366
CASP6	3.08546647173345	0.366084681657136	0.698056976638319	0.524433812580908	0.599976843962486	0.999926075847366
PLA2G12A	7.91645960577625	-0.141107605002686	0.49253212609148	-0.286494215356984	0.774499623359945	0.999926075847366
CFI	0.0544945033995745	-0.441707149877134	4.0733243873377	-0.108438981989802	0.913647480277654	0.999926075847366
AC126283.1	0.0337796291490993	0.845595635848016	4.0921207832758	0.206639950439367	0.836291057633111	0.999926075847366
GAR1	3.99683880015646	0.114009887482718	0.641787070942719	0.177644412990822	0.859002242720991	0.999926075847366
RRH	0.918427906138175	0.222960428605937	1.3279216518563	0.167901794728824	0.866660538184911	0.999926075847366
LRIT3	0.234208673478959	0.10935484395117	4.08141201643658	0.0267933851105398	0.978624529242617	0.999926075847366
EGF	0.30576561706947	-0.590926352297312	2.73580943785316	-0.215996898073802	0.82899016547664	0.999926075847366
ELOVL6	16.1783352529341	-0.0394340529257275	0.388332442576387	-0.101547150333623	0.919116130415988	0.999926075847366
ENPEP	0.0706342684149433	-0.199011847975738	4.08091205839111	-0.0487665122718176	0.961105369742879	0.999926075847366
PITX2	0.135818478014657	0.851646520016609	4.07673839088224	0.208903892857424	0.834523265149862	0.999926075847366
AC083795.2	0.0139792028111391	0.354622249605647	4.08450323293924	0.0868213903580284	0.930813484777246	0.999926075847366
AC004704.1	0.373058311808518	0.507447869941537	2.374981133984	0.213663958285976	0.830809119381719	0.999926075847366
FAM241A	8.61159386091944	0.615485510965518	0.771435941586055	0.797843965760908	0.424961043931618	0.999926075847366
AC109347.1	0.646730594170769	-0.309679031445754	1.43427952941345	-0.215912606360907	0.829055870407566	0.999926075847366
AP1AR	10.9380932544455	-0.364053268647042	0.487379773131348	-0.746960150414224	0.455087615550232	0.999926075847366
AC109347.2	0.311315384454393	-0.367966003250164	2.36627507389127	-0.155504322937846	0.876423746186923	0.999926075847366
TIFA	8.27795469710606	0.596654652272734	1.02226273787002	0.583660765642223	0.559448568739343	0.999926075847366
ALPK1	93.1002679917979	0.41549800762662	0.263581787942865	1.57635324833856	0.114944416371617	0.999926075847366
AC023886.1	0.175966423223392	-0.861259572606549	3.21471337196531	-0.267911777179693	0.788767228110801	0.999926075847366
ZGRF1	7.50356111910126	0.713598795978367	0.480234483893279	1.48593826539318	0.137295450953928	0.999926075847366
LARP7	22.4507284416478	-0.161918905964006	0.375902547292895	-0.430747030394138	0.666652318281571	0.999926075847366
MIR302CHG	0.32658542840067	3.3895852179517	4.06638105886268	0.833563104117872	0.404527224104924	0.999926075847366
AC106864.1	0.0139792028111391	0.354622249605647	4.08450323293924	0.0868213903580284	0.930813484777246	0.999926075847366
ANK2	91.1971797210805	0.46390219452524	0.457281953305556	1.01447737259655	0.31035502111263	0.999926075847366
AC017007.5	0.0139792028111391	0.354622249605647	4.08450323293924	0.0868213903580284	0.930813484777246	0.999926075847366
AC093879.1	2.45953907039411	0.747020500774916	0.802541078344634	0.930819020897674	0.351947188841281	0.999926075847366
CAMK2D	169.413380736486	0.13527813929542	0.380208238257926	0.355800126570772	0.72199025428901	0.999926075847366
ARSJ	1.38438030676858	-0.464163761348969	1.13439564494135	-0.409172728596791	0.682412906365246	0.999926075847366
AC104779.1	0.0337796291490993	0.845595635848016	4.0921207832758	0.206639950439367	0.836291057633111	0.999926075847366
UGT8	3.99945501122244	-0.58925419746031	0.6681417239967	-0.881929950333742	0.37781468949626	0.999926075847366
NDST4	0.476134574051487	0.440807735006845	1.92306915433843	0.229220948197513	0.81869719168288	0.999926075847366
AC093765.3	0.406994463412985	-0.83169912682442	2.14778964631915	-0.387234908339267	0.698582309056111	0.999926075847366
AC093765.2	0.142958192354713	-0.575579516685234	4.0728670201098	-0.141320478631712	0.887616772358255	0.999926075847366
TRAM1L1	0.183761503378338	-0.24823437394164	3.92058290285331	-0.0633156803701258	0.949515129686272	0.999926075847366
LINC02262	0.0135051001961451	0.280204782971434	4.08592716635657	0.0685780170725101	0.945325517497775	0.999926075847366
LINC02263	1.27168515948385	2.14138192373339	1.33327603657082	1.60610546128243	0.108250740152608	0.999926075847366
LINC01378	3.73739188964483	-1.06196958105544	1.32774957000075	-0.79982671811736	0.423811200720671	0.999926075847366
AC092661.1	0.0431499654076591	0.531448722375007	4.09596105592812	0.12974945687187	0.896764652334509	0.999926075847366
LINC02264	0.0135051001961451	0.280204782971434	4.08592716635657	0.0685780170725101	0.945325517497775	0.999926075847366
NDST3	3.40580874644885	0.479632645920558	0.713518088211673	0.672208110550758	0.501451218378966	0.999926075847366
SNHG8	18.5443716945409	0.451102279735031	0.702628512113643	0.642021028121999	0.520859529708973	0.999926075847366
PRSS12	0.43899434541919	0.641641799793017	2.21537687379073	0.289630991179891	0.772098555202123	0.999926075847366
METTL14-DT	0.490602403231363	0.726485783848731	2.28447079987048	0.318010536133759	0.75047694479272	0.999926075847366
METTL14	13.5673610207353	-0.105509912161792	0.338706922319475	-0.311507988792367	0.755414470625943	0.999926075847366
SEC24D	36.1206606957156	-0.0391298177811754	0.478449286522037	-0.0817846716119477	0.934817945517986	0.999926075847366
SYNPO2	3.7435526790175	0.238757093841206	0.760998550814999	0.313741850868845	0.753717112073704	0.999926075847366
MYOZ2	1.08687737508852	-2.27148224972363	1.41305460984828	-1.60749785174086	0.10794520027671	0.999926075847366
USP53	177.76595065529	0.0334247882563137	0.381669187062036	0.0875752861099603	0.930214245519392	0.999926075847366
C4orf3	16.3669071069491	0.0234702457186747	0.642140835863256	0.036549997146845	0.97084381335972	0.999926075847366
AC093752.3	0.113315656165008	1.14748946752005	4.08763887137232	0.280721830775333	0.778923763242891	0.999926075847366
AC093752.2	0.505312271327986	1.3678156237902	1.77484218094175	0.770668873254082	0.440903226273844	0.999926075847366
PDE5A	8.38561409572949	-0.355224646450202	0.549130638214337	-0.646885498149077	0.51770605211946	0.999926075847366
LINC02502	0.0135051001961451	0.280204782971434	4.08592716635657	0.0685780170725101	0.945325517497775	0.999926075847366
MAD2L1	0.800845205619662	-0.707223677036599	1.50682946384498	-0.469345532461233	0.638822674212346	0.999926075847366
AC073475.1	13.2653819374424	-0.319688806954121	0.452931944863372	-0.705820842578362	0.480299558778641	0.999926075847366
PRDM5	1.73882968844277	1.12991522315853	1.27402499635822	0.88688622781215	0.375140157150691	0.999926075847366
NDNF	0.0135051001961451	0.280204782971434	4.08592716635657	0.0685780170725101	0.945325517497775	0.999926075847366
TNIP3	1.02256716740174	-0.404943131879794	1.56122910840672	-0.259374572059479	0.79534624710235	0.999926075847366
QRFPR	0.397200831402533	-0.608863511897764	2.03044840833798	-0.299866526722611	0.764278967823531	0.999926075847366
ANXA5	28.5551011562254	0.0631589950127787	0.313602831542175	0.201398038092283	0.840387349159283	0.999926075847366
TMEM155	2.15588068464265	-1.88371445625153	1.15803370658563	-1.62664907380418	0.103811650437842	0.999926075847366
AC079341.1	0.0238649526837139	1.27030932947284	4.08927638627892	0.310644038083415	0.756071244771789	0.999926075847366
EXOSC9	4.608464541838	-0.714275306126508	0.676715190085275	-1.05550358051886	0.291195072806664	0.999926075847366
CCNA2	0.419965043727266	0.17914791480606	2.2739150235229	0.0787839092282841	0.937204502837025	0.999926075847366
BBS7	7.46465188684946	0.299347786523286	0.459702045592982	0.651177843111726	0.514931691416742	0.999926075847366
TRPC3	1.33854396397161	-2.83033024447884	1.24917037429635	-2.26576798707154	0.023465592403894	0.999926075847366
KIAA1109	103.171276053138	-0.20450844602333	0.268724768265787	-0.761033109612947	0.446637291443913	0.999926075847366
ADAD1	0.110351786641407	0.699244858304231	4.08793872047504	0.171050719229709	0.864183885037309	0.999926075847366
IL2	0.0994325783607846	-0.122547687844164	4.0863772903767	-0.0299893228490576	0.976075568474281	0.999926075847366
IL21	0.0135051001961451	0.280204782971434	4.08592716635657	0.0685780170725101	0.945325517497775	0.999926075847366
IL21-AS1	0.0477588319602385	0.36205132081562	4.08259085446855	0.0886817547291914	0.929334833013673	0.999926075847366
BBS12	0.847633071126386	-0.359494123631822	1.34457935899577	-0.267365493324484	0.789187764972962	0.999926075847366
FGF2	5.14094270087489	-0.5987697104601	0.817847887867194	-0.732128454866574	0.464090167513936	0.999926075847366
AC021205.3	0.700172559210311	-0.874127518650994	1.32829552080255	-0.658082109712191	0.510485371016799	0.999926075847366
NUDT6	5.67037226552808	-0.690330604318812	0.575233139578526	-1.20008837603588	0.23010501947586	0.999926075847366
SPATA5	76.5515812311839	0.0895042002682937	0.319850566418677	0.279831301443233	0.779606935600342	0.999926075847366
SPRY1	5.47536145757147	-0.236840879433374	0.727173272181262	-0.325700749042845	0.744650777454601	0.999926075847366
AC093821.1	1.11528806933008	0.16542900135946	1.47553244528594	0.112114783980505	0.910732395410339	0.999926075847366
LINC02435	0.643926411876131	0.0152404449385901	2.5624649950762	0.00594757195429977	0.995254552140689	0.999926075847366
LINC01091	59.9144722798533	0.573898355145628	0.502123242860449	1.14294321823522	0.253062167119753	0.999926075847366
AC096732.1	0.0754758056079184	1.64942788284174	4.09166751372165	0.403118747383625	0.686860869635327	0.999926075847366
AC121154.1	0.122669085537107	1.03075194266283	4.06920388605375	0.253305553500401	0.800032104951779	0.999926075847366
AC133530.1	0.0852990326572479	1.27024318655455	4.07766304030144	0.311512543827224	0.755411008362645	0.999926075847366
LINC02516	0.369642736742258	0.356652030422602	2.00319152322343	0.178041902777572	0.858690067765123	0.999926075847366
ANKRD50	7.79378544959014	0.495374423404914	0.637346395184005	0.777245195309995	0.437014122221741	0.999926075847366
FAT4	0.844992002792739	-1.07613114617957	1.5320648692083	-0.70240573216437	0.482426171550878	0.999926075847366
AC104664.1	0.225969784962655	-0.681071529165042	2.9931781993635	-0.227541256751727	0.820002892191893	0.999926075847366
AC097528.1	0.501188715600065	0.645366909168676	1.93746596022491	0.333098450459361	0.73905996901637	0.999926075847366
AC096773.1	0.174411491226374	0.997626827888522	4.08009730245292	0.2445105481403	0.806835433622372	0.999926075847366
AC093772.1	0.0951993603944749	-0.331169064914987	4.07396853026452	-0.0812890581885483	0.93521207549333	0.999926075847366
AC097462.3	0.0994772148308605	0.687178912335199	4.08738695468145	0.168121814732551	0.866487447935671	0.999926075847366
INTU	9.72058347010122	-0.0103783947486965	0.407026882242831	-0.0254980572573209	0.979657698068863	0.999926075847366
SLC25A31	0.0238649526837139	1.27030932947284	4.08927638627892	0.310644038083415	0.756071244771789	0.999926075847366
HSPA4L	4.34288881374754	-1.49303398818062	0.837737425561324	-1.78222190226277	0.0747130524761839	0.999926075847366
AC093591.2	0.231813366722682	-0.35862583894849	3.64884286610705	-0.0982848130511874	0.921706137220471	0.999926075847366
PLK4	1.10580100537831	-1.41761536291939	1.63877171844319	-0.865047490730498	0.387012723350795	0.999926075847366
MFSD8	17.0555223442145	0.552206359554375	0.330213056564795	1.67227294189689	0.0944705127144732	0.999926075847366
ABHD18	31.3465658167191	0.144389512879025	0.246809715408624	0.585023618863504	0.558531835581232	0.999926075847366
LARP1B	18.1434970191769	0.183206097546959	0.391899000410699	0.467482941663448	0.64015439376827	0.999926075847366
PGRMC2	9.97797988065274	0.254354140069851	0.470873420432426	0.54017519153293	0.589076219758243	0.999926075847366
LINC02615	10.4782350055566	-0.00180557384603642	0.43214508924263	-0.00417816583129717	0.99666631569013	0.999926075847366
AC110609.1	0.014822432605757	0.980056771428605	4.09883385718761	0.239106244745686	0.81102319960093	0.999926075847366
AC078850.1	0.014822432605757	0.980056771428605	4.09883385718761	0.239106244745686	0.81102319960093	0.999926075847366
AC078850.2	0.0681891600021846	0.314734954867691	4.08353856532178	0.0770740743188964	0.938564617332479	0.999926075847366
JADE1	8.81235581038129	-0.0975871445939701	0.451364668294871	-0.216204659887596	0.828828221383782	0.999926075847366
SCLT1	76.5956632117148	0.180479287348751	0.25499013231324	0.707789300360231	0.479076111825452	0.999926075847366
C4orf33	7.92590287736849	0.314421826844031	0.54767600269585	0.574101887423109	0.565898856216772	0.999926075847366
AC082650.2	0.0279584056222782	0.116915483706266	4.0816068301321	0.0286444747306742	0.977148140917138	0.999926075847366
LINC02465	0.0513492556909982	0.368397244940416	4.0743334339963	0.0904190221316951	0.927954241131962	0.999926075847366
LINC02479	0.0984932235592513	1.12105423927768	4.08233129506001	0.274611284153802	0.783614896029232	0.999926075847366
LINC02377	0.13586327643911	1.00663752023178	4.07271767992027	0.247166044726057	0.80477972254232	0.999926075847366
SNHG27	0.0804389037765455	-0.432529118523464	4.07703539425365	-0.106089125233764	0.915511639258442	0.999926075847366
AC096711.2	1.47795372425969	-0.211260257998367	1.24295686601708	-0.169965880373088	0.865036969699886	0.999926075847366
AC093916.1	0.924202584816156	0.319622604515693	1.36151445723362	0.234755204263578	0.814398737963716	0.999926075847366
LINC01256	0.0238649526837139	1.27030932947284	4.08927638627892	0.310644038083415	0.756071244771789	0.999926075847366
AC115622.1	0.634787165631795	0.569825015413767	1.47344782119084	0.38672900880415	0.698956838050864	0.999926075847366
AC105383.1	1.64165451324122	1.10992077609063	1.06307280436003	1.04406845094566	0.296453721138679	0.999926075847366
PCDH10	7.40890165059641	0.118318623792676	0.746706610169077	0.1584539659638	0.874099092159041	0.999926075847366
AC079380.1	0.343803205302502	-0.909056256929293	2.292984451016	-0.396451121387456	0.691772259491162	0.999926075847366
AC015631.1	0.73628662003136	-0.529450410999066	1.53360180328246	-0.345233299716949	0.729918986380059	0.999926075847366
LINC02462	0.26938148946897	0.764444699008791	2.9376334212236	0.260224673877239	0.794690472703804	0.999926075847366
AC107463.1	0.102960108615203	0.604039809209114	4.07329909085643	0.148292525477699	0.882111913947587	0.999926075847366
LINC00613	0.203582519301489	-0.175469964080579	3.79509819452205	-0.0462359483435388	0.963122190466123	0.999926075847366
AC018680.1	0.152325203142218	-0.538306964083269	4.0759257768363	-0.132069864260654	0.894929031917793	0.999926075847366
LINC02511	0.325743236117218	-0.44358442341462	2.33286983305589	-0.190145381079216	0.849195209754333	0.999926075847366
PCDH18	0.301258663022972	0.621376805730475	2.86826259485469	0.216638743902022	0.828489889418147	0.999926075847366
AC116563.1	0.106956638409857	0.840670383840635	4.09636172330797	0.20522366934963	0.837397377528296	0.999926075847366
AC131956.2	0.883422112007843	0.145021853984828	1.4349476557642	0.101064211925971	0.919499487290416	0.999926075847366
AC097511.1	0.136773797025029	1.36255393023062	4.09263318130295	0.332928427706493	0.739188310164653	0.999926075847366
LINC00616	0.1311061373021	0.184487451992451	4.07176143908108	0.0453090031802271	0.9638610113097	0.999926075847366
SLC7A11-AS1	0.186935063065259	-0.805130589505133	3.10446661207758	-0.259345868424824	0.795368391810166	0.999926075847366
SLC7A11	2.70032824746734	-1.36896433419853	0.912338413400053	-1.50050059724741	0.133484778912382	0.999926075847366
LINC00498	0.0854305854223103	0.768241619128676	4.09396370536511	0.18765227892028	0.851149241491502	0.999926075847366
LINC00499	5.18972387893162	1.25967663702572	0.905125214551702	1.39171533040279	0.164008618110437	0.999926075847366
AC098859.2	0.0139792028111391	0.354622249605647	4.08450323293924	0.0868213903580284	0.930813484777246	0.999926075847366
AC093766.1	0.417958449906347	1.62328887101742	2.73095976993622	0.594402337554513	0.552243045400289	0.999926075847366
AC109927.1	5.23182706480797	-0.059287592095725	0.760954516049988	-0.0779121364618202	0.937897945258679	0.999926075847366
NOCT	2.67559125482901	-0.291377394224478	0.887289052378364	-0.328390611203244	0.742616340925866	0.999926075847366
ELF2	81.2372510112505	-0.00169734665654887	0.259041790497902	-0.00655240474244103	0.994771974829914	0.999926075847366
MGARP	0.219248181701864	0.487755847916382	3.7291680113291	0.130794817083755	0.89593762314246	0.999926075847366
NDUFC1	16.2902026967015	-0.024674570715024	0.544534422028387	-0.0453131514131124	0.963857704894659	0.999926075847366
NAA15	46.0305530404465	0.28351128072849	0.35750258383036	0.793032815849577	0.427758703778317	0.999926075847366
AC097376.3	42.9051258395695	0.237352153657297	0.27686967777443	0.857270306973346	0.391295514605328	0.999926075847366
RAB33B	8.01053783696968	-1.11614667724129	0.452776439579302	-2.46511651153571	0.0136968705295515	0.999926075847366
SETD7	14.1334730966824	0.1147285436425	0.377914476384988	0.303583352349869	0.761445336244256	0.999926075847366
AC112236.2	0.0859274781646395	0.421393035925002	4.09692028138114	0.10285604966249	0.918077219913517	0.999926075847366
AC112236.1	0.0854305854223103	0.768241619128676	4.09396370536511	0.18765227892028	0.851149241491502	0.999926075847366
MGST2	47.9523380777999	-0.481358615992144	0.24252415306543	-1.98478629822193	0.047168252564562	0.999926075847366
MAML3	317.076312038262	-0.0376895436913978	0.312104358761669	-0.120759427522698	0.903881586999526	0.999926075847366
AC108053.1	0.512793010122725	-0.802832034181567	1.48516516610297	-0.540567508924393	0.588805717829372	0.999926075847366
AC131182.1	0.581273955543412	-1.26625603270988	1.67700943867752	-0.755067922401468	0.450208228936699	0.999926075847366
SCOC	12.1860063453356	-0.45186203278717	0.457086310941784	-0.988570477764144	0.322873336324205	0.999926075847366
SCOC-AS1	3.33793194719786	-0.0992862774885048	0.803407957713518	-0.123581396643209	0.901646722886539	0.999926075847366
CLGN	0.506053447702005	-1.59101226959185	1.61909358181554	-0.982656152467599	0.325776697891032	0.999926075847366
MGAT4D	0.0994097882334494	0.32242783098914	4.08611112373174	0.0789082384755788	0.937105610321172	0.999926075847366
ELMOD2	12.8749399365963	0.443304484554971	0.41409223224021	1.07054527962702	0.284373939116209	0.999926075847366
UCP1	0.0238649526837139	1.27030932947284	4.08927638627892	0.310644038083415	0.756071244771789	0.999926075847366
AC108019.2	0.014822432605757	0.980056771428605	4.09883385718761	0.239106244745686	0.81102319960093	0.999926075847366
TBC1D9	61.0499039361506	-0.486270043154197	0.341997181537799	-1.42185394911055	0.155068654217683	0.999926075847366
AC096733.1	0.494738571037481	-0.668955736575037	2.23750019412457	-0.298974604932613	0.764959422168161	0.999926075847366
AC096733.2	0.425231099521157	-1.71793126607852	2.12732214839365	-0.807555765531674	0.419346359813381	0.999926075847366
RNF150	75.7792011150852	0.127670522651404	0.414669662747892	0.307884887950012	0.758169925276336	0.999926075847366
ZNF330	16.9861457322204	-0.185550040255105	0.380125050153649	-0.488128946461447	0.625458508956939	0.999926075847366
AC107220.1	0.0527466812188117	0.858021017986064	4.09791780153389	0.209379753216353	0.834151797071225	0.999926075847366
LINC02432	3.78475833302937	1.72947414725996	1.10164983283361	1.56989462142565	0.116439629109482	0.999926075847366
AC097504.2	0.111591511931703	0.277405350952329	4.0877540603409	0.0678625345012059	0.945895063105251	0.999926075847366
IL15	9.34515848369044	0.952015747123727	0.982308544502035	0.969161626916658	0.332464553554341	0.999926075847366
INPP4B	29.9313256448175	0.133233318477113	0.650064958878284	0.204953853699502	0.83760817901997	0.999926075847366
AC139720.1	3.1935490448656	0.0391908824524921	1.10044025597774	0.0356138211407681	0.971590287636746	0.999926075847366
AC104596.1	8.56056717675554	-0.131300113631888	0.479544790772064	-0.273801563813248	0.784237121779902	0.999926075847366
USP38	11.8454656169327	-0.0875367801184917	0.508232901412666	-0.172237531012214	0.863250793269415	0.999926075847366
AC097658.2	0.0576445818328133	1.2438195778928	4.08832485043033	0.30423697318521	0.760947358513565	0.999926075847366
GAB1	47.568698002267	0.219298721200118	0.359787576727993	0.609522772282691	0.542177983224087	0.999926075847366
AC097658.3	0.451368944450464	-0.0749481286054135	2.50823532942876	-0.0298808200833702	0.976162102375215	0.999926075847366
SMARCA5-AS1	0.0477588319602385	0.36205132081562	4.08259085446855	0.0886817547291914	0.929334833013673	0.999926075847366
SMARCA5	31.0599591527544	-0.543291729536181	0.345163797875975	-1.57401133282059	0.115484829463715	0.999926075847366
AC107223.1	9.82248383899411	0.375998990467796	0.730167503769866	0.514948951475528	0.606588692712919	0.999926075847366
FREM3	0.218988668253181	0.20172315280284	3.06599191108392	0.0657937654935055	0.947542019898302	0.999926075847366
GYPE	0.611506188016005	0.415419160759045	1.53337966665511	0.270917353211834	0.786454598041156	0.999926075847366
GYPB	0.0288016354168961	0.416421501377638	4.08876519326574	0.101845295998775	0.918879471540797	0.999926075847366
AC093890.2	0.0238649526837139	1.27030932947284	4.08927638627892	0.310644038083415	0.756071244771789	0.999926075847366
AC098588.3	5.75951488611841	-0.0202034913463073	0.599374343180635	-0.0337076345962619	0.973110290906185	0.999926075847366
HHIP-AS1	0.0135051001961451	0.280204782971434	4.08592716635657	0.0685780170725101	0.945325517497775	0.999926075847366
HHIP	1.42402106893713	-0.257491441265589	1.16304986345134	-0.221393294782294	0.824786212893156	0.999926075847366
ANAPC10	30.9225450902383	-0.0618284785646651	0.383855176403357	-0.161072410548127	0.87203636967969	0.999926075847366
AC109811.1	0.0681891600021846	0.314734954867691	4.08353856532178	0.0770740743188964	0.938564617332479	0.999926075847366
ABCE1	17.428034318354	-0.593663486105118	0.461603561797125	-1.28608948291875	0.198411834124539	0.999926075847366
OTUD4	24.3291878606406	-0.190152420665439	0.277270472179009	-0.68580119322145	0.492838483777635	0.999926075847366
SMAD1	2.18028297887938	0.353101663634499	0.93551243319479	0.377441978433842	0.705845175515598	0.999926075847366
MMAA	4.21736562142297	-1.41005676021034	0.668278684510032	-2.10998314459807	0.0348598077384085	0.999926075847366
AC093864.1	0.0283275328019021	0.505185712003613	4.09652704000833	0.123320487591017	0.901853317909168	0.999926075847366
C4orf51	0.400813623464836	0.8108920932207	4.03055607367034	0.201186158534765	0.840553014109987	0.999926075847366
ZNF827	6.62708533244456	-0.443227777191746	0.793364630368015	-0.558668435957559	0.576388024761161	0.999926075847366
LSM6	9.94277531743786	-0.0741879663566228	0.442071734377338	-0.16781884157583	0.866725799283859	0.999926075847366
REELD1	0.377248759199726	0.382026569602768	2.7284790267922	0.140014479074778	0.888648550432389	0.999926075847366
SLC10A7	42.3875491724822	0.227031327740458	0.331609577748457	0.684634410386882	0.493574647413716	0.999926075847366
TTC29	0.308060487869708	0.590641782310131	2.0932867859617	0.28215999177522	0.777820834330636	0.999926075847366
AC097450.1	0.0472847293452445	0.247827720405259	4.08679648992644	0.060641072051454	0.951645062928553	0.999926075847366
EDNRA	0.727554875426509	0.742887094289812	1.43327839053343	0.518313189675124	0.604239771843607	0.999926075847366
LINC02507	0.363102583637738	0.138022336907677	2.76685523539483	0.0498841916779867	0.960214674832453	0.999926075847366
AC093835.1	0.115991106196354	0.621942365857227	4.07708147791036	0.152545974179548	0.878756332549721	0.999926075847366
TMEM184C	9.48472526054367	0.00113428779964738	0.430246008957566	0.00263637029985617	0.997896483277917	0.999926075847366
PRMT9	14.9616264127286	0.522536501608843	0.397049251897984	1.31604958103057	0.188157401888771	0.999926075847366
ARHGAP10	4.91009872568134	-0.383623597953249	0.794042033893251	-0.48312756954731	0.62900515970099	0.999926075847366
NR3C2	51.7947732736014	0.0482285120142781	0.507569130608417	0.0950186075273474	0.924300047120562	0.999926075847366
AC069272.1	0.412632773813529	-2.30159975445678	2.5554250797824	-0.90067197534618	0.367762753378718	0.999926075847366
AC002460.2	7.23978093331761	0.629242337714424	0.714214100899866	0.881027603517792	0.378302879736032	0.999926075847366
LINC02355	0.114773750051611	0.410205790565712	3.56929068095145	0.114926417384522	0.908503445781927	0.999926075847366
IQCM	0.903443588958985	0.438383869893721	1.21043006292286	0.362171994336578	0.717223506260745	0.999926075847366
AC093893.1	0.11971891796037	0.915450999580576	4.07760398915887	0.224507088480021	0.822362751876147	0.999926075847366
DCLK2	11.1305636305695	-0.0941750775197958	0.592061607481951	-0.159062969680341	0.873619262637613	0.999926075847366
LRBA	128.172338381868	0.00150322083523019	0.269536099204923	0.00557706681837569	0.995550167558754	0.999926075847366
AC110813.1	0.0648543558871433	0.164310627354262	4.07131968961121	0.0403580754843532	0.96780765391521	0.999926075847366
MAB21L2	0.0139792028111391	0.354622249605647	4.08450323293924	0.0868213903580284	0.930813484777246	0.999926075847366
RPS3A	93.3549190981724	-0.267151647416274	0.454135713518105	-0.588263903199111	0.55635517035444	0.999926075847366
SH3D19	6.24362749853982	-0.741498070698938	0.636265489885521	-1.16539099241788	0.243860761750479	0.999926075847366
AC095055.1	0.0386873852894709	1.3904565915367	4.09398191858777	0.339634277626792	0.73413196117476	0.999926075847366
PRSS48	0.0542099571910455	0.819867376075744	4.09360833321014	0.200279877638615	0.841261699039153	0.999926075847366
FAM160A1	1.67280006276575	0.493998161600191	1.02954904782465	0.479819939267553	0.63135543345987	0.999926075847366
GATB	8.2941246598319	-0.191752308059451	0.48050731341017	-0.399062205106892	0.689847369959436	0.999926075847366
AC092611.1	0.352969202828404	0.0289904548140837	2.06780308868476	0.0140199301242573	0.988814080659331	0.999926075847366
AC097375.4	0.18137892277672	0.922826115768656	4.08148987543522	0.22610030746928	0.821123405456172	0.999926075847366
AC097375.3	0.184625322758147	-0.062822201727985	3.91497569291644	-0.0160466390229835	0.987197183915861	0.999926075847366
AC079340.1	0.0477588319602385	0.36205132081562	4.08259085446855	0.0886817547291914	0.929334833013673	0.999926075847366
FBXW7	115.521834909216	0.0250586711641993	0.280844098129906	0.0892262694180181	0.928902088660312	0.999926075847366
AC023424.3	9.95431488407273	0.576915090603839	0.384115155591449	1.5019326423492	0.133114505410299	0.999926075847366
MIR4453HG	1.38731684440638	0.242773784394598	1.03780552009451	0.233929941298144	0.815039368229052	0.999926075847366
TMEM154	9.61549132709614	0.174135869440266	0.492028996134471	0.353913835990013	0.723403457663087	0.999926075847366
TIGD4	6.17370151849625	0.327772671742598	0.67135658394404	0.488224409474055	0.625390896699982	0.999926075847366
ARFIP1	61.1903672615815	0.0767548861279985	0.287110384820569	0.267335805968728	0.789210620470604	0.999926075847366
AC093599.2	0.0283275328019021	0.505185712003613	4.09652704000833	0.123320487591017	0.901853317909168	0.999926075847366
FHDC1	1.09726331056317	-1.43315715792295	1.16421586707882	-1.23100637815472	0.21832047879616	0.999926075847366
AC093599.1	0.173147621344625	0.681836500409465	4.07455568132585	0.167340086560701	0.86710246429039	0.999926075847366
TRIM2	18.5938155780877	-0.526058739727891	0.438306910089057	-1.20020635682199	0.230059207131665	0.999926075847366
MND1	0.266814203274478	1.35487732531013	2.49984241457023	0.541985093705618	0.587828774725135	0.999926075847366
TMEM131L	59.4681617357347	0.183518266113589	0.348403904536435	0.526739981165731	0.598374167180505	0.999926075847366
AC106865.2	13.6279367933429	0.359886213165032	0.685621357752952	0.524905195988233	0.599649097153181	0.999926075847366
TLR2	146.278622987043	1.05968667745931	0.402047894004732	2.63572249291979	0.00839583634649527	0.999926075847366
RNF175	7.80329448604209	-0.534366252641673	0.682142650484215	-0.783364377322479	0.433413168666459	0.999926075847366
AC020703.1	1.61989690528064	-1.21598279162086	1.30276562661078	-0.933385688709261	0.350620866841525	0.999926075847366
SFRP2	0.199787763063263	-0.926565934659318	3.77311023337405	-0.245570862590662	0.806014446910456	0.999926075847366
AC079298.3	0.937632882816174	0.615537021630884	1.29319270234741	0.475982442920964	0.634086886073403	0.999926075847366
DCHS2	1.46642318364645	-1.4892323293419	1.2352092622922	-1.20565184767017	0.227951758817054	0.999926075847366
AC079298.1	0.0711050455588825	0.184112775706396	4.08661822136511	0.0450525999086096	0.96406538282214	0.999926075847366
PLRG1	7.92422273669169	-0.259711754120948	0.447131797135536	-0.580839376185594	0.561348713996347	0.999926075847366
LRAT	0.723893202011899	0.686786750562417	1.49186463633317	0.460354601775708	0.645261714994688	0.999926075847366
RBM46	0.0513492556909982	0.368397244940416	4.0743334339963	0.0904190221316951	0.927954241131962	0.999926075847366
AC097467.3	0.637262909403162	0.0848804417447773	1.56229033369627	0.0543307731693867	0.956671632309862	0.999926075847366
NPY2R	0.0386873852894709	1.3904565915367	4.09398191858777	0.339634277626792	0.73413196117476	0.999926075847366
MAP9	9.14877824804108	-1.08655931622779	0.559667333841704	-1.94143779800289	0.0522051973355476	0.999926075847366
AC107208.1	0.12244983435774	-0.262902344275709	4.08037271518515	-0.0644309632052275	0.948627076167008	0.999926075847366
GUCY1A1	23.7888109817831	-0.0274875233403093	0.497249550277175	-0.0552791316251312	0.955916087291647	0.999926075847366
AC104083.1	1.78315057280496	0.565564321397168	0.902742461269523	0.626495756720933	0.530989819240887	0.999926075847366
GUCY1B1	8.25321160366529	-1.10511872974499	0.502279507588183	-2.20020668382728	0.0277922343112592	0.999926075847366
TDO2	0.240190532301319	-0.384568018387744	2.97205482611236	-0.129394658203793	0.897045374285041	0.999926075847366
CTSO	6.4179215827037	-0.0257795754115652	0.492975526531023	-0.0522938239814282	0.958294574334464	0.999926075847366
AC096736.1	0.0754758056079184	1.64942788284174	4.09166751372165	0.403118747383625	0.686860869635327	0.999926075847366
PDGFC	55.0925587434345	0.0185882319539597	0.624951315258426	0.0297434880127794	0.976271628831526	0.999926075847366
AC092608.1	0.327418012518246	0.15707936739203	4.07790775794542	0.0385195979693202	0.969273406158661	0.999926075847366
GLRB	6.90931748450509	-0.334703042294509	0.643845830934458	-0.519849669304733	0.603168357432482	0.999926075847366
GRIA2	28.1139300806559	-0.494784541181635	0.405640253850384	-1.21976193556996	0.222555134969484	0.999926075847366
AC093817.2	0.339179417998918	-0.379147819421496	2.67882260670806	-0.141535247041767	0.887447117180613	0.999926075847366
LINC02433	0.112166030712731	-0.057102228298047	4.07196030325532	-0.0140232772535618	0.988811410299053	0.999926075847366
AC017037.5	0.0283275328019021	0.505185712003613	4.09652704000833	0.123320487591017	0.901853317909168	0.999926075847366
AC084740.1	1.07440514193725	-0.941020906292647	1.25263839038214	-0.751231092323116	0.452513591173992	0.999926075847366
GASK1B	30.1763472040811	-0.0267735400760796	0.328957412477537	-0.0813890767027718	0.935132535819737	0.999926075847366
FAM198B-AS1	15.1765460905913	0.0689134384555645	0.377384428186308	0.182608060398144	0.855105559409411	0.999926075847366
AC098679.6	5.28033593090086	0.0873991071690174	0.565741517461458	0.154485934780227	0.877226600507839	0.999926075847366
AC098679.1	5.68403191111187	0.0749683013688951	0.658958672599133	0.113767834746294	0.909421837155797	0.999926075847366
TMEM144	21.9924210386928	0.149949621701207	0.383554522514319	0.390947343596006	0.695836158117382	0.999926075847366
AC098679.5	0.847767291986881	0.712766294137248	1.25263229239049	0.569014784679566	0.569346106584758	0.999926075847366
RXFP1	2.86796101866233	0.173088155024667	0.75221394502156	0.230104953743853	0.818010215641228	0.999926075847366
AC121161.2	0.014822432605757	0.980056771428605	4.09883385718761	0.239106244745686	0.81102319960093	0.999926075847366
C4orf46	0.784736344577077	0.246140764805527	1.66691355035035	0.147662585593472	0.882609060245949	0.999926075847366
ETFDH	11.2609695175814	0.190203419909965	0.426810687147112	0.445638840914042	0.655858149191571	0.999926075847366
PPID	10.866717914724	-1.05429885430862	0.459118379261562	-2.29635514919777	0.0216555832021878	0.999926075847366
FNIP2	77.4721735711835	0.136173795305698	0.247282153663817	0.550681855880421	0.581851784727767	0.999926075847366
C4orf45	2.34441696759863	0.653688066420063	0.802757768805404	0.81430300873055	0.41547138652719	0.999926075847366
RAPGEF2	135.239611524991	0.205973985034347	0.413582065296728	0.498024460723578	0.618466801546961	0.999926075847366
LINC02233	0.346692283200605	0.193041268509369	2.02304232824465	0.0954212701406333	0.923980222032766	0.999926075847366
FSTL5	8.99930863721088	-0.317236552537061	0.511037176151548	-0.62077000919202	0.534750958627726	0.999926075847366
AC023136.1	0.0135051001961451	0.280204782971434	4.08592716635657	0.0685780170725101	0.945325517497775	0.999926075847366
AC021134.1	2.39537092997968	0.103332889299388	1.45934718891806	0.0708076118445794	0.943550873657482	0.999926075847366
AC021134.2	0.312141344056087	0.927783739827356	2.85362358468591	0.325124779878589	0.745086635247184	0.999926075847366
AC022272.1	0.503697399764945	0.296321423051265	1.78952346046628	0.165586777484356	0.868482153673207	0.999926075847366
NAF1	15.9077607099884	-0.028053925260749	0.385490806701887	-0.0727745636809545	0.94198551251378	0.999926075847366
NPY1R	3.76061593656047	-0.203377748914341	0.826832354809412	-0.245972170454336	0.805703775531422	0.999926075847366
NPY5R	0.191051774292182	0.750707914627191	3.90243912361838	0.192368898231814	0.847453253009578	0.999926075847366
TKTL2	0.061235005563573	1.04120226153907	4.07997172203147	0.255198401478293	0.798569865641011	0.999926075847366
TMA16	12.4163577726952	0.292027982557536	0.353347231654621	0.826461781489146	0.408542189460223	0.999926075847366
MARCH1	190.572663200265	0.378849396777035	0.427992199303145	0.885178275197248	0.37606048749621	0.999926075847366
AC093788.1	0.613871690373459	1.10992238875653	1.58154802403743	0.701794932488412	0.482807059503387	0.999926075847366
SMIM31	0.209362551291864	0.767710361007646	2.58261484208517	0.297260880134881	0.766267345566714	0.999926075847366
APELA	0.029644865211514	1.00849749231536	4.09848576800725	0.246065876375046	0.805631237765011	0.999926075847366
AC106872.12	0.0754758056079184	1.64942788284174	4.09166751372165	0.403118747383625	0.686860869635327	0.999926075847366
TRIM61	0.64084702794052	-0.372438299561397	1.37742579942696	-0.270387195968262	0.786862389518233	0.999926075847366
FAM218A	0.270956477089423	0.825748912705329	2.45982042595441	0.335694794625075	0.737101031558823	0.999926075847366
TRIM60	0.0486020617548563	0.987633946600478	4.09700673738117	0.241062319373138	0.809506816455333	0.999926075847366
TRIM75P	0.014822432605757	0.980056771428605	4.09883385718761	0.239106244745686	0.81102319960093	0.999926075847366
TMEM192	13.3049452140047	0.0136589747944665	0.435170054781824	0.0313876716570365	0.974960372900853	0.999926075847366
KLHL2	58.2161806114486	0.928668763065755	0.604991592878091	1.53501102163727	0.124781120748467	0.999926075847366
GK3P	0.05266658810061	0.832127687502139	4.08395978237086	0.203755113136561	0.838544871438416	0.999926075847366
MSMO1	7.29756977994856	-0.838081832862541	0.575114819170638	-1.4572426321254	0.145049416310694	0.999926075847366
CPE	33.4596083588356	-0.765385231886121	0.57479788872548	-1.33157279610619	0.18300060916481	0.999926075847366
AC080079.2	0.0961475656244628	-0.0549087228079401	4.08005726419334	-0.013457831410804	0.989262528212769	0.999926075847366
LINC01179	0.130821591093571	1.41063914687039	4.09564970734836	0.344423778317622	0.730527609040596	0.999926075847366
TLL1	0.732325938804491	-0.556287556397312	1.72198249103871	-0.323050646154802	0.746656886512358	0.999926075847366
AC097487.1	0.113411781171924	-0.61202966342532	4.07646275867009	-0.150137435236864	0.880656185656951	0.999926075847366
SPOCK3	14.4514656555624	-1.13851308410544	0.664129186725301	-1.71429460843189	0.08647463284018	0.999926075847366
AC116634.1	0.159094631899027	0.227497664537067	4.08638648467145	0.0556720871582852	0.955603036225582	0.999926075847366
ANXA10	0.30587159166136	0.259395591629883	2.44087568413805	0.106271529236641	0.915366920025897	0.999926075847366
AC068989.1	0.896276293538786	-0.212488568384097	1.18670730579115	-0.179057268247317	0.857892734672981	0.999926075847366
DDX60	21.7879048797159	0.139231123003572	0.38608588233595	0.360622155260318	0.718381924793708	0.999926075847366
DDX60L	44.4327058524586	0.145086239404214	0.391397109850488	0.370688070383648	0.710869876764222	0.999926075847366
PALLD	5.92586620881883	0.697096359327923	0.676664964205644	1.03019425595097	0.302918825608552	0.999926075847366
AC080188.1	0.0845140207481122	1.70237866848319	4.09285065764266	0.415939600753404	0.67745420078706	0.999926075847366
CBR4	50.6701634474138	-0.0970738601916155	0.287013190062396	-0.338220902567272	0.735196725114112	0.999926075847366
SH3RF1	35.4966842116206	-0.159482962074464	0.333620399642729	-0.478037201098172	0.632623727519532	0.999926075847366
AC096741.1	1.51664582688306	0.669761528108855	0.953029690073265	0.702770894847323	0.482198538151734	0.999926075847366
NEK1	32.4859533610706	-0.168903122033668	0.245781760502255	-0.687207715041647	0.491951843311997	0.999926075847366
AC084724.1	0.207545893374393	-0.321614003116331	3.77287614465473	-0.0852437214436476	0.932067632367721	0.999926075847366
CLCN3	37.3166364549477	-0.363818719731385	0.3115850970132	-1.16763838584993	0.242952659654946	0.999926075847366
HPF1	9.66201130709904	-0.519065123447634	0.523988419700281	-0.990604188818785	0.32187889150827	0.999926075847366
LINC02275	0.0139792028111391	0.354622249605647	4.08450323293924	0.0868213903580284	0.930813484777246	0.999926075847366
MFAP3L	2.23901822954114	-0.207168219094253	0.960597206102929	-0.215666064587799	0.829248055238553	0.999926075847366
AADAT	0.792891444736315	-1.61695243499949	1.37555363334858	-1.17549210426879	0.239797894218209	0.999926075847366
LINC01612	0.0414635058184234	-0.322693847903719	4.07577951181636	-0.079173529129379	0.936894599177538	0.999926075847366
LINC02174	0.0283275328019021	0.505185712003613	4.09652704000833	0.123320487591017	0.901853317909168	0.999926075847366
GALNTL6	13.7486982979437	-0.89773378853613	0.607008175960807	-1.47894842950862	0.139154098362683	0.999926075847366
AC105285.1	6.10537458524992	-0.960108660876647	0.534877645190388	-1.79500614675137	0.0726527206054818	0.999926075847366
GALNT7	34.0658747316415	-0.298619684031762	0.306439522989713	-0.974481624035769	0.329817458830948	0.999926075847366
AC097534.1	0.455882384139957	0.809636903736971	1.68463194044052	0.480601658024635	0.630799636830747	0.999926075847366
HMGB2	6.56430082232506	0.0600730887129757	0.724823533944256	0.0828796057242752	0.933947270515053	0.999926075847366
AC097534.2	1.88216516377519	1.34841664368763	0.945289816524633	1.42645844704548	0.153736053106353	0.999926075847366
SAP30	9.24673110532423	0.667390173907521	0.463872425743303	1.43873646474697	0.150225203691791	0.999926075847366
SCRG1	7.12526602755191	-0.535021355832678	0.700635105827013	-0.763623391667123	0.445091705453278	0.999926075847366
AC093849.4	5.96160956449657	1.74992836301227	0.614775563192518	2.84645075013217	0.00442095671894711	0.999926075847366
AC093849.3	0.341161274208234	0.385855093306023	2.3598158662665	0.163510678448183	0.870116366113066	0.999926075847366
HAND2-AS1	0.244878121621306	0.846725670601911	4.07840110116439	0.207612162119162	0.83553180728199	0.999926075847366
LINC02269	0.268972629593436	-0.993718660542439	3.55974754859498	-0.279154250962166	0.780126450951376	0.999926075847366
AC106895.1	0.240811810704357	1.12985467765459	4.07989891846981	0.276932027050892	0.781832299927839	0.999926075847366
AC106895.2	0.0135051001961451	0.280204782971434	4.08592716635657	0.0685780170725101	0.945325517497775	0.999926075847366
LINC02268	0.250400362484179	1.39358686611699	2.95687828115499	0.471303426657331	0.637424068989171	0.999926075847366
FBXO8	8.21056197200559	-0.570204023220357	0.473591751411827	-1.20399905935971	0.228589942111728	0.999926075847366
CEP44	12.7995972718681	0.229963771159338	0.447142349628177	0.514296557574037	0.607044668116013	0.999926075847366
AC116616.1	0.148643750435755	-0.933260665549862	4.06918474742935	-0.229348315074521	0.818598204077629	0.999926075847366
HPGD	0.55469099544051	1.84583914622458	2.14200308019758	0.86173505691426	0.388833329502872	0.999926075847366
AC096751.2	0.174402977766409	1.00236398129807	4.07671056003422	0.245875680045741	0.805778470517499	0.999926075847366
GLRA3	2.29392442847211	0.414574600491523	0.892544819861803	0.464486030579074	0.642299565699139	0.999926075847366
ADAM29	0.422543808319074	1.66614340992856	2.66065793640079	0.626214812183802	0.531174053012162	0.999926075847366
AC022325.2	1.10449606375466	-1.4711529071099	1.51853746866155	-0.968795922043717	0.332647021654547	0.999926075847366
GPM6A	86.44313644824	-0.358902387820934	0.441308891711576	-0.813267972981383	0.416064435194371	0.999926075847366
AC097537.1	0.0751651050124953	0.305131443288871	4.0890517458598	0.0746215656472969	0.940515815054716	0.999926075847366
WDR17	9.73412902225894	0.21129111972844	0.533894385872217	0.395754526212625	0.692286126419659	0.999926075847366
SPATA4	0.187622600259997	0.552210096311993	3.95282707069455	0.139700039095048	0.888896995516425	0.999926075847366
ASB5	0.014822432605757	0.980056771428605	4.09883385718761	0.239106244745686	0.81102319960093	0.999926075847366
AC019163.1	3.35992767913516	-0.0531563685510406	0.856416865278513	-0.0620683345998257	0.950508413688927	0.999926075847366
SPCS3	43.0553873555197	0.0434293120522924	0.367257368718618	0.118253071963729	0.90586713956708	0.999926075847366
AC093801.1	0.0274843030072842	-0.111839853616672	4.07859069093078	-0.0274212006282859	0.978123788949313	0.999926075847366
VEGFC	0.131966457050691	0.102670820234779	4.07262276495174	0.0252100000811136	0.979887460580977	0.999926075847366
AC097518.2	1.10983597160656	-0.501463923616476	1.25971268702749	-0.398078013169628	0.690572680927008	0.999926075847366
LINC02509	0.0135051001961451	0.280204782971434	4.08592716635657	0.0685780170725101	0.945325517497775	0.999926075847366
NEIL3	0.0558118358091863	-0.224439643059494	4.07885334434579	-0.0550251808809498	0.956118402737437	0.999926075847366
AC027627.1	0.0878269754140226	-0.775029147698809	4.07255682679748	-0.190305299756435	0.849069900937539	0.999926075847366
AGA	3.88442448108284	-0.0616331501495596	0.640823312799814	-0.0961780711133603	0.923379146780582	0.999926075847366
AC078881.1	13.322285500726	-0.152780745643763	0.442162378735272	-0.345530856968803	0.729695316569633	0.999926075847366
AC103879.1	0.014822432605757	0.980056771428605	4.09883385718761	0.239106244745686	0.81102319960093	0.999926075847366
LINC01098	0.378155835351295	-0.0766819650520036	2.30986839615456	-0.0331975471761347	0.97351705411583	0.999926075847366
LINC01099	0.647406795121227	1.29414461739683	2.2451442395286	0.576419365229095	0.564331758147925	0.999926075847366
AC020551.1	0.0477588319602385	0.36205132081562	4.08259085446855	0.0886817547291914	0.929334833013673	0.999926075847366
AC108169.1	0.247225999832469	0.40220245187504	2.9485171040879	0.136408383494678	0.891498446557502	0.999926075847366
AC104803.1	0.142318587145106	0.822758139166603	4.08977641704179	0.201174356558523	0.840562242078193	0.999926075847366
LINC00290	0.394287956541382	-1.0151079777012	1.76119791629643	-0.576373596804974	0.564362686911758	0.999926075847366
AC084741.1	0.0337796291490993	0.845595635848016	4.0921207832758	0.206639950439367	0.836291057633111	0.999926075847366
TEMN3-AS1	0.202903795652239	0.716229499139785	3.8781413193451	0.184683702877731	0.853477129502262	0.999926075847366
TENM3-AS1	0.872065066987697	0.467308669842768	1.40749552779023	0.332014319488776	0.739878446367699	0.999926075847366
TENM3	14.8933973645461	-0.820958839206438	0.734742563629366	-1.11734215471497	0.26384805784594	0.999926075847366
AC079226.2	0.0139792028111391	0.354622249605647	4.08450323293924	0.0868213903580284	0.930813484777246	0.999926075847366
AC079766.1	0.323686935071992	-0.268888576227975	2.07495699122359	-0.129587541990165	0.89689276018127	0.999926075847366
DCTD	11.0602063248022	0.149777779186779	0.378534494197093	0.39567802005593	0.692342572405609	0.999926075847366
AC019193.2	0.0603426724067383	0.0436216641429333	4.08097016825615	0.0106890426404596	0.991471540311816	0.999926075847366
WWC2-AS2	0.435076123496415	-0.609415198681591	2.04596719640352	-0.297861666478741	0.765808746356513	0.999926075847366
WWC2	55.0930704906552	0.060338611236639	0.335802334041738	0.179684907220267	0.857399942881475	0.999926075847366
WWC2-AS1	0.13903675650776	0.284008548022872	4.09332733787662	0.0693832973959516	0.944684523623984	0.999926075847366
CLDN22	0.0135051001961451	0.280204782971434	4.08592716635657	0.0685780170725101	0.945325517497775	0.999926075847366
CDKN2AIP	4.03027931194589	0.0824431072804365	0.632628672333155	0.130318322399748	0.89631458450509	0.999926075847366
AC107214.1	3.73914610242328	0.0687669900367507	0.729528094789846	0.094262291648357	0.924900803404461	0.999926075847366
ING2	2.5365271695048	-0.420143500826551	0.842679859538192	-0.498580209400993	0.618075150129841	0.999926075847366
AC107214.2	0.158987916266299	0.16203403347556	4.07464485178603	0.0397664187602844	0.968279348990399	0.999926075847366
RWDD4	6.02668310481649	-0.203342271323703	0.510553719296106	-0.39827791599295	0.69042533734306	0.999926075847366
TRAPPC11	23.9415055129139	-0.283995361586221	0.259490716543442	-1.09443360968436	0.273764850078554	0.999926075847366
STOX2	5.68012530912148	-0.0924173463941865	0.704096528022435	-0.131256642684711	0.895572289107122	0.999926075847366
AC074194.1	0.0542099571910455	0.819867376075744	4.09360833321014	0.200279877638615	0.841261699039153	0.999926075847366
ENPP6	0.624488802719307	-1.01794296954137	1.78266866413929	-0.571021968366093	0.567984751420676	0.999926075847366
LINC02363	0.482931368197208	1.60169456880249	1.83225889219179	0.874163894430063	0.382029005504426	0.999926075847366
LINC02362	0.947879206799918	0.342780567020615	1.53965218861789	0.222635066253711	0.823819542402461	0.999926075847366
IRF2	34.3872449723382	-0.18033698475342	0.233076569795079	-0.773724209653388	0.439093900198445	0.999926075847366
AC099343.2	0.321140609579034	1.15817374097939	3.43190257073202	0.337472791581131	0.735760519558533	0.999926075847366
AC099343.3	1.52123060769986	-2.26819220767656	1.2572583462129	-1.80407806757361	0.0712190694519464	0.999926075847366
AC099343.4	0.487586588310016	-0.421545991413963	1.98788368915139	-0.212057674055325	0.832062039926022	0.999926075847366
LINC02427	1.15854943159289	-0.451333647308661	1.14423130227716	-0.394442667676066	0.693254247611027	0.999926075847366
LINC02365	0.0477588319602385	0.36205132081562	4.08259085446855	0.0886817547291914	0.929334833013673	0.999926075847366
CASP3	6.86550861166829	0.417208240154791	0.459867456963968	0.90723584336493	0.364282092963925	0.999926075847366
PRIMPOL	15.5012332805115	0.00949711751929476	0.486410261121783	0.0195249119485926	0.984422363968216	0.999926075847366
CENPU	0.812674861887366	1.31608734336095	1.48870230712647	0.884050046178334	0.376669197500934	0.999926075847366
ACSL1	78.9148646467417	2.17463576668552	0.70881520245864	3.06798691554928	0.00215506053828417	0.999926075847366
AC084871.1	3.43334686650057	1.54163562504618	1.23451019923722	1.24878322268923	0.211744371946915	0.999926075847366
AC084871.3	0.231165488177269	0.83741564913468	3.7159581285415	0.225356589112957	0.821701879900052	0.999926075847366
MIR3945HG	0.137361987033697	-0.0919403262385051	4.07754384162063	-0.0225479675534189	0.982010849137777	0.999926075847366
LINC02436	0.0774036971717524	0.438703707270363	4.08934707247833	0.107279646235674	0.914567131296299	0.999926075847366
SLC25A4	14.7193594343779	-1.28097540883713	0.719853958684815	-1.77949345611364	0.0751588967967847	0.999926075847366
CFAP97	17.6400473496546	0.0972038899112587	0.398947882329052	0.243650597526132	0.807501437782908	0.999926075847366
SNX25	19.0174805580359	-0.0746616417522963	0.296178734665688	-0.252083060036605	0.80097686337449	0.999926075847366
LRP2BP	2.82442025764398	0.321930466170617	0.925463302525722	0.347858705247439	0.727946299127844	0.999926075847366
AC112722.1	1.32326915045056	-1.38094256913625	1.0973613037665	-1.25842105457556	0.208239521421153	0.999926075847366
ANKRD37	4.18349171370812	0.486842137372437	0.795387997357512	0.612081322561888	0.540483954238726	0.999926075847366
UFSP2	9.29903810018626	-0.194326014169084	0.472734797196349	-0.411067717717364	0.681022880546549	0.999926075847366
C4orf47	0.878822104538937	-1.56518590134245	1.34759869314515	-1.161462911254	0.245453697650705	0.999926075847366
CCDC110	0.457312917932654	1.94937260274389	1.77870433254641	1.09595089362218	0.27310026509238	0.999926075847366
AC106897.1	0.482054494981339	0.79004197911428	1.63777725588793	0.482386708127751	0.629531261638723	0.999926075847366
PDLIM3	0.316036727682606	0.293556546655445	2.3736772583966	0.123671634640735	0.901575271487397	0.999926075847366
SORBS2	7.78808275775719	-0.692549514855875	0.732547396469541	-0.945398916429936	0.34445525519635	0.999926075847366
AC093797.1	0.0850842483700216	-0.262064784607408	4.07838815870237	-0.0642569501503235	0.948765631380327	0.999926075847366
TLR3	11.6207692983362	-0.342927172031738	0.535670995527683	-0.640182453212581	0.522053989002845	0.999926075847366
FAM149A	120.345702176756	0.082350946056333	0.329811965829006	0.249690595213361	0.802826631816995	0.999926075847366
CYP4V2	9.37427884800471	-0.0211759302297379	0.414722318227563	-0.0510605031343368	0.959277308847587	0.999926075847366
KLKB1	2.04132266394878	-0.609596770445308	1.18878105208943	-0.51279145926314	0.608097204728827	0.999926075847366
F11	0.210152026282255	0.390904184872761	4.08097481659856	0.0957869632723131	0.923689771548436	0.999926075847366
F11-AS1	0.740516598075185	0.29672951837422	1.46434557918759	0.202636264684764	0.839419342865661	0.999926075847366
MTNR1A	0.0386873852894709	1.3904565915367	4.09398191858777	0.339634277626792	0.73413196117476	0.999926075847366
FAT1	1.04272687858478	-1.71321551172777	1.33703937600797	-1.28135008023695	0.200070729801639	0.999926075847366
AC110772.2	0.0139792028111391	0.354622249605647	4.08450323293924	0.0868213903580284	0.930813484777246	0.999926075847366
AC108046.1	0.0754758056079184	1.64942788284174	4.09166751372165	0.403118747383625	0.686860869635327	0.999926075847366
AC097652.1	0.183007244307364	1.87253527748483	4.08291845948377	0.458626665231415	0.64650228465268	0.999926075847366
LINC02492	0.242158397868073	-0.119139000121742	2.53473750269239	-0.0470025002570061	0.962511234815979	0.999926075847366
AC097521.1	0.099278235468387	0.921192042393555	4.07236148682385	0.226205862464341	0.821041311193216	0.999926075847366
AC108073.3	0.0135051001961451	0.280204782971434	4.08592716635657	0.0685780170725101	0.945325517497775	0.999926075847366
TRIML2	0.0603426724067383	0.0436216641429333	4.08097016825615	0.0106890426404596	0.991471540311816	0.999926075847366
LINC01060	0.57043908546278	0.319489382665021	1.72120220779018	0.185619900566597	0.852742846381408	0.999926075847366
AC105924.1	0.0135051001961451	0.280204782971434	4.08592716635657	0.0685780170725101	0.945325517497775	0.999926075847366
AF250324.1	0.0542099571910455	0.819867376075744	4.09360833321014	0.200279877638615	0.841261699039153	0.999926075847366
FRG1-DT	10.7949126625837	0.171746591074048	0.46526388656905	0.369138022597332	0.712024849213556	0.999926075847366
FRG1	11.282011730183	-0.241677141080493	0.361975537432484	-0.667661529822496	0.504349671833274	0.999926075847366
PLEKHG4B	0.18145683220029	0.0829310104249631	4.08317780030757	0.0203104088239107	0.983795752459801	0.999926075847366
CCDC127	3.59892893325317	-0.0242596236836026	0.735150550420568	-0.0329995314153326	0.973674961315499	0.999926075847366
SDHA	13.0717441845022	-0.502050146234754	0.443018215385214	-1.13324944392684	0.257109515839191	0.999926075847366
AC021087.1	0.125096612127848	0.00966729726913637	4.08251456854022	0.00236797618400002	0.998110630128152	0.999926075847366
PDCD6	21.7589812925693	-0.0284113390716336	0.282523893797213	-0.100562606191554	0.91989768211191	0.999926075847366
AHRR	1.50501667331273	1.03866798102795	1.119134850215	0.928099040815687	0.353356197133192	0.999926075847366
EXOC3-AS1	1.6178890487963	0.237411413627829	0.964920654177527	0.246042420793855	0.805649394576804	0.999926075847366
EXOC3	12.6037531925055	0.0049665502448768	0.387885887848726	0.0128041529750465	0.989784043172592	0.999926075847366
AC010442.1	0.195782372063717	0.58011202709055	4.08749642818586	0.141923555722352	0.887140387873932	0.999926075847366
SLC9A3	0.0423067356130412	-0.0411843498404822	4.08223533280322	-0.0100886760519515	0.991950537687008	0.999926075847366
SLC9A3-AS1	2.12148711967389	1.38634829112508	1.09781345828667	1.26282683151718	0.206651419755408	0.999926075847366
AC106772.1	0.0139792028111391	0.354622249605647	4.08450323293924	0.0868213903580284	0.930813484777246	0.999926075847366
CEP72	1.86075946606365	-0.22107654605543	0.83876674819856	-0.263573331358499	0.792108710521866	0.999926075847366
TPPP	4.26848520198365	0.0208473717807888	0.69999691231496	0.0297820910550083	0.976240841699139	0.999926075847366
ZDHHC11B	1.31628904426365	-0.694122804640784	1.1951013791012	-0.580806630114355	0.561370786087342	0.999926075847366
ZDHHC11	1.35527394710082	-1.72274538500039	1.45734906483269	-1.18210895836281	0.237162470280208	0.999926075847366
BRD9	14.6203318625148	0.405176485955624	0.366317859532606	1.10607898417128	0.268692334118506	0.999926075847366
TRIP13	0.186030127807345	-0.444319841066313	3.90170970802992	-0.113878241672331	0.909334313975797	0.999926075847366
AC122719.3	0.0337796291490993	0.845595635848016	4.0921207832758	0.206639950439367	0.836291057633111	0.999926075847366
NKD2	0.014822432605757	0.980056771428605	4.09883385718761	0.239106244745686	0.81102319960093	0.999926075847366
SLC12A7	9.29222676892903	-0.505235394213048	0.536216517542006	-0.942222735937018	0.346078615943538	0.999926075847366
AC114291.2	0.0527466812188117	0.858021017986064	4.09791780153389	0.209379753216353	0.834151797071225	0.999926075847366
CLPTM1L	9.31163831866953	0.0174427120394495	0.539279649197087	0.0323444655577479	0.974197349351789	0.999926075847366
AC026748.3	0.538258780945738	-0.161653712959157	2.24364872823929	-0.0720494750022723	0.942562534770012	0.999926075847366
LINC01511	0.438093102763334	0.988798174200897	2.07483374208662	0.476567425207998	0.633670184090034	0.999926075847366
SLC6A3	0.0139792028111391	0.354622249605647	4.08450323293924	0.0868213903580284	0.930813484777246	0.999926075847366
LPCAT1	9.87730896179408	0.380392857668043	0.384702537921031	0.98879736984248	0.322762291362988	0.999926075847366
AC091849.2	0.0477588319602385	0.36205132081562	4.08259085446855	0.0886817547291914	0.929334833013673	0.999926075847366
AC026412.3	0.546801647997957	0.972371154741397	1.64987191422668	0.589361602168469	0.555618728851153	0.999926075847366
MRPL36	3.6788945417426	0.356884389859581	0.689139864641239	0.51786931531725	0.604549452279249	0.999926075847366
NDUFS6	17.909155268691	-0.387520120576959	0.407884544798132	-0.950073067291011	0.3420751270915	0.999926075847366
AC124852.1	1.69378351933034	-2.15708576687136	1.18832268051138	-1.81523571185486	0.0694876938002445	0.999926075847366
LSINCT5	0.127276475987139	-0.699889847238689	4.07403413212651	-0.171792828567533	0.863600403680453	0.999926075847366
C5orf38	0.0135051001961451	0.280204782971434	4.08592716635657	0.0685780170725101	0.945325517497775	0.999926075847366
AC094105.2	0.0279584056222782	0.116915483706266	4.0816068301321	0.0286444747306742	0.977148140917138	0.999926075847366
LINC01019	0.354415612255859	-0.120678558656576	2.32616151947666	-0.051878838870882	0.958625235700589	0.999926075847366
AC106799.2	0.159924862672969	-0.211554020316933	4.02306885538003	-0.0525852347851374	0.958062381627589	0.999926075847366
AC010451.1	0.0378441554948531	0.786808535904738	4.07932178610713	0.192877291167458	0.847055070107522	0.999926075847366
LINC01020	0.146270150571378	-0.460291474482659	4.0778233514991	-0.112876756741668	0.910128263974759	0.999926075847366
AC022424.1	0.0486020617548563	0.987633946600478	4.09700673738117	0.241062319373138	0.809506816455333	0.999926075847366
ADAMTS16	0.265825905835026	-0.650038090639347	2.85129041102326	-0.227980316605513	0.819661542685866	0.999926075847366
AC022424.2	0.0414635058184234	-0.322693847903719	4.07577951181636	-0.079173529129379	0.936894599177538	0.999926075847366
AC091978.1	1.98427114363019	-0.109198844416099	0.809021466043243	-0.134976448709289	0.892630495114994	0.999926075847366
ICE1	29.0987240810599	-0.240024780325208	0.285680717898155	-0.84018544230478	0.400804419414438	0.999926075847366
AC010266.2	0.0238649526837139	1.27030932947284	4.08927638627892	0.310644038083415	0.756071244771789	0.999926075847366
LINC02145	1.14119108371484	-1.82275060344836	1.46668904822764	-1.24276553755617	0.213954245356293	0.999926075847366
MED10	12.213327168292	0.233608153762233	0.416144712370144	0.561362782748633	0.574550249955026	0.999926075847366
AC093307.1	0.274106746612649	-0.519725258335102	2.8699642527399	-0.181091195766264	0.85629599510794	0.999926075847366
UBE2QL1	2.44832641445669	-2.11601629407699	1.1369602434353	-1.86111722577343	0.0627276241327603	0.999926075847366
LINC01018	0.367843798295813	-1.11035920680761	2.32742139287652	-0.477076996115124	0.633307294749162	0.999926075847366
NSUN2	17.4181514405522	0.0477542685872471	0.342579092068612	0.139396331220595	0.889136971319011	0.999926075847366
SRD5A1	7.27231572671984	-0.382764496071321	0.438980397938842	-0.871939835738742	0.383241200285034	0.999926075847366
LINC02102	0.123157766016753	-0.655042621179554	4.07069023071521	-0.160916843103649	0.872158896307418	0.999926075847366
TENT4A	20.0296583980527	0.293329695853538	0.316188037440292	0.927706494616924	0.353559838635737	0.999926075847366
LINC02236	0.0549686060145685	-0.507523106553439	4.07281158642605	-0.124612468753753	0.900830356707367	0.999926075847366
LINC02196	1.12941472007521	2.14537017293714	1.37432715391253	1.56103309668993	0.118515942034893	0.999926075847366
AC091889.1	0.306456748290234	2.64428245848722	4.07167200997201	0.649434053629826	0.516057858909939	0.999926075847366
LINC02123	0.0386873852894709	1.3904565915367	4.09398191858777	0.339634277626792	0.73413196117476	0.999926075847366
LINC02142	0.0681891600021846	0.314734954867691	4.08353856532178	0.0770740743188964	0.938564617332479	0.999926075847366
ADCY2	10.8450898181666	-0.312067101506242	0.536987347594962	-0.5811442353417	0.561143247539765	0.999926075847366
AC093305.1	0.191298066134246	0.280017907776533	4.06889308892144	0.0688191853796676	0.945133546567503	0.999926075847366
C5orf49	0.287541049813006	1.14973805059051	2.87172433557467	0.400365047698923	0.688887664080013	0.999926075847366
MTRR	9.73803419301768	0.478251371912542	0.430099158970623	1.1119560732394	0.266157037545187	0.999926075847366
FASTKD3	2.53959267051406	-1.2548433473079	0.884911971070755	-1.41804313686651	0.156178171104797	0.999926075847366
AC091912.3	0.291670559670358	0.486203297028331	3.46489210217073	0.140322781400243	0.888404965446721	0.999926075847366
LINC02226	0.375126858731026	0.181004602979102	2.73993725202377	0.066061586937952	0.947328793197755	0.999926075847366
MIR4458HG	1.43281135611092	-0.512455724590786	1.05089817755874	-0.487635943742174	0.62580773125943	0.999926075847366
AC091953.1	0.0854305854223103	0.768241619128676	4.09396370536511	0.18765227892028	0.851149241491502	0.999926075847366
LINC02199	0.229392822529364	-0.156001204205314	2.99900226692919	-0.0520177013287324	0.958514588887258	0.999926075847366
SEMA5A	3.4646621996501	-0.924528600792428	0.725354659926356	-1.27458835225005	0.202454982333892	0.999926075847366
AC091906.1	0.190475592340354	0.817837038098563	3.95928916337592	0.206561583241681	0.83635226528127	0.999926075847366
SNHG18	0.30661231332421	-0.180473025920561	2.85614630375694	-0.0631875985075304	0.949617120002797	0.999926075847366
LINC02112	0.847539552339647	-0.655441869890814	1.33021416037156	-0.492734094566949	0.622200483678041	0.999926075847366
AC034229.1	0.0337796291490993	0.845595635848016	4.0921207832758	0.206639950439367	0.836291057633111	0.999926075847366
ATPSCKMT	8.59008568383433	-0.291811234994215	0.581402775312325	-0.501908913037878	0.615731595332833	0.999926075847366
AC012640.1	0.150933509120403	0.152401955510385	4.07326350067345	0.0374151968035427	0.970153955857834	0.999926075847366
CCT5	17.6079435958278	0.029987319114507	0.474634812063628	0.0631797717999812	0.94962335235915	0.999926075847366
AC012640.4	0.0135051001961451	0.280204782971434	4.08592716635657	0.0685780170725101	0.945325517497775	0.999926075847366
CMBL	1.50835828001449	-0.222475971298348	1.11756328073536	-0.199072370337686	0.842206133924418	0.999926075847366
AC012640.2	0.362375789614085	1.21573373301475	2.80555733949259	0.433330559992985	0.664774639757036	0.999926075847366
MARCH6	63.1838271574032	0.118073636273993	0.247736804426701	0.476609184280197	0.633640442179891	0.999926075847366
ROPN1L	0.521151614815411	0.515369783738158	1.9657100611222	0.262179959258051	0.793182703316863	0.999926075847366
LINC01513	0.0980864117355579	0.876455563377477	4.09310249588857	0.21412988417902	0.83044577202367	0.999926075847366
LINC02213	0.16980289015239	-0.158298635449977	4.07934006921939	-0.0388049617741891	0.969045888892082	0.999926075847366
ANKRD33B	1.92613274873302	-0.530863243677986	1.14580520481446	-0.463310204428638	0.643142032416392	0.999926075847366
DAP	27.2539439943026	0.210828306562687	0.305265235494943	0.690639752085954	0.489791959543141	0.999926075847366
AC012629.2	0.0139792028111391	0.354622249605647	4.08450323293924	0.0868213903580284	0.930813484777246	0.999926075847366
CTNND2	33.5595041018049	-1.22246437099855	0.560008165641836	-2.18294026051827	0.0290402096530662	0.999926075847366
AC106771.1	0.0809130063915394	-0.235815674923536	4.07918327130819	-0.0578095317712729	0.953900345622973	0.999926075847366
LINC01194	0.29500556806276	2.07299022242856	4.06901018061622	0.509458106618603	0.610431155942375	0.999926075847366
LINC02220	0.014822432605757	0.980056771428605	4.09883385718761	0.239106244745686	0.81102319960093	0.999926075847366
AC016553.1	0.0845140207481122	1.70237866848319	4.09285065764266	0.415939600753404	0.67745420078706	0.999926075847366
DNAH5	0.315291114762726	0.81023917763786	2.35877269208817	0.343500321313527	0.731222099143329	0.999926075847366
AC016576.1	0.11247242637039	0.841306876715428	4.07758276339301	0.206324905105143	0.836537125577266	0.999926075847366
TRIO	173.895459835428	-0.160119647977516	0.255606641470685	-0.626429920037426	0.531032989766564	0.999926075847366
AC016549.1	0.0477588319602385	0.36205132081562	4.08259085446855	0.0886817547291914	0.929334833013673	0.999926075847366
OTULINL	68.6857115043637	-0.776919483570149	0.352180205959938	-2.20602825037397	0.0273820217477608	0.999926075847366
AC010491.1	0.594081430010943	-0.619249728558368	1.82153273981448	-0.339960800606547	0.733886048181369	0.999926075847366
OTULIN	22.2820617807164	0.195470805804235	0.350318521590548	0.557980220162899	0.576857890997143	0.999926075847366
ANKH	41.6091144594077	-0.552319900867838	0.255759074751147	-2.15953197909105	0.0308089191222279	0.999926075847366
AC010491.2	0.102727437974807	-0.696969997926144	4.07247595241834	-0.17114158710066	0.864112436446314	0.999926075847366
AC016575.1	0.465962308778301	2.15855652215418	2.21759549128166	0.973377034107623	0.330365948758022	0.999926075847366
AC016575.2	0.192933935130203	1.71708516681215	4.09306200362272	0.419511154556755	0.674842604331425	0.999926075847366
LINC02149	0.702944483801705	0.855258942111152	1.38894688549415	0.615760725657176	0.538052451880783	0.999926075847366
AC114964.2	0.0418326329980472	0.289215510629358	4.09184813589037	0.0706809004206667	0.943651722069684	0.999926075847366
FBXL7	5.67707761374963	-0.27321476686226	0.727064253756016	-0.375778021613401	0.707081928513455	0.999926075847366
MARCH11	1.11773152455032	-0.341799188858263	1.24777561443264	-0.273926806153909	0.784140870869049	0.999926075847366
AC016650.1	0.0994097882334494	0.32242783098914	4.08611112373174	0.0789082384755788	0.937105610321172	0.999926075847366
LINC02150	0.322254262551042	0.154416458160558	2.36974829307766	0.065161544207724	0.948045379303257	0.999926075847366
ZNF622	4.22194674369362	0.595256933443633	0.638113406481895	0.932838782882588	0.350903213626036	0.999926075847366
RETREG1	7.5370453781733	0.254594740725889	0.505409372892777	0.503739650233795	0.614444341498107	0.999926075847366
AC024588.1	0.4880331543657	0.557945675682757	1.78329343336893	0.312873734205765	0.754376593522589	0.999926075847366
MYO10	11.7009982360062	0.567000295361309	0.546540341395638	1.0374353957357	0.299532989521981	0.999926075847366
BASP1	60.0079215341703	-0.454891953974148	0.327118876790555	-1.39060135702717	0.164346344627709	0.999926075847366
BASP1-AS1	5.0645890286757	-0.00385832197509766	0.681227190416941	-0.00566378152453984	0.995480980326325	0.999926075847366
AC026790.1	0.0999066809757786	-0.224317647531538	4.07997410043267	-0.0549801645818658	0.956154266257561	0.999926075847366
AC026785.2	0.149039171930878	1.34023296317906	4.09332469114729	0.327419167621274	0.743350871042757	0.999926075847366
AC026785.3	0.014822432605757	0.980056771428605	4.09883385718761	0.239106244745686	0.81102319960093	0.999926075847366
LINC02111	0.0989356856184554	0.269512759861231	4.08164063367933	0.0660304970597775	0.947353545287339	0.999926075847366
LINC02217	0.891536246423718	-1.19617406120685	1.57347984426876	-0.76020933192363	0.447129467757717	0.999926075847366
LINC02218	0.184497362074526	-0.616674293056261	3.9071741244299	-0.157831279952552	0.874589749735377	0.999926075847366
LINC02223	1.37802503798393	-1.0657026984859	1.24313492326579	-0.857270340122241	0.39129549628957	0.999926075847366
LINC02100	5.72258103998403	0.340978671359625	0.603281359743796	0.565206708034927	0.571933174569246	0.999926075847366
AC106744.1	0.0981152459511728	-0.585961935486637	4.07525594131447	-0.143785309174381	0.885670003903236	0.999926075847366
CDH18	11.3634269479351	-0.954948715278267	0.542593282581861	-1.75997150339618	0.0784126383728933	0.999926075847366
LINC02241	0.987480839959621	0.244849970164359	1.16508266468901	0.210156736157186	0.833545345024289	0.999926075847366
AC140168.1	0.164812295765509	0.374960069298258	4.08710558044409	0.0917422028665861	0.926902865721483	0.999926075847366
AC093274.1	0.202661259551844	0.0299488530022739	4.07765809224974	0.00734462093798315	0.994139893034419	0.999926075847366
AC091946.2	0.121951364419272	1.26269513499319	4.0895008234124	0.308765101052005	0.757500218140229	0.999926075847366
AC091946.1	1.57407801009106	0.559907373508997	1.3912993461807	0.40243487143584	0.687364010706424	0.999926075847366
CDH12	8.42996017089098	-1.08735651633526	0.796466705045445	-1.36522532511038	0.172182240980983	0.999926075847366
AC091938.1	0.253405228085248	0.07824438152367	2.50661880743246	0.0312151098889328	0.975097989837762	0.999926075847366
PRDM9	0.153830956753444	0.376121320980256	4.07638025553765	0.0922684581423201	0.926484748195524	0.999926075847366
C5orf17	21.0940547753067	0.594295414268648	1.57380887757745	0.377616000732848	0.705715876454607	0.999926075847366
AC114930.1	8.50868927741527	1.83300071258788	0.853111261143577	2.14860686533522	0.0316655770125205	0.999926075847366
AC010387.1	0.0418326329980472	0.289215510629358	4.09184813589037	0.0706809004206667	0.943651722069684	0.999926075847366
AC010387.2	0.0337796291490993	0.845595635848016	4.0921207832758	0.206639950439367	0.836291057633111	0.999926075847366
CDH10	6.96739665489768	-0.285856667980372	0.833923216758907	-0.342785357495347	0.731759942340127	0.999926075847366
AC091885.2	0.418232871311299	-0.320500193837676	2.02537290233594	-0.158242560403583	0.87426566787129	0.999926075847366
AC091893.2	0.0139792028111391	0.354622249605647	4.08450323293924	0.0868213903580284	0.930813484777246	0.999926075847366
AC106821.2	0.0274843030072842	-0.111839853616672	4.07859069093078	-0.0274212006282859	0.978123788949313	0.999926075847366
LINC02228	0.0752431349675227	-0.348257984376379	4.0769068954523	-0.0854221087964635	0.931925817122822	0.999926075847366
LINC02211	0.745886423683528	-0.524419913687376	3.14212617006426	-0.166899699535824	0.867448969568951	0.999926075847366
AC099499.1	0.342847578059327	1.03106647510638	2.35451897925054	0.437909604548858	0.661451812926716	0.999926075847366
AC113370.1	8.6163213215153	-1.16382364359677	0.735551596422668	-1.58224609837976	0.113593400457048	0.999926075847366
AC025475.1	0.0139792028111391	0.354622249605647	4.08450323293924	0.0868213903580284	0.930813484777246	0.999926075847366
AC113347.4	0.0607898295413896	-0.0285011341069885	4.08154193568307	-0.00698293305718997	0.994428470803803	0.999926075847366
CDH9	4.93861357971783	-0.689885687978288	0.916805361582007	-0.752488714494258	0.451757214110725	0.999926075847366
PURPL	1.16322430210733	-1.58352739003299	1.35576412112691	-1.16799623574399	0.242808283277535	0.999926075847366
AC113355.1	0.0894550084190575	1.09562435190759	4.07834602727411	0.268644284859734	0.788203430184173	0.999926075847366
AC008825.1	0.555817529533816	0.610255040841817	1.74474753308319	0.349766960130569	0.726513596702713	0.999926075847366
AC109472.1	0.0139792028111391	0.354622249605647	4.08450323293924	0.0868213903580284	0.930813484777246	0.999926075847366
LINC02109	0.849402652988227	1.83741521297696	1.63128099168343	1.12636340541233	0.26001172977832	0.999926075847366
AC112172.2	0.0135051001961451	0.280204782971434	4.08592716635657	0.0685780170725101	0.945325517497775	0.999926075847366
LINC02064	0.0477588319602385	0.36205132081562	4.08259085446855	0.0886817547291914	0.929334833013673	0.999926075847366
AC099517.1	0.502336171482466	1.57183663498249	1.9657617193437	0.799606900223532	0.423938588346185	0.999926075847366
AC026433.1	0.0139792028111391	0.354622249605647	4.08450323293924	0.0868213903580284	0.930813484777246	0.999926075847366
AC113386.1	0.0702651412353194	-0.475936519753604	4.07534085060222	-0.116784469618848	0.907030850979037	0.999926075847366
CDH6	1.04328738636533	-0.344006710206928	1.35534900583105	-0.25381411631021	0.799639167253804	0.999926075847366
DROSHA	24.1723904428384	0.364291248407387	0.295617182879575	1.2323074215743	0.217834268530228	0.999926075847366
C5orf22	7.99322523283961	0.368123665303495	0.447440219797487	0.822732622181592	0.410660059765566	0.999926075847366
PDZD2	10.8639394709536	-0.30422434364287	0.545051123012104	-0.558157447620036	0.576736875064589	0.999926075847366
AC025178.1	1.30877980049021	-0.265052125115	1.12055924289964	-0.236535575244672	0.813017105276271	0.999926075847366
GOLPH3	48.2319366980854	0.160769765710879	0.31289320764048	0.513816732946171	0.607380127940665	0.999926075847366
AC025181.2	0.846805601220437	0.848396038425044	1.4977440818431	0.566449267742069	0.57108841102531	0.999926075847366
MTMR12	13.1419693642395	0.162477053000527	0.342864681011353	0.473880985703357	0.635584779075622	0.999926075847366
ZFR	68.874860176518	0.0989629836857253	0.274065956024746	0.36109185219922	0.718030783943131	0.999926075847366
SUB1	35.862659859433	-0.0680957612744265	0.341365234657521	-0.199480656964803	0.841886772797613	0.999926075847366
NPR3	0.440601842554989	-1.4873080575129	2.71636416791313	-0.547536326344465	0.58401032072387	0.999926075847366
AC010343.3	0.291030999975069	-0.587345915569957	2.31890878185142	-0.253285476413186	0.800047618419992	0.999926075847366
LINC02160	0.201078939965695	0.0159494877198649	3.88407878596406	0.00410637595135859	0.996723595235528	0.999926075847366
AC034231.1	0.863315591583526	-0.392920479454302	2.09917792686515	-0.187178263655372	0.851520866729592	0.999926075847366
TARS	15.106242091174	0.130197568051781	0.445109382640641	0.292506905334987	0.769899080948211	0.999926075847366
ADAMTS12	1.36699388535795	-1.50260508900781	1.40027929810007	-1.07307527223074	0.283237344705236	0.999926075847366
SLC45A2	0.511223757167375	0.925218552182074	2.30487065165711	0.401418861191572	0.688111765209297	0.999926075847366
AMACR	5.54490512851075	-0.0396660912907073	0.687908656925129	-0.0576618579972667	0.954017976028495	0.999926075847366
C1QTNF3	2.38657779533635	0.462709078297363	0.925528817074117	0.499940217701843	0.617117172629753	0.999926075847366
AC138409.3	0.187677876693844	-0.300191623262212	3.16407862066876	-0.0948748938478537	0.924414198355005	0.999926075847366
RAI14	0.954776264023219	-0.756249213342435	1.23415026939681	-0.612769151451914	0.540028991100756	0.999926075847366
TTC23L	0.902751324866176	0.786739892125922	1.46788290731481	0.535969107757445	0.591979900924495	0.999926075847366
RAD1	4.3515500266874	-0.105679992067566	0.608436444455278	-0.173691094658504	0.862108236577427	0.999926075847366
BRIX1	7.00801378642345	0.0146127756509038	0.510071714646942	0.0286484728152754	0.977144952215787	0.999926075847366
DNAJC21	13.357136758516	-0.0527502562881129	0.3686448662158	-0.143092339328099	0.88621725501393	0.999926075847366
AGXT2	0.0994097882334494	0.32242783098914	4.08611112373174	0.0789082384755788	0.937105610321172	0.999926075847366
PRLR	0.43682923943729	-0.0267914773285291	1.89326740341006	-0.0141509209318629	0.988709575483797	0.999926075847366
SPEF2	4.99919109191295	-0.16424317524394	0.574534803773413	-0.285871585437867	0.774976477481012	0.999926075847366
AC137810.1	1.13081478834847	-0.0146481384343188	1.64624856972086	-0.00889788984709793	0.992900604746812	0.999926075847366
IL7R	13.0480452319521	1.22725653749487	1.49387606189981	0.821525003844109	0.411347287767598	0.999926075847366
UGT3A1	0.0135051001961451	0.280204782971434	4.08592716635657	0.0685780170725101	0.945325517497775	0.999926075847366
UGT3A2	0.0139792028111391	0.354622249605647	4.08450323293924	0.0868213903580284	0.930813484777246	0.999926075847366
LMBRD2	17.9056811172457	-0.126127986722974	0.379960772486062	-0.331950021834426	0.739926997898137	0.999926075847366
SKP2	11.8068966513246	-0.885558181261488	0.546634431088024	-1.62001903081529	0.105228188921168	0.999926075847366
NADK2	10.9318651382183	0.362706952184411	0.545673259279696	0.664696218874999	0.506244812747598	0.999926075847366
RANBP3L	1.97262499146833	-2.04211286963967	1.18526394779766	-1.72291823558298	0.0849033121600427	0.999926075847366
SLC1A3	716.793260188052	1.03673804830953	0.35033086063308	2.9593112249262	0.00308327540806035	0.999926075847366
AC008957.2	19.2999334390215	0.92476260226783	0.48674219880034	1.89990225739019	0.0574459477450688	0.999926075847366
AC008957.1	19.2365606390222	0.204710408279159	0.345770969265709	0.592040473247042	0.553823486439425	0.999926075847366
AC026741.1	0.576252071766584	0.797142003958796	1.59182119706623	0.500773582754111	0.61653047950577	0.999926075847366
NIPBL-DT	6.54061080259427	0.158324348441718	0.525513069872476	0.301275757956196	0.76320422500157	0.999926075847366
NIPBL	190.490008621265	0.119564145894843	0.273466253104782	0.437217186901049	0.661953846541626	0.999926075847366
CPLANE1	26.3728667598555	-0.151407237329634	0.255848744114752	-0.591784172533304	0.553995123127594	0.999926075847366
AC025449.2	0.184366271040766	0.265340381148018	4.07855348408421	0.0650574725042735	0.948128240687366	0.999926075847366
NUP155	12.1911844950292	0.161489042657194	0.373993526106001	0.431796358452001	0.665889426440655	0.999926075847366
WDR70	129.803094326065	-0.0879889637848616	0.303144201582301	-0.290254483924125	0.771621557170222	0.999926075847366
GDNF-AS1	0.255738602149824	-0.777103375316317	3.63816578833699	-0.213597571008861	0.830860893740568	0.999926075847366
GDNF	0.0625812645659954	0.423445807213656	4.08693182526354	0.103609706576486	0.917479084391569	0.999926075847366
LINC02117	0.183923808981562	1.03547181621033	4.07976685548459	0.253806615154567	0.799644962603914	0.999926075847366
AC008869.1	0.0279584056222782	0.116915483706266	4.0816068301321	0.0286444747306742	0.977148140917138	0.999926075847366
LINC02119	0.0837702414314646	-0.633849428362481	4.07300062101084	-0.155622227281952	0.876330803565104	0.999926075847366
EGFLAM	0.231372412896949	-0.825779972520353	2.54693905633402	-0.324224472692704	0.745768095436661	0.999926075847366
EGFLAM-AS1	0.0669338035804003	0.13751073199757	4.08458800274647	0.0336657532914233	0.973143688397697	0.999926075847366
LIFR	5.25946750086936	-0.0590870892853819	0.63522161578749	-0.0930180708855934	0.925889204973164	0.999926075847366
LIFR-AS1	0.700222098039656	-0.379369328117648	1.30012187872336	-0.291795203454437	0.770443212818118	0.999926075847366
OSMR-AS1	1.30614356592833	1.00285690188403	1.33456697910055	0.751447411474187	0.452383438499671	0.999926075847366
OSMR	1.22523954854037	1.93020902115213	1.39333599405352	1.38531483388779	0.165956219838279	0.999926075847366
RICTOR	99.8228769507588	0.0755303054809388	0.369039873726763	0.204667058651937	0.837832258951023	0.999926075847366
AC008964.1	1.27550067539347	0.0728661812672414	1.07771412869523	0.0676117899237894	0.946094669875888	0.999926075847366
FYB1	328.753977139678	0.130458776925013	0.208757460958443	0.624929889097395	0.532017074428968	0.999926075847366
C9	1.0176087271968	0.44647354610828	1.16490392121704	0.383270704112512	0.701519058572102	0.999926075847366
DAB2	20.4675808903705	0.381842557448205	0.406889069956701	0.938443879774993	0.348016344761255	0.999926075847366
LINC00603	0.328897522051417	-0.712806484344234	2.38628762756599	-0.298709374389748	0.765161803722414	0.999926075847366
LINC00604	0.133698120771509	0.542595972692928	4.07173857281216	0.13325903984012	0.893988520097552	0.999926075847366
AC108105.1	0.0135051001961451	0.280204782971434	4.08592716635657	0.0685780170725101	0.945325517497775	0.999926075847366
AC114977.1	0.0409894032034294	-0.312129749367682	4.07507960716644	-0.0765947611965102	0.938945926671058	0.999926075847366
AC114977.2	0.0135051001961451	0.280204782971434	4.08592716635657	0.0685780170725101	0.945325517497775	0.999926075847366
TTC33	13.1632987181379	-0.0618537804679513	0.334301105116282	-0.185024157926239	0.853210087420482	0.999926075847366
PTGER4	3.26627508224633	-0.116208262468018	0.698591587842909	-0.166346495563799	0.867884277551527	0.999926075847366
PRKAA1	17.4941171674808	0.293961623958861	0.347334183016034	0.84633657823794	0.397365007865145	0.999926075847366
RPL37	121.704758709646	0.125203525015219	0.512868283197132	0.244124133071208	0.807134682400198	0.999926075847366
CARD6	3.94689387150569	-0.182685186361159	0.728286415111826	-0.250842501755451	0.801935880187182	0.999926075847366
C7	0.539892546995489	-1.67558732956541	2.15659549533682	-0.776959486926735	0.437182672867579	0.999926075847366
MROH2B	0.214688916202966	0.649971718293942	3.76746787884903	0.172522165867147	0.863027036774103	0.999926075847366
C6	0.12772363312179	-0.693295298056183	4.07438046387942	-0.170159685430079	0.864884555660075	0.999926075847366
PLCXD3	24.7929440835315	0.479763971989113	0.637575978356746	0.752481254431246	0.451761698739322	0.999926075847366
OXCT1	19.3908225119922	0.309077713855443	0.444460275898966	0.695400085486385	0.486804606992476	0.999926075847366
OXCT1-AS1	0.0527466812188117	0.858021017986064	4.09791780153389	0.209379753216353	0.834151797071225	0.999926075847366
C5orf51	7.35302468833953	0.366666949027794	0.498167180440706	0.736031925474137	0.461711269054008	0.999926075847366
FBXO4	6.86752581844575	-0.412292001941355	0.508587466278549	-0.810660956625985	0.417560400687799	0.999926075847366
AC108099.1	0.0845140207481122	1.70237866848319	4.09285065764266	0.415939600753404	0.67745420078706	0.999926075847366
GHR	1.74801488507288	-1.10859679718595	1.05606709231817	-1.04974087844407	0.293837263794839	0.999926075847366
CCDC152	1.71713490449875	-0.438479287040049	1.45499683356977	-0.301360990569484	0.763139237406188	0.999926075847366
SELENOP	15.5337325991596	-0.496671115667779	0.661370163651562	-0.750972969396676	0.45266892359099	0.999926075847366
AC008945.1	0.0238649526837139	1.27030932947284	4.08927638627892	0.310644038083415	0.756071244771789	0.999926075847366
AC008945.2	0.218094370774398	-0.117743949631198	2.5551126059887	-0.0460817066751692	0.963245126476013	0.999926075847366
AC008875.3	2.5817601486238	0.0895147971246029	0.762597154067835	0.117381499061614	0.906557744323655	0.999926075847366
AC008875.2	0.680954338047273	-1.26642566503283	1.78163597063212	-0.710821787339366	0.477194677645378	0.999926075847366
AC008875.1	0.190077419105344	0.362667672075259	4.07999924565495	0.0888891517471446	0.92917000507487	0.999926075847366
AC025171.1	7.45005076248685	-0.550524013254041	0.59732040361186	-0.921656132831138	0.356707968963336	0.999926075847366
AC025171.3	0.261892129588108	-0.912598896019657	2.88152886155688	-0.316706491541641	0.751466322640304	0.999926075847366
ANXA2R	1.23813894125377	0.6505642532904	1.32875799088783	0.489603266924261	0.624414664256784	0.999926075847366
AC025171.2	11.0030505320767	0.194241764210345	0.389683865381341	0.498459858019171	0.618159955865734	0.999926075847366
AC025171.4	1.33452190170536	-0.122174191485228	1.08732434286096	-0.112362233299923	0.910536199109203	0.999926075847366
ZNF131	35.3285101746569	0.436316989790558	0.264160500310056	1.6517117028414	0.0985933358362795	0.999926075847366
NIM1K	2.79657765582738	-0.284661893676179	0.734105382942968	-0.387767070355748	0.698188416522724	0.999926075847366
HMGCS1	11.2159489700642	-0.712860601480259	0.392244005514068	-1.81739068401057	0.0691573131889569	0.999926075847366
AC114947.2	0.0135051001961451	0.280204782971434	4.08592716635657	0.0685780170725101	0.945325517497775	0.999926075847366
CCL28	0.702753798525529	1.36745567884938	1.51131896796213	0.904809446475262	0.365566346292726	0.999926075847366
TMEM267	16.187419752586	0.0243444430530698	0.328734655330044	0.0740549943802803	0.940966626161136	0.999926075847366
AC114956.3	2.2616379324595	-0.130790975330685	0.782981728100599	-0.167042180726191	0.867336859741543	0.999926075847366
C5orf34	1.5876570026719	0.613249088044723	0.948933076864565	0.646251145624517	0.518116721380347	0.999926075847366
AC114956.2	0.0274843030072842	-0.111839853616672	4.07859069093078	-0.0274212006282859	0.978123788949313	0.999926075847366
AC114956.1	0.222193113313948	0.412219298195828	3.08155450599828	0.133769919497915	0.893584514134587	0.999926075847366
PAIP1	12.6630442970036	-0.131908372837932	0.3791370332344	-0.347917405252206	0.727902213430535	0.999926075847366
NNT-AS1	10.6117662749367	-0.263424712143304	0.395159423414606	-0.666628951593837	0.505009171406357	0.999926075847366
NNT	37.9951771177979	0.0317155329467499	0.285642068507465	0.111032429895462	0.911590630381057	0.999926075847366
FGF10	0.154552859443973	-0.914397220290312	4.06986452043769	-0.224675100534298	0.822232036299148	0.999926075847366
FGF10-AS1	0.0542099571910455	0.819867376075744	4.09360833321014	0.200279877638615	0.841261699039153	0.999926075847366
LINC02224	0.459723540761325	-1.39718611259449	2.32707980348263	-0.600403179342415	0.548237569452376	0.999926075847366
AC093292.1	0.0542099571910455	0.819867376075744	4.09360833321014	0.200279877638615	0.841261699039153	0.999926075847366
MRPS30-DT	4.96335345130508	-0.436566276271417	0.659554425963551	-0.661910919077879	0.508028313537457	0.999926075847366
AC093297.1	0.104884674707982	0.193362856866181	4.08490090806998	0.0473359969354901	0.962245438820709	0.999926075847366
MRPS30	6.97051068609499	-0.148788439263497	0.498236604960888	-0.298630084144816	0.765222308476984	0.999926075847366
AC093297.2	1.77185567789757	-0.421247487342738	0.86990570961586	-0.484244996539632	0.628212006503366	0.999926075847366
AC114954.1	0.111591511931703	0.277405350952329	4.0877540603409	0.0678625345012059	0.945895063105251	0.999926075847366
HCN1	8.00417659103996	-0.78508788770097	0.584723885960395	-1.34266430113673	0.179380699097833	0.999926075847366
EMB	41.4753964181939	-0.351834785361041	0.349257297950078	-1.00737990995776	0.313752241893482	0.999926075847366
PARP8	152.070875825324	0.141110163041787	0.470087861494011	0.300178274319438	0.764041175952613	0.999926075847366
ISL1	0.0238649526837139	1.27030932947284	4.08927638627892	0.310644038083415	0.756071244771789	0.999926075847366
AC022433.1	0.0951993603944749	-0.331169064914987	4.07396853026452	-0.0812890581885483	0.93521207549333	0.999926075847366
LINC02118	0.0139792028111391	0.354622249605647	4.08450323293924	0.0868213903580284	0.930813484777246	0.999926075847366
AC022126.1	0.655473426711453	0.786514686473121	1.70179153019526	0.462168645523156	0.643960386235831	0.999926075847366
PELO	1.83650766640344	0.261462476433024	0.981885910589538	0.266286004935174	0.790018950565525	0.999926075847366
ITGA1	3.04727271680175	1.18274241114596	0.710586415565996	1.66445964239815	0.0960206096795342	0.999926075847366
AC025180.1	0.223857536219995	0.76849867005153	3.01345364074544	0.255022562703644	0.798705672740014	0.999926075847366
ITGA2	1.37966004880536	0.211508573710234	1.21075858562978	0.174690955092602	0.861322475279791	0.999926075847366
AC008966.2	0.331957583650413	2.34826725467181	3.4044575937288	0.689762521641464	0.490343541010997	0.999926075847366
MOCS2	6.92981472325608	-0.450692871787039	0.610725495518242	-0.737963086680368	0.46053688077592	0.999926075847366
AC008966.1	0.333610618821622	0.578580365734169	2.00960017261395	0.287908198665008	0.773417010897526	0.999926075847366
FST	0.168737787415166	0.7541422886474	4.08172949894475	0.184760476862165	0.853416908970081	0.999926075847366
NDUFS4	36.9561412096792	0.0850644001073401	0.353813889299659	0.240421313803472	0.810003656665662	0.999926075847366
LINC02105	0.0669338035804003	0.13751073199757	4.08458800274647	0.0336657532914233	0.973143688397697	0.999926075847366
AC025175.1	0.133189417382549	0.332313706784138	4.08444307255809	0.0813608369319271	0.935154993417864	0.999926075847366
ARL15	176.597580314562	-0.0825892900379735	0.328499976090359	-0.251413382189276	0.80149452242314	0.999926075847366
AC025175.2	0.280082646481128	-0.2800579185334	2.45217885851363	-0.114207786092388	0.909073079887933	0.999926075847366
LINC01033	0.490950404299292	-0.306913402160002	1.76364683058354	-0.174022030282817	0.861848148727377	0.999926075847366
HSPB3	0.457939191914781	-0.242025309774049	2.34965922114497	-0.103004430428048	0.917959454686683	0.999926075847366
SNX18	32.7280979322032	-0.701201596229594	0.404359198653037	-1.73410571236013	0.0828993281601831	0.999926075847366
AC016583.2	2.55182693146392	-1.92052047890816	1.11345084383357	-1.72483634059307	0.0845569705843197	0.999926075847366
AC034238.1	0.399166036889302	2.38226726181995	3.28406338625152	0.72540233900269	0.468205238567798	0.999926075847366
GZMK	1.40114177267508	2.01355438829052	1.6643334397849	1.20982631253912	0.226345547297712	0.999926075847366
GZMA	4.24424208592572	1.0848732908147	0.856663465563178	1.26639378755518	0.205372133986446	0.999926075847366
GPX8	0.0135051001961451	0.280204782971434	4.08592716635657	0.0685780170725101	0.945325517497775	0.999926075847366
CCNO	0.310856913585873	1.49761984823647	3.48498322065287	0.429735167550078	0.667388298485879	0.999926075847366
AC026704.1	2.68124954838021	0.189961668334495	0.728977757245226	0.260586371046974	0.79441150097723	0.999926075847366
DHX29	23.2823942911021	-0.371928901244024	0.25882496551579	-1.43699005427409	0.150720819580381	0.999926075847366
MTREX	43.2964924195329	-0.126608975916814	0.289499500764083	-0.437337458553994	0.661866633325787	0.999926075847366
PLPP1	47.8631196999669	-0.129375947815522	0.230377358547891	-0.561582738125837	0.574400344093012	0.999926075847366
SLC38A9	43.929976371134	0.0963543504600863	0.344303797531375	0.279852709005645	0.779590510722669	0.999926075847366
DDX4	0.136648288348246	0.761457572780514	4.06449533267202	0.187343694716443	0.851391165980393	0.999926075847366
IL31RA	0.0985893485661667	-0.706061663000651	4.07381694089993	-0.173316983370558	0.862402274906673	0.999926075847366
IL6ST	232.024062384978	-0.473782103112719	0.345532768606478	-1.37116402888058	0.170323828756015	0.999926075847366
AC008914.1	1.21886509632647	-1.01563752700271	1.20803605156946	-0.840734451329675	0.400496715789587	0.999926075847366
AC008892.1	16.059126303529	-0.541854887163985	0.464211049551115	-1.16725977911976	0.243105476174708	0.999926075847366
AC016596.1	0.509698734696132	-0.475255984755053	2.1836014190627	-0.21764777243965	0.827703559606052	0.999926075847366
ANKRD55	2.73806892270482	-0.855410067801857	0.950031501156023	-0.900401793794176	0.367906466551053	0.999926075847366
LINC01948	0.830347326935109	1.4432165953191	1.35321777947081	1.06650726676344	0.286194395538126	0.999926075847366
C5orf67	0.111591511931703	0.277405350952329	4.0877540603409	0.0678625345012059	0.945895063105251	0.999926075847366
MAP3K1	62.946269538382	0.248531800855238	0.274985180287168	0.903800708807999	0.366101085837765	0.999926075847366
AC008937.2	3.04885143984501	-0.156472829180531	0.658295147664705	-0.237694033953641	0.812118411292086	0.999926075847366
AC008937.1	0.220393497019865	1.2002047250895	4.08614926269526	0.293725130417247	0.768967949629422	0.999926075847366
SETD9	2.16848803005559	-0.180288726294659	0.950813970844415	-0.189615142207623	0.849610720711635	0.999926075847366
MIER3	6.30528259558273	0.209119791612399	0.490394145562196	0.426432072048212	0.669793035488014	0.999926075847366
AC008937.3	0.0135051001961451	0.280204782971434	4.08592716635657	0.0685780170725101	0.945325517497775	0.999926075847366
AC016644.1	0.408476707675094	-0.284666347608883	1.95397533902545	-0.145685742252438	0.884169477308227	0.999926075847366
GPBP1	72.3144017702349	-0.172523053450168	0.220816531853786	-0.781295911143123	0.434628474436077	0.999926075847366
AC025470.2	0.133116082502969	1.76465152278042	4.0912484851845	0.431323477215011	0.666233182037579	0.999926075847366
AC008780.1	1.77295815134339	-0.582104780201307	1.43494442034294	-0.405663642402394	0.684989759890016	0.999926075847366
AC008780.2	0.0386873852894709	1.3904565915367	4.09398191858777	0.339634277626792	0.73413196117476	0.999926075847366
PLK2	6.55357044248345	-0.56711016185145	0.667730302319533	-0.849310207851055	0.395708702249441	0.999926075847366
GAPT	2.82500397486873	-1.29144641914955	0.819748511603151	-1.5754178273821	0.115160032088775	0.999926075847366
LINC02108	0.110351786641407	0.699244858304231	4.08793872047504	0.171050719229709	0.864183885037309	0.999926075847366
RAB3C	10.3559402737418	-0.462442500772341	0.665303139083288	-0.695085403338896	0.487001781760383	0.999926075847366
AC016642.1	0.102960108615203	0.604039809209114	4.07329909085643	0.148292525477699	0.882111913947587	0.999926075847366
PDE4D	83.855131026369	-0.0243848445728917	0.350909959018447	-0.0694903178043169	0.944599339297077	0.999926075847366
AC092343.1	0.119472565248763	0.199066140912522	4.07878123482457	0.0488052997824199	0.961074458594181	0.999926075847366
PART1	2.6081861583026	-1.15551367584754	0.816546153332962	-1.41512353114516	0.157032279996089	0.999926075847366
DEPDC1B	0.608600741410418	0.573719778525969	1.75338078590926	0.327207748103873	0.743510761028483	0.999926075847366
ELOVL7	1.62997762054035	0.433693690759087	1.13999465000522	0.380434847441696	0.703622651199836	0.999926075847366
AC104113.1	0.029644865211514	1.00849749231536	4.09848576800725	0.246065876375046	0.805631237765011	0.999926075847366
ERCC8	17.0097124570981	0.49804614165656	0.33275159589397	1.49675057250593	0.134458171782077	0.999926075847366
NDUFAF2	31.5823565631613	0.164752979291867	0.322692381465646	0.510557387638253	0.609661020586985	0.999926075847366
SMIM15	3.81214489328624	-1.13423772988005	0.659470611694645	-1.71992157006875	0.0854466990633163	0.999926075847366
SMIM15-AS1	7.10422320990835	0.245270313177081	0.561042232612798	0.437169073769807	0.661988736353714	0.999926075847366
LINC02057	29.0218004516414	-1.03403935506444	0.532397901820292	-1.94223033473463	0.052109222329578	0.999926075847366
ZSWIM6	369.327347043587	-0.297745510108089	0.278563059018969	-1.06886214976486	0.285131789511217	0.999926075847366
C5orf64	3.71457951778317	-0.197974649046802	0.655126854997684	-0.302192846372482	0.762505057245633	0.999926075847366
AC026746.1	0.37048036234976	0.694327160131501	2.28873942490257	0.303366627313224	0.761610475575391	0.999926075847366
AC008877.1	0.0139792028111391	0.354622249605647	4.08450323293924	0.0868213903580284	0.930813484777246	0.999926075847366
KIF2A	40.4554784905843	-0.0699971599902166	0.208394592957511	-0.335887601481523	0.736955627028006	0.999926075847366
DIMT1	10.8623133781445	-0.0328483071019534	0.368621274570333	-0.0891112623389456	0.928993486952753	0.999926075847366
IPO11	19.5170577761237	0.189921321183271	0.31826302483828	0.596743279492728	0.550678792389008	0.999926075847366
LRRC70	0.111339125409844	-0.0357613609981443	4.08181851606011	-0.00876113449371634	0.993009715478562	0.999926075847366
AC122707.1	0.471242247747952	0.882995259724427	1.75149434185978	0.504138231349831	0.614164242684871	0.999926075847366
RNF180	9.76920924475645	0.247219315058721	0.481758947277399	0.513159779295955	0.607839558132347	0.999926075847366
RGS7BP	3.40291086930404	-1.56575727502112	0.840721047033825	-1.86239809333347	0.0625469977104729	0.999926075847366
SHISAL2B	0.284637174290211	0.814524919330743	4.08612967463052	0.199338979471912	0.841997589754876	0.999926075847366
SREK1IP1	13.6061636941113	0.366065650185155	0.373278217634496	0.980677770336966	0.326751669463188	0.999926075847366
CWC27	38.3481228179302	-0.0154427533107404	0.294687287836032	-0.0524038665669655	0.958206893277478	0.999926075847366
AC092354.2	0.0766116339025256	1.38173180432851	4.0942538197281	0.337480738900617	0.735754529518688	0.999926075847366
AC092354.1	0.0980864117355579	0.876455563377477	4.09310249588857	0.21412988417902	0.83044577202367	0.999926075847366
ADAMTS6	1.80225547920354	-1.78521716168464	1.03712755558114	-1.72130916016818	0.0851947381505697	0.999926075847366
AC025176.1	0.0603426724067383	0.0436216641429333	4.08097016825615	0.0106890426404596	0.991471540311816	0.999926075847366
CENPK	1.99486191037592	0.670477082701632	0.957368564655804	0.700333296344114	0.483719182540285	0.999926075847366
PPWD1	22.1821200924924	-0.187731431286289	0.290443561465638	-0.646361139282819	0.518045501247404	0.999926075847366
TRIM23	16.3327377063227	-0.226065505708062	0.428500071205584	-0.527574021334528	0.597795027936212	0.999926075847366
SHLD3	0.990157384967939	0.44586799519782	1.48262170982903	0.30072943910233	0.763620818174299	0.999926075847366
TRAPPC13	16.8895488327086	-0.501919841489004	0.339498759972128	-1.47841435865689	0.139296904473262	0.999926075847366
SGTB	6.68249302756059	-0.610344449291887	0.569989565512277	-1.0707993377797	0.284259664754364	0.999926075847366
NLN	14.2098625753942	0.348713834194051	0.571766524263328	0.609888511124954	0.541935663581424	0.999926075847366
AC010359.2	0.201138852790348	-0.0308223506042115	3.06606928958264	-0.0100527247407403	0.991979221228597	0.999926075847366
ERBIN	112.516895745807	0.180480759079801	0.232913775533178	0.774882287089509	0.438409219640157	0.999926075847366
AC010359.3	3.32397102826733	-0.891144641612086	0.824633663241703	-1.08065518221621	0.279850526171777	0.999926075847366
AC025442.2	1.66887814850924	-1.36258172865355	0.967289413681826	-1.40865981719691	0.15893578208478	0.999926075847366
SREK1	33.5484433505495	0.162926241118932	0.308573321315372	0.527998468644073	0.597500398812917	0.999926075847366
AC092353.1	0.142728830202835	0.184231840468745	4.07530075436213	0.0452069311133776	0.963942369670714	0.999926075847366
AC092353.2	0.110340096526234	0.143786717755129	4.08113780077092	0.0352320173379023	0.971894731928737	0.999926075847366
MAST4	9.5206897281568	-0.17676254682362	0.512683813368443	-0.344778871917668	0.73026061802112	0.999926075847366
MAST4-IT1	0.0135051001961451	0.280204782971434	4.08592716635657	0.0685780170725101	0.945325517497775	0.999926075847366
MAST4-AS1	0.139993446913324	1.4936071876634	4.08540626606527	0.365595754838337	0.714666743285905	0.999926075847366
CD180	4.50435035635595	0.566311980365421	0.79087050596883	0.716061575303884	0.473953328642491	0.999926075847366
AC008459.1	0.05844650062841	0.437321603968237	4.0927865899665	0.106851797511342	0.914906554185493	0.999926075847366
AC112206.2	1.49333006133162	1.25062793509731	1.09695220106684	1.14009337314881	0.254247402487425	0.999926075847366
AC079467.1	0.0270102003922903	0.037179963253592	4.08069605256091	0.00911118171378118	0.992730429358954	0.999926075847366
LINC02242	0.0980864117355579	0.876455563377477	4.09310249588857	0.21412988417902	0.83044577202367	0.999926075847366
AC106798.1	0.53154225994209	1.75339663147166	2.49283774920153	0.703373748264716	0.481822862037708	0.999926075847366
LINC02219	0.0477588319602385	0.36205132081562	4.08259085446855	0.0886817547291914	0.929334833013673	0.999926075847366
PIK3R1	152.767720811683	0.0332266816581984	0.297227013372577	0.111788902634325	0.910990786782457	0.999926075847366
AC010280.2	0.1725250276112	-0.199543480921886	3.99432527135558	-0.0499567429705507	0.960156859360774	0.999926075847366
AC010280.1	0.405524285769122	-0.179367304694943	1.78456238709303	-0.100510526273685	0.919939026399641	0.999926075847366
AC093523.1	0.711965798563643	-0.79244246503729	1.55321859612715	-0.510193778913794	0.609915710144492	0.999926075847366
AC093248.1	0.0135051001961451	0.280204782971434	4.08592716635657	0.0685780170725101	0.945325517497775	0.999926075847366
LINC02198	0.0669338035804003	0.13751073199757	4.08458800274647	0.0336657532914233	0.973143688397697	0.999926075847366
AC010273.3	0.14784680997194	-1.02126465671487	4.06858734879334	-0.251012100555678	0.801804753748276	0.999926075847366
SLC30A5	14.3622259056398	0.118801619471299	0.361275267936686	0.328839613488624	0.74227691943482	0.999926075847366
AC010273.2	1.5172284607826	1.49063615578134	0.898366545106754	1.65927389427019	0.097060613266184	0.999926075847366
CCNB1	0.624878762033378	0.831474067917784	1.4412959998385	0.57689334322093	0.564011507726864	0.999926075847366
CENPH	0.600013981047967	0.95266918228275	1.61356467971519	0.590412763900426	0.554913955392521	0.999926075847366
MRPS36	8.50256598481009	-0.329883450111828	0.432726297342581	-0.762337422379176	0.445858644317464	0.999926075847366
CDK7	7.96723843779283	-0.139219439192965	0.45931912019775	-0.303099594750218	0.761813962977046	0.999926075847366
CCDC125	17.4532374437197	0.57036301104343	0.403826192882322	1.41239726668656	0.157833020832649	0.999926075847366
AK6	6.5361798130862	-0.110892313083921	0.497148728717046	-0.223056616015276	0.823491443093226	0.999926075847366
TAF9	4.65097174617953	-0.164827443097042	0.669701836325575	-0.246120637807109	0.805588847707022	0.999926075847366
RAD17	11.8816555846556	0.399457132942379	0.411941377432732	0.969694123547006	0.332198980485882	0.999926075847366
MARVELD2	0.0135051001961451	0.280204782971434	4.08592716635657	0.0685780170725101	0.945325517497775	0.999926075847366
AC145146.1	0.0139792028111391	0.354622249605647	4.08450323293924	0.0868213903580284	0.930813484777246	0.999926075847366
OCLN	2.29673666768247	1.30301371471807	1.00382624771443	1.298047065102	0.19427116254177	0.999926075847366
GTF2H2C	6.0348492262464	0.14500817706221	0.476689475384942	0.304198402838895	0.76097674157003	0.999926075847366
SERF1B	0.184771343713943	1.88029080661447	4.08698845732687	0.460067559829686	0.645467728120371	0.999926075847366
SMN2	1.38490287817767	-0.0216032010839686	1.27089192873875	-0.0169984564347716	0.986437847181434	0.999926075847366
AC146944.4	0.649508393709993	-0.0708545066685887	1.60573367618937	-0.0441259392633131	0.96480401637592	0.999926075847366
SERF1A	0.518217472044809	1.2584908131866	1.86775027678193	0.673800362302686	0.500438244489993	0.999926075847366
SMN1	1.47601198554589	-0.217518376200305	1.15421098362029	-0.188456338821207	0.850518938791699	0.999926075847366
NAIP	57.0663323202451	0.3212905662192	0.402402412166664	0.798431014588776	0.424620411182808	0.999926075847366
GTF2H2	11.1732732681787	0.345168668243384	0.475968418826274	0.725192375356668	0.468334019778047	0.999926075847366
BDP1	46.9341765303212	-0.0190612701227379	0.240838765424043	-0.0791453572234391	0.936917006790751	0.999926075847366
MCCC2	15.4769025359257	-0.107097090381182	0.337870625192614	-0.316976624766146	0.751261339113361	0.999926075847366
CARTPT	3.71834637872571	0.933227984159448	1.42159400007642	0.656465899623438	0.511524401430726	0.999926075847366
AC025774.1	0.0656975856817612	0.762471367014539	4.08780126269502	0.186523590070975	0.85203418125265	0.999926075847366
MAP1B	84.9884787205096	-0.72587732778642	0.487340090564395	-1.48946770815792	0.136364250588777	0.999926075847366
MRPS27	26.060799702445	0.17234330077009	0.376941211583981	0.457215330862524	0.647516280063486	0.999926075847366
PTCD2	5.41634592880617	0.140553077388893	0.526227794712721	0.267095502748242	0.789395630139264	0.999926075847366
ZNF366	0.136449213938285	0.815041184735633	4.06594735045411	0.200455420221957	0.841124419853686	0.999926075847366
LINC02056	0.203474023274149	-1.36225901202493	3.85479421910715	-0.353393445821982	0.723793498733364	0.999926075847366
AC063979.2	0.168653389359201	0.391482855277922	3.98779400182649	0.0981702803852495	0.921797081262597	0.999926075847366
AC035140.1	0.405962124313296	-1.63072253948673	2.25500426560659	-0.723157186156393	0.46958331903092	0.999926075847366
TNPO1	63.6903494079018	0.136347268783051	0.285837615426115	0.477009537669804	0.633355330007568	0.999926075847366
AC008972.2	0.258579383620916	-0.666465144796741	2.97956164833377	-0.223678924438245	0.823007146324013	0.999926075847366
FCHO2	45.060335804417	0.0705502283772019	0.38087938847052	0.185229840502809	0.853048764716303	0.999926075847366
AC116345.1	0.0711050455588825	0.184112775706396	4.08661822136511	0.0450525999086096	0.96406538282214	0.999926075847366
AC099522.2	0.571342597762556	1.05323612171378	1.9543421962417	0.538921036315547	0.589941341300747	0.999926075847366
BTF3	38.5061962417223	-0.091219701365475	0.423188278981287	-0.215553468505938	0.8293358298047	0.999926075847366
ANKRA2	8.51246492729412	-0.345364398027276	0.564017109556459	-0.612329647763469	0.540319677891863	0.999926075847366
UTP15	2.72622035914812	0.412088096240115	0.687759167726648	0.599174995518054	0.549056195124046	0.999926075847366
ARHGEF28	1.25932524387418	0.044868287264022	1.19930425220846	0.0374119304433378	0.970156560212818	0.999926075847366
LINC01331	1.56705976803454	0.190828994849849	1.12095751538512	0.17023749092247	0.864823368528907	0.999926075847366
ENC1	25.418154262588	-1.04446271263108	0.693901134956061	-1.50520392605672	0.132271656111045	0.999926075847366
HEXB	21.2991277991402	0.148124681805159	0.379106402491482	0.390720602004307	0.696003768821807	0.999926075847366
GFM2	10.0317161145702	0.231916198991542	0.39537012748043	0.586579973731125	0.557485835783188	0.999926075847366
NSA2	16.4911606725172	0.0848517640940046	0.404112586898276	0.209970604343892	0.83369061593799	0.999926075847366
FAM169A	5.37293146814975	0.212506597810389	0.714080492186016	0.297594739158666	0.766012490297698	0.999926075847366
AC010501.2	0.0238649526837139	1.27030932947284	4.08927638627892	0.310644038083415	0.756071244771789	0.999926075847366
AC116337.3	0.488982155914172	-2.41931853181417	2.75606250846853	-0.877817003199437	0.380043035608204	0.999926075847366
GCNT4	0.646395280324411	-1.36923198398502	1.45306628098951	-0.942305249181475	0.34603638147191	0.999926075847366
ANKRD31	1.09299063891192	-1.66102445163809	1.24299905912468	-1.33630386881208	0.181449972494955	0.999926075847366
AC008897.2	0.0878269754140226	-0.775029147698809	4.07255682679748	-0.190305299756435	0.849069900937539	0.999926075847366
HMGCR	9.18075896560049	-0.605280942299179	0.477375583938021	-1.26793443708626	0.204821364898379	0.999926075847366
CERT1	59.9976999410548	0.181695117242741	0.245394422375471	0.740420729549976	0.459044744400269	0.999926075847366
POLK	63.6450312826645	-0.0947777631720041	0.255933959806597	-0.370321168959466	0.711143202708729	0.999926075847366
AC010245.1	0.111591511931703	0.277405350952329	4.0877540603409	0.0678625345012059	0.945895063105251	0.999926075847366
AC010245.2	0.637773091327185	0.712132889208786	1.65683620955579	0.429814899687469	0.667330293550979	0.999926075847366
ANKDD1B	3.0184325738053	-0.360094279417155	0.909905081566409	-0.395749278372255	0.692289998204102	0.999926075847366
POC5	13.6585400293833	-0.465907614225492	0.436525404083228	-1.06730927883561	0.285832199473531	0.999926075847366
SV2C	0.849458999866636	-1.82424524349325	1.5828019800444	-1.15254167387514	0.24909855516679	0.999926075847366
AC113404.1	0.0139792028111391	0.354622249605647	4.08450323293924	0.0868213903580284	0.930813484777246	0.999926075847366
IQGAP2	27.295012247346	0.69137394222247	0.570211465337416	1.2124869180127	0.225326047278127	0.999926075847366
F2RL2	0.0854305854223103	0.768241619128676	4.09396370536511	0.18765227892028	0.851149241491502	0.999926075847366
AC025188.1	0.572700084095181	0.10780321013427	3.19677450246279	0.0337224943614943	0.973098441265619	0.999926075847366
F2R	1.85343071346455	0.707675381965613	1.02955990385413	0.687357170103895	0.491857680452629	0.999926075847366
F2RL1	1.59052418427439	-1.30003561813847	0.998157035892176	-1.30243596086709	0.192767396182986	0.999926075847366
S100Z	36.1898717833634	-0.317775788442687	0.375214159575181	-0.846918434001728	0.397040586829545	0.999926075847366
CRHBP	2.81081174829335	-0.51035521677887	1.02094292884282	-0.499886136982532	0.617155254174972	0.999926075847366
AGGF1	15.3444405369225	0.0740150798821416	0.418638737190789	0.176799405565783	0.859665955988599	0.999926075847366
ZBED3	1.52766949745434	-0.967682640894575	1.01069372933733	-0.957443993967432	0.338343202002975	0.999926075847366
AC008581.1	0.0279584056222782	0.116915483706266	4.0816068301321	0.0286444747306742	0.977148140917138	0.999926075847366
ZBED3-AS1	3.12519729222814	-0.108002068498298	0.701435336611718	-0.153972950692791	0.877631063443461	0.999926075847366
PDE8B	6.54232728224551	-0.305042716475215	0.541204076310098	-0.563637137685623	0.573001106969561	0.999926075847366
WDR41	25.9681022723737	-0.224876065509735	0.350777555896059	-0.641078831099358	0.521471467039244	0.999926075847366
TBCA	55.9119435761397	-0.123869018280287	0.212554441705403	-0.582763725314042	0.560052367632169	0.999926075847366
AP3B1	114.851194187149	0.149976051882386	0.227311008678056	0.65978349554904	0.509392776151946	0.999926075847366
SCAMP1-AS1	1.80290418117384	0.177895309925004	0.945964990738068	0.188056970043052	0.850831992135355	0.999926075847366
SCAMP1	29.2557135945868	-0.0951131379569304	0.319262840575973	-0.297914839651678	0.765768161543104	0.999926075847366
LHFPL2	230.550093323175	0.199355417461504	0.276120737213388	0.721986401577079	0.470302838082634	0.999926075847366
ARSB	41.2989300371987	0.273746874283787	0.235349470327431	1.16315058582004	0.244768411106091	0.999926075847366
DMGDH	2.33209447035403	-0.342202420424904	0.879529736036438	-0.389074304601712	0.697221180838113	0.999926075847366
BHMT2	0.169438401268336	0.252573871167094	3.97521392249096	0.0635371771411048	0.949338755957822	0.999926075847366
BHMT	0.0135051001961451	0.280204782971434	4.08592716635657	0.0685780170725101	0.945325517497775	0.999926075847366
JMY	10.6829822824367	0.0115579944703801	0.432968856117172	0.0266947479179708	0.978703202195404	0.999926075847366
HOMER1	16.3428303602376	0.0213434910912469	0.426551714272531	0.0500372882749926	0.960092673778486	0.999926075847366
TENT2	128.263947378945	-0.0368139869674084	0.202870851136633	-0.181465137850752	0.856002494800738	0.999926075847366
CMYA5	4.28086007064228	0.231709287984552	0.759900412823471	0.304920597586751	0.760426627740581	0.999926075847366
AC008496.2	0.0436240680226531	0.431815159676651	4.09115685295785	0.105548424369126	0.915940647454706	0.999926075847366
AC008496.3	0.112908844341315	0.997593831536723	4.096466052957	0.243525472600126	0.807598354665203	0.999926075847366
LINC01455	0.0238649526837139	1.27030932947284	4.08927638627892	0.310644038083415	0.756071244771789	0.999926075847366
MTX3	4.6817283474055	0.261464705699507	0.623212345417535	0.419543527374017	0.674818950475339	0.999926075847366
THBS4	1.32930728204667	0.0843148123962268	1.21245500718348	0.0695405700802783	0.944559340543724	0.999926075847366
AC012636.1	0.593601801900997	-0.734842119634317	1.72154224247138	-0.426851053378399	0.669487818337933	0.999926075847366
SERINC5	22.5714098301435	0.552684607076064	0.410483132271222	1.34642464848198	0.178165606199854	0.999926075847366
AC010260.1	0.519029889653985	0.742814544046455	1.9910835251788	0.3730705089229	0.709095967207347	0.999926075847366
ZFYVE16	46.1889928807143	-0.154453445059845	0.265151398608001	-0.58251039168829	0.56022294397815	0.999926075847366
AC008771.1	10.2240109150723	-0.411460636903785	0.480953844173129	-0.855509612593244	0.392269085138806	0.999926075847366
FAM151B	2.81706613571124	0.245686357738409	0.830579366912652	0.29580118111006	0.767381920946869	0.999926075847366
ANKRD34B	0.0238649526837139	1.27030932947284	4.08927638627892	0.310644038083415	0.756071244771789	0.999926075847366
LINC01337	0.0559168112445565	-0.16999060903035	4.07914331272622	-0.0416731151612176	0.966759286330063	0.999926075847366
DHFR	4.31884413746407	-0.389171380608301	0.667733497271545	-0.582824408538004	0.560011511722897	0.999926075847366
AC008434.1	0.0139792028111391	0.354622249605647	4.08450323293924	0.0868213903580284	0.930813484777246	0.999926075847366
MSH3	43.8195164970465	0.0439721225077322	0.276432975395307	0.159069743560264	0.873613925808794	0.999926075847366
RASGRF2-AS1	0.29016662018204	1.05000504991685	2.13149582975596	0.492614170414339	0.622285233549356	0.999926075847366
RASGRF2	12.0694451290765	0.0422774242270334	0.491899446761938	0.0859472896449386	0.931508318861966	0.999926075847366
AC026427.1	0.0135051001961451	0.280204782971434	4.08592716635657	0.0685780170725101	0.945325517497775	0.999926075847366
CKMT2-AS1	15.6509273152956	0.0946402250842719	0.455899489809963	0.2075901096615	0.835549027490126	0.999926075847366
CKMT2	1.81144678551524	1.59861051109229	1.23997371497094	1.28922935364783	0.19731836299498	0.999926075847366
ZCCHC9	5.68093261454277	-0.679764853330011	0.618992463844711	-1.09817953050321	0.272126102655062	0.999926075847366
ACOT12	0.27360622856221	0.382460230239495	2.89443064611034	0.132136601978514	0.894876245533019	0.999926075847366
AC010623.1	0.575624646667325	3.43224865270595	2.25433169212219	1.52251270950944	0.127880663294043	0.999926075847366
SSBP2	182.24536817034	-0.548466385747959	0.421169097155409	-1.30224745702455	0.192831806902829	0.999926075847366
AC026726.2	0.0981152459511728	-0.585961935486637	4.07525594131447	-0.143785309174381	0.885670003903236	0.999926075847366
AC026726.1	0.0135051001961451	0.280204782971434	4.08592716635657	0.0685780170725101	0.945325517497775	0.999926075847366
ATG10	50.8552973952776	0.220564199092546	0.285024638793191	0.773842570335062	0.439023894624501	0.999926075847366
ATG10-IT1	0.0238649526837139	1.27030932947284	4.08927638627892	0.310644038083415	0.756071244771789	0.999926075847366
ATG10-AS1	0.0845140207481122	1.70237866848319	4.09285065764266	0.415939600753404	0.67745420078706	0.999926075847366
RPS23	147.037465620216	-0.249239222352441	0.464458561598455	-0.536623162881686	0.5915279410069	0.999926075847366
ATP6AP1L	5.09688970156124	-0.127570523720432	0.744665686025839	-0.171312477685464	0.863978069724131	0.999926075847366
LINC01338	0.0139792028111391	0.354622249605647	4.08450323293924	0.0868213903580284	0.930813484777246	0.999926075847366
AC104118.1	0.014822432605757	0.980056771428605	4.09883385718761	0.239106244745686	0.81102319960093	0.999926075847366
TMEM167A	13.9128398483668	0.315625465889648	0.446617929720495	0.706701287355782	0.479752129383956	0.999926075847366
XRCC4	34.8912035696874	0.410710190707356	0.341533496223144	1.2025473203923	0.229151543826827	0.999926075847366
VCAN	37.7733776941677	1.22057537419847	1.10999793246557	1.09961950243212	0.27149794103496	0.999926075847366
VCAN-AS1	0.705075197511978	0.173738216086357	2.3051232946558	0.0753704656445719	0.939919957353295	0.999926075847366
HAPLN1	0.479475243402194	-1.41143487460505	1.87420590302161	-0.75308421146765	0.451399311390647	0.999926075847366
EDIL3	13.0379058083323	-0.193011801119649	0.45270518324746	-0.426352090194964	0.669851306416676	0.999926075847366
AC113383.1	0.848547551182647	0.619226842353358	1.52713471687721	0.405482787805123	0.685122667896488	0.999926075847366
COX7C	39.9502884688935	-0.540930984792779	0.472903795991131	-1.14384995294672	0.252685869376958	0.999926075847366
LINC02059	0.0135051001961451	0.280204782971434	4.08592716635657	0.0685780170725101	0.945325517497775	0.999926075847366
AC109492.1	0.771455762279975	-1.04311051420875	1.45478884157084	-0.717018500830974	0.473362681147071	0.999926075847366
LINC01949	0.527389204163797	-1.04973205458359	1.58467812348365	-0.662426040359494	0.507698219536725	0.999926075847366
RASA1	120.933945983899	0.106472590799182	0.220402433742717	0.483082645645697	0.629037055788632	0.999926075847366
CCNH	104.643967193347	0.0474761727291679	0.213536730440911	0.222332582460821	0.824054989633539	0.999926075847366
AC018754.1	0.899580247683549	-1.5021649081312	1.48464869936061	-1.01179821783977	0.31163454227332	0.999926075847366
LINC02488	0.0139792028111391	0.354622249605647	4.08450323293924	0.0868213903580284	0.930813484777246	0.999926075847366
LINC02144	0.0754758056079184	1.64942788284174	4.09166751372165	0.403118747383625	0.686860869635327	0.999926075847366
AC020930.1	0.0427808382280352	0.132924389553319	4.08400782285818	0.0325475354893645	0.974035408252481	0.999926075847366
AC114971.1	2.02839708643908	-0.730027545763875	1.24205174802456	-0.58775936423338	0.556693822978043	0.999926075847366
TMEM161B	19.4903410660514	0.36489125358149	0.364535952488605	1.0009746668071	0.316839056062153	0.999926075847366
TMEM161B-AS1	31.6248071301969	0.0598121005576135	0.243764554741785	0.245368325271782	0.806171252247609	0.999926075847366
LINC02060	0.0283275328019021	0.505185712003613	4.09652704000833	0.123320487591017	0.901853317909168	0.999926075847366
AC091826.2	0.316845059255725	-0.398599742606571	2.77523428323251	-0.143627420940582	0.885794686376096	0.999926075847366
LINC00461	5.01445358594709	-0.187420103458309	0.607182781707853	-0.308671637445224	0.757571320978789	0.999926075847366
MEF2C-AS2	18.8377955008398	-0.660734283557474	0.36193989558465	-1.82553592908064	0.067920194428232	0.999926075847366
AC008525.1	0.0139792028111391	0.354622249605647	4.08450323293924	0.0868213903580284	0.930813484777246	0.999926075847366
MEF2C	638.685016276851	-0.182323292686517	0.154858421819247	-1.17735471241808	0.239053957704384	0.999926075847366
MEF2C-AS1	85.6520828407972	-0.259664191093123	0.322523168663191	-0.805102443242732	0.420760566020907	0.999926075847366
AC074131.1	0.288899438311907	1.02571969424794	4.08200507049719	0.251278397878866	0.801598875468889	0.999926075847366
LINC02161	0.0845140207481122	1.70237866848319	4.09285065764266	0.415939600753404	0.67745420078706	0.999926075847366
AC113167.1	0.0980864117355579	0.876455563377477	4.09310249588857	0.21412988417902	0.83044577202367	0.999926075847366
LINC01339	0.159987865837198	-0.291331017623034	4.07263720769235	-0.0715337514161025	0.942972963606075	0.999926075847366
AC093510.2	0.0337796291490993	0.845595635848016	4.0921207832758	0.206639950439367	0.836291057633111	0.999926075847366
CETN3	4.46633667100976	-0.453765473128646	0.558939111742773	-0.811833460202497	0.416887199543681	0.999926075847366
MBLAC2	3.63861692435273	0.143705090150365	0.670424785028177	0.214349310108405	0.830274667594507	0.999926075847366
POLR3G	2.48831772617549	0.350398056350544	1.17645180604878	0.297843102920968	0.76582291527923	0.999926075847366
LYSMD3	8.41758966464128	-0.0833314470577966	0.455040795254948	-0.183129618106236	0.854696316841251	0.999926075847366
ADGRV1	8.79882081326222	-1.06379238681832	0.577409890343404	-1.84235220873278	0.0654236475863614	0.999926075847366
LUCAT1	2.56390109461578	-0.328725118467008	1.13406486285864	-0.28986447709736	0.771919918609168	0.999926075847366
AC123595.1	0.220703573282814	0.657254583877089	4.08633424808331	0.160842100517199	0.872217765480376	0.999926075847366
ARRDC3	15.6491285534369	0.430217632754346	0.443111656158242	0.970901186586499	0.331597487230672	0.999926075847366
ARRDC3-AS1	17.1914380560867	0.58040805673801	0.486827899115393	1.19222431128672	0.233173303251661	0.999926075847366
AC093298.2	3.29017477033686	0.875351231412455	0.926839024395572	0.94444796601363	0.3449407800174	0.999926075847366
AC114316.1	0.547504958715359	-0.00409400604231536	1.94438897736202	-0.00210554888449828	0.998320016294365	0.999926075847366
AC124854.1	1.31256640740674	-2.03974782275765	1.15011660665418	-1.77351392976709	0.0761435857534736	0.999926075847366
AC026780.1	0.0980191209442573	1.23225540947107	4.08877199493095	0.301375427878776	0.763128229508052	0.999926075847366
AC026780.2	0.0135051001961451	0.280204782971434	4.08592716635657	0.0685780170725101	0.945325517497775	0.999926075847366
LINC02058	0.0405153005884354	-0.116622841755459	4.07810297125619	-0.0285973263984395	0.977185744438763	0.999926075847366
NR2F1-AS1	6.62535834322911	-1.0435815582931	0.684283981392549	-1.52507085752521	0.12724142509563	0.999926075847366
NR2F1	4.52946140868101	-0.113069959491876	0.670682250919585	-0.168589461457857	0.866119570444443	0.999926075847366
FAM172A	153.474967177841	0.235343746967855	0.306232511510244	0.768513264013717	0.442182313546962	0.999926075847366
AC106818.2	2.81936730913316	-0.172403646063926	0.744631730216956	-0.231528739735137	0.816904060822914	0.999926075847366
POU5F2	3.25869312888774	0.234428125949813	0.718286552321115	0.326371314056024	0.744143438391321	0.999926075847366
AC108102.1	0.0804389037765455	-0.432529118523464	4.07703539425365	-0.106089125233764	0.915511639258442	0.999926075847366
AC099501.1	0.152328528613273	-0.568544873986511	4.07219074848304	-0.13961646423324	0.888963031461243	0.999926075847366
AC114980.1	1.34007309471342	-0.364513961568908	1.20988841312513	-0.30127899202487	0.763201759079963	0.999926075847366
AC117528.1	0.538843978747027	0.945250805331903	1.96648748097841	0.480679798104589	0.630744091247398	0.999926075847366
KIAA0825	25.5510492738661	0.502370954017682	0.325909495535114	1.54144313344671	0.123208973048452	0.999926075847366
SLF1	11.8259405912104	0.0549394988570403	0.441015841250112	0.124574887607909	0.900860110283749	0.999926075847366
MCTP1	23.8106518479383	0.130704512688661	0.328831492595808	0.397481736487204	0.691012251821855	0.999926075847366
AC008534.1	0.0373700528798591	0.760088808843582	4.08183970805723	0.186212311900251	0.852278269319262	0.999926075847366
MCTP1-AS1	0.124330989452546	0.283684627315491	4.08156613377613	0.069503866412434	0.944588555146204	0.999926075847366
FAM81B	0.12641394453746	0.500917964000376	4.09629554188669	0.122285601436282	0.902672834803804	0.999926075847366
TTC37	49.286540353114	0.21070784007737	0.286206887859964	0.736208138290736	0.461604040267239	0.999926075847366
ARSK	3.85397463924784	-0.265559733000312	0.611425467418747	-0.434328871058356	0.664049641377953	0.999926075847366
GPR150	0.35220628811478	0.993839408632349	4.09599233697666	0.242637028311904	0.808286593768688	0.999926075847366
RFESD	0.632757362899821	-0.162838421513812	1.42225121662696	-0.114493430984719	0.908846653472082	0.999926075847366
SPATA9	0.668560207486909	0.479822988450725	1.62840189378003	0.294658824878241	0.768254520282005	0.999926075847366
AC008840.1	0.962353826025336	-0.891060865054081	1.35135048297993	-0.659385463857724	0.509648274112959	0.999926075847366
RHOBTB3	12.2417285194566	-0.0299182763641212	0.384011634432825	-0.077909817519747	0.937899789899655	0.999926075847366
GLRX	26.4211122018627	0.469713728335929	0.353872341604809	1.32735360499151	0.18439173927607	0.999926075847366
AC008592.4	0.221249063436967	0.778987930208588	4.07629303869486	0.191102043649444	0.848445646545365	0.999926075847366
LINC01554	0.264061767710031	-0.51882489593955	2.4884458011208	-0.20849354874672	0.834843619319762	0.999926075847366
AC008592.5	0.0139792028111391	0.354622249605647	4.08450323293924	0.0868213903580284	0.930813484777246	0.999926075847366
AC008592.1	1.44640125236205	0.411922370935831	1.04346035036228	0.394765714665453	0.693015799863006	0.999926075847366
ELL2	122.133326099618	0.95838114255456	0.323542262401439	2.96215132898291	0.00305497595776079	0.999926075847366
AC104123.1	22.4591818473923	0.349075844370544	0.383235992721859	0.910863935016386	0.362367070226683	0.999926075847366
AC008592.2	0.297966906056084	0.467054248584631	2.83854396013387	0.164540079401343	0.869305997878385	0.999926075847366
MIR583HG	0.0667258840299508	0.278758166068686	4.08270623822292	0.0682777916909402	0.945564502528987	0.999926075847366
PCSK1	3.53612918251964	-0.355905892590231	1.14337670771783	-0.311276143888409	0.755590701472986	0.999926075847366
CAST	61.8217234871919	0.125696526501047	0.224396110248966	0.560154658481323	0.575373951019113	0.999926075847366
AC020900.1	0.230988792353746	-0.297247436007308	3.72796421320964	-0.0797345197022127	0.936448404093523	0.999926075847366
ERAP1	15.6117639812423	-0.0913655371945833	0.332571656870061	-0.274724364831488	0.783528010719871	0.999926075847366
AC008906.1	0.173544238613111	0.8450977334958	4.06001243372211	0.208151513644759	0.835110665839192	0.999926075847366
AC008906.2	0.21512183439017	-0.307812640548225	3.06125375970853	-0.100551167825281	0.91990676258207	0.999926075847366
AC009126.1	5.64030102178714	-0.346654329521346	0.514181613463816	-0.674186552852577	0.500192717727432	0.999926075847366
ERAP2	13.0785373440905	0.250001388389003	0.393621258291568	0.635131825638895	0.525342441901174	0.999926075847366
LNPEP	58.2687510413188	-0.273005999027199	0.267909990398299	-1.01902134601746	0.308192832665572	0.999926075847366
LIX1-AS1	8.66805849106243	-0.576113624734529	0.748706850863112	-0.769478233130073	0.441609461487247	0.999926075847366
LIX1	0.845365288040695	0.16068513763594	1.65242838042894	0.0972418166736092	0.922534360476984	0.999926075847366
RIOK2	7.05427874702259	0.240237842455413	0.452604547847404	0.53078972272371	0.595564502664275	0.999926075847366
AC008883.3	0.524725805694192	-0.143054385120322	1.89031176251855	-0.0756776675450216	0.93967554374926	0.999926075847366
AC008883.1	0.599633960352219	-1.399964041621	1.69769875669299	-0.824624531355634	0.409584789688292	0.999926075847366
AC008883.2	0.0139792028111391	0.354622249605647	4.08450323293924	0.0868213903580284	0.930813484777246	0.999926075847366
LINC01340	0.873574152120251	-2.49808352445075	2.12447587296035	-1.17585874061718	0.239651328666469	0.999926075847366
AC122697.1	0.457972434441036	1.17247726488566	3.30008409396467	0.355287087086639	0.722374528280987	0.999926075847366
LINC02234	0.660205347381419	-1.82585542774961	1.63634797486035	-1.11581121851874	0.264502950701607	0.999926075847366
RGMB	4.62223357846622	-0.126778539797746	0.608696413299129	-0.208278769231787	0.835011307844619	0.999926075847366
RGMB-AS1	0.122760534953163	1.06146505507036	4.08489548230628	0.259851215206876	0.794978543456516	0.999926075847366
AC008522.1	0.740594710676504	-0.064285597066121	2.0024081060948	-0.0321041434413158	0.974388999126694	0.999926075847366
CHD1	80.6452059214828	-0.149143078366817	0.233134135142079	-0.639730763905187	0.522347651453989	0.999926075847366
LINC02062	12.0790351320078	0.320201688077692	0.371538179028255	0.861827144965743	0.388782644984065	0.999926075847366
AC113385.1	0.408833488997354	-0.401564611346327	2.35676163253423	-0.170388301389023	0.864704771757323	0.999926075847366
AC021086.1	1.25820037984169	-0.76021278011536	0.986082670388513	-0.770942237343892	0.440741170167131	0.999926075847366
FAM174A	8.06013407194822	0.250036120699078	0.520760791784292	0.480136225007215	0.631130531357053	0.999926075847366
ST8SIA4	102.37566510553	-0.159788146082748	0.31440063415557	-0.508230991683314	0.611291358871382	0.999926075847366
AC008948.1	0.0854305854223103	0.768241619128676	4.09396370536511	0.18765227892028	0.851149241491502	0.999926075847366
SLCO4C1	0.344745049087007	0.317000189576607	2.30647764501988	0.137439090407432	0.8906837345238	0.999926075847366
SLCO6A1	0.142511035220062	-0.488933217158668	4.07611812616414	-0.119950698685659	0.904522202624395	0.999926075847366
LINC00491	0.0139792028111391	0.354622249605647	4.08450323293924	0.0868213903580284	0.930813484777246	0.999926075847366
AC099487.2	0.0754758056079184	1.64942788284174	4.09166751372165	0.403118747383625	0.686860869635327	0.999926075847366
PAM	27.1296159121517	0.84849870574579	0.49963121546207	1.69824998816593	0.0894605894810433	0.999926075847366
GIN1	7.06772508878309	-0.218708062220146	0.519181467735553	-0.421255525883959	0.673568502242662	0.999926075847366
PPIP5K2	43.0997605548125	0.205037117875881	0.260325757567953	0.787617482770066	0.430920485349064	0.999926075847366
C5orf30	2.94309679059259	0.957452429254141	0.786445840306806	1.21744229568386	0.223435978872892	0.999926075847366
LINC02115	0.125125446343463	-0.817622628737874	4.07261128153643	-0.20076127384036	0.840885245355029	0.999926075847366
NUDT12	3.50318537485799	0.0585095693191949	0.938101797595177	0.0623701707737733	0.950268048971523	0.999926075847366
AC008505.1	0.100857972995174	-0.926539712725864	4.07119828444285	-0.227584030054842	0.81996963635099	0.999926075847366
LINC02163	0.333853737824384	0.0513213535196383	1.99729851476816	0.0256953846108455	0.979500305190051	0.999926075847366
AC099520.1	0.238267228802285	-0.0099835859049482	2.92545326143942	-0.00341266293211464	0.997277094220524	0.999926075847366
LINC01950	0.262901295779903	0.12811198731197	2.43022691428368	0.0527160597880762	0.957958142957347	0.999926075847366
EFNA5	6.32329196596848	-0.808052641227906	0.691479458419526	-1.16858517109796	0.242570805632984	0.999926075847366
FBXL17	137.96133387148	0.312100005515745	0.275642172495333	1.13226507645897	0.257523007945286	0.999926075847366
AC008462.1	2.94056842121903	0.0535156137200374	0.753595397548995	0.0710137215461936	0.943386834847933	0.999926075847366
LINC01023	2.06700265913838	1.02548382212437	1.19329390054482	0.859372382324392	0.390135101632682	0.999926075847366
FER	165.477162104366	-0.120603520831863	0.28375961658649	-0.425020030273063	0.670822073059133	0.999926075847366
AC008871.1	0.797145760585251	-0.460229648905138	1.57791517096169	-0.291669449267442	0.770539369972348	0.999926075847366
AC116428.1	0.608872239842475	-0.515476348158681	1.72860047938824	-0.298204445911708	0.765547128734606	0.999926075847366
AC008467.1	2.50939125136677	-0.457375194655623	0.817633537693304	-0.559388984881862	0.575896277248388	0.999926075847366
PJA2	69.661503872908	-0.145714558580946	0.228093299792336	-0.638837522687469	0.52292863543484	0.999926075847366
AC012603.1	0.0542099571910455	0.819867376075744	4.09360833321014	0.200279877638615	0.841261699039153	0.999926075847366
MAN2A1	100.669725371692	0.131433247140603	0.293067304677585	0.448474616727369	0.653810701323626	0.999926075847366
LINC01848	0.0980864117355579	0.876455563377477	4.09310249588857	0.21412988417902	0.83044577202367	0.999926075847366
TMEM232	11.5941026952222	0.0306567339067142	0.546115204386098	0.0561360197637716	0.955233449545012	0.999926075847366
SLC25A46	21.5490389868472	0.0396046821323641	0.343272245656576	0.115373971049166	0.90814870926537	0.999926075847366
WDR36	17.0487688430382	0.388834349600992	0.395202367942918	0.983886689811419	0.325171228797192	0.999926075847366
CAMK4	16.7036886537888	-0.233551787497356	0.652165039347995	-0.358117613496809	0.720255298360442	0.999926075847366
AC010275.1	0.207478303031804	0.223509403790923	3.8240896686312	0.0584477413341947	0.953391987655812	0.999926075847366
STARD4	7.75103205048879	-0.238907055364197	0.613343653143386	-0.389515818969999	0.696894610981533	0.999926075847366
STARD4-AS1	1.86622697728831	-1.40551411160195	0.961235506409011	-1.46219537483866	0.14368767871909	0.999926075847366
NREP	6.12400430259716	-0.912386734083226	0.647031807769492	-1.41011109983679	0.158506880248789	0.999926075847366
NREP-AS1	0.0554427086295625	-0.470863576103959	4.07415244515301	-0.115573381811999	0.90799065974675	0.999926075847366
EPB41L4A	2.31749717987699	-0.917177343716398	0.916602589405866	-1.00062704853464	0.317007148226874	0.999926075847366
EPB41L4A-AS1	3.97721606077187	-1.08887892764402	0.707008740452648	-1.54012088584207	0.123530889628945	0.999926075847366
AC010261.1	0.0135051001961451	0.280204782971434	4.08592716635657	0.0685780170725101	0.945325517497775	0.999926075847366
AC010261.2	0.0139792028111391	0.354622249605647	4.08450323293924	0.0868213903580284	0.930813484777246	0.999926075847366
AC104126.1	0.098804132853393	0.680038420345858	4.0728189316667	0.166969961531673	0.867393684322524	0.999926075847366
LINC02200	0.0472847293452445	0.247827720405259	4.08679648992644	0.060641072051454	0.951645062928553	0.999926075847366
APC	54.8421034352372	-0.130405227090899	0.299425475013288	-0.435518143822306	0.663186372117594	0.999926075847366
SRP19	21.5262314616146	-0.0209438776358663	0.337831378661868	-0.0619950630957486	0.950566763519619	0.999926075847366
REEP5	32.7131407679258	-0.641260279256384	0.344353215224831	-1.86221661626623	0.0625725632057934	0.999926075847366
DCP2	50.4016359824952	0.0697339698093134	0.261837483790015	0.266325389321408	0.789988621129272	0.999926075847366
MCC	10.6260519747815	-0.588793480752604	0.531924460993149	-1.1069118341602	0.268332048843143	0.999926075847366
AC079465.1	0.46251352575059	-0.825932557519006	1.94837936435244	-0.42390746516324	0.671633299645582	0.999926075847366
YTHDC2	78.2355059329335	-0.230912157402889	0.271711885189863	-0.849841946521901	0.395412965104173	0.999926075847366
AC093240.1	0.131447717965621	-0.705126714610928	4.07337706147467	-0.173106173076856	0.862567972792817	0.999926075847366
KCNN2	2.43702774260052	-2.77976682115968	1.09689346589631	-2.53421768620732	0.0112698696765243	0.999926075847366
AC010230.1	0.16743931675945	-0.363293555380161	4.02666000232607	-0.0902220587708668	0.92811075544635	0.999926075847366
TRIM36	21.036836084622	-0.0469023469413693	0.301116078123122	-0.155761682450552	0.876220874880724	0.999926075847366
TRIM36-IT1	0.563155623335742	0.578057003750329	1.5228080351859	0.379599391646079	0.70424281246904	0.999926075847366
PGGT1B	31.6238037133656	-0.161960913555283	0.276075935618426	-0.586653498764685	0.557436444448855	0.999926075847366
AC008494.3	0.112065614546697	0.37283740865599	4.08259602227731	0.0913236104237464	0.927235457969762	0.999926075847366
CCDC112	17.0452793492139	-0.452209252580004	0.337961500750585	-1.33804960498662	0.180880266997163	0.999926075847366
FEM1C	7.62193581399622	0.0232997672948344	0.51711554685091	0.0450571781040495	0.964061733656361	0.999926075847366
TICAM2	10.5789459492018	-0.390131025378182	0.449125517684941	-0.868645868507201	0.385040857835815	0.999926075847366
AC010226.1	2.8521997729529	0.397429759873903	0.822336258320577	0.4832934895581	0.628887362059695	0.999926075847366
TMED7	21.9177998332628	-0.374974507125909	0.392534882404446	-0.955264166152645	0.339444123943878	0.999926075847366
AC008549.2	0.0854305854223103	0.768241619128676	4.09396370536511	0.18765227892028	0.851149241491502	0.999926075847366
CDO1	1.56060416902174	-0.750176619465723	1.15911673736236	-0.647196779482969	0.517504595384962	0.999926075847366
ATG12	17.7912472837255	-0.210560656835325	0.318905222668885	-0.660260923521931	0.509086401933803	0.999926075847366
AP3S1	22.0614751733029	-0.178271712031837	0.345180564166424	-0.516459298519155	0.605533659065242	0.999926075847366
LINCADL	0.0274843030072842	-0.111839853616672	4.07859069093078	-0.0274212006282859	0.978123788949313	0.999926075847366
LVRN	0.118469149217741	0.476149533050906	4.07278706325927	0.116909999382552	0.906931374134382	0.999926075847366
AC034236.3	0.0373700528798591	0.760088808843582	4.08183970805723	0.186212311900251	0.852278269319262	0.999926075847366
AC034236.2	2.00920645523605	-0.132847435055295	0.966823742952849	-0.137406053609684	0.89070984634651	0.999926075847366
COMMD10	152.922222632398	0.189951777205842	0.284539327552193	0.667576530948956	0.504403942781823	0.999926075847366
AC018752.1	0.62487351753832	0.891137713948297	1.70383952548006	0.523017397250025	0.600962146635369	0.999926075847366
SEMA6A	8.33308269875849	0.6535778633774	0.499698636786378	1.30794405920464	0.190892283997599	0.999926075847366
SEMA6A-AS1	15.9340672327673	0.894905550732349	0.35603623078577	2.51352383086771	0.0119531701867051	0.999926075847366
SEMA6A-AS2	0.418783579197792	0.342064310056136	2.04870989515707	0.166965713820556	0.867397026591115	0.999926075847366
LINC02214	0.0279584056222782	0.116915483706266	4.0816068301321	0.0286444747306742	0.977148140917138	0.999926075847366
AC010267.1	0.0527466812188117	0.858021017986064	4.09791780153389	0.209379753216353	0.834151797071225	0.999926075847366
LINC00992	0.111998323755396	0.651818377314726	4.07500136345056	0.159955376496559	0.872916225914985	0.999926075847366
LINC02147	1.59712694690006	-0.609643938183146	0.952342821251916	-0.640151765287347	0.522073937841838	0.999926075847366
LINC02208	1.35120931047283	-1.47636354238794	1.319338304989	-1.11901817509971	0.26313238533186	0.999926075847366
AC114311.1	0.0724670144385703	1.36451078492454	4.09300270161117	0.333376468182493	0.738850123860387	0.999926075847366
AC093206.1	0.322703273193878	0.405904827318674	2.30196456016859	0.176329746487907	0.860034893830225	0.999926075847366
DTWD2	21.2656878070128	0.0309916170877032	0.395365392314755	0.0783872784268139	0.937519992737391	0.999926075847366
AC008629.1	2.42785322933468	-0.410402237006336	0.770878292639555	-0.532382661342146	0.594460991427122	0.999926075847366
DMXL1	65.1977887551018	0.00432261613556332	0.31163124008041	0.01387093326859	0.988932951390708	0.999926075847366
TNFAIP8	35.0700877456511	0.529060620129238	0.425272748201846	1.24405013574519	0.213481111465407	0.999926075847366
HSD17B4	33.0103988303271	-0.253454839427947	0.28642498464689	-0.884890819634366	0.376215519854137	0.999926075847366
AC008574.1	0.990896703137415	-0.744841221712213	1.49909909491676	-0.496859229812003	0.619288323749376	0.999926075847366
AC113418.1	0.0905107435954631	0.80225404129771	4.07673821016772	0.19678821644638	0.843993272724824	0.999926075847366
PRR16	4.54465897823629	1.8264790341613	1.06373162408217	1.71704872997197	0.0859702687371635	0.999926075847366
AC114284.1	0.0766116339025256	1.38173180432851	4.0942538197281	0.337480738900617	0.735754529518688	0.999926075847366
AC008568.1	4.18256540484083	0.390392576771772	1.06600742742193	0.366219377772921	0.714201383716642	0.999926075847366
SRFBP1	27.2362564224119	-0.0821600282637314	0.41157058926803	-0.199625605925466	0.841773400212818	0.999926075847366
LOX	0.209688239995276	1.71820496577302	4.09234367937983	0.41985842353138	0.674588881969772	0.999926075847366
AC010255.1	0.188317359157933	1.91616658746025	3.92867625825342	0.487738480215758	0.625735091834774	0.999926075847366
AC010255.3	0.0139792028111391	0.354622249605647	4.08450323293924	0.0868213903580284	0.930813484777246	0.999926075847366
AC113349.2	0.0135051001961451	0.280204782971434	4.08592716635657	0.0685780170725101	0.945325517497775	0.999926075847366
SNCAIP	3.26550905970895	-1.07174574269115	1.03850759515434	-1.03200568555483	0.302069454052648	0.999926075847366
AC113349.1	0.0135051001961451	0.280204782971434	4.08592716635657	0.0685780170725101	0.945325517497775	0.999926075847366
AC119150.1	0.18960331649035	0.184024506604518	4.0859277073949	0.0450386105146847	0.964076533424946	0.999926075847366
AC022101.1	0.0139792028111391	0.354622249605647	4.08450323293924	0.0868213903580284	0.930813484777246	0.999926075847366
LINC02201	0.188632126012111	-0.57513936882081	3.85176247793761	-0.149318493057434	0.881302323506743	0.999926075847366
SNX2	68.2937717762565	-0.386944380357913	0.239868988676123	-1.61314883801163	0.106712175620722	0.999926075847366
SNX24	42.5628621667093	0.051932974446596	0.311452928242786	0.166744216339854	0.867571312929802	0.999926075847366
PPIC	0.435625280657634	2.28397610297018	2.63862613322487	0.865592921335453	0.386713438829163	0.999926075847366
AC106786.2	0.248542108414952	0.300499894046115	3.65018161711932	0.082324641775843	0.934388559622476	0.999926075847366
PRDM6	0.382206910725754	-0.728640896712105	2.6467591907386	-0.275295500724708	0.783089220878941	0.999926075847366
CEP120	19.7133162877711	-0.151070675476524	0.353301235504559	-0.427597359688754	0.668944288564122	0.999926075847366
CSNK1G3	30.2024553117327	-0.184522599319095	0.464162318733407	-0.397538946768912	0.69097007229137	0.999926075847366
LINC01170	2.50056936535059	0.781894003664427	0.837068131208879	0.934086455465972	0.350259298085181	0.999926075847366
AC025465.1	0.0850842483700216	-0.262064784607408	4.07838815870237	-0.0642569501503235	0.948765631380327	0.999926075847366
ZNF608	18.5881163221267	-0.479578098371191	0.537462880182576	-0.892299944897178	0.372232183796821	0.999926075847366
AC112196.1	0.125503423951542	0.444396146045485	4.07322957394873	0.109101669321003	0.913121850868355	0.999926075847366
AC113398.2	0.0886702052086405	-0.261845721212304	4.08050777777537	-0.0641698865612891	0.948834955003137	0.999926075847366
LINC02240	3.1399245513742	-0.78914393167649	0.779980958489894	-1.01174768830811	0.311658707733394	0.999926075847366
AC116362.1	0.796963215102911	0.196192698655762	1.49810956356476	0.130960180368197	0.895806807507665	0.999926075847366
GRAMD2B	6.95841154562645	-0.336465255907567	0.525560167848825	-0.640203113726742	0.522040558753219	0.999926075847366
AC093535.1	1.770832277658	0.00754924422716434	1.10692113144279	0.00682003804311193	0.994558439125159	0.999926075847366
ALDH7A1	7.4570567735119	-1.04472669899893	0.607856829012732	-1.71870521006691	0.0856680628793038	0.999926075847366
PHAX	8.73569300902906	-0.250473466800347	0.423172491696977	-0.591894491524994	0.553921242707378	0.999926075847366
TEX43	0.153619745424495	0.283290504730869	4.08393637036864	0.0693670221667284	0.944697478166023	0.999926075847366
LMNB1-DT	0.33891972153073	-1.1520059140238	1.92747013829694	-0.597677697378845	0.550055009612051	0.999926075847366
LMNB1	9.07515142147415	1.77898373746756	0.915739379749117	1.94267471379787	0.052055473294764	0.999926075847366
MARCH3	80.7387892021815	-0.136520923288081	0.322965525753247	-0.422710513667597	0.672506483846529	0.999926075847366
C5orf63	5.66442385710931	0.443674669110566	0.518303926709118	0.856012556045257	0.391990834337446	0.999926075847366
AC011416.3	2.15946667580248	0.522890275781084	0.932449439703258	0.560770647197223	0.574953899197307	0.999926075847366
AC011416.4	0.54604459452637	0.289724093271801	1.62058260135241	0.178777738962531	0.858112225396639	0.999926075847366
MEGF10	2.14770664451946	0.693926523299735	0.841284964779699	0.824841227825162	0.409461736818118	0.999926075847366
PRRC1	10.9294872092094	0.176722956656175	0.480548737892769	0.36775241036136	0.713057857001276	0.999926075847366
CTXN3	0.421656892926245	-0.105486612812629	2.77935626470662	-0.0379536132708642	0.969724666604625	0.999926075847366
AC022118.1	0.0238649526837139	1.27030932947284	4.08927638627892	0.310644038083415	0.756071244771789	0.999926075847366
CCDC192	0.493939773988733	0.195160906248158	1.7916011400784	0.108931001372112	0.913257217408972	0.999926075847366
AC068658.1	0.283575362437147	1.26522680840546	2.90047591643361	0.436213519732019	0.662681819719413	0.999926075847366
LINC01184	27.299966898951	0.144445837268715	0.320575162137944	0.450583371167601	0.65228985373763	0.999926075847366
SLC12A2	10.6446084413304	0.0787132788399067	0.440996367767421	0.178489630738682	0.858338463915093	0.999926075847366
FBN2	1.8943690241132	-0.956367187053013	1.68691222511413	-0.566933580073087	0.570759308586532	0.999926075847366
SLC27A6	0.601096811551337	-0.944058925972473	1.70351240869834	-0.554183768284866	0.57945308572803	0.999926075847366
ISOC1	2.25357719448928	0.319289461431071	0.908298659134887	0.351524752590937	0.725194705990115	0.999926075847366
AC008679.1	0.214848832217462	-1.73224412134156	3.70489355487844	-0.467555705901621	0.640102346823843	0.999926075847366
ADAMTS19-AS1	0.0783594560832884	0.0351079784413522	4.07007389917398	0.00862588230854417	0.993117627030946	0.999926075847366
ADAMTS19	4.34227890126767	0.966794244208391	0.659424897335194	1.46611729116585	0.142616335838718	0.999926075847366
AC008591.1	20.5102075657019	0.75837719132441	0.469177523764812	1.61639710538343	0.106008483806937	0.999926075847366
MINAR2	0.0648543558871433	0.164310627354262	4.07131968961121	0.0403580754843532	0.96780765391521	0.999926075847366
CHSY3	86.5825494699428	-0.308555402171123	0.406280897001351	-0.759463229623854	0.447575502021026	0.999926075847366
AC006525.1	0.229004925973039	0.209108879211191	3.68435044169344	0.0567559689341273	0.954739589065266	0.999926075847366
HINT1	40.5635726878012	-0.963387277499751	0.533076615432689	-1.80722104404784	0.0707278210205209	0.999926075847366
LYRM7	8.10918077428694	0.123632668544784	0.494035590102041	0.250250530572602	0.802393610333994	0.999926075847366
CDC42SE2	100.067254598438	-0.0807847832985406	0.220551192409406	-0.366285860511609	0.714151779268894	0.999926075847366
RAPGEF6	157.982659114103	-0.110468066563726	0.257231524355296	-0.429449955018514	0.667595806173419	0.999926075847366
FNIP1	80.2330230228042	-0.17934487585459	0.228199745582615	-0.785911813340134	0.43191915319383	0.999926075847366
MEIKIN	4.0591908945861	-0.521111569605004	1.09353540964587	-0.476538358985342	0.63369088616809	0.999926075847366
AC034228.3	0.0752431349675227	-0.348257984376379	4.0769068954523	-0.0854221087964635	0.931925817122822	0.999926075847366
ACSL6	6.60429548958653	-0.19696153729223	0.655299412417387	-0.300567242332238	0.763744513830394	0.999926075847366
AC034228.1	0.12244983435774	-0.262902344275709	4.08037271518515	-0.0644309632052275	0.948627076167008	0.999926075847366
P4HA2-AS1	0.0907987562641143	0.54411035187776	4.08032194636269	0.133349857935302	0.8939166987206	0.999926075847366
P4HA2	1.38986632609705	0.873563702437636	1.45269281775349	0.601340966074683	0.547612909416657	0.999926075847366
PDLIM4	0.59740385584209	-1.05677129739807	2.20308332723022	-0.479678314631283	0.63145614991415	0.999926075847366
SLC22A4	1.09572804997743	0.731016502239219	1.29627099918305	0.563938021216187	0.572796313158019	0.999926075847366
MIR3936HG	3.75845788215898	0.2052632402598	0.797066824409398	0.257523251468776	0.796774868342357	0.999926075847366
SLC22A5	1.27361839929352	-0.873160941114107	1.11815910318129	-0.780891501602827	0.434866310834028	0.999926075847366
C5orf56	19.6061876691706	0.0752795661114995	0.337620284557304	0.222971099648849	0.823557999435054	0.999926075847366
AC116366.2	0.358769603969511	-0.89874483560897	2.81277671468395	-0.319522282347234	0.749330497367598	0.999926075847366
AC116366.1	0.014822432605757	0.980056771428605	4.09883385718761	0.239106244745686	0.81102319960093	0.999926075847366
IRF1	8.94865901773297	0.384408705381674	0.67012421771039	0.573637984156252	0.566212802325722	0.999926075847366
IL5	0.217431643246967	0.272446182350322	3.75033450404353	0.0726458352065866	0.942087951831017	0.999926075847366
RAD50	28.8948627784495	0.0465562104615674	0.263666119965326	0.176572592897752	0.859844123485191	0.999926075847366
TH2LCRR	0.535487617945274	-1.66237319363148	1.84632284046654	-0.900369727978568	0.367923525107402	0.999926075847366
IL4	0.0603426724067383	0.0436216641429333	4.08097016825615	0.0106890426404596	0.991471540311816	0.999926075847366
AC004039.1	0.645686439992126	0.164033799698949	1.68407041593286	0.0974031715936802	0.922406226139708	0.999926075847366
KIF3A	15.8525881079161	0.0318473981292089	0.412988248934501	0.0771145382740897	0.938532427570087	0.999926075847366
CCNI2	0.308662178958955	-0.257296311141755	3.44302757845244	-0.0747296689553104	0.940429801254711	0.999926075847366
SEPTIN8	6.59018860339942	-0.3626229504376	0.755643126429665	-0.479886520176469	0.631308086767147	0.999926075847366
SOWAHA	1.47131936904517	-0.0706640319379031	1.3263526951909	-0.0532769543079434	0.957511241916211	0.999926075847366
SHROOM1	1.76330508426576	0.396010286307631	0.991888033184492	0.399248980790932	0.68970975572079	0.999926075847366
GDF9	0.099278235468387	0.921192042393555	4.07236148682385	0.226205862464341	0.821041311193216	0.999926075847366
UQCRQ	17.7186014899172	0.0368472684125924	0.571721985531018	0.0644496264707548	0.948612215921611	0.999926075847366
LEAP2	0.44534803163156	-0.37328807082062	1.70561047297423	-0.218858922793598	0.826759945572314	0.999926075847366
AFF4	57.1085134899082	0.0905667893163009	0.21459912611705	0.422027763835826	0.673004752452316	0.999926075847366
ZCCHC10	11.0543503211394	0.0402689976846135	0.411413394864641	0.0978796465726703	0.922027862051891	0.999926075847366
AC113410.5	0.154003222980114	-0.162768020007439	4.07683512031113	-0.0399250926770413	0.968152845985434	0.999926075847366
AC113410.4	0.581492338845364	1.0239016828412	1.93652911279119	0.528730333088258	0.596992531878832	0.999926075847366
HSPA4	26.1474206563789	-0.321429674646303	0.375712286593739	-0.855520796406288	0.392262896451585	0.999926075847366
AC010307.2	0.127368193855728	-0.104537978032479	4.07891982404749	-0.0256288386489407	0.979553383705483	0.999926075847366
FSTL4	4.63374929795106	-0.31441957137266	0.67474406354934	-0.465983457073674	0.641227341850251	0.999926075847366
AC010307.3	0.0603426724067383	0.0436216641429333	4.08097016825615	0.0106890426404596	0.991471540311816	0.999926075847366
WSPAR	0.0139792028111391	0.354622249605647	4.08450323293924	0.0868213903580284	0.930813484777246	0.999926075847366
C5orf15	18.8527917502515	0.318385729091128	0.408558313816204	0.779290784997605	0.435808441706966	0.999926075847366
VDAC1	31.9456957294718	-0.331484871592064	0.371066281832883	-0.893330619949333	0.371680144998234	0.999926075847366
AC008608.2	0.932765961627399	0.384908364414823	1.21416748519956	0.317014225061018	0.751232808504951	0.999926075847366
TCF7	1.99253485556127	0.208314843279724	1.03868722814851	0.20055589173947	0.841045850504226	0.999926075847366
SKP1	39.4303898268102	-0.524299819520754	0.399167461280025	-1.31348336319664	0.18902012331599	0.999926075847366
PPP2CA	34.9052888433958	-0.114119843316295	0.2962355471266	-0.385233455009787	0.700064458950698	0.999926075847366
AC104109.2	0.0238649526837139	1.27030932947284	4.08927638627892	0.310644038083415	0.756071244771789	0.999926075847366
CDKL3	9.7671072316936	-0.838622884458363	0.523293216873226	-1.60258695778495	0.109025875080448	0.999926075847366
UBE2B	37.9102179391489	-0.173291305086626	0.255435450064896	-0.678415251456286	0.497508441648134	0.999926075847366
AC109454.2	0.477963249984336	-0.734188487832175	1.77724138672757	-0.413105666633183	0.679529197891189	0.999926075847366
CDKN2AIPNL	2.92694151073233	-0.4085229933473	0.714898786160521	-0.571441721899318	0.567700254211104	0.999926075847366
AC109454.3	0.111591511931703	0.277405350952329	4.0877540603409	0.0678625345012059	0.945895063105251	0.999926075847366
AC005355.1	0.293283597990715	-0.281269062553588	2.84297302238713	-0.098934833478447	0.921190011453487	0.999926075847366
LINC01843	0.0139792028111391	0.354622249605647	4.08450323293924	0.0868213903580284	0.930813484777246	0.999926075847366
JADE2	11.0921297256092	-0.134656441451419	0.596013246918969	-0.225928605022644	0.821256949374003	0.999926075847366
SAR1B	15.7087803242723	0.0115914205264965	0.343653232262523	0.033729991276909	0.973092462993544	0.999926075847366
SEC24A	12.9219125228108	-0.0701880887051981	0.421180275754381	-0.166646191062683	0.86764844663732	0.999926075847366
CAMLG	14.244831943726	-0.178943501808097	0.483221665037663	-0.37031349120936	0.711148922702602	0.999926075847366
DDX46	36.2841109610653	0.111268734627516	0.224867902025114	0.494818218275942	0.620728443157271	0.999926075847366
C5orf24	16.5945377092148	0.0492730147191849	0.310170433138123	0.158857871205419	0.873780853026126	0.999926075847366
TXNDC15	12.8189755434556	-0.239541782043337	0.387707108357802	-0.617842120713123	0.53667941511165	0.999926075847366
PCBD2	18.1462215553077	0.353824456485421	0.354278513757638	0.998718360683514	0.317931143711722	0.999926075847366
CATSPER3	0.125315002749928	0.179118723238885	4.08644155553126	0.0438324446354643	0.965037964849904	0.999926075847366
C5orf66	2.2888546413518	-0.313334826059933	1.07286316615095	-0.292054789413703	0.770244733195038	0.999926075847366
C5orf66-AS2	0.014822432605757	0.980056771428605	4.09883385718761	0.239106244745686	0.81102319960093	0.999926075847366
H2AFY	83.724441534106	0.283586393041065	0.318232908698871	0.891128432318762	0.37286027320966	0.999926075847366
AC026691.1	0.250383509946968	0.496156991711106	3.65524593488002	0.135738333493938	0.892028142414506	0.999926075847366
DCANP1	0.014822432605757	0.980056771428605	4.09883385718761	0.239106244745686	0.81102319960093	0.999926075847366
TIFAB	0.407121275393637	-0.378352091615462	2.2371484277841	-0.169122480617087	0.865700302653101	0.999926075847366
AC022092.1	0.098804132853393	0.680038420345858	4.0728189316667	0.166969961531673	0.867393684322524	0.999926075847366
CXCL14	8.57335564937106	-0.541479154473686	0.876442276421831	-0.617814965161576	0.536697317499358	0.999926075847366
SLC25A48	0.816492576984899	1.33078647602114	1.43405452757528	0.927988755261107	0.353413402565357	0.999926075847366
LECT2	0.0139792028111391	0.354622249605647	4.08450323293924	0.0868213903580284	0.930813484777246	0.999926075847366
TGFBI	5.38548074549069	0.5921105062821	1.13109863532811	0.523482645799799	0.600638424634096	0.999926075847366
SMAD5-AS1	0.0944181065876846	-0.728556476069488	4.0735367160004	-0.178851088590364	0.85805462907066	0.999926075847366
SMAD5	26.9199390623405	0.172009001358414	0.33563380070392	0.512490103790686	0.608308044591084	0.999926075847366
SMIM32	0.206574346193756	-0.137081892643923	4.07960848984133	-0.0336017274660724	0.973194744728872	0.999926075847366
TRPC7	0.0477588319602385	0.36205132081562	4.08259085446855	0.0886817547291914	0.929334833013673	0.999926075847366
SPOCK1	14.2880861109216	0.229634427562015	0.409019960052019	0.561425969365431	0.574507184578573	0.999926075847366
KLHL3	4.73761490557597	-1.34938446477051	0.641364606437818	-2.10392723768324	0.0353847946008432	0.999926075847366
HNRNPA0	13.8778017134459	0.00108002580471348	0.442091561017091	0.00244299122613591	0.998050776957384	0.999926075847366
AC106791.1	8.38960333057626	0.111629314278607	0.446094541143391	0.250236898197608	0.8024041521009	0.999926075847366
MYOT	0.675411672986051	2.02436624531294	1.58643986239932	1.27604348156715	0.201940148903584	0.999926075847366
PKD2L2	2.81130349707366	0.518907548699022	0.798267022751626	0.650042572108701	0.515664722763406	0.999926075847366
FAM13B	67.5210311320216	0.133939306509247	0.195219491663293	0.686095970069735	0.492652592022865	0.999926075847366
AC113382.1	0.244646784495927	0.22213838921003	3.68918239315743	0.060213447191455	0.951985635838507	0.999926075847366
NME5	1.95906980915583	-0.369206476671065	0.96959844373857	-0.380782868470252	0.703364372303015	0.999926075847366
BRD8	6.16777007437439	-0.697522108092474	0.523614586633847	-1.33212887092513	0.18281784471073	0.999926075847366
KIF20A	0.173591051559091	0.239655044745381	4.07228438421196	0.0588502722635264	0.953071366340199	0.999926075847366
CDC23	5.22058385102292	-0.530066595157094	0.578737871400535	-0.915901000006	0.359718822263716	0.999926075847366
GFRA3	0.0854305854223103	0.768241619128676	4.09396370536511	0.18765227892028	0.851149241491502	0.999926075847366
CDC25C	0.4354146324645	-0.397563045844888	2.16055617999009	-0.184009584905453	0.854005935650454	0.999926075847366
FAM53C	7.14085852563193	0.0184713788319206	0.538850977661788	0.0342791970278548	0.972654513486099	0.999926075847366
KDM3B	40.8834756112051	0.239917730193576	0.258626351780907	0.927661580274001	0.353583143613972	0.999926075847366
REEP2	2.67788183823721	-1.13731840825697	0.907849813379272	-1.25276052436861	0.210292871954953	0.999926075847366
EGR1	3.93182902010979	1.05981419813842	0.874105690946127	1.21245543773006	0.225338090799509	0.999926075847366
ETF1	15.0406588059278	-0.376516535273511	0.494420170234899	-0.761531502840242	0.446339669913665	0.999926075847366
HSPA9	28.7239704034116	-0.132965258232839	0.359205288619494	-0.370165090675179	0.711259485649131	0.999926075847366
CTNNA1	61.7272885743365	0.0323125616323931	0.309458825506135	0.104416351931616	0.916838946648794	0.999926075847366
AC034243.1	0.172654224091618	0.876564363032588	3.26205466393976	0.268715412013947	0.788148690803128	0.999926075847366
LRRTM2	3.13643055825135	0.270589923433843	0.858410556081175	0.315222036258668	0.752593075306462	0.999926075847366
SIL1	35.1868769040931	0.101780081391791	0.284478466702241	0.357777805018623	0.720509601627937	0.999926075847366
AC011405.1	2.29557900809675	-0.435739930704395	0.916225170888674	-0.475581706931014	0.634372410385613	0.999926075847366
MATR3	0.57315144895166	0.495246518361537	1.9503293947461	0.253929679620098	0.799549885093625	0.999926075847366
SNHG4	1.53191126920866	1.81396981028494	1.27884435870905	1.41844454951194	0.156061016930786	0.999926075847366
MATR3.1	8.20506171865184	0.390556022026531	0.574463542817453	0.679862154717514	0.496591746675251	0.999926075847366
PAIP2	22.703689866857	-0.365631119982508	0.317251655793423	-1.15249554511573	0.249117499326298	0.999926075847366
AC135457.1	0.47159500291932	-1.14186118139436	1.87460603585012	-0.609120614975796	0.542444494219867	0.999926075847366
SLC23A1	0.496372598687055	-1.43338440138147	2.29361321670762	-0.624945998279093	0.532006501209574	0.999926075847366
MZB1	0.0980864117355579	0.876455563377477	4.09310249588857	0.21412988417902	0.83044577202367	0.999926075847366
PROB1	0.257010795312902	-0.159673516188229	3.60023926401244	-0.0443508068433968	0.964624773483949	0.999926075847366
SPATA24	0.418899418255857	-0.63642759018042	2.2525797083908	-0.282532772451845	0.777535020930542	0.999926075847366
DNAJC18	6.03005669664002	-0.899275208888004	0.543772389618874	-1.65377136841813	0.0981739754885184	0.999926075847366
ECSCR	0.166560117946272	-0.673358464684062	4.07214573782306	-0.165357162546946	0.868662868795164	0.999926075847366
SMIM33	0.0378441554948531	0.786808535904738	4.07932178610713	0.192877291167458	0.847055070107522	0.999926075847366
TMEM173	12.3775053661391	0.278705315272701	0.514846764746769	0.541336440969546	0.588275707387436	0.999926075847366
AC010378.2	15.4925056198843	-0.387307170911571	0.431702928411206	-0.897161324193411	0.369632839550644	0.999926075847366
UBE2D2	47.5174494190603	0.105855177779379	0.251468060798506	0.420948797406911	0.673792471331374	0.999926075847366
CXXC5	9.36550454195454	-0.138137496212837	0.449963769692186	-0.306996930680298	0.758845708455282	0.999926075847366
AC008667.1	0.856000147083111	0.912494108565655	1.38405764001173	0.659289094750361	0.50971014387172	0.999926075847366
PSD2-AS1	0.0472847293452445	0.247827720405259	4.08679648992644	0.060641072051454	0.951645062928553	0.999926075847366
AC008667.3	0.0845140207481122	1.70237866848319	4.09285065764266	0.415939600753404	0.67745420078706	0.999926075847366
PSD2	0.741647548386097	0.100223028994047	1.41329433401217	0.0709144773187661	0.943465821150419	0.999926075847366
NRG2	2.7128578828007	-0.791001960214307	0.88676144657279	-0.892012122619246	0.372386434720584	0.999926075847366
MALINC1	1.25275811628496	-1.02250236699893	1.23802947648954	-0.825911164811893	0.408854486717096	0.999926075847366
PURA	45.7387408925992	0.167883914027464	0.271662597891043	0.617986853290706	0.536584004745035	0.999926075847366
IGIP	7.93484532364474	0.623226175517448	0.444585978809789	1.40181248447353	0.160971249386181	0.999926075847366
AC011379.2	1.51439002811317	0.502782596411322	1.03919672449584	0.483818496113184	0.628514687260312	0.999926075847366
CYSTM1	12.0494911910031	0.112755813487597	0.453488633319921	0.248640881386881	0.803638582563669	0.999926075847366
AC011379.1	0.279057009640049	1.42699661575325	2.91503072088327	0.489530558127657	0.62446612571494	0.999926075847366
PFDN1	15.7981604458322	0.0944037350626194	0.313376870887723	0.301246658042107	0.763226413292442	0.999926075847366
HBEGF	0.822810164541488	-0.0689822328977343	1.45816756318014	-0.047307480045222	0.962268166545293	0.999926075847366
AC008438.2	0.0436240680226531	0.431815159676651	4.09115685295785	0.105548424369126	0.915940647454706	0.999926075847366
SLC4A9	0.151341189844836	-0.411507062984804	4.07320454472427	-0.101027841461534	0.919528358951429	0.999926075847366
AC008438.1	2.97126092761468	0.224049350278286	0.806191643173676	0.277910782349823	0.781080846711245	0.999926075847366
ANKHD1	78.379493037265	0.0253846170895634	0.213825862743484	0.118716308513232	0.905500115597804	0.999926075847366
SRA1	8.81508479684008	0.0218786422459099	0.499364365838618	0.0438129825486597	0.965053478444944	0.999926075847366
EIF4EBP3	2.03365745317965	1.99620905930667	1.2370499077228	1.61368514466918	0.106595737777928	0.999926075847366
APBB3	2.90451226404929	-0.393693518571738	0.900285620326573	-0.437298463601949	0.661894909437829	0.999926075847366
SLC35A4	2.37017248564872	1.49386552734435	0.884659934771193	1.68863251135107	0.091289876268579	0.999926075847366
CD14	129.941985367743	0.549032500775971	0.738668371663846	0.743273330546533	0.457316214643926	0.999926075847366
NDUFA2	10.1718863530987	-0.228347373286572	0.467327711812207	-0.488623652128577	0.625108164823929	0.999926075847366
TMCO6	2.37735072618964	-0.651226241189602	0.977940738928578	-0.665915852838975	0.505464887081461	0.999926075847366
IK	11.9084820543009	-0.141230435761053	0.460755243662724	-0.306519432396162	0.759209186506828	0.999926075847366
WDR55	3.17669932449723	1.0033698253164	0.679260694536449	1.47714983862144	0.139635476438867	0.999926075847366
DND1	0.670071561211506	-0.453036248360132	1.43665013837121	-0.315342083824081	0.752501935441807	0.999926075847366
HARS	10.7806311467837	0.362950344414196	0.444772973386878	0.816035069870332	0.414480078101436	0.999926075847366
HARS2	3.91046975597104	0.0568867953039708	0.611123487187752	0.0930855980773224	0.925835558824381	0.999926075847366
ZMAT2	8.90983477054446	-0.0296888780894831	0.455079881114607	-0.0652388279982131	0.947983846688688	0.999926075847366
AC005609.5	0.114158885959626	1.7795827024895	4.09221156249975	0.434870650089858	0.663656319466833	0.999926075847366
PCDHA1	0.0980864117355579	0.876455563377477	4.09310249588857	0.21412988417902	0.83044577202367	0.999926075847366
PCDHA4	0.0477588319602385	0.36205132081562	4.08259085446855	0.0886817547291914	0.929334833013673	0.999926075847366
PCDHA5	0.0436240680226531	0.431815159676651	4.09115685295785	0.105548424369126	0.915940647454706	0.999926075847366
PCDHA6	0.014822432605757	0.980056771428605	4.09883385718761	0.239106244745686	0.81102319960093	0.999926075847366
PCDHA7	0.0542099571910455	0.819867376075744	4.09360833321014	0.200279877638615	0.841261699039153	0.999926075847366
PCDHA8	0.014822432605757	0.980056771428605	4.09883385718761	0.239106244745686	0.81102319960093	0.999926075847366
PCDHA9	0.165631453052992	-1.0352489282425	4.06984969428554	-0.254370309964047	0.799209485966829	0.999926075847366
PCDHA10	0.133584660160563	0.183453562125172	4.09259531223602	0.0448257274733915	0.964246218141827	0.999926075847366
PCDHA11	0.0993407582916324	1.9265844151747	4.09009630549646	0.471036442977068	0.63761471066537	0.999926075847366
PCDHA12	0.0817562361861573	0.396998905681074	4.09478951679671	0.0969522130631124	0.922764344043483	0.999926075847366
PCDHA13	0.0139792028111391	0.354622249605647	4.08450323293924	0.0868213903580284	0.930813484777246	0.999926075847366
PCDHAC1	0.0423067356130412	-0.0411843498404822	4.08223533280322	-0.0100886760519515	0.991950537687008	0.999926075847366
PCDHAC2	0.141407030901082	-0.542386538731725	4.07495016539812	-0.133102618858342	0.894112224028058	0.999926075847366
AC244517.5	0.203820360326437	-0.424235269835793	3.8441124852155	-0.110359744015662	0.912124077684867	0.999926075847366
PCDHB1	0.0135051001961451	0.280204782971434	4.08592716635657	0.0685780170725101	0.945325517497775	0.999926075847366
PCDHB2	0.839633303457479	-0.15013162921424	1.76665382227897	-0.0849807853247506	0.932276666532281	0.999926075847366
AC244517.2	0.0283275328019021	0.505185712003613	4.09652704000833	0.123320487591017	0.901853317909168	0.999926075847366
PCDHB3	0.138900299968532	1.75599916320902	4.09036852135549	0.429300967392324	0.66770421291297	0.999926075847366
AC244517.1	0.150685709044867	1.0362795830834	3.34152696062761	0.31012156875992	0.756468510805295	0.999926075847366
PCDHB4	0.4383169076631	-0.0897615590394991	1.97286603771308	-0.045498050715876	0.963710328594765	0.999926075847366
PCDHB5	0.271859744378808	-0.865851644703447	2.96034291830384	-0.292483563086518	0.769916925475629	0.999926075847366
AC244517.11	0.255673300690942	-0.328412358585622	2.98498565805486	-0.110021419265253	0.912392387917301	0.999926075847366
PCDHB6	0.0518233583059922	0.549978723442112	4.07626577134272	0.13492219455086	0.892673391288663	0.999926075847366
PCDHB7	0.0989356856184554	0.269512759861231	4.08164063367933	0.0660304970597775	0.947353545287339	0.999926075847366
PCDHB16	0.224570319567052	-0.535460991583805	3.77850478782645	-0.141712402564355	0.887307177986897	0.999926075847366
PCDHB9	0.0634244943606133	1.0158100837037	4.09669780992243	0.247958265616603	0.804166697757208	0.999926075847366
PCDHB10	0.341676947696102	0.848425740594418	2.41325791247713	0.351568614447652	0.725161806367508	0.999926075847366
PCDHB11	0.182818801079977	1.31773223015749	3.92733943210122	0.335527970764796	0.737226848710168	0.999926075847366
PCDHB12	0.413627166267529	0.73027584901197	2.06850707637025	0.353044887955343	0.724054788762806	0.999926075847366
PCDHB13	0.174653578666674	0.796600640756043	3.97835666131335	0.200233591045873	0.841297897247087	0.999926075847366
PCDHB14	0.583826605229499	0.840469414383867	1.73411158992149	0.48466858722853	0.627911452610272	0.999926075847366
PCDHB15	0.106402442676662	0.946519050455022	4.08952411591168	0.2314496806052	0.816965473180137	0.999926075847366
TAF7	16.6376391409307	0.057854939928095	0.416727345542307	0.138831637872974	0.889583192664932	0.999926075847366
SLC25A2	0.0527466812188117	0.858021017986064	4.09791780153389	0.209379753216353	0.834151797071225	0.999926075847366
AC005618.4	0.270986240021695	0.200731178416983	2.44442113060965	0.0821180834608969	0.934552813167253	0.999926075847366
AC005618.1	0.114163190897389	1.9807171198046	4.08968793691358	0.484319867520116	0.628158878174719	0.999926075847366
PCDHGA1	0.295208914945531	-0.574243531988404	2.47657552318152	-0.231869986040525	0.816638996939844	0.999926075847366
PCDHGA2	0.173562217343476	1.68024208802789	4.0906023482085	0.410756642909513	0.68125098819435	0.999926075847366
PCDHGA3	0.014822432605757	0.980056771428605	4.09883385718761	0.239106244745686	0.81102319960093	0.999926075847366
PCDHGB1	0.0238649526837139	1.27030932947284	4.08927638627892	0.310644038083415	0.756071244771789	0.999926075847366
PCDHGA4	0.125315002749928	0.179118723238885	4.08644155553126	0.0438324446354643	0.965037964849904	0.999926075847366
PCDHGB2	0.215788883363324	0.406875973664692	3.75836222853746	0.108258850244731	0.913790363461814	0.999926075847366
PCDHGA5	0.508503631556473	2.01192724009942	1.92685032094552	1.04415336169555	0.296414440742927	0.999926075847366
PCDHGB3	0.41242236651043	0.39981667642625	2.33476117210621	0.171245213944333	0.864030956945748	0.999926075847366
PCDHGA6	1.04252698331746	1.4033437178175	1.21419005319992	1.15578587892322	0.247768750420335	0.999926075847366
PCDHGA7	0.276016707916615	0.536904843905005	3.50407835187082	0.153222842068686	0.878222544996249	0.999926075847366
PCDHGB4	0.169598269118134	0.472836496827485	4.07371525841936	0.116070090036423	0.907596993256235	0.999926075847366
PCDHGA8	0.843081696619346	-0.0727194847922132	1.67392459121016	-0.0434425094021951	0.965348792066183	0.999926075847366
PCDHGB5	0.0990300576962093	0.679335276066481	4.0856474437918	0.166273591985706	0.867941647283795	0.999926075847366
PCDHGA9	0.398676397738641	1.29756253448048	2.04656949623329	0.634018310577109	0.526068872442438	0.999926075847366
PCDHGB6	0.577421692229612	-0.780580814267466	1.52500291832817	-0.511855292134916	0.608752289740556	0.999926075847366
PCDHGA10	2.3487440976053	1.59225560029469	0.936902786594359	1.69948859484402	0.0892271617063333	0.999926075847366
PCDHGB7	0.392869837111798	-0.771746417569092	2.24153804997959	-0.344293248814634	0.730625760965417	0.999926075847366
PCDHGA11	0.473120267174657	1.79727819137233	1.70027984517063	1.05704845968574	0.290489471666424	0.999926075847366
PCDHGA12	0.43102319452058	0.225561258728594	1.76341557785288	0.12791157204318	0.898218953110781	0.999926075847366
AC008781.3	0.127276475987139	-0.699889847238689	4.07403413212651	-0.171792828567533	0.863600403680453	0.999926075847366
PCDHGC3	0.536699127418724	-0.896010145234603	1.86548064127707	-0.480310610257105	0.631006545399638	0.999926075847366
PCDHGC5	0.0854305854223103	0.768241619128676	4.09396370536511	0.18765227892028	0.851149241491502	0.999926075847366
DIAPH1	20.5942910541301	-0.00175537754060441	0.337017540629142	-0.00520856432970071	0.995844185728005	0.999926075847366
AC008781.2	0.701325453251397	1.43921917120449	1.5968727162076	0.901273568392148	0.367442883626048	0.999926075847366
AC008781.1	0.742370531791669	-0.306726632353831	1.59523489726936	-0.192276781857563	0.847525404455449	0.999926075847366
HDAC3	9.53380354116931	0.220433234556021	0.447725044730817	0.492340638859169	0.622478555828917	0.999926075847366
RELL2	1.56985301900449	-1.09202087584565	1.24970014450501	-0.873826317975014	0.382212845711694	0.999926075847366
FCHSD1	2.76896536821316	-0.118679756462022	0.792638431771479	-0.149727481919824	0.880979625151236	0.999926075847366
ARAP3	1.24214908366609	0.136938665466255	0.99316501808352	0.137881080155744	0.890334403425647	0.999926075847366
AC005753.2	0.795400129274594	1.91980937761068	1.51887258960703	1.26396999376187	0.206240797171464	0.999926075847366
AC005753.3	0.086526310367911	0.884006685332798	4.09888807238239	0.215669876737812	0.82924508350447	0.999926075847366
PCDH1	0.790995111661149	-0.348946827183663	1.36706739342616	-0.255252103050406	0.798528391050641	0.999926075847366
AC005740.5	0.712713115179665	-0.186751780731518	1.50328908942061	-0.12422878742737	0.901134129710968	0.999926075847366
DELE1	19.996730732677	-0.286322736665091	0.325719204685885	-0.879047758148659	0.379375381692398	0.999926075847366
PCDH12	3.71580002679307	-0.982356723536912	0.75266588702307	-1.30516971803028	0.191835063100491	0.999926075847366
AC005740.4	0.0542099571910455	0.819867376075744	4.09360833321014	0.200279877638615	0.841261699039153	0.999926075847366
RNF14	12.7345002590155	0.0571792577724908	0.454812536951675	0.125720496087746	0.899953177064339	0.999926075847366
AC005740.3	0.456763202752744	-0.43041584944353	1.65791000767321	-0.259613517893892	0.795161908009509	0.999926075847366
GNPDA1	7.44859043406665	-0.264093499811332	0.495945352536487	-0.532505241677615	0.594376112404371	0.999926075847366
NDFIP1	55.3479254696662	-0.228588771290776	0.236960917252196	-0.964668663260997	0.334710795749882	0.999926075847366
SPRY4	0.781484767225091	-0.414041265157854	1.41374541751809	-0.292868334020652	0.769622793895926	0.999926075847366
SPRY4-AS1	2.29209793597561	0.187129915923439	0.786585295905721	0.237901619693979	0.81195739924268	0.999926075847366
FGF1	0.75680064794925	0.400422434047071	1.5035752989563	0.266313522392276	0.789997759673408	0.999926075847366
LINC01844	0.0973599225987046	0.513517097813044	4.0960564579653	0.125368657166442	0.900231700270895	0.999926075847366
ARHGAP26	497.776885508788	0.674628650896927	0.449890341474547	1.49954019614154	0.133733548997248	0.999926075847366
ARHGAP26-AS1	2.58413215795437	0.663967591961279	0.913572864620627	0.726781209988106	0.467359995454351	0.999926075847366
ARHGAP26-IT1	0.184158942536307	0.0347485839462185	2.64010851523572	0.0131618013978172	0.989498705068369	0.999926075847366
NR3C1	123.339096101245	0.144376764420459	0.219738397060007	0.657039308341871	0.511155641659227	0.999926075847366
AC016598.1	0.211019769704799	-0.324563699889736	3.80745896243235	-0.0852441754703489	0.932067271420627	0.999926075847366
AC016598.2	0.22179075460375	0.489798789723832	2.55920245204979	0.191387277443224	0.848222186963254	0.999926075847366
AC008696.2	0.801854184001883	-0.537294619038379	1.54337718217833	-0.348129171042972	0.727743177612963	0.999926075847366
YIPF5	7.55903548772681	-0.241979261137121	0.502851642858675	-0.481214021220028	0.630364396647873	0.999926075847366
KCTD16	12.3350734651053	-0.852599199499611	0.616549874671303	-1.38285519878526	0.166709269741072	0.999926075847366
AC109441.1	0.029644865211514	1.00849749231536	4.09848576800725	0.246065876375046	0.805631237765011	0.999926075847366
AC132803.1	0.820406888551407	0.494010359155215	1.86170683991195	0.265353464124662	0.790737181722751	0.999926075847366
AC137770.1	1.47018185335134	1.29716771229443	1.09170288691748	1.18820580932702	0.234752335517033	0.999926075847366
AC008700.1	0.0656975856817612	0.762471367014539	4.08780126269502	0.186523590070975	0.85203418125265	0.999926075847366
PRELID2	29.8526954485983	0.13468541414763	0.29366695182261	0.458633201018094	0.64649759043881	0.999926075847366
SH3RF2	0.398766012565893	0.300393268360959	2.01511022988168	0.149070390247881	0.881498089957124	0.999926075847366
PLAC8L1	0.848947115547746	0.250249361200169	1.41884538963095	0.176375356348911	0.859999063939579	0.999926075847366
AC091887.1	1.10935511042797	0.476124547163514	1.11497616942166	0.427026657807836	0.669359911245683	0.999926075847366
LARS	35.60785720118	0.0418110317739046	0.37360860572225	0.111911318779921	0.910893721895463	0.999926075847366
RBM27	34.4320004451409	0.116543337607563	0.31020548926274	0.375697212465677	0.707142010462167	0.999926075847366
AC011396.2	0.248839411571726	0.772934614827984	3.6901171194779	0.209460727072354	0.834088590607771	0.999926075847366
POU4F3	0.0139792028111391	0.354622249605647	4.08450323293924	0.0868213903580284	0.930813484777246	0.999926075847366
TCERG1	52.011180600766	0.184480426556147	0.273295498711743	0.675021825920106	0.499661898288513	0.999926075847366
GPR151	0.0850842483700216	-0.262064784607408	4.07838815870237	-0.0642569501503235	0.948765631380327	0.999926075847366
AC008728.1	0.0542099571910455	0.819867376075744	4.09360833321014	0.200279877638615	0.841261699039153	0.999926075847366
PPP2R2B	36.0190249049909	-0.193475031042166	0.373509445552805	-0.517992338201292	0.604463615046247	0.999926075847366
AC010251.1	0.014822432605757	0.980056771428605	4.09883385718761	0.239106244745686	0.81102319960093	0.999926075847366
STK32A-AS1	0.107241184618386	-0.333521232435731	4.072905181442	-0.0818877969355644	0.934735938482266	0.999926075847366
STK32A	0.506822796748781	0.180118694698869	1.75361498167997	0.102712794188332	0.918190919060309	0.999926075847366
DPYSL3	1.89795748502045	0.113487630905407	1.0941579898436	0.103721429591378	0.917390420023238	0.999926075847366
JAKMIP2-AS1	0.407141441494016	0.58482703276749	1.81371966249706	0.322446210878214	0.747114680811472	0.999926075847366
JAKMIP2	7.47588883037999	-0.748746810212158	0.537502585209604	-1.39301062137251	0.163616578837592	0.999926075847366
SPINK5	0.586035495688624	3.37005726096032	3.0816697012808	1.09358159297853	0.274138525839424	0.999926075847366
AC011346.1	9.24222492194801	-0.195563222114471	0.56269438648772	-0.347547846238801	0.728179779805042	0.999926075847366
SPINK6	0.123201406037583	2.03591074803109	4.09024673289041	0.497747661934417	0.618661909737745	0.999926075847366
MARCOL	0.0139792028111391	0.354622249605647	4.08450323293924	0.0868213903580284	0.930813484777246	0.999926075847366
SPINK13	0.193759874745027	-0.362773874374496	3.84553083399505	-0.094336488259962	0.924841865705093	0.999926075847366
SPINK9	0.236590397082172	1.06563047791346	3.00159478942492	0.355021431163141	0.722573535942027	0.999926075847366
FBXO38	25.4531397669277	0.199150614854965	0.376508161302258	0.52894103056398	0.596846357775894	0.999926075847366
AC114939.1	0.672823570229538	-0.368153396587384	1.45361089953096	-0.253268186628332	0.800060978216371	0.999926075847366
HTR4	0.744562838914032	-0.363892606415333	1.41806184684079	-0.256612648613336	0.797477809726189	0.999926075847366
ADRB2	14.7398892144098	-0.4002143327242	0.391466029793154	-1.02234754043836	0.30661643996761	0.999926075847366
SH3TC2	1.12507613030692	-1.14626365435824	1.14209932638488	-1.00364620473645	0.315549175206706	0.999926075847366
AC116312.1	0.781737854878686	-1.4737540489182	1.35620695263941	-1.08667342108077	0.277181164364874	0.999926075847366
SH3TC2-DT	0.333623450608198	0.75813604944403	2.29636513205868	0.330146124786508	0.741289552694742	0.999926075847366
ABLIM3	1.61537751704105	-1.13075862834741	1.11264990256729	-1.01627531332033	0.30949830094545	0.999926075847366
AC012613.2	0.0337796291490993	0.845595635848016	4.0921207832758	0.206639950439367	0.836291057633111	0.999926075847366
AFAP1L1	0.169893912195603	0.033112428308691	4.01180320010885	0.00825375190582445	0.993414533557578	0.999926075847366
AC131025.3	0.0738477726028835	-0.528652312641855	4.07510715985023	-0.129727217446052	0.896782248117681	0.999926075847366
GRPEL2	1.80078546215785	0.702417526049717	0.969007401228352	0.72488355110529	0.468523472777683	0.999926075847366
GRPEL2-AS1	0.143687914585426	-0.0685069095470724	4.06290923947907	-0.0168615407111226	0.98654707446863	0.999926075847366
PCYOX1L	3.15218212945116	-0.158031727792795	0.702939706606915	-0.224815480342707	0.822122822754562	0.999926075847366
IL17B	0.0135051001961451	0.280204782971434	4.08592716635657	0.0685780170725101	0.945325517497775	0.999926075847366
AC131025.1	0.0139792028111391	0.354622249605647	4.08450323293924	0.0868213903580284	0.930813484777246	0.999926075847366
CARMN	0.445876897532058	0.89970585796625	2.01049562341928	0.447504509577647	0.654510832575885	0.999926075847366
CSNK1A1	110.618423111079	0.268052089062425	0.19562241066125	1.37025245807137	0.170608108113776	0.999926075847366
ARHGEF37	4.7057506035962	-1.15208209064556	0.580018548019106	-1.98628491206045	0.0470016970032655	0.999926075847366
AC022100.1	0.0337796291490993	0.845595635848016	4.0921207832758	0.206639950439367	0.836291057633111	0.999926075847366
PPARGC1B	12.6742035097304	0.148629354919892	0.371736929747005	0.399824023459399	0.689286135151182	0.999926075847366
PDE6A	0.332762654042766	0.228898305207269	2.90628909417097	0.0787596477123908	0.937223800761263	0.999926075847366
SLC26A2	8.5120991161381	-0.0149774332188093	0.493563883999249	-0.0303454805028483	0.975791525062017	0.999926075847366
TIGD6	1.15209264731079	-0.474439892286653	1.15104913787359	-0.412180398452073	0.680207203189564	0.999926075847366
HMGXB3	14.7366798460218	0.111383024709948	0.389324390157573	0.286093107767708	0.774806810243817	0.999926075847366
CSF1R	184.750303195277	-0.043528369028793	0.208471214326711	-0.208797982826427	0.834605946102713	0.999926075847366
PDGFRB	0.939219804967789	-1.00018827501522	1.37868112728536	-0.725467445097041	0.468165309725953	0.999926075847366
SLC6A7	1.40663886369069	0.190769933598995	1.15394772315589	0.165319389926318	0.868692597848447	0.999926075847366
CAMK2A	20.5243641407538	-0.470895090063778	0.570824475392005	-0.824938506255181	0.409406503614893	0.999926075847366
ARSI	0.0612639321563836	-0.139211509470902	4.07964219796868	-0.0341234605182332	0.972778700588565	0.999926075847366
TCOF1	6.49862296133793	0.984500154611589	0.520380894390059	1.89188374366727	0.0585064721913892	0.999926075847366
CD74	819.903436142025	-0.160729233682539	0.584536997968197	-0.274968452366951	0.783340475759423	0.999926075847366
RPS14	153.973609661641	-0.0954404662708225	0.417725488963148	-0.228476520567895	0.819275807306463	0.999926075847366
NDST1-AS1	0.260630683862581	0.804244743742541	2.97197048408386	0.270609936420838	0.786691052735014	0.999926075847366
NDST1	6.08518759279052	0.260341978802526	0.502076417042693	0.518530586112728	0.604088125578239	0.999926075847366
SYNPO	1.91080593642024	0.187430260431571	0.97535878729266	0.192165450164066	0.84761260827597	0.999926075847366
AC011383.1	0.0527466812188117	0.858021017986064	4.09791780153389	0.209379753216353	0.834151797071225	0.999926075847366
AC008453.2	0.0850842483700216	-0.262064784607408	4.07838815870237	-0.0642569501503235	0.948765631380327	0.999926075847366
MYOZ3	0.300216177781314	-0.641275825714093	2.89488758940959	-0.221520112926002	0.824687477721524	0.999926075847366
RBM22	6.9960554761975	-0.496537568144464	0.485460648391214	-1.02281733810961	0.306394218754647	0.999926075847366
DCTN4	54.0440674320288	0.0756411901516836	0.313428622921406	0.241334660014925	0.809295749811536	0.999926075847366
SMIM3	3.86135958649358	0.715490535150341	0.735088372544464	0.973339481175187	0.330384606234846	0.999926075847366
IRGM	0.989184862999151	0.245494806945183	1.33534610090822	0.183843579412268	0.854136167332221	0.999926075847366
ZNF300	1.68826609541496	-0.469871213691131	1.08843455451621	-0.431694502661193	0.665963463412346	0.999926075847366
GPX3	1.97466978515101	-0.314634979722847	1.29798330155221	-0.242402948748715	0.808467949731258	0.999926075847366
TNIP1	9.45285047274601	-0.0667050263074141	0.388540686327421	-0.171680929834983	0.863688378986116	0.999926075847366
ANXA6	6.0123096402593	-0.303848109023172	0.599193818121773	-0.507094866191396	0.612088256993681	0.999926075847366
CCDC69	6.45082030934776	0.544765342217662	0.690739656629295	0.788669561663847	0.43030516261029	0.999926075847366
GM2A	9.78298672134457	-0.326362887503267	0.594003813839011	-0.549428942878335	0.582711116133191	0.999926075847366
SLC36A3	0.129685762798964	1.6619014280055	4.09222116782676	0.406112318921434	0.684660074678585	0.999926075847366
SLC36A1	8.01012592253805	0.508779502149828	0.476074131305501	1.06869806337648	0.285205744469568	0.999926075847366
FAT2	0.698375252509105	-0.434135517292402	1.82176092453954	-0.238305428250489	0.81164421147967	0.999926075847366
AC011337.1	0.157002455709625	0.390120503092706	4.06927255874976	0.095869838517911	0.923623949588661	0.999926075847366
AC011374.1	0.0751651050124953	0.305131443288871	4.0890517458598	0.0746215656472969	0.940515815054716	0.999926075847366
SPARC	2.84505110994415	-0.733337219825713	1.27144822783347	-0.576773166041776	0.564092698977609	0.999926075847366
CLMAT3	0.0892223377786618	-0.495374107452683	4.07533244267848	-0.121554281624962	0.903252022878616	0.999926075847366
AC011374.2	0.129685762798964	1.6619014280055	4.09222116782676	0.406112318921434	0.684660074678585	0.999926075847366
ATOX1	10.6220521237349	-0.2905932307297	0.408041447582782	-0.712165963656783	0.476362010860671	0.999926075847366
AC091982.1	0.196057333389649	-1.33568681870976	3.862793724547	-0.345782590000039	0.729506110169028	0.999926075847366
AC091982.3	0.0283275328019021	0.505185712003613	4.09652704000833	0.123320487591017	0.901853317909168	0.999926075847366
G3BP1	34.8695021707895	0.283638471368619	0.345379537257897	0.821237047280031	0.411511257999941	0.999926075847366
GLRA1	0.623645104101604	-0.867200900918953	1.52791088568999	-0.567572957978721	0.57032497356237	0.999926075847366
LINC01933	2.40293452218975	-0.716252212079538	1.05073782249607	-0.681665965329061	0.495450193059412	0.999926075847366
AC008571.2	2.13408899529626	0.00271403054407994	1.0358786943378	0.00262002738246772	0.997909522994344	0.999926075847366
NMUR2	0.0603426724067383	0.0436216641429333	4.08097016825615	0.0106890426404596	0.991471540311816	0.999926075847366
LINC01470	0.810187777666382	-1.09980677925192	1.39953651931421	-0.785836428041794	0.431963322135028	0.999926075847366
GRIA1	7.58691339772829	-0.390571076656075	0.63850910199474	-0.611692261607405	0.540741382722064	0.999926075847366
LINC01861	0.0894550084190575	1.09562435190759	4.07834602727411	0.268644284859734	0.788203430184173	0.999926075847366
FAM114A2	7.47494150339112	0.0560650981502781	0.447443993185533	0.125300817541718	0.900285404980976	0.999926075847366
MFAP3	8.43332942799015	-0.257342703422936	0.45507195530801	-0.565498929172106	0.57173445242779	0.999926075847366
GALNT10	62.9449565842567	0.156950486247898	0.302510232427691	0.518827032686948	0.603881364936296	0.999926075847366
SAP30L-AS1	8.73389107447047	-1.10805777836961	0.488905233036052	-2.26640605069551	0.0234265334738908	0.999926075847366
AC008625.1	0.104888000179037	-0.302612322931022	4.07855308040246	-0.0741959996512199	0.940854428895303	0.999926075847366
SAP30L	6.39594949994089	0.731082735201607	0.602067458551735	1.21428707832876	0.224638118225209	0.999926075847366
HAND1	0.0288016354168961	0.416421501377638	4.08876519326574	0.101845295998775	0.918879471540797	0.999926075847366
LARP1	40.8205319495917	0.126771557623008	0.220848243536813	0.574021126873378	0.565953504835563	0.999926075847366
FAXDC2	2.58568208475371	0.115799076669781	0.981169632523709	0.118021464210963	0.906050650759187	0.999926075847366
CNOT8	12.2067791079489	-0.111578957590579	0.392799595441565	-0.284060775228516	0.776363806090692	0.999926075847366
GEMIN5	7.04175147794084	0.756566600346747	0.480034341286737	1.57606765865701	0.115010211451145	0.999926075847366
MRPL22	7.35619799392096	0.210587575921585	0.492008992278568	0.42801570545758	0.668639686043542	0.999926075847366
KIF4B	0.0139792028111391	0.354622249605647	4.08450323293924	0.0868213903580284	0.930813484777246	0.999926075847366
AC010476.2	0.348101651649114	0.362504282310188	2.07191460565708	0.174961014957093	0.861110266577191	0.999926075847366
SGCD	6.76263481983276	-0.525281307909004	0.641671082337962	-0.818614586767904	0.413006341988001	0.999926075847366
AC025434.1	0.112783335664532	0.422751257567393	4.06946788555393	0.103883669672908	0.917261666695651	0.999926075847366
TIMD4	1.1927910711899	-0.996380602206799	1.49487229875505	-0.666532253649091	0.505070954882078	0.999926075847366
HAVCR1	1.96710030404783	1.33574972149078	1.17148079599789	1.14022331911378	0.254193274746241	0.999926075847366
HAVCR2	61.1705024474781	-0.0387882830568384	0.270363857148852	-0.143466968794882	0.885921396436587	0.999926075847366
AC011377.1	1.20658833546184	-1.19003385555977	1.33236387221395	-0.893174815362058	0.371763562739747	0.999926075847366
MED7	4.57665331653565	-0.941834835955617	0.632198534580623	-1.48977699953132	0.136282880718354	0.999926075847366
ITK	6.18756508894745	0.457330470914762	0.96938353662592	0.471774538802842	0.637087726383368	0.999926075847366
AC010609.1	0.821947102310907	-0.0255655171736999	1.73659785061346	-0.0147216105125714	0.988254278530244	0.999926075847366
AC009185.1	0.029644865211514	1.00849749231536	4.09848576800725	0.246065876375046	0.805631237765011	0.999926075847366
CYFIP2	15.9555707635576	0.251743218444924	0.462833996847845	0.543916869027415	0.586498680095796	0.999926075847366
FNDC9	0.20913549321827	0.367052127276555	3.82737969465685	0.0959016759661898	0.92359866348901	0.999926075847366
AC016571.1	0.014822432605757	0.980056771428605	4.09883385718761	0.239106244745686	0.81102319960093	0.999926075847366
AC008676.1	0.0135051001961451	0.280204782971434	4.08592716635657	0.0685780170725101	0.945325517497775	0.999926075847366
ADAM19	3.66575765475596	1.03439192856702	0.851374543136953	1.21496694598798	0.224378698469658	0.999926075847366
NIPAL4	0.0270102003922903	0.037179963253592	4.08069605256091	0.00911118171378118	0.992730429358954	0.999926075847366
SOX30	0.267086679407461	0.35392631973964	2.50188471485937	0.141463880264976	0.887503492419423	0.999926075847366
C5orf52	0.0809130063915394	-0.235815674923536	4.07918327130819	-0.0578095317712729	0.953900345622973	0.999926075847366
THG1L	1.1917278027868	0.046119541832232	1.18097909488043	0.0390519544606346	0.968848966508516	0.999926075847366
LSM11	3.05167325710045	-0.268325532306706	0.899674353123456	-0.298247395154862	0.765514350709513	0.999926075847366
CLINT1	33.7013635372421	0.175591697040017	0.352570037093419	0.498033521190831	0.618460415516264	0.999926075847366
LINC02227	0.142318587145106	0.822758139166603	4.08977641704179	0.201174356558523	0.840562242078193	0.999926075847366
AC091979.2	0.0139792028111391	0.354622249605647	4.08450323293924	0.0868213903580284	0.930813484777246	0.999926075847366
AC091939.1	0.207513040875342	0.145266660926521	3.78657902042846	0.0383635625039944	0.969397812492242	0.999926075847366
EBF1	2.62990985182145	0.694713061365515	1.43607686255068	0.483757575574056	0.628557926724157	0.999926075847366
LINC02202	0.0980864117355579	0.876455563377477	4.09310249588857	0.21412988417902	0.83044577202367	0.999926075847366
RNF145	75.6149333898983	0.365219450584838	0.223318449495525	1.63541996377758	0.101961040189114	0.999926075847366
AC134043.2	0.325950858797425	2.62724967585627	2.78355235558667	0.943847767254423	0.345247446847526	0.999926075847366
UBLCP1	17.1937196449826	0.459421917218829	0.329343461620189	1.39496292095409	0.163027021212656	0.999926075847366
AC008691.1	220.674533944742	-0.657921001081193	0.996620455310129	-0.660152014315681	0.509156282453429	0.999926075847366
IL12B	0.111998323755396	0.651818377314726	4.07500136345056	0.159955376496559	0.872916225914985	0.999926075847366
LINC01845	1.71170485972942	-0.688767853832012	1.1329825273013	-0.607924515369729	0.543237539220506	0.999926075847366
AC008703.1	3.58508089126304	-2.28256166943173	1.08390273970406	-2.10587314324434	0.0352153731310307	0.999926075847366
LINC01847	1.6437048854695	-1.02837772951637	0.972659229261041	-1.05728470833271	0.290381670024056	0.999926075847366
ADRA1B	1.39579196298047	-0.92628022817122	1.3094963635194	-0.70735609046042	0.479345216775239	0.999926075847366
TTC1	20.8716303428614	-0.264514275220413	0.28700407369175	-0.921639445105956	0.356716676289456	0.999926075847366
PWWP2A	18.0991752044142	0.0365105184990661	0.361572113290479	0.100977141646249	0.919568605737959	0.999926075847366
FABP6	0.54690912337249	-1.18878681924936	1.71868280014798	-0.691684829304746	0.489135276138003	0.999926075847366
CCNJL	0.477763628737797	-0.831975082328892	1.66593670540634	-0.499403776643462	0.617494959151496	0.999926075847366
C1QTNF2	0.562198591586804	-1.11293692023292	1.94476506049828	-0.572273197847231	0.567136904538847	0.999926075847366
ZBED8	1.95716005360293	-0.368056011010192	0.81548793492296	-0.45133225796279	0.651750098925786	0.999926075847366
SLU7	13.5915374735872	-0.419447685506531	0.379867922393204	-1.1041934861569	0.269509214681627	0.999926075847366
PTTG1	0.661233172859907	1.2947317972276	1.65897909897983	0.780438884386056	0.435132587627422	0.999926075847366
MIR3142HG	4.47009460551876	-0.64849432031448	0.761864164229404	-0.851194150823994	0.394661511471998	0.999926075847366
ATP10B	1.89402995224116	-0.864053130007784	0.944020894050967	-0.915290260472916	0.360039270751202	0.999926075847366
AC008456.1	0.0139792028111391	0.354622249605647	4.08450323293924	0.0868213903580284	0.930813484777246	0.999926075847366
AC011363.1	0.0139792028111391	0.354622249605647	4.08450323293924	0.0868213903580284	0.930813484777246	0.999926075847366
GABRB2	24.1454497195342	-0.319203943430934	0.619001276934652	-0.515675743047995	0.606080899164294	0.999926075847366
GABRA6	0.429754625622464	-0.0186039614195587	1.79330792782639	-0.0103741031480901	0.991722811734177	0.999926075847366
GABRA1	16.2724379333596	-0.789637042522075	0.760817872601898	-1.03787919679334	0.299326299806562	0.999926075847366
LINC01202	0.552103319345391	-1.33670055582672	1.65848461345925	-0.805977061818284	0.420256075340156	0.999926075847366
GABRG2	7.70887933450092	-1.16156501411705	0.779537145837373	-1.49007012727958	0.136205797850103	0.999926075847366
AC113414.1	7.20302368220264	-0.141933257804271	0.592667529982046	-0.239482088395446	0.810731783826796	0.999926075847366
CCNG1	7.11419387932236	-0.24269615945761	0.44860387912455	-0.541003256439135	0.588505338169431	0.999926075847366
NUDCD2	6.67802907049415	0.148566948463479	0.652283143183738	0.227764506895481	0.819829320870061	0.999926075847366
HMMR	0.205721605850736	-0.230165192518481	3.05168803656258	-0.075422254752402	0.939878752905972	0.999926075847366
MAT2B	15.5168738038909	-0.0827526763717068	0.346810497680268	-0.238610644502458	0.811407510400827	0.999926075847366
AC008662.2	0.014822432605757	0.980056771428605	4.09883385718761	0.239106244745686	0.81102319960093	0.999926075847366
AC109466.1	4.25522245056974	-0.686034215882224	0.768242722397686	-0.892991493288881	0.371861728202997	0.999926075847366
LINC02143	0.014822432605757	0.980056771428605	4.09883385718761	0.239106244745686	0.81102319960093	0.999926075847366
AC091973.1	0.0980191209442573	1.23225540947107	4.08877199493095	0.301375427878776	0.763128229508052	0.999926075847366
LINC01938	0.0274843030072842	-0.111839853616672	4.07859069093078	-0.0274212006282859	0.978123788949313	0.999926075847366
AC008415.1	1.78533293201436	-0.3131126705712	0.95926494558032	-0.32640895720606	0.744114961458447	0.999926075847366
AC114321.1	0.0653284585021373	0.158734121696095	4.07148945346555	0.0389867451482613	0.968900956419431	0.999926075847366
LINC01947	0.0135051001961451	0.280204782971434	4.08592716635657	0.0685780170725101	0.945325517497775	0.999926075847366
TENM2	20.5741057983419	-0.266856448619125	0.486986216490654	-0.547975362715932	0.583708819923892	0.999926075847366
AC008708.2	0.239900922657838	-0.806811230619154	3.67484728007014	-0.2195495946171	0.826221951169691	0.999926075847366
AC011369.1	0.264620121014066	2.14736954397525	3.58255810997097	0.59939559333279	0.54890911486543	0.999926075847366
AC026689.1	0.103803338409821	1.22966884577022	4.08913447331828	0.300716167148292	0.763630939499813	0.999926075847366
WWC1	3.19320604801103	0.369842870377113	0.778041919546086	0.475350827617207	0.634536936561737	0.999926075847366
RARS	16.7168754042732	-0.225286736712855	0.318469226410765	-0.70740504271605	0.47931480406982	0.999926075847366
FBLL1	1.53062434019251	0.440133283972007	0.999605565034474	0.440306956431188	0.659714803075086	0.999926075847366
PANK3	22.3791661383794	-0.0918033511768183	0.296198633766723	-0.309938469362151	0.756607747942463	0.999926075847366
SLIT3	2.85199449713118	-1.34628407601927	0.797713541867625	-1.68767860310772	0.0914729413289167	0.999926075847366
AC011389.1	0.0889809058040636	1.07400774705824	4.0838752292926	0.262987404550134	0.792560287223098	0.999926075847366
SPDL1	1.97274977654228	-0.280629471352902	0.806791621759346	-0.347833893888166	0.727964933572042	0.999926075847366
DOCK2	208.476652154388	0.0213542838031303	0.267706324210267	0.0797675731648305	0.936422114981486	0.999926075847366
AC008680.1	0.268717235921973	0.301414635891217	3.45236735231812	0.0873066522566985	0.930427766478066	0.999926075847366
INSYN2B	12.5723956577815	-0.726761636292209	0.411089887293366	-1.76788984296656	0.077079321153065	0.999926075847366
C5orf58	0.647778130375934	-0.594877306488154	1.50215241878355	-0.396016608600802	0.692092775868869	0.999926075847366
LCP2	58.0550430534047	0.609918577736641	0.352856583371546	1.72851692863108	0.0838955886559779	0.999926075847366
LINC01366	0.0274843030072842	-0.111839853616672	4.07859069093078	-0.0274212006282859	0.978123788949313	0.999926075847366
KCNIP1	98.5285422743264	0.183843860772945	0.308462420022518	0.596000837831475	0.551174667009382	0.999926075847366
KCNMB1	10.6366592712241	-0.0813115348495447	0.443014026780872	-0.183541671220636	0.854373025170655	0.999926075847366
AC027306.1	0.832856381972517	-0.731338882669918	1.28656260013741	-0.568444071506359	0.569733472133193	0.999926075847366
AC008619.1	0.59378152162038	0.389066004522402	1.52647479992153	0.254878760227422	0.79881674149143	0.999926075847366
AC027312.1	0.669150481353668	-0.822900500323517	1.56489961028592	-0.525848747686227	0.598993301460478	0.999926075847366
AC008514.1	0.0889809058040636	1.07400774705824	4.0838752292926	0.262987404550134	0.792560287223098	0.999926075847366
GABRP	0.0743218752178775	-0.263864430001606	4.07765557327484	-0.0647098376162487	0.948405029956292	0.999926075847366
RANBP17	5.11048222056525	-0.180994531432777	0.598887702417328	-0.302217812625334	0.762486026237731	0.999926075847366
NPM1	40.3719629166707	0.104426850537969	0.331589626036588	0.314927978254805	0.752816338106685	0.999926075847366
FGF18	0.0905908367136648	0.856046304396667	4.08202332547408	0.209711272117057	0.833893027286144	0.999926075847366
AC011410.1	0.0337796291490993	0.845595635848016	4.0921207832758	0.206639950439367	0.836291057633111	0.999926075847366
FBXW11	61.7688319101748	-0.00564429049284846	0.256793256191577	-0.0219799015618915	0.982463987895384	0.999926075847366
STK10	45.2783716643803	0.278016089635525	0.264376694843767	1.0515907606751	0.292987348588623	0.999926075847366
EFCAB9	0.119680484799212	-0.0434419249463415	4.08142169265096	-0.010643821740979	0.991507619316871	0.999926075847366
UBTD2	12.462213338001	0.470227062593231	0.399027762827218	1.17843194483899	0.238624448669443	0.999926075847366
SH3PXD2B	12.7901680900033	2.71379320310353	0.894158387241499	3.03502516089532	0.00240515621072346	0.999926075847366
AC011407.1	0.0669338035804003	0.13751073199757	4.08458800274647	0.0336657532914233	0.973143688397697	0.999926075847366
LINC01944	0.0135051001961451	0.280204782971434	4.08592716635657	0.0685780170725101	0.945325517497775	0.999926075847366
NEURL1B	0.240532766441884	-0.106847869379372	2.92175453501187	-0.036569762483123	0.970828053439136	0.999926075847366
AC022217.2	0.0576445818328133	1.2438195778928	4.08832485043033	0.30423697318521	0.760947358513565	0.999926075847366
AC022217.3	1.73304167962088	-0.965774765243845	0.957811663667605	-1.00831384903557	0.313303816558441	0.999926075847366
DUSP1	31.483631366895	-0.768939619570207	0.807762483424102	-0.95193777298331	0.341128541408379	0.999926075847366
ERGIC1	23.7869801131149	-0.0681970837751488	0.345505239653755	-0.197383645595337	0.843527326791088	0.999926075847366
AC008429.1	0.451158304123877	-0.637505913813422	1.77340319561468	-0.359481653912581	0.719234799914373	0.999926075847366
AC008429.3	0.207670071139357	0.0744777633528198	3.85603982234547	0.0193145731849621	0.984590158377111	0.999926075847366
RPL26L1	4.22334096249827	-0.396037457471899	0.648296257958935	-0.610889624318925	0.541272654247788	0.999926075847366
ATP6V0E1	33.5715770492763	-0.0880655518983566	0.270720078849518	-0.325301146012552	0.744953163603106	0.999926075847366
CREBRF	41.7665604007366	-0.056916543695295	0.418819508059978	-0.135897546795132	0.891902274858662	0.999926075847366
AC008378.1	0.0139792028111391	0.354622249605647	4.08450323293924	0.0868213903580284	0.930813484777246	0.999926075847366
BNIP1	3.02943521267639	0.242517679170748	0.710107763740844	0.341522359779826	0.732710374960458	0.999926075847366
STC2	0.142964826314285	1.41326578232191	4.08400120405058	0.346049305989482	0.729305660316073	0.999926075847366
AC016573.1	1.01194262727077	-1.5741723164955	1.3654944963398	-1.15282216128667	0.248983386273053	0.999926075847366
AC008632.1	0.540616735083319	-0.952822936241437	1.86896314485161	-0.509813657303065	0.610182016664553	0.999926075847366
AC008663.1	0.014822432605757	0.980056771428605	4.09883385718761	0.239106244745686	0.81102319960093	0.999926075847366
AC008663.2	0.0288016354168961	0.416421501377638	4.08876519326574	0.101845295998775	0.918879471540797	0.999926075847366
BOD1	3.71874542359328	-0.0746400629018114	0.589996590767879	-0.1265093122058	0.899328778197378	0.999926075847366
LINC01863	0.014822432605757	0.980056771428605	4.09883385718761	0.239106244745686	0.81102319960093	0.999926075847366
LINC01484	0.136747447183993	0.43943927417989	4.09173935116949	0.107396692815805	0.914474278084189	0.999926075847366
AC008674.1	0.0274843030072842	-0.111839853616672	4.07859069093078	-0.0274212006282859	0.978123788949313	0.999926075847366
LINC01485	0.0666457909117491	0.550016359571099	4.07902434568456	0.13484017572805	0.892738240253448	0.999926075847366
CPEB4	109.098439317112	0.702990774831417	0.605544940588645	1.16092254713258	0.245673398662707	0.999926075847366
C5orf47	0.099278235468387	0.921192042393555	4.07236148682385	0.226205862464341	0.821041311193216	0.999926075847366
NSG2	9.97860880673041	-0.569286002303982	0.611744158200518	-0.930594914021854	0.352063146368535	0.999926075847366
LINC01411	0.735771842249166	-0.353666780181013	1.81033829660152	-0.195359497639164	0.845111521860645	0.999926075847366
MSX2	0.195131539317184	-1.42764923270548	3.89204158431104	-0.366812430386249	0.71375893489531	0.999926075847366
AC113346.2	0.210395644785096	0.391293308288841	4.06974771509017	0.0961468217889697	0.923403965118094	0.999926075847366
LINC01951	0.157141019750863	0.985021826574793	4.09598821346784	0.240484536390018	0.809954649748144	0.999926075847366
DRD1	0.30579653688144	0.407309499048488	2.90260261231591	0.140325615818111	0.888402726065055	0.999926075847366
SFXN1	14.8639112530531	0.23288250213407	0.463112747557637	0.502863510802166	0.615060237197354	0.999926075847366
HRH2	41.5023091677137	1.03916364499966	0.701623652491901	1.48108411298414	0.138584160811498	0.999926075847366
CPLX2	4.86684678463583	-0.342447255236628	0.676324136348706	-0.506335996058649	0.612620797533129	0.999926075847366
AC138965.2	0.508257902049182	-0.825520738516984	1.71992296096187	-0.479975415907763	0.631244874024532	0.999926075847366
THOC3	4.28998963723692	-0.0651726917476454	0.573727474762	-0.113595207854881	0.909558686339481	0.999926075847366
AC138965.1	0.0139792028111391	0.354622249605647	4.08450323293924	0.0868213903580284	0.930813484777246	0.999926075847366
AC139491.1	0.100253018028067	0.956146885540954	4.10151191286185	0.23312059207791	0.815667765202063	0.999926075847366
FAM153B	1.51036772163993	-0.608601974673284	1.10446791230758	-0.551036356865926	0.581608751811483	0.999926075847366
AC139491.4	0.0238649526837139	1.27030932947284	4.08927638627892	0.310644038083415	0.756071244771789	0.999926075847366
AC139493.2	0.0864462172497094	0.805393645690094	4.08298205194256	0.197256229746813	0.843627029934276	0.999926075847366
SIMC1	16.2772475794455	0.216484245529771	0.392815719173587	0.551108916886561	0.581559013165713	0.999926075847366
KIAA1191	6.09809386642973	-0.162041228099308	0.550080615498922	-0.294577237469707	0.768316852828052	0.999926075847366
AC138956.1	0.587950580914484	-0.993386442096393	1.52666673321002	-0.650689780871602	0.515246761205782	0.999926075847366
AC138956.2	0.48095121378923	1.05440397316355	1.68584261202168	0.625446269802787	0.531678202289056	0.999926075847366
ARL10	5.79010501179673	-0.000670625185076869	0.536567434226907	-0.00124984324858089	0.999002769628164	0.999926075847366
NOP16	2.96714718011316	1.24522686799858	1.03709840811552	1.20068342430613	0.229874026332436	0.999926075847366
HIGD2A	13.6324001435211	0.257442901793161	0.556430884424543	0.462668246855864	0.6436021818709	0.999926075847366
CLTB	12.7208201826028	-0.507790316634412	0.694283012130632	-0.731388076277559	0.464542146288264	0.999926075847366
FAF2	19.1164020257206	-0.241438576365672	0.289869972437272	-0.832920272271112	0.40488969564572	0.999926075847366
RNF44	14.6502836272275	0.172453446419321	0.519396942050033	0.332026302924803	0.73986939772047	0.999926075847366
CDHR2	0.579235413356061	-0.701954730047638	1.86834429572676	-0.375709515453407	0.707132863020177	0.999926075847366
GPRIN1	1.01506623734492	-2.29842190934429	1.28325852245292	-1.79108252088667	0.0732800536351416	0.999926075847366
SNCB	14.9309765349209	-1.07063957553186	0.776329155485993	-1.37910520037293	0.167862320702912	0.999926075847366
EIF4E1B	0.190801605286047	0.960846865783591	4.0967957185294	0.234536191647969	0.814568739704578	0.999926075847366
TSPAN17	2.40146255957909	-0.229983465608517	0.696688547938561	-0.33010943884325	0.741317271474009	0.999926075847366
AC113391.1	0.0139792028111391	0.354622249605647	4.08450323293924	0.0868213903580284	0.930813484777246	0.999926075847366
LINC01574	0.0675592582981987	0.851105098979945	4.09115705163181	0.208035303518957	0.83520140211176	0.999926075847366
UNC5A	1.75989257770322	-0.661531272889007	1.12917735160704	-0.585852410117435	0.557974700284557	0.999926075847366
HK3	0.843102365344859	-0.525151813683601	1.45393796246123	-0.361192724340606	0.717955380679463	0.999926075847366
UIMC1	27.9939152718321	0.159260857367607	0.247770013529368	0.642776965214677	0.520368831859809	0.999926075847366
ZNF346	10.0669739754825	0.557167727610522	0.370382539219841	1.50430343931471	0.132503253925488	0.999926075847366
ZNF346-IT1	0.174172776497699	-0.0589644898437316	3.23040954085098	-0.0182529456708448	0.985437065120114	0.999926075847366
FGFR4	0.0135051001961451	0.280204782971434	4.08592716635657	0.0685780170725101	0.945325517497775	0.999926075847366
NSD1	78.6736349799486	0.157090769480324	0.183113578485944	0.857887059928668	0.390954830186374	0.999926075847366
AC146507.3	0.576434441081357	-1.35359205083852	1.45605270324703	-0.929631219955142	0.352562057192107	0.999926075847366
RAB24	0.915327963780679	-0.0476051891077976	1.51886888086074	-0.0313425271316507	0.97499637530727	0.999926075847366
MXD3	1.59755777467974	-0.0979048219513555	1.08150251522649	-0.0905266706021962	0.927868700884601	0.999926075847366
PRELID1	14.1698475889806	0.76876732199481	0.600043723273504	1.28118550728411	0.200128515367714	0.999926075847366
LMAN2	14.2189492941078	0.121126454352373	0.373976655179632	0.323887741854349	0.746023024768008	0.999926075847366
RGS14	1.77558260722483	-0.0740946983490631	0.968371088518145	-0.0765147774728042	0.939009557716749	0.999926075847366
SLC34A1	0.0135051001961451	0.280204782971434	4.08592716635657	0.0685780170725101	0.945325517497775	0.999926075847366
F12	0.69663623807763	1.21715648151949	1.74638554427084	0.696957487716544	0.485829399151088	0.999926075847366
GRK6	3.16821495875625	1.06603906821391	0.752379018468343	1.41689101110781	0.156514794993921	0.999926075847366
PRR7-AS1	0.161503262270889	-0.711852787637096	4.07369746121209	-0.174743655957527	0.861281063000153	0.999926075847366
PRR7	1.78719614800901	-0.946272835781115	1.17677300048135	-0.80412520969979	0.421324666614377	0.999926075847366
DBN1	1.44943503945418	-0.98405496639465	0.989564410664098	-0.994432455118561	0.320012374062716	0.999926075847366
PDLIM7	1.46400562095912	0.412842701992813	1.02412711221072	0.403116661076997	0.686862404361604	0.999926075847366
AC145098.1	0.222078873770556	0.795877157760754	3.00826928550181	0.264563136550454	0.791346021220884	0.999926075847366
DOK3	11.667670874971	0.45954640078856	0.660639150353844	0.695608791187175	0.486673859154929	0.999926075847366
DDX41	2.7507662361907	-1.2590470651464	0.766943391805338	-1.64164275825193	0.100664060904501	0.999926075847366
FAM193B	17.6754827776259	-0.363571446509842	0.41122257097447	-0.884123275744059	0.37662966973824	0.999926075847366
AC139795.3	0.218021871335465	0.352895195955548	3.09664052987347	0.11396065915664	0.909268979658632	0.999926075847366
TMED9	18.4446353765753	0.375648806826184	0.527940488133335	0.711536272117306	0.476751981991081	0.999926075847366
B4GALT7	4.02470964384652	-0.584280665189117	0.712036622170397	-0.820576704900571	0.411887421183887	0.999926075847366
AC139795.2	2.17702278796843	0.366972973323933	0.837121494835293	0.438374806510178	0.661114606265425	0.999926075847366
FAM153A	1.11876630503818	-0.638643072402323	1.31792968693731	-0.484580534707009	0.627973924184221	0.999926075847366
AC140125.2	0.224074823331263	0.384659370535508	4.09074630160718	0.0940315879242822	0.925084064361087	0.999926075847366
AC140125.3	0.110351786641407	0.699244858304231	4.08793872047504	0.171050719229709	0.864183885037309	0.999926075847366
AC106795.3	1.83581564980875	0.153717211847972	0.90948175581719	0.169016267632388	0.865783845763269	0.999926075847366
AC106795.2	0.284268851146191	0.247524154274199	2.93244706896727	0.0844087372944024	0.932731460723449	0.999926075847366
AC106795.5	0.359483660687011	1.30822861362258	3.32325621635156	0.393658667419517	0.693833060931827	0.999926075847366
FAM153CP	3.52791941514044	-0.614073800143671	0.887298028236728	-0.692071638391873	0.488892341566196	0.999926075847366
N4BP3	0.240989285587024	0.897877937485759	3.01211433305174	0.298088929637697	0.765635290585834	0.999926075847366
RMND5B	9.07578632021966	0.13302058215291	0.485814829194881	0.273809225571312	0.784231233491156	0.999926075847366
NHP2	7.77310284711292	-0.01035303270088	0.74166382001018	-0.0139591987927063	0.988862532509688	0.999926075847366
HNRNPAB	12.6545820643444	0.55203448206138	0.443260184213987	1.24539604891488	0.212986204944166	0.999926075847366
PHYKPL	36.3694259149602	0.329725165256061	0.370742091385387	0.88936533756916	0.373806767356623	0.999926075847366
COL23A1	1.02701881154297	-1.27260863108116	1.19294629850679	-1.06677780271759	0.286072184361273	0.999926075847366
CLK4	16.1119587097467	0.318346210554748	0.357937454539784	0.88939060865832	0.373793190412362	0.999926075847366
ZNF354A	7.52314998101578	0.119623123553278	0.430538122484164	0.277845601367572	0.781130883987139	0.999926075847366
ZNF354B	7.24208240451379	-0.28226407176612	0.485235816691513	-0.58170494027148	0.560765443307156	0.999926075847366
ZFP2	2.08377825899263	1.22369330679539	0.915184598159683	1.3370999787978	0.181190004116861	0.999926075847366
AC104117.5	0.029644865211514	1.00849749231536	4.09848576800725	0.246065876375046	0.805631237765011	0.999926075847366
ZNF454	1.11311456839598	0.937029913949652	1.09255958146455	0.857646511775211	0.391087683685268	0.999926075847366
AC104117.3	0.540325644827133	0.573405746544111	1.70895144620042	0.335530741858691	0.737224758716945	0.999926075847366
GRM6	0.0139792028111391	0.354622249605647	4.08450323293924	0.0868213903580284	0.930813484777246	0.999926075847366
ZNF879	1.40144126253951	0.369242454605932	1.01195305947812	0.364881010188711	0.715200230143643	0.999926075847366
ZNF354C	5.25525384956196	-1.03274338300706	0.573253867758971	-1.80154629753198	0.0716168169288716	0.999926075847366
ADAMTS2	0.65393005338821	-1.42347155480375	1.64224848559662	-0.866782077918382	0.386061423663832	0.999926075847366
AC136628.4	0.21798684082798	0.263025679083544	3.74880361713614	0.0701625654332034	0.944064269323191	0.999926075847366
RUFY1	21.1081325336599	0.284652971403926	0.307119891544071	0.926846418096885	0.354006280501445	0.999926075847366
AC136604.2	0.839142299171985	1.79872296273344	1.2846728554142	1.40014086477565	0.161471139975131	0.999926075847366
HNRNPH1	73.2694289606065	0.131701579223311	0.236093840228036	0.557835727929643	0.576956563246958	0.999926075847366
AC136604.3	0.390259092008791	2.21135479233748	2.32045993214304	0.952981243806782	0.340599573983413	0.999926075847366
CBY3	0.409623115914233	1.22456037858729	2.32660304443365	0.526329741344156	0.598659122125944	0.999926075847366
CANX	57.2398360185106	-0.230054883799138	0.345680757390257	-0.665512554230542	0.505722716499178	0.999926075847366
MAML1	12.4791798651015	-0.196270547122999	0.431869223087299	-0.454467548578531	0.649492343758631	0.999926075847366
LTC4S	38.4789453308842	-0.441341595912063	0.722329292494919	-0.610997782448601	0.541201048391479	0.999926075847366
MGAT4B	3.71675754130964	-0.64166564275509	0.703391535590199	-0.91224532893573	0.361639586910855	0.999926075847366
SQSTM1	21.8739513397441	-0.103943785252288	0.515824002152447	-0.201510175599717	0.840299673647661	0.999926075847366
MRNIP	7.34623297561735	-0.248272148787533	0.480222179799956	-0.516994339767802	0.605160110068006	0.999926075847366
AC008393.1	0.993858891238903	0.282267589702686	1.26307091241445	0.223477230714712	0.823164102305603	0.999926075847366
TBC1D9B	15.3680634593554	-0.0500943149282064	0.32560715364994	-0.153848938411417	0.877728845878623	0.999926075847366
RNF130	155.575065357987	0.308997584817296	0.266574843755735	1.15914007662491	0.246399092328265	0.999926075847366
AC010285.3	0.713586575906373	0.835586397532733	1.44920110980776	0.57658415514433	0.564220405415943	0.999926075847366
RASGEF1C	159.606204832213	-0.0594754715875485	0.495419266068558	-0.12005078457994	0.904442918547075	0.999926075847366
MAPK9	21.884992851702	-0.0767021599313418	0.37505335165812	-0.204509997290358	0.837954980379852	0.999926075847366
AC008610.1	1.73387039094788	0.103298709461602	1.1179334648311	0.0924014824775	0.926379061622468	0.999926075847366
GFPT2	0.498514636062852	-1.13820469456632	1.58286138456148	-0.719080461288564	0.472091345241713	0.999926075847366
CNOT6	17.7849686890437	0.299947968103294	0.331438735100139	0.904987668422853	0.365471920183318	0.999926075847366
SCGB3A1	0.0662517814149568	0.380426097780051	4.08479503535092	0.0931322366208686	0.925798507602664	0.999926075847366
LINC02222	0.0854305854223103	0.768241619128676	4.09396370536511	0.18765227892028	0.851149241491502	0.999926075847366
MGAT1	28.0753420512044	-0.0108851354529192	0.36427805049647	-0.029881392628746	0.976161645753999	0.999926075847366
HEIH	2.84369285178558	-0.303238847645023	0.786359529182102	-0.385623670079288	0.699775400447474	0.999926075847366
LINC00847	2.48819632113272	1.37984266654498	1.06421426712097	1.29658350688897	0.194774530341261	0.999926075847366
AC022413.2	0.170861170844621	0.665193726858247	4.08721921153706	0.162749706446034	0.870715508609487	0.999926075847366
ZFP62	4.91357864323723	-0.17580543920543	0.518332641428718	-0.33917493353466	0.734477951385397	0.999926075847366
BTNL8	0.0135051001961451	0.280204782971434	4.08592716635657	0.0685780170725101	0.945325517497775	0.999926075847366
BTNL9	0.232087816259319	-0.452125017451558	4.07297911830825	-0.111005974820552	0.911611608795463	0.999926075847366
LINC01962	0.192141295928864	0.911358115772932	4.08308646650787	0.223203236876927	0.823377332824888	0.999926075847366
AC008443.5	0.332526799452181	-0.960715594904679	2.34332147010976	-0.409980281049395	0.681820412702087	0.999926075847366
TRIM7	0.258646465713498	0.563953880571443	3.61768415925131	0.15588809186929	0.876121231866284	0.999926075847366
AC008443.6	0.133120387440732	1.91269410258662	4.08940249448445	0.467719698700813	0.639985052231248	0.999926075847366
AC008443.4	0.0238649526837139	1.27030932947284	4.08927638627892	0.310644038083415	0.756071244771789	0.999926075847366
AC008443.9	0.115075450633824	0.985873654513305	4.10107797959567	0.240393784126607	0.810024996496824	0.999926075847366
TRIM41	4.06837195191271	0.374884471409183	0.62631955473632	0.598551440034486	0.549472046450728	0.999926075847366
AC008443.2	0.0669338035804003	0.13751073199757	4.08458800274647	0.0336657532914233	0.973143688397697	0.999926075847366
RACK1	62.5369902243866	0.418514721474496	0.42313122158746	0.989089672712771	0.32261926993074	0.999926075847366
AC008443.1	5.55695312105803	-0.0160495219832203	0.498422193161185	-0.0322006567994658	0.974312032401837	0.999926075847366
TRIM52	6.12118548130871	-0.0337152173105463	0.47443761651745	-0.07106354162646	0.94334718434927	0.999926075847366
TRIM52-AS1	2.28848141523748	-1.0179589749016	1.04795391205346	-0.971377618035615	0.331360269923992	0.999926075847366
AC008443.8	0.174306586148683	-1.12376908766857	3.93977689075455	-0.285236732644863	0.775462780143816	0.999926075847366
AC008443.3	0.014822432605757	0.980056771428605	4.09883385718761	0.239106244745686	0.81102319960093	0.999926075847366
AC138035.1	0.437618561005925	-0.263606756063169	1.95993360605918	-0.134497798929628	0.89300895147642	0.999926075847366
AL035696.4	0.0817562361861573	0.396998905681074	4.09478951679671	0.0969522130631124	0.922764344043483	0.999926075847366
AL365272.1	1.20876102128662	0.258059656079798	1.33443470505326	0.193385000481907	0.846657461594561	0.999926075847366
DUSP22	15.1814402677116	0.0948537036849412	0.429953004193047	0.22061412005474	0.82539290572623	0.999926075847366
IRF4	0.368722320810106	-0.022777972644467	2.29255972550717	-0.00993560708191714	0.992072662933564	0.999926075847366
AL512308.1	0.31435318764958	-0.835438126908563	2.83203332811278	-0.294995866967881	0.767997036978122	0.999926075847366
EXOC2	46.3154356951708	0.407771142189605	0.293605770816407	1.38883898996858	0.164881716070541	0.999926075847366
AL031770.1	0.215394850341524	0.964682612144157	3.77310521637196	0.255673392821987	0.798203041897471	0.999926075847366
HUS1B	0.014822432605757	0.980056771428605	4.09883385718761	0.239106244745686	0.81102319960093	0.999926075847366
AL357054.2	1.28946326810535	0.885706091508993	1.19013553294973	0.744206073163608	0.456751814454306	0.999926075847366
AL357054.4	0.228334096563365	2.05418376982169	4.07143855734361	0.504535127053945	0.613885384198566	0.999926075847366
AL357054.5	0.182741789599968	-0.323338735713342	4.07743120184736	-0.0792996177512074	0.936794310336094	0.999926075847366
AL392183.1	0.029644865211514	1.00849749231536	4.09848576800725	0.246065876375046	0.805631237765011	0.999926075847366
LINC01622	0.118364173782371	0.555088210736291	4.07370659515843	0.136261215129241	0.891614783694843	0.999926075847366
FOXQ1	0.0905908367136648	0.856046304396667	4.08202332547408	0.209711272117057	0.833893027286144	0.999926075847366
FOXF2	0.0508751530760042	0.512278174956812	4.07699939283048	0.125650785196993	0.900008360717135	0.999926075847366
AL512329.2	0.0135051001961451	0.280204782971434	4.08592716635657	0.0685780170725101	0.945325517497775	0.999926075847366
FOXC1	0.0918645562794336	-0.0601704126705411	4.06941093884006	-0.0147860251950107	0.9882028886431	0.999926075847366
GMDS	71.1952154492203	0.38921435994877	0.374503966506281	1.03927967326947	0.298674685501558	0.999926075847366
AL035693.1	0.11362656545915	0.955790265310572	4.07890961183503	0.234324943739212	0.814732722606674	0.999926075847366
GMDS-DT	101.346425658979	0.255679183999019	0.255989993391602	0.998785853351278	0.317898440453002	0.999926075847366
AL031768.2	2.3768365286218	-0.325253094567735	0.802250535253242	-0.405425836786839	0.685164522576445	0.999926075847366
AL031768.1	0.118293649897212	1.71313561246003	4.09164182618345	0.41869148992887	0.675441615912138	0.999926075847366
AL359852.2	0.16618353982882	1.19951086187807	4.08631743782433	0.293543240369677	0.769106953322121	0.999926075847366
LINC02521	0.014822432605757	0.980056771428605	4.09883385718761	0.239106244745686	0.81102319960093	0.999926075847366
LINC01600	0.185459184991946	1.13950563440803	3.88265168955026	0.293486443163287	0.769150360304276	0.999926075847366
MYLK4	1.11471584113407	-0.388488991814986	1.0684887656273	-0.363587343463465	0.716166179307164	0.999926075847366
WRNIP1	13.8619666134196	0.355853353938637	0.36802338655273	0.966931360726585	0.333578347964351	0.999926075847366
SERPINB1	19.602905582499	0.348932843611474	0.398796813819696	0.874963970422375	0.381593510067403	0.999926075847366
SERPINB9P1	6.27850823549782	-0.224310425282751	1.00620832259108	-0.22292642611535	0.823592768804345	0.999926075847366
SERPINB9	78.8092466963342	0.209659449263897	0.316141078002648	0.663183192100524	0.507213234839577	0.999926075847366
SERPINB6	55.4992575748008	0.242050804850856	0.205955866151862	1.17525569615182	0.239892433588662	0.999926075847366
LINC01011	1.76845761969282	-0.736078877911894	1.10537915067541	-0.665906243538367	0.505471029516982	0.999926075847366
NQO2	10.4430231429232	-0.400364430336542	0.514683373791868	-0.777884910847042	0.436636864510196	0.999926075847366
AL133351.1	0.155289050640047	-0.0147505197084342	3.29969320507938	-0.00447027004987253	0.996433252423831	0.999926075847366
RIPK1	19.8198757715601	0.404155880511218	0.314837752950419	1.2836957344657	0.199248437506511	0.999926075847366
AL031963.3	0.177763200228458	0.187812259160719	3.19765140761514	0.0587344382547293	0.953163628914825	0.999926075847366
BPHL	5.89664707008974	-0.701574188502128	0.541555667191206	-1.29547935882725	0.19515491738713	0.999926075847366
AL031963.1	0.549570850020077	1.88283584234994	1.56924296502819	1.19983704519339	0.230202633733375	0.999926075847366
TUBB2A	18.4606325750841	-0.830166213161702	0.798458582507072	-1.03971105245694	0.298474164130099	0.999926075847366
LINC02525	0.014822432605757	0.980056771428605	4.09883385718761	0.239106244745686	0.81102319960093	0.999926075847366
TUBB2B	3.09518470131159	0.884043204985975	0.702863128199722	1.25777433687597	0.208473379312441	0.999926075847366
PSMG4	10.4511296540766	0.49250009308339	0.389694070987681	1.26381212789598	0.206297467120084	0.999926075847366
SLC22A23	29.453757597075	0.0821715799831684	0.516465550465362	0.159103699964359	0.873587173204534	0.999926075847366
AL445309.1	0.0135051001961451	0.280204782971434	4.08592716635657	0.0685780170725101	0.945325517497775	0.999926075847366
AL033523.1	2.20856603348033	0.940739097019627	1.13283066918585	0.830432228406846	0.406294450322401	0.999926075847366
PXDC1	6.81592734149287	-0.229141196183328	0.557251395592439	-0.411198963332731	0.680926648365016	0.999926075847366
AL391422.4	0.984782438193172	-0.553809365267973	1.69247362754104	-0.327218903890746	0.743502323978392	0.999926075847366
FAM50B	2.91144086234047	-0.0118230815488221	0.78074755245358	-0.0151432835257272	0.987917869653807	0.999926075847366
AL138831.1	0.772798828336091	1.54963854592776	2.02345472352641	0.765838013527232	0.443772692479312	0.999926075847366
PRPF4B	51.8380841397967	0.17440918670891	0.197856233646363	0.88149452506328	0.378050216034801	0.999926075847366
FAM217A	1.67519693975907	-1.11290037084197	1.07528724653009	-1.03497960608503	0.300678435467109	0.999926075847366
C6orf201	0.2849073868416	0.16964722405186	2.40394922974144	0.0705702191847482	0.943739812947446	0.999926075847366
ECI2	5.8099922231811	0.145531053821145	0.534946412472151	0.272047910646977	0.785585180683188	0.999926075847366
AL136309.2	0.0472847293452445	0.247827720405259	4.08679648992644	0.060641072051454	0.951645062928553	0.999926075847366
AL136309.3	0.0135051001961451	0.280204782971434	4.08592716635657	0.0685780170725101	0.945325517497775	0.999926075847366
AL162718.1	0.472758904374717	0.566853134144012	1.77725943514274	0.318947882866906	0.749766033704074	0.999926075847366
AL162718.2	0.598836744263157	0.615427682199234	2.01037934519594	0.306125151787834	0.759509358261933	0.999926075847366
LINC02533	0.0135051001961451	0.280204782971434	4.08592716635657	0.0685780170725101	0.945325517497775	0.999926075847366
AL034376.2	0.0135051001961451	0.280204782971434	4.08592716635657	0.0685780170725101	0.945325517497775	0.999926075847366
CDYL	109.196402384553	-0.0569362398980929	0.286214670423577	-0.198928447007386	0.842318716706808	0.999926075847366
RPP40	1.55464478342979	-1.3188221304005	0.974797891728504	-1.3529185296677	0.176081659038077	0.999926075847366
AL359643.3	1.79540730609674	-2.5162759126415	1.12146953051422	-2.24373096564445	0.0248497164893954	0.999926075847366
AL359643.2	0.525475796976714	-0.081680799083973	1.65838833602648	-0.0492531196159286	0.960717579268442	0.999926075847366
PPP1R3G	1.17596925148444	-0.661800506686529	1.10873100604903	-0.596899070266698	0.550574768060072	0.999926075847366
LYRM4	25.9607093017822	-0.34106929487314	0.370755527571782	-0.919930438008389	0.357609111582915	0.999926075847366
FARS2	74.7622011734439	-0.0956586377989244	0.290574080467231	-0.329205680166343	0.742000229865968	0.999926075847366
AL021328.1	0.514024319780498	-0.541308316372892	1.84092767515405	-0.294041055321521	0.768726531707366	0.999926075847366
AL022097.1	1.40977537019569	-0.363629752145047	1.00464805829391	-0.36194739953269	0.717391338170362	0.999926075847366
AL136307.1	0.194122722363909	0.316619806935855	3.79920521063678	0.0833384324830368	0.933582441865148	0.999926075847366
NRN1	6.05136351680257	-0.624192394446362	0.738869555867304	-0.844793765678529	0.39822599602786	0.999926075847366
F13A1	20.5619265349497	1.64729464181282	1.18025889611604	1.39570618551039	0.162802990879675	0.999926075847366
LY86-AS1	13.0255755722924	-0.516348189540396	0.453560517667627	-1.13843284286658	0.254939786507784	0.999926075847366
AL162719.1	0.0994325783607846	-0.122547687844164	4.0863772903767	-0.0299893228490576	0.976075568474281	0.999926075847366
