## Supplemental Tables 1-52 for "Integrative analysis reveals generalizable human neurodegenerative disease-associated glial states": Petrescu_2025_BA44_ALS_borderline.csv (part 2 of 3)

	baseMean	log2FoldChange	lfcSE	stat	pvalue	padj
LY86	127.534899509502	-0.110393591705282	0.276450713669866	-0.399324676141415	0.689653987153542	0.999926075847366
AL031123.2	0.0669338035804003	0.13751073199757	4.08458800274647	0.0336657532914233	0.973143688397697	0.999926075847366
AL031123.1	0.397419848090787	0.69262786766314	2.69120366633764	0.257367317207066	0.796895230373638	0.999926075847366
AL031123.4	0.0135051001961451	0.280204782971434	4.08592716635657	0.0685780170725101	0.945325517497775	0.999926075847366
AL031123.5	0.0135051001961451	0.280204782971434	4.08592716635657	0.0685780170725101	0.945325517497775	0.999926075847366
AL158817.1	0.0238649526837139	1.27030932947284	4.08927638627892	0.310644038083415	0.756071244771789	0.999926075847366
AL139390.1	0.0274843030072842	-0.111839853616672	4.07859069093078	-0.0274212006282859	0.978123788949313	0.999926075847366
RREB1	96.052129888213	-0.0342481390749321	0.263467186070256	-0.129990150142643	0.896574219615803	0.999926075847366
AL355336.1	0.471178313089695	-0.489088489753113	1.648922993624	-0.296610873669846	0.766763608296113	0.999926075847366
SSR1	39.4165697843746	0.059860472257347	0.266670549204037	0.22447350273969	0.822388882613111	0.999926075847366
AL139095.4	1.55842685071175	-0.310043751153446	1.03260726917441	-0.300253310633125	0.763983943787645	0.999926075847366
CAGE1	0.0859274781646395	0.421393035925002	4.09692028138114	0.10285604966249	0.918077219913517	0.999926075847366
RIOK1	9.45859765718899	-0.265544922120936	0.477754004501753	-0.555819353932725	0.578334353462512	0.999926075847366
AL031058.1	0.0135051001961451	0.280204782971434	4.08592716635657	0.0685780170725101	0.945325517497775	0.999926075847366
DSP	0.170594071036374	0.943297946507798	4.06924884509395	0.23181132007817	0.816684564374267	0.999926075847366
SNRNP48	10.7567175076985	-0.132326473183964	0.430384754397522	-0.307460875023796	0.75849259887463	0.999926075847366
BMP6	0.325553679710753	-0.585687656524103	2.74714066387497	-0.213199005142301	0.831171744211954	0.999926075847366
TXNDC5	7.98740671577282	-0.359105634441712	0.524017775351218	-0.685292849466842	0.493159143075929	0.999926075847366
BLOC1S5	10.648017619094	-0.290689800824919	0.494701831373875	-0.587606073779071	0.556796733271713	0.999926075847366
EEF1E1	9.34359065878026	-0.390887141449246	0.458007432550977	-0.853451524295383	0.393408959013428	0.999926075847366
AL355499.1	0.382760142634538	-0.584547751093362	1.95641012584639	-0.298785895334943	0.765103413522316	0.999926075847366
AL359378.1	0.0527466812188117	0.858021017986064	4.09791780153389	0.209379753216353	0.834151797071225	0.999926075847366
SLC35B3	14.7563242242838	-0.0416173960983569	0.32101516220835	-0.129643085429547	0.896848813637164	0.999926075847366
HULC	16.4326219396983	-0.605328307050737	0.431901015341221	-1.40154407039886	0.161051438558432	0.999926075847366
AL137220.1	0.0542099571910455	0.819867376075744	4.09360833321014	0.200279877638615	0.841261699039153	0.999926075847366
TFAP2A	0.0846101457550276	-0.384110875959506	4.07827988577746	-0.0941845304190743	0.924962573082054	0.999926075847366
TFAP2A-AS2	0.374719683509262	1.12309835736692	2.8669472472783	0.391740154421438	0.695250217588524	0.999926075847366
TFAP2A-AS1	0.0270102003922903	0.037179963253592	4.08069605256091	0.00911118171378118	0.992730429358954	0.999926075847366
AL138885.2	0.0603426724067383	0.0436216641429333	4.08097016825615	0.0106890426404596	0.991471540311816	0.999926075847366
MIR5689HG	0.0373700528798591	0.760088808843582	4.08183970805723	0.186212311900251	0.852278269319262	0.999926075847366
GCNT2	46.4336562342055	-0.0573912824662653	0.232673374609811	-0.246660291760969	0.805171139711397	0.999926075847366
AL358777.1	0.18117147502919	0.0312514803019758	2.68324471114655	0.0116468990592446	0.990707329152073	0.999926075847366
C6orf52	0.31979259861279	-0.598510221290807	2.79447269499705	-0.214176442790914	0.830409465775649	0.999926075847366
PAK1IP1	8.65838810836455	-0.0430694827698977	0.44700774114889	-0.09635064184616	0.923242091763384	0.999926075847366
TMEM14C	13.4662364711585	-0.481734756878327	0.439447510093747	-1.09622820886062	0.272978917705302	0.999926075847366
AL024498.1	0.599351883655497	0.233639724892151	1.67448360733029	0.139529419021698	0.88903181029169	0.999926075847366
TMEM14B	29.7471084246336	0.0472141446623655	0.327404372478543	0.144207434692888	0.885336670276824	0.999926075847366
MAK	5.9766907894935	1.06957157525576	0.63907525350455	1.67362383285922	0.0942045515615292	0.999926075847366
AL357497.1	0.157141019750863	0.985021826574793	4.09598821346784	0.240484536390018	0.809954649748144	0.999926075847366
SYCP2L	2.75602989008146	-0.643135845361136	0.877935489491257	-0.732554786837263	0.463830015836483	0.999926075847366
ELOVL2	0.529947156033462	-1.57654480321324	2.13752976109698	-0.737554551008525	0.460785182302657	0.999926075847366
ELOVL2-AS1	0.11971891796037	0.915450999580576	4.07760398915887	0.224507088480021	0.822362751876147	0.999926075847366
SMIM13	8.96755288611819	-0.734950520158856	0.456120474946869	-1.61130789018946	0.107112631887066	0.999926075847366
ERVFRD-1	0.0135051001961451	0.280204782971434	4.08592716635657	0.0685780170725101	0.945325517497775	0.999926075847366
AL139807.1	5.0044793487257	0.0706233911830405	0.5639964546092	0.125219565842797	0.900349727855835	0.999926075847366
NEDD9	23.6331582819622	0.216473884991643	0.40738984266828	0.531367899537712	0.595163861564301	0.999926075847366
AL022098.1	0.400709151986227	1.94901082141819	2.01535599845631	0.967080169910952	0.333503957823649	0.999926075847366
AL445430.2	0.228322076857015	2.53761246605183	3.65221374627628	0.694814882792421	0.487171320058332	0.999926075847366
AL445430.1	0.0845140207481122	1.70237866848319	4.09285065764266	0.415939600753404	0.67745420078706	0.999926075847366
TMEM170B	20.5990375666761	0.0165851029351423	0.416117283653792	0.0398567990003056	0.968207293117931	0.999926075847366
ADTRP	0.351459250747928	-1.42009965272633	2.01805628014618	-0.703696753503555	0.481621642555631	0.999926075847366
AL022724.3	0.0139792028111391	0.354622249605647	4.08450323293924	0.0868213903580284	0.930813484777246	0.999926075847366
HIVEP1	14.1639218895736	1.00877886219039	0.542603127300962	1.85914678967719	0.0630063346493275	0.999926075847366
EDN1	0.540784363346195	1.26325182177799	1.77104379456081	0.713280962140889	0.475671915646978	0.999926075847366
PHACTR1	59.6967775205995	-0.0821341802894838	0.231617986235904	-0.354610544821117	0.722881375300867	0.999926075847366
AL008729.1	0.617041214625908	0.294990261509418	1.72644334797469	0.170865879761114	0.864329226078202	0.999926075847366
TBC1D7	8.21185625572213	-0.960163390515801	0.506787163136445	-1.89460874378401	0.0581442555364126	0.999926075847366
AL008729.2	0.477714007031761	-0.84251435814733	1.92071598133867	-0.438645987398995	0.660918069592338	0.999926075847366
GFOD1	8.76720524331808	0.726600896494539	0.566871532963813	1.28177347819108	0.199922120476755	0.999926075847366
SIRT5	5.12484725953588	0.881789042888276	0.687338200544349	1.28290416885011	0.199525652140328	0.999926075847366
AL441883.1	0.128142393708528	1.40829441019196	4.08137500093558	0.345053911946129	0.730053840873667	0.999926075847366
NOL7	17.0884533670184	0.22868942818448	0.407877179765625	0.560682086494493	0.575014281124489	0.999926075847366
RANBP9	86.1817755197868	0.323016446687795	0.37341968332728	0.865022549988855	0.387026412021446	0.999926075847366
Z93020.1	1.18702315043541	1.35254025046682	1.13455524206033	1.19213256466088	0.233209269992441	0.999926075847366
MCUR1	6.31754199856415	0.428715325599066	0.495470078117974	0.865269860952102	0.386890689003856	0.999926075847366
RNF182	0.373914751115823	0.686175553610866	1.99098146073247	0.344641859878708	0.730363632013369	0.999926075847366
CD83	20.7852113308784	-0.211406092351624	0.557878463837145	-0.378946501891382	0.704727591380405	0.999926075847366
AL133259.1	0.546244439232346	-1.50468106206541	1.82992781395897	-0.822262523465395	0.410927501097615	0.999926075847366
AL353152.2	0.0845140207481122	1.70237866848319	4.09285065764266	0.415939600753404	0.67745420078706	0.999926075847366
AL080313.1	0.16919145729444	0.24437656771632	4.08607666282004	0.0598071421272994	0.952309237166752	0.999926075847366
AL009177.1	0.811106492808471	-0.802862683781925	1.40951858415159	-0.569600637273738	0.56894859613798	0.999926075847366
AL138720.1	1.19419985814047	-0.498625432631449	1.12971922418486	-0.441371114129025	0.658944350614826	0.999926075847366
AL136162.1	0.0486020617548563	0.987633946600478	4.09700673738117	0.241062319373138	0.809506816455333	0.999926075847366
JARID2	66.0767098682383	0.163723066977556	0.324747797109713	0.504154511392247	0.614152803247185	0.999926075847366
JARID2-AS1	0.217794392753024	1.63650483868941	4.0882919419744	0.40029060104232	0.68894248984864	0.999926075847366
DTNBP1	49.7067774749769	0.0842093304719127	0.336181588148126	0.250487633590478	0.802210266910039	0.999926075847366
AL021978.1	0.253356992297366	-0.543404957929743	2.90259136182796	-0.187213730832411	0.851493059524726	0.999926075847366
MYLIP	9.58506557023978	0.359154533220583	0.499434808605377	0.719121949516268	0.472065784309696	0.999926075847366
GMPR	1.09947931926007	0.290534017589012	1.22532445041398	0.237107826821585	0.812573140560672	0.999926075847366
AL009031.1	0.102960108615203	0.604039809209114	4.07329909085643	0.148292525477699	0.882111913947587	0.999926075847366
ATXN1	165.668747059577	0.144997793416516	0.270021643792007	0.536985818544993	0.591277409945367	0.999926075847366
AL137003.1	0.0135051001961451	0.280204782971434	4.08592716635657	0.0685780170725101	0.945325517497775	0.999926075847366
AL137003.2	0.9350759974353	1.07584237459722	1.19408283338737	0.900978009662255	0.367600011878656	0.999926075847366
AL133405.2	0.154946868940766	-0.292098818491477	4.07171917826373	-0.0717384489703521	0.942810057121026	0.999926075847366
AL133405.1	0.112914888429595	-0.10020431579917	4.07569324882171	-0.0245858335457751	0.980385319078097	0.999926075847366
STMND1	0.0135051001961451	0.280204782971434	4.08592716635657	0.0685780170725101	0.945325517497775	0.999926075847366
AL136305.1	0.491173304722173	-0.22459420836196	2.01438202889407	-0.11149533958326	0.911223561033245	0.999926075847366
RBM24	0.230750892178417	0.0856455033954509	3.70485645516553	0.0231170908864873	0.981556872773154	0.999926075847366
CAP2	10.4909660002641	-0.33874215755324	0.602688849651907	-0.562051476062459	0.574080947601237	0.999926075847366
AL138824.1	0.360730136528517	-0.102996693550869	2.85298488221602	-0.0361013807654206	0.971201521355502	0.999926075847366
FAM8A1	3.66283593603328	0.512642987096617	0.716996407010931	0.714986828502756	0.474617182187961	0.999926075847366
NUP153	27.7117582371047	0.245853649751463	0.300540611051103	0.818038031171961	0.41333547153755	0.999926075847366
AL138724.1	0.250021873873128	2.67002650594163	3.57678158858565	0.746488551177491	0.455372345038461	0.999926075847366
KIF13A	27.1939851347661	0.0105601289092397	0.292992671882195	0.0360422970356256	0.971248632691214	0.999926075847366
NHLRC1	0.179028252342712	-1.57430771445324	3.93388611329576	-0.400191482191715	0.689015487833972	0.999926075847366
TPMT	8.9658642365106	0.0954272804142305	0.422626523550488	0.225795767886373	0.821360268821588	0.999926075847366
KDM1B	27.9630138395937	0.180487185782517	0.323710407092549	0.557557563266466	0.577146541407836	0.999926075847366
DEK	42.4654100984425	0.280933652095787	0.241119893309979	1.16512017419742	0.243970351756435	0.999926075847366
RNF144B	42.5683511888282	0.715172427995265	0.351705106152039	2.03344340325301	0.0420077460717918	0.999926075847366
MIR548A1HG	0.241232333729439	2.16239994902616	3.69599879240364	0.585065112431998	0.558503936085024	0.999926075847366
AL357052.1	0.0373700528798591	0.760088808843582	4.08183970805723	0.186212311900251	0.852278269319262	0.999926075847366
AL022068.1	1.33233098586736	-0.262541572226657	1.05101154342934	-0.249798942616758	0.80274283750034	0.999926075847366
ID4	1.62433267628509	0.471354440697661	1.33783343642597	0.352326700666779	0.724593266081557	0.999926075847366
AL022726.1	0.0270102003922903	0.037179963253592	4.08069605256091	0.00911118171378118	0.992730429358954	0.999926075847366
MBOAT1	2.843333651475	0.832746777071443	0.960461044773726	0.867028164861834	0.385926577944638	0.999926075847366
AL158198.1	0.487250412826005	-0.755036329288058	2.03301017071262	-0.371388367930987	0.710348288108148	0.999926075847366
AL132775.2	0.0690323897968025	0.955838977571581	4.0994980151249	0.233160004967696	0.815637161396604	0.999926075847366
E2F3	49.0335976226553	0.105164114627458	0.435077619522754	0.241713455044676	0.809002203051071	0.999926075847366
E2F3-IT1	0.655134528202001	0.914717588443355	1.42530622407195	0.64176916721103	0.521023071896073	0.999926075847366
CDKAL1	146.269649731743	0.137317192562017	0.307594980273189	0.446422085432148	0.655292382396339	0.999926075847366
AL513188.1	2.04608191688356	-1.74772803275275	0.998017778245687	-1.75119929809758	0.0799115863412256	0.999926075847366
AL451080.1	0.0675691138245687	0.914756763132861	4.09905873779418	0.223162638461023	0.823408928883463	0.999926075847366
AL031767.2	0.0681891600021846	0.314734954867691	4.08353856532178	0.0770740743188964	0.938564617332479	0.999926075847366
LINC00581	0.0238649526837139	1.27030932947284	4.08927638627892	0.310644038083415	0.756071244771789	0.999926075847366
AL512380.1	0.0965786687919143	0.455589901029139	4.0970450199997	0.111199632614526	0.911458042958219	0.999926075847366
AL512380.2	0.553951614201713	-1.17359781603169	1.96914908174712	-0.595992363864302	0.551180328014457	0.999926075847366
SOX4	6.00415002740636	-0.247964653717719	0.706942464168284	-0.350756484842722	0.725771045585114	0.999926075847366
CASC15	9.29708097906437	-0.246571775134043	0.479678684552407	-0.514035297115863	0.607227312896931	0.999926075847366
NBAT1	0.271987861585819	2.92712040003507	4.07189135637728	0.718860142339185	0.4722270967087	0.999926075847366
PRL	0.0274843030072842	-0.111839853616672	4.07859069093078	-0.0274212006282859	0.978123788949313	0.999926075847366
AL033539.2	0.220712288511418	1.36217334372176	3.79088108269516	0.359328956516174	0.719349014695582	0.999926075847366
AL035401.1	0.802035851983407	-1.30981454822447	1.82275453363738	-0.718590750456498	0.472393114115762	0.999926075847366
NRSN1	4.04352639919686	-1.84334431929553	1.11572415943265	-1.65215058194392	0.098503857692321	0.999926075847366
DCDC2	0.389620641144253	-0.0151977993032436	1.95062687104774	-0.00779123856480067	0.993783553932911	0.999926075847366
MRS2	6.7576531103979	0.197384973437686	0.51367173758288	0.384262864775266	0.700783628696839	0.999926075847366
GPLD1	1.8552939544363	-0.834850283470696	0.917880860956173	-0.909541007970269	0.363064621753902	0.999926075847366
ALDH5A1	4.2077990204125	-0.15927214119897	0.737172202755652	-0.216058256949446	0.828942337319716	0.999926075847366
KIAA0319	2.70415994739041	-1.33851340646619	0.822150185714635	-1.62806434848971	0.103511242072289	0.999926075847366
TDP2	10.2689894803193	0.264083351770554	0.365194363479254	0.72313096307018	0.46959942806354	0.999926075847366
ACOT13	8.0741941403379	-0.87572872499375	0.511340140249912	-1.71261486447308	0.0867834168278261	0.999926075847366
AL031775.1	0.876838169876621	1.00145808079238	1.22929863213514	0.814658094146719	0.415268046877776	0.999926075847366
C6orf62	87.3693202441933	-0.418886181172023	0.282919679119556	-1.48058340259537	0.13871762086633	0.999926075847366
LINC02828	0.874044968613901	0.607541934835514	1.45728048994087	0.41690116558149	0.676750700957406	0.999926075847366
GMNN	2.9846209968712	0.470995526755765	0.802185243886237	0.587140601681972	0.557109280964872	0.999926075847366
ARMH2	0.014822432605757	0.980056771428605	4.09883385718761	0.239106244745686	0.81102319960093	0.999926075847366
RIPOR2	31.1792918851978	0.928717018758195	0.704641720403859	1.31799890904261	0.187504013116413	0.999926075847366
AL133268.3	0.0607898295413896	-0.0285011341069885	4.08154193568307	-0.00698293305718997	0.994428470803803	0.999926075847366
AL133268.2	0.0135051001961451	0.280204782971434	4.08592716635657	0.0685780170725101	0.945325517497775	0.999926075847366
AL133268.4	0.585924316053501	1.55442519152719	1.82974570477817	0.849530723022328	0.395586042092495	0.999926075847366
CARMIL1	56.3555064110692	0.345059431566796	0.412668534360573	0.836166082062602	0.403061476723467	0.999926075847366
AL022170.1	0.172939701794176	0.799187667063341	4.07498434966715	0.19612042611369	0.844515908982648	0.999926075847366
SCGN	0.0939440039726906	-0.655054048000153	4.07422843543915	-0.160779901858779	0.872266755274286	0.999926075847366
SLC17A2	0.0139792028111391	0.354622249605647	4.08450323293924	0.0868213903580284	0.930813484777246	0.999926075847366
TRIM38	35.4231216088284	0.499789370267108	0.277390895586267	1.80175116854791	0.0715845636353355	0.999926075847366
U91328.2	0.362950322173757	-0.262524684891867	2.04327297132586	-0.128482434102536	0.897767198560781	0.999926075847366
U91328.1	0.684390891923666	-0.451798992469012	1.65889673023798	-0.27234907648784	0.785353624227409	0.999926075847366
U91328.3	0.123342167514574	0.955491864576277	4.08525619296686	0.233887868824786	0.815072031317501	0.999926075847366
HIST1H1A	0.199162775352811	-1.21822051459383	3.92118503299144	-0.310676620548167	0.756046472425059	0.999926075847366
HIST1H3A	0.099278235468387	0.921192042393555	4.07236148682385	0.226205862464341	0.821041311193216	0.999926075847366
HIST1H4A	0.0135051001961451	0.280204782971434	4.08592716635657	0.0685780170725101	0.945325517497775	0.999926075847366
HIST1H4B	0.135014521687093	0.0014144623750503	4.07373992117471	0.000347214697653655	0.999722962759025	0.999926075847366
HIST1H3B	0.0405153005884354	-0.116622841755459	4.07810297125619	-0.0285973263984395	0.977185744438763	0.999926075847366
HIST1H2AB	0.16705151074106	1.26674677169392	4.05318813647795	0.312530958110095	0.754637039306408	0.999926075847366
HIST1H2BB	0.128138088770765	1.12972329234186	4.0891043444098	0.276276464768207	0.782335731093249	0.999926075847366
HIST1H1C	7.29826009637161	0.238478803799065	0.660746141810294	0.360923490443224	0.718156642706274	0.999926075847366
HFE	2.24131552181019	-0.834695732391173	0.864748064918493	-0.965247297164923	0.334420962231986	0.999926075847366
HIST1H4C	10.3992810105064	-0.499828683896368	0.516147059939556	-0.968384250711225	0.332852502036313	0.999926075847366
HIST1H2BC	6.81568122935603	0.403990680536103	0.655726967490727	0.616095876126699	0.537831243666895	0.999926075847366
HIST1H2AC	65.098206699633	0.38492411310695	0.350919284530611	1.09690213697382	0.272684174493085	0.999926075847366
HIST1H1E	4.68832612350934	0.352402537636015	0.706273637375985	0.498960344810964	0.617807320711417	0.999926075847366
HIST1H2BD	13.6182847085459	0.361832772907479	0.588352693270265	0.614992974530785	0.538559360082113	0.999926075847366
AL353759.1	0.610654839114313	1.18048909013952	1.72377525903398	0.684827725628847	0.493452637468054	0.999926075847366
HIST1H2BE	2.46399264013202	-0.219266395080854	0.780094682300736	-0.2810766437148	0.778651614933912	0.999926075847366
HIST1H4D	0.112908844341315	0.997593831536723	4.096466052957	0.243525472600126	0.807598354665203	0.999926075847366
HIST1H3D	1.6121861820214	-0.286773360172742	1.01312069761921	-0.283059423074315	0.777131285740242	0.999926075847366
HIST1H2AD	2.28286869784165	0.833597771962408	0.823268149020577	1.01254709410794	0.311276541309366	0.999926075847366
HIST1H2BF	5.50071627536881	1.10072486733787	0.606984856636129	1.81343052516668	0.0697654450477134	0.999926075847366
HIST1H4E	3.68758565834036	0.301707333146042	0.726903709573302	0.415058183322722	0.678099310425401	0.999926075847366
HIST1H2BG	7.17410075030706	0.733311645873253	0.601792059626993	1.21854656295694	0.223016341580042	0.999926075847366
HIST1H2AE	4.50480659382142	1.1502123022083	0.62879012574033	1.82924676314542	0.067362649901176	0.999926075847366
HIST1H3E	0.107740169550549	0.0956690471929115	4.07127499744369	0.0234985470775079	0.98125259743025	0.999926075847366
HIST1H1D	4.07399318610632	-0.0124025552013945	0.734522980476645	-0.0168851833517125	0.986528213055938	0.999926075847366
HIST1H4F	0.0135051001961451	0.280204782971434	4.08592716635657	0.0685780170725101	0.945325517497775	0.999926075847366
HIST1H3F	0.0135051001961451	0.280204782971434	4.08592716635657	0.0685780170725101	0.945325517497775	0.999926075847366
HIST1H2BH	2.54784149543763	0.459195603451146	0.862709776205035	0.532271241287072	0.594538147477116	0.999926075847366
HIST1H3G	0.0544945033995745	-0.441707149877134	4.0733243873377	-0.108438981989802	0.913647480277654	0.999926075847366
HIST1H2BI	0.114158885959626	1.7795827024895	4.09221156249975	0.434870650089858	0.663656319466833	0.999926075847366
HIST1H4H	1.53645396834199	-1.25502682934197	1.05091283598723	-1.19422542609159	0.232389799671586	0.999926075847366
AL021917.1	0.0135051001961451	0.280204782971434	4.08592716635657	0.0685780170725101	0.945325517497775	0.999926075847366
BTN3A2	8.21647186934682	-0.700331460723635	0.560909305166737	-1.24856452598064	0.211824393923474	0.999926075847366
BTN2A2	3.37261020144001	0.650053783311279	0.781387412118827	0.831922517856513	0.405452680718238	0.999926075847366
BTN3A1	8.29000539446482	0.710010372246163	0.601196914165324	1.18099470492444	0.237604826816472	0.999926075847366
BTN3A3	3.1246595749715	-0.556098847999632	0.903525488219464	-0.615476658102375	0.538239979762578	0.999926075847366
BTN2A1	12.5972003831623	-0.147586655891108	0.350130463873052	-0.421519036814286	0.673376113144748	0.999926075847366
BTN1A1	0.0139792028111391	0.354622249605647	4.08450323293924	0.0868213903580284	0.930813484777246	0.999926075847366
HCG11	4.11006080145046	-0.802739404698917	0.60751407725004	-1.32135111721621	0.18638431712815	0.999926075847366
HMGN4	6.80983728316975	0.246796924795736	0.47223479907173	0.522614862947127	0.601242295356014	0.999926075847366
AL121936.1	0.378085032571076	0.492644602198778	2.35819118062799	0.208907829969742	0.834520191593368	0.999926075847366
ABT1	3.02889091736731	0.671509452248486	0.713233174231044	0.941500587059005	0.346448388561276	0.999926075847366
AL513548.3	0.0279584056222782	0.116915483706266	4.0816068301321	0.0286444747306742	0.977148140917138	0.999926075847366
ZNF322	11.3369987713749	-0.788928385865764	0.474454510083855	-1.66281143734165	0.096350186468226	0.999926075847366
AL513548.4	0.320602226223738	2.08666352176309	2.43853154295043	0.855704953989807	0.39216099932167	0.999926075847366
AL513548.1	0.415527584889868	0.345938041768121	1.93189419692894	0.179066763758619	0.857885278843277	0.999926075847366
LINC00240	0.316902480404261	0.580803427178882	2.32589592731419	0.24971170049279	0.802810309120948	0.999926075847366
AL590062.1	0.0373700528798591	0.760088808843582	4.08183970805723	0.186212311900251	0.852278269319262	0.999926075847366
HIST1H2BJ	4.58910365977787	0.433567210901803	0.748230159171628	0.57945701010209	0.562280846051544	0.999926075847366
HIST1H2AG	0.81566083132961	-0.00793282553487324	1.28100959299317	-0.00619263554173519	0.995059023290625	0.999926075847366
HIST1H4I	0.453495980842957	3.00105655609229	2.58329323987166	1.16171734194659	0.24535029906249	0.999926075847366
HIST1H2BK	0.355445435873014	2.04826665611416	2.72017172742313	0.75299167161572	0.451454918716911	0.999926075847366
HIST1H2AH	0.737721165059636	1.14384611073193	1.50920064933381	0.757915199173045	0.448501750623657	0.999926075847366
PRSS16	0.0283275328019021	0.505185712003613	4.09652704000833	0.123320487591017	0.901853317909168	0.999926075847366
POM121L2	0.0738477726028835	-0.528652312641855	4.07510715985023	-0.129727217446052	0.896782248117681	0.999926075847366
ZNF391	1.69312133085557	-0.19284207396716	0.889077985899629	-0.216901190925371	0.828285349474251	0.999926075847366
AL031118.1	0.0854305854223103	0.768241619128676	4.09396370536511	0.18765227892028	0.851149241491502	0.999926075847366
ZNF184	3.56868823895779	0.408419937255281	0.681323826142542	0.599450542582132	0.548872481309096	0.999926075847366
AL021918.4	0.235364722787334	-0.839050985445027	2.52834565306	-0.331857704831435	0.739996708812687	0.999926075847366
AL021918.5	1.66574283268665	-0.671215383378368	1.00825708181508	-0.665718491329648	0.505591051947578	0.999926075847366
AL021918.3	0.222083191149362	0.0925216048250656	2.53101877548888	0.0365550843482757	0.970839757070926	0.999926075847366
AL009179.1	0.645616175495967	0.608763503161284	1.76859611113439	0.344207193111388	0.730690473139026	0.999926075847366
AL009179.2	1.00130331935364	-1.18721615093587	1.53178404984476	-0.775054519634274	0.438307444466377	0.999926075847366
HIST1H2BL	0.0283275328019021	0.505185712003613	4.09652704000833	0.123320487591017	0.901853317909168	0.999926075847366
HIST1H2AI	0.172877830299093	-0.555280695825939	4.05056872579253	-0.137087094039441	0.89096195362063	0.999926075847366
HIST1H3H	0.72396969731151	0.489474047558101	1.63161659159596	0.29999330117091	0.764182265330815	0.999926075847366
HIST1H2BM	0.276725967133367	0.38840840464355	2.36677657779244	0.164108605893772	0.869645647141987	0.999926075847366
HIST1H4J	0.110351786641407	0.699244858304231	4.08793872047504	0.171050719229709	0.864183885037309	0.999926075847366
HIST1H4K	0.0139792028111391	0.354622249605647	4.08450323293924	0.0868213903580284	0.930813484777246	0.999926075847366
HIST1H2BN	1.01860653859166	0.215710745483831	1.09546326996179	0.196912805201907	0.843895772767272	0.999926075847366
HIST1H2AK	0.486499730066329	1.20307271714565	1.95603228497331	0.615057699398899	0.538516616201025	0.999926075847366
HIST1H2AL	0.184103165510641	0.904401655967126	4.06175669413637	0.222662686140885	0.82379804443381	0.999926075847366
HIST1H1B	0.678244066413937	-2.32062918805435	3.09247533447448	-0.750411543201105	0.453006880883432	0.999926075847366
HIST1H3I	0.175680245143544	0.10385497365174	3.92570063871367	0.026455143478737	0.978894311382491	0.999926075847366
HIST1H4L	0.0135051001961451	0.280204782971434	4.08592716635657	0.0685780170725101	0.945325517497775	0.999926075847366
HIST1H3J	1.05292158243143	1.161700473433	1.18586894647786	0.979619608796867	0.327273921971781	0.999926075847366
HIST1H2AM	0.0980191209442573	1.23225540947107	4.08877199493095	0.301375427878776	0.763128229508052	0.999926075847366
HIST1H2BO	0.0283275328019021	0.505185712003613	4.09652704000833	0.123320487591017	0.901853317909168	0.999926075847366
ZSCAN16-AS1	11.2605736952878	-0.00849265224379836	0.496835404595432	-0.0170934924629895	0.986362030417486	0.999926075847366
AL121944.1	1.05198894480435	-0.47188854865606	1.44102612092116	-0.327467033251562	0.743314673296037	0.999926075847366
ZNF165	0.519868834537194	0.154738541967266	1.48396684989426	0.10427358399434	0.916952240535078	0.999926075847366
ZSCAN16	1.51849945756772	0.108850053537271	1.01315636076014	0.107436579143228	0.914442636472671	0.999926075847366
AL358933.1	0.121143760771446	0.130047722421177	4.08476910260235	0.031837227308228	0.974601858575427	0.999926075847366
ZKSCAN8	5.83550187266603	0.176774484677728	0.489630684014375	0.361036369756063	0.718072258976156	0.999926075847366
ZSCAN9	6.41468430883353	0.578095874043639	0.560955111393138	1.03055638909846	0.302748896056747	0.999926075847366
ZKSCAN4	2.87207549800098	0.433768104055299	0.683904713860347	0.634252250736604	0.525916212900946	0.999926075847366
NKAPL	2.3308201645223	-0.0480685443113711	0.85523432842192	-0.0562051156202619	0.955178405931396	0.999926075847366
ZSCAN26	6.68022185109689	-0.348101507829132	0.507548878005307	-0.685848246177173	0.49280880878895	0.999926075847366
PGBD1	3.51998739068924	0.825480215434553	0.651763171251185	1.26653399861469	0.205321965247283	0.999926075847366
ZSCAN31	1.35288854060554	-0.104683874718151	1.04191767734278	-0.100472308892127	0.919969365878938	0.999926075847366
ZKSCAN3	1.05429315770114	-1.08628410374616	1.20885575781835	-0.898605227894687	0.368862973091456	0.999926075847366
ZSCAN12	3.28834087375577	-0.158066107791827	0.784688294105899	-0.201438085643845	0.840356037467519	0.999926075847366
ZSCAN23	0.816307099806445	0.3826120674091	1.33046904354486	0.28757682808589	0.773670684418475	0.999926075847366
ZBED9	0.37750594591766	-0.554638429103585	2.33433801257272	-0.237599878901988	0.81219144444723	0.999926075847366
LINC01623	0.0337796291490993	0.845595635848016	4.0921207832758	0.206639950439367	0.836291057633111	0.999926075847366
TRIM27	22.8543204334325	0.233597636525223	0.351528614254427	0.664519549911095	0.506357840631408	0.999926075847366
AL662791.1	0.0139792028111391	0.354622249605647	4.08450323293924	0.0868213903580284	0.930813484777246	0.999926075847366
ZNF311	1.01554806355227	-0.0516098651511026	1.3330505076315	-0.0387156111907572	0.96911712681048	0.999926075847366
AL662791.2	0.0135051001961451	0.280204782971434	4.08592716635657	0.0685780170725101	0.945325517497775	0.999926075847366
AL645937.2	0.0238649526837139	1.27030932947284	4.08927638627892	0.310644038083415	0.756071244771789	0.999926075847366
OR14J1	0.141274061787287	0.553641528922068	4.0737200892702	0.135905638283864	0.891895878129692	0.999926075847366
GABBR1	6.94424874785601	-0.945170141635474	0.577830387756915	-1.63572245707696	0.101897687257133	0.999926075847366
OR2H2	0.014822432605757	0.980056771428605	4.09883385718761	0.239106244745686	0.81102319960093	0.999926075847366
MOG	2.21495087102449	1.55020688370171	1.06753316464651	1.45213931991989	0.146462870829944	0.999926075847366
ZFP57	0.211740498585807	-0.614995764686159	4.07419045269109	-0.15094919391408	0.880015793921222	0.999926075847366
HLA-F	14.5612472712604	-0.122135228345812	0.546578946907295	-0.223453956719133	0.823182214345038	0.999926075847366
HLA-F-AS1	2.12785356569815	-0.234598689840797	0.806905272947922	-0.29073882363381	0.771251076591037	0.999926075847366
AL645939.4	0.292252088438568	0.756437132500037	2.37210005735899	0.31888921808055	0.74981052056037	0.999926075847366
AL645939.5	0.403928538577998	-0.448097347996555	1.98449717168704	-0.22579893506002	0.821357805388302	0.999926075847366
HLA-G	0.112139085232388	-0.0467852260760327	4.06956119871873	-0.0114963810080464	0.990827417140802	0.999926075847366
HLA-A	65.5183785720388	0.00822869085266428	0.416115344096746	0.0197750238471166	0.98422284206997	0.999926075847366
HCG9	0.0878269754140226	-0.775029147698809	4.07255682679748	-0.190305299756435	0.849069900937539	0.999926075847366
ZNRD1	2.83572918688511	1.01214165834771	0.692213359862062	1.46218162930199	0.143691444386849	0.999926075847366
PPP1R11	3.4398208138418	-0.693381122029092	0.822100859993762	-0.843425856572334	0.398990316059821	0.999926075847366
RNF39	0.0859274781646395	0.421393035925002	4.09692028138114	0.10285604966249	0.918077219913517	0.999926075847366
TRIM31-AS1	0.0139792028111391	0.354622249605647	4.08450323293924	0.0868213903580284	0.930813484777246	0.999926075847366
TRIM26	9.50048051465358	0.392067633959907	0.444091776745945	0.882852722094424	0.377315850531156	0.999926075847366
HCG17	13.675363729903	0.0279882857182849	0.482021470728913	0.0580643963347961	0.953697334132779	0.999926075847366
HCG18	17.5155631219296	0.122591644093524	0.368850583314554	0.332361258566802	0.739616488553526	0.999926075847366
TRIM39	2.0918796836116	-0.347352669073532	0.839250293516211	-0.413884477321094	0.678958712514746	0.999926075847366
RPP21	5.94345299503413	0.585647824350873	0.671047714452377	0.872736486151068	0.382806725608729	0.999926075847366
AL662873.1	0.11308935362555	-0.0477925979044504	4.08124767518236	-0.0117102909963226	0.990656753153345	0.999926075847366
HLA-E	81.1470770605879	-0.0583407748515925	0.35087191642509	-0.166273708782413	0.867941555372855	0.999926075847366
GNL1	4.97407544938208	0.0129244016558284	0.597816300634748	0.0216193530388944	0.98275159564661	0.999926075847366
PRR3	6.63224980916744	-0.305032740252856	0.52789193937839	-0.57783178241373	0.563377695384636	0.999926075847366
ABCF1	7.95115078193343	0.0823443777559653	0.535888079759161	0.15365965556273	0.877878097095306	0.999926075847366
PPP1R10	30.4259203544533	-0.100481234908093	0.276814427137866	-0.362991322190187	0.716611366755052	0.999926075847366
MRPS18B	5.29437652129532	0.535660655534001	0.518242049097681	1.03361094775433	0.301318079300542	0.999926075847366
ATAT1	3.05370673253171	0.501705650419713	0.697753165513697	0.719030274911542	0.472122266130001	0.999926075847366
C6orf136	3.47163700254766	-1.73896031951822	0.942375095235764	-1.84529528455245	0.0649945960600413	0.999926075847366
DHX16	7.1564229138566	0.206218142557414	0.517915128598386	0.398169760198924	0.690505054932677	0.999926075847366
PPP1R18	14.8700807020023	0.228005712318752	0.407458653586427	0.559579997410435	0.575765951611324	0.999926075847366
NRM	0.85716146561706	-0.723568066648425	1.35938620213676	-0.532275570776783	0.594535149310891	0.999926075847366
MDC1	5.10784220180935	0.284726519826277	0.557213141624439	0.510983138330542	0.609362863806674	0.999926075847366
MDC1-AS1	0.141370186794202	-1.02059949857247	4.07176803822622	-0.250652662182857	0.802082662530488	0.999926075847366
TUBB	36.9337821384661	0.0916765179704143	0.388314804552766	0.236088134924448	0.813364280687208	0.999926075847366
AL662797.1	0.28021419924619	-0.755191901761221	2.46942219565672	-0.305817248702741	0.75974379470765	0.999926075847366
FLOT1	34.2501815909367	0.221345157962068	0.4520160958299	0.489684239132412	0.624357356319753	0.999926075847366
IER3-AS1	0.324568098743665	0.382584967915692	2.34308354885056	0.163282682814864	0.870295868029483	0.999926075847366
IER3	21.2340890953743	-0.222010140421028	0.532711693169668	-0.416754772361112	0.676857786947807	0.999926075847366
HCG20	0.368516595650053	-1.48667644617613	2.2010660911951	-0.67543471417022	0.499399616616401	0.999926075847366
LINC00243	2.11477461003819	1.94149223506928	0.977558686469385	1.98606207682661	0.0470264314954714	0.999926075847366
DDR1-DT	0.029644865211514	1.00849749231536	4.09848576800725	0.246065876375046	0.805631237765011	0.999926075847366
DDR1	3.55519783481203	-0.0589452943459289	0.692788512994946	-0.0850841104323548	0.932194522533477	0.999926075847366
GTF2H4	1.35883880167532	-0.825742933681291	1.12140948504464	-0.736343810796658	0.461521490493563	0.999926075847366
VARS2	1.97694289342936	-0.219090207812349	1.04950049760807	-0.208756649769753	0.834638214142076	0.999926075847366
SFTA2	0.0603426724067383	0.0436216641429333	4.08097016825615	0.0106890426404596	0.991471540311816	0.999926075847366
MUCL3	0.184731240364936	2.26978698007674	4.08474637904075	0.555673907130013	0.578433797185966	0.999926075847366
MUC21	0.0337796291490993	0.845595635848016	4.0921207832758	0.206639950439367	0.836291057633111	0.999926075847366
MUC22	1.34766196418366	-0.28560514159018	1.15146252874911	-0.248036852662888	0.804105893236937	0.999926075847366
HCG22	16.1317633306541	-0.670052337615497	0.817651074538341	-0.819484445726216	0.412510072717462	0.999926075847366
PSORS1C1	0.171872970284828	0.413981827445923	3.2688008044567	0.126646391814851	0.899220277183731	0.999926075847366
PSORS1C2	0.0135051001961451	0.280204782971434	4.08592716635657	0.0685780170725101	0.945325517497775	0.999926075847366
CCHCR1	1.39485402064907	0.797046687712702	1.04476354016375	0.762896729328608	0.445524986934595	0.999926075847366
TCF19	0.877644429535681	1.55209772666037	1.87872678952557	0.826143394193211	0.408722754169947	0.999926075847366
POU5F1	1.10314689547485	2.43103781084458	1.2819351861381	1.89638121890406	0.0579096535047519	0.999926075847366
PSORS1C3	0.014822432605757	0.980056771428605	4.09883385718761	0.239106244745686	0.81102319960093	0.999926075847366
AL662844.4	1.84962624304992	0.386216663522737	1.10576101992611	0.349276793595551	0.72688151874279	0.999926075847366
HCG27	2.60033644021223	-0.382182250123029	0.786014775739129	-0.486227819017326	0.626805649521834	0.999926075847366
AL662844.3	0.0542099571910455	0.819867376075744	4.09360833321014	0.200279877638615	0.841261699039153	0.999926075847366
HLA-C	69.1817260129764	-0.284701838928271	0.452677525167886	-0.628928592871234	0.529395805935446	0.999926075847366
HLA-B	113.909847360093	-0.268472699431559	0.441753770174966	-0.607742859387992	0.54335803231436	0.999926075847366
AL671883.3	0.0139792028111391	0.354622249605647	4.08450323293924	0.0868213903580284	0.930813484777246	0.999926075847366
AL645933.2	0.495874075423333	-0.75618998357129	1.79667189343112	-0.420883738614727	0.67383998012159	0.999926075847366
MICA	2.45223437925726	0.00631436795842114	1.07012826193565	0.00590057115863819	0.995292052691849	0.999926075847366
HCP5	5.12427647631409	-0.158486867267282	0.773194350612556	-0.204976752794071	0.837590287969199	0.999926075847366
LINC01149	0.0980864117355579	0.876455563377477	4.09310249588857	0.21412988417902	0.83044577202367	0.999926075847366
AL645933.3	1.28800499895394	-1.02026846030015	1.21801023337737	-0.837651796628253	0.402226293226198	0.999926075847366
MICB	1.82263077940142	-0.249049496684354	0.932539849848512	-0.267065795338195	0.789418502726327	0.999926075847366
DDX39B	33.4530454441713	0.2628121621596	0.243275393296402	1.08030721314833	0.280005398707643	0.999926075847366
ATP6V1G2	7.49643973515261	-1.27624453189981	0.958147955401649	-1.33199108207126	0.182863118996419	0.999926075847366
NFKBIL1	1.80160739023148	-0.189072789925758	0.842164838912619	-0.22450805494312	0.822361999941105	0.999926075847366
TNF	1.33752873713219	-0.556050081351308	1.35063045228913	-0.411696686098614	0.680561754252228	0.999926075847366
LTB	2.26987147961173	-0.164096494084956	0.970817194714729	-0.169029241527984	0.865773640908048	0.999926075847366
LST1	32.502859398763	-0.179798359652739	0.532826090377844	-0.337442859686617	0.735783079918294	0.999926075847366
NCR3	0.51267766630961	0.980352459924996	2.57300185286985	0.381015061777566	0.703192072348331	0.999926075847366
AIF1	78.4522761532874	0.271184609907971	0.586537172379016	0.462348547847422	0.643831390260895	0.999926075847366
PRRC2A	13.1219920813475	0.277762339534297	0.349383398279733	0.795007263945344	0.426609276741262	0.999926075847366
BAG6	8.4082357420768	0.769606112549193	0.487863574451317	1.57750271357058	0.114679898213885	0.999926075847366
APOM	0.739614845227387	-1.55991721195773	1.53551582982344	-1.01589132567725	0.309681140014908	0.999926075847366
C6orf47	2.74315085362855	-0.400263086855599	0.728361204649856	-0.549539272960066	0.582635420621335	0.999926075847366
C6orf47-AS1	0.0414635058184234	-0.322693847903719	4.07577951181636	-0.079173529129379	0.936894599177538	0.999926075847366
GPANK1	3.61371218743573	-0.305555663860768	0.654302356629535	-0.46699459472339	0.640503745311469	0.999926075847366
CSNK2B	13.0262680806074	0.244543027340386	0.605419623001122	0.40392319318651	0.686269200470921	0.999926075847366
LY6G5B	0.927983987085906	0.508189977542567	1.2146441062657	0.418385908202318	0.675664987921067	0.999926075847366
LY6G5C	0.712424118667518	-0.550058828541712	1.45272952708681	-0.378638155476027	0.704956584213366	0.999926075847366
ABHD16A	8.30829198387168	0.521682683347575	0.548410516955975	0.951263090728535	0.341470838415132	0.999926075847366
MPIG6B	0.105493362437623	0.780401725200118	4.0926092173007	0.190685619799986	0.848771905701607	0.999926075847366
LY6G6C	0.0135051001961451	0.280204782971434	4.08592716635657	0.0685780170725101	0.945325517497775	0.999926075847366
DDAH2	10.8540229899719	0.189863696195706	0.670084780053177	0.283342797579492	0.776914073145661	0.999926075847366
CLIC1	20.6418530947849	0.692885492699493	0.579704082716261	1.19523997390688	0.231993284682645	0.999926075847366
MSH5	5.90976135005441	0.297890243859923	0.578114416154239	0.515279044313691	0.606358040415342	0.999926075847366
SAPCD1	0.74175340196261	0.756417974700828	1.51922011935501	0.497898866045804	0.618555326601713	0.999926075847366
SAPCD1-AS1	0.288881043169826	-0.0590892261733956	2.81511443223695	-0.0209899908496586	0.98325364006311	0.999926075847366
VWA7	0.179484018990709	1.44846198773563	4.08999906814661	0.35414726595329	0.723228521361132	0.999926075847366
VARS	7.52462131485038	-0.786997358191207	0.453519247194671	-1.73531192569958	0.0826855705552585	0.999926075847366
LSM2	7.17114679889263	-0.125482066520918	0.51998466752043	-0.241318781800404	0.809308055201415	0.999926075847366
HSPA1L	0.550979877361757	0.0441629159539084	1.46816255838391	0.0300803992730349	0.976002932771226	0.999926075847366
HSPA1A	140.698087407356	-1.14930702661517	0.91532255462873	-1.25563061983254	0.209249924423439	0.999926075847366
HSPA1B	63.7230996711435	-0.933689303914346	0.958018146451755	-0.974605029531522	0.329756217828122	0.999926075847366
SNHG32	12.7169651350947	0.0297893997642599	0.400960580576117	0.0742950833756706	0.94077558911931	0.999926075847366
NEU1	3.64896684674639	0.461513320088575	0.660264172504772	0.698982830368914	0.484562760974636	0.999926075847366
SLC44A4	0.0419376084334173	-0.0455374943217915	4.08009448777628	-0.0111608920965481	0.991095081386053	0.999926075847366
EHMT2-AS1	0.544851479571008	-0.919580634616356	2.58947206438044	-0.355122824944	0.722497577809898	0.999926075847366
EHMT2	6.03650972810627	0.202470976297122	0.562649006712883	0.359853076929791	0.71895700865762	0.999926075847366
C2	8.35592408514773	-0.185022825692614	0.711447149862764	-0.260065453531305	0.79481328534916	0.999926075847366
ZBTB12	0.18137892277672	0.922826115768656	4.08148987543522	0.22610030746928	0.821123405456172	0.999926075847366
C2-AS1	0.757280511162583	-0.833273660260102	1.42546968054286	-0.584560774342649	0.558843089449067	0.999926075847366
CFB	1.12626426766876	-0.988477520383678	1.0661283578596	-0.927165582921164	0.353840569346193	0.999926075847366
NELFE	3.62849421198957	-0.607290897649846	0.646559925843049	-0.939264673507254	0.347594871302925	0.999926075847366
SKIV2L	3.06184976145975	0.0289752414628826	0.718350404699862	0.0403358044671652	0.967825409158431	0.999926075847366
DXO	1.82957924638531	0.236069880664946	0.875673249991771	0.269586721607819	0.787478216866919	0.999926075847366
STK19	2.95604606599177	0.488417481431941	0.740566676064645	0.65951857843156	0.509562819928534	0.999926075847366
TNXB	0.522688816407588	0.272794646483636	2.26638713052711	0.120365423368862	0.904193680381348	0.999926075847366
AL662884.5	0.0816942601983297	-0.135730165265412	4.07718973675778	-0.0332901272760846	0.973443226690032	0.999926075847366
ATF6B	9.84333280515609	-0.02487931768087	0.504711914400744	-0.0492940962378703	0.9606849243198	0.999926075847366
FKBPL	0.511280224154596	2.06439325805749	1.70111867582421	1.21355040503407	0.224919455384576	0.999926075847366
PRRT1	2.67065254448168	-0.749370015222934	0.958010659025475	-0.782214694756343	0.434088409927631	0.999926075847366
AL662884.3	0.16842849011669	-0.404945607290942	4.07694020808484	-0.0993258636680293	0.92087954371435	0.999926075847366
PPT2	1.21359553395607	-0.211077002122077	1.15997927717807	-0.181966183599048	0.855609264378003	0.999926075847366
EGFL8	0.881637161787379	-1.17284469652097	1.39695875563872	-0.83957002437393	0.401149512066815	0.999926075847366
AGPAT1	4.34871678533947	0.0125465047387028	0.644713405909769	0.0194605922937156	0.984473673878817	0.999926075847366
RNF5	2.85776515238177	0.375529568527479	0.790753297923547	0.474901046272698	0.63485750566901	0.999926075847366
AGER	1.89183875997419	-0.0591177124821427	1.02874884441083	-0.0574656416902221	0.954174274820887	0.999926075847366
PBX2	8.47419023351148	-0.0798916242297346	0.55726530080158	-0.143363715836635	0.886002937484551	0.999926075847366
GPSM3	17.9027230051648	0.48537003145583	0.529060590756265	0.917418609392202	0.358923324818084	0.999926075847366
NOTCH4	1.18212495270672	-0.912186101906099	1.3350502850363	-0.683259733457376	0.494442733449216	0.999926075847366
TSBP1-AS1	4.78241470184002	-0.742597344631304	0.842789157732912	-0.881118768339258	0.378253539851989	0.999926075847366
TSBP1	1.10939679526431	-0.540598090495926	1.23362436380925	-0.4382193691657	0.66122726905554	0.999926075847366
BTNL2	0.11308935362555	-0.0477925979044504	4.08124767518236	-0.0117102909963226	0.990656753153345	0.999926075847366
HLA-DRA	240.697534390155	-0.518977229535138	0.45415143438542	-1.14274048311098	0.253146356199652	0.999926075847366
HLA-DRB5	55.8744280695813	-0.119776174344278	1.24443868048556	-0.0962491573289443	0.923322690103782	0.999926075847366
HLA-DRB1	163.802122476543	-0.0810186616850034	0.524976396172556	-0.154328198897485	0.877350964151154	0.999926075847366
HLA-DQA1	27.1773208069656	-0.371802961601415	0.64488853268902	-0.576538336092118	0.564251365451713	0.999926075847366
HLA-DQB1	43.0891595954004	-0.68385678295798	0.585225985012108	-1.16853454985228	0.242591211326113	0.999926075847366
HLA-DQB1-AS1	0.0889809058040636	1.07400774705824	4.0838752292926	0.262987404550134	0.792560287223098	0.999926075847366
HLA-DQA2	2.5273667096719	-3.39771876680877	1.67628876529474	-2.0269292720645	0.0426696464171999	0.999926075847366
HLA-DQB2	1.08558111561	-0.0244176488349693	1.46595827189343	-0.0166564419350296	0.986710696635843	0.999926075847366
HLA-DOB	0.994580701526096	-0.820273690077745	1.42131520032553	-0.577122998396044	0.563856369209757	0.999926075847366
TAP2	9.60170520177959	-0.326051405579555	0.512608633821152	-0.636063039260694	0.524735334761207	0.999926075847366
PSMB8	8.0290224267163	0.510997704886722	0.616829023504537	0.82842681750523	0.407428824265212	0.999926075847366
PSMB8-AS1	4.34538139864163	-0.296413984398038	0.742616905442072	-0.399147908195796	0.689784223606662	0.999926075847366
PSMB9	9.0812914649569	0.393664043994052	0.593604119680725	0.663176064555933	0.507217799170039	0.999926075847366
TAP1	6.39154829118287	1.15180189804589	0.649394153404691	1.77365609469555	0.0761200529673499	0.999926075847366
HLA-DMB	34.2429665437059	-0.251430502971139	0.564455112044064	-0.445439322997061	0.656002300017105	0.999926075847366
HLA-DMA	40.7142893286784	-0.297955809846784	0.501195049786219	-0.594490727659571	0.552183942184434	0.999926075847366
BRD2	25.6708464815726	0.0403963529206637	0.379931972804702	0.106325226125227	0.915324317479168	0.999926075847366
AL645941.3	0.0139792028111391	0.354622249605647	4.08450323293924	0.0868213903580284	0.930813484777246	0.999926075847366
HLA-DOA	7.7727118061921	0.274217400828891	0.540686277365173	0.507165453070465	0.612038732744793	0.999926075847366
HLA-DPA1	115.900602399098	-0.950305838640699	0.500561263805185	-1.89848058041213	0.0576328035585137	0.999926075847366
HLA-DPB1	65.0323806277754	-0.320957483688074	0.455317429785845	-0.704909284582042	0.480866691817666	0.999926075847366
COL11A2	0.119078661806347	1.280693476343	4.07644723120293	0.314169030949304	0.753392662447334	0.999926075847366
RXRB	5.93923192632731	0.606689390911802	0.483627025828865	1.25445717156114	0.209675883392128	0.999926075847366
SLC39A7	4.81576322493326	0.623417565448176	0.690997156709522	0.902199899659275	0.366950688132353	0.999926075847366
HSD17B8	1.13075821432266	0.364256765158775	1.3812386102841	0.263717479692992	0.791997625367165	0.999926075847366
RING1	7.75698278338402	0.11491598443863	0.493985856370019	0.23263011067376	0.81604864374505	0.999926075847366
AL645940.1	0.126044817357836	0.1292372061438	4.07946903889126	0.0316799085645039	0.974727317486739	0.999926075847366
HCG25	1.95577418122959	-0.736618306764888	0.926370613030569	-0.795165883290579	0.426517014534761	0.999926075847366
VPS52	7.23162650164073	0.079291130555532	0.444742695158755	0.17828540281528	0.858498842028227	0.999926075847366
RPS18	137.922384194024	0.251016827372311	0.403241580032433	0.622497380731724	0.533614865543087	0.999926075847366
B3GALT4	3.0818658716497	0.621289175913706	0.791389852434137	0.785060831905742	0.432417902993427	0.999926075847366
WDR46	3.82909159051255	-0.316830742035901	0.654323907791209	-0.484210859886537	0.628236230457454	0.999926075847366
PFDN6	4.87911877215067	0.257042467478655	0.617095429924982	0.416536008879376	0.677017823639028	0.999926075847366
RGL2	12.0584530090163	0.0946439133900921	0.475715554363352	0.198950638720976	0.842301357220227	0.999926075847366
TAPBP	22.1765338806739	-0.460157418997383	0.285802403899833	-1.61005440373642	0.10738597996215	0.999926075847366
ZBTB22	1.36499265123733	-0.714885814978416	1.26326973572732	-0.565901164858373	0.571460969671317	0.999926075847366
DAXX	3.46411453297236	0.118454699839802	0.659269194751437	0.179675769447202	0.857407117021118	0.999926075847366
SMIM40	0.099278235468387	0.921192042393555	4.07236148682385	0.226205862464341	0.821041311193216	0.999926075847366
KIFC1	0.245533251206053	0.739420928747914	4.05820545973564	0.182203916505519	0.855422699516007	0.999926075847366
PHF1	7.15056333677164	0.558565765076385	0.518439421555793	1.07739832630816	0.281302351535687	0.999926075847366
CUTA	15.4942175104409	-0.439650526039237	0.626428050613717	-0.701837227130086	0.482780679767219	0.999926075847366
SYNGAP1	2.99331615195879	0.30710505300423	0.810806056003558	0.378765119883223	0.704862291117681	0.999926075847366
SYNGAP1-AS1	0.76367467172075	-1.14800988522595	1.49721143771512	-0.766765372149389	0.443221028104749	0.999926075847366
ZBTB9	0.32271731257217	0.258381159696457	2.27457034800525	0.1135955895684	0.909558383734861	0.999926075847366
BAK1	1.68633616622228	0.34745507989121	0.832951843921022	0.417137055913828	0.67657816197781	0.999926075847366
ITPR3	1.05572030124141	0.753260562412834	1.33073993813402	0.566046408338107	0.571362232943987	0.999926075847366
UQCC2	7.39182294389403	-0.964458350354884	0.491683930723807	-1.96154132785081	0.049815908905341	0.999926075847366
IP6K3	0.0915800100709045	0.79151469154131	4.08224575227121	0.193891975048523	0.846260467445402	0.999926075847366
LEMD2	9.229038347159	-0.128787758401089	0.432038976776306	-0.29809291597265	0.765632248170254	0.999926075847366
AL138889.3	0.0690323897968025	0.955838977571581	4.0994980151249	0.233160004967696	0.815637161396604	0.999926075847366
GRM4	0.49816539308866	-0.0813279822306623	1.82586426256905	-0.044542184157891	0.964472227230971	0.999926075847366
HMGA1	4.99559814418731	0.0544070597434677	0.670862384797019	0.0811001793757292	0.935362283038197	0.999926075847366
SMIM29	9.71002581006155	0.67732234463806	0.557726463341248	1.21443465418573	0.224581788925596	0.999926075847366
AL354740.1	9.58121397160253	-0.299405601218421	0.4735950086759	-0.632197543752655	0.527257802136132	0.999926075847366
NUDT3	32.7426950207713	0.101694491167926	0.239648290135941	0.424348911941912	0.671311372988455	0.999926075847366
RPS10-NUDT3	1.94339444965093	-0.359250163323202	0.984786564855193	-0.36480002484196	0.715260686551831	0.999926075847366
RPS10	25.9441876251928	0.69432803497998	0.624847478170153	1.11119602661004	0.266483981178699	0.999926075847366
PACSIN1	6.54502093131669	-0.618341990952368	0.746405695043802	-0.828426142857982	0.40742920620134	0.999926075847366
SPDEF	0.014822432605757	0.980056771428605	4.09883385718761	0.239106244745686	0.81102319960093	0.999926075847366
ILRUN	20.8948317313876	-0.34131810817576	0.292884587668922	-1.16536725572459	0.243870365719829	0.999926075847366
AL451165.2	0.834157976026722	0.835496729807353	1.46085107782103	0.571924642074783	0.567373028826726	0.999926075847366
SNRPC	6.72205056933012	0.014492355535415	0.501284118544702	0.0289104621496654	0.976936001521815	0.999926075847366
UHRF1BP1	26.7125439282896	-0.0595110199745839	0.286125704953293	-0.207989072440376	0.835237499711741	0.999926075847366
TAF11	16.9088823489247	0.427541950963229	0.43136197892005	0.991144263649789	0.321615141824209	0.999926075847366
ANKS1A	153.83585758357	0.451272944565786	0.341310679059855	1.32217645755715	0.186109398611829	0.999926075847366
AL591002.1	1.6385488718719	0.295314094709244	0.969057599568295	0.304743592992618	0.760561445377932	0.999926075847366
TCP11	0.113536510760201	0.12526405372636	4.0817323261433	0.0306889437418641	0.97551760862667	0.999926075847366
SCUBE3	0.394016425619811	-1.00967843094022	2.19874355879687	-0.459206998879264	0.64608552507635	0.999926075847366
Z97832.2	0.13758296755892	1.21400294789718	4.08995009264313	0.296825858604214	0.766599462389928	0.999926075847366
ZNF76	10.6449065426835	-0.0715331119102968	0.357919286504154	-0.199858221134073	0.841591465872888	0.999926075847366
DEF6	27.5833840830605	-0.136209383890169	0.271527006095275	-0.501642123370871	0.615919283123372	0.999926075847366
PPARD	54.191999970645	0.31376079115233	0.463885166644481	0.676375994994456	0.498801954166282	0.999926075847366
FANCE	0.912344485023015	2.9196153630325	1.28529601162089	2.27155093973299	0.023113646944903	0.999926075847366
RPL10A	48.3344084501416	0.101840187167824	0.383392770592027	0.265628866737795	0.790525051585838	0.999926075847366
TEAD3	0.386719785922117	0.084924334739767	2.04708812518638	0.0414854317676407	0.96690890662151	0.999926075847366
FKBP5	308.271892329058	1.98238150132845	0.50452990605325	3.92916550147816	8.52411595786329e-05	0.23597310206153
AL033519.5	0.406266807319385	0.967304515074678	2.29997238119803	0.420572230772102	0.674067474866848	0.999926075847366
ARMC12	0.0854305854223103	0.768241619128676	4.09396370536511	0.18765227892028	0.851149241491502	0.999926075847366
CLPSL1	0.32586697052719	1.19882163470185	3.38441704594762	0.354218058361713	0.723175471208755	0.999926075847366
LHFPL5	1.17577184040545	0.164010126107046	1.37411090825133	0.119357269578598	0.904992313161753	0.999926075847366
SRPK1	12.5197071969175	-0.0673216143071878	0.461902835339588	-0.145748432692978	0.884119985810836	0.999926075847366
SLC26A8	0.927661056040977	-0.844206556159197	1.33972751327792	-0.630133029136405	0.528607551443856	0.999926075847366
MAPK14	40.2741387019758	0.238379486130704	0.348469850612789	0.684074922727203	0.493927856239729	0.999926075847366
MAPK13	1.41104147704224	1.57843378209272	1.05150346800899	1.50112085229872	0.133324306343404	0.999926075847366
Z84485.1	1.89361928285034	-1.77961238637575	1.1120639560037	-1.60027881199473	0.109536745075608	0.999926075847366
BRPF3	3.72973589034284	-0.472038185222514	0.757136549417558	-0.623451853679021	0.532987631818427	0.999926075847366
PNPLA1	0.155152594100819	0.785464604016605	3.29929054222098	0.238070759142011	0.811826213599437	0.999926075847366
ETV7	0.221704115135377	-1.14495447282958	3.71530842015251	-0.308172120144626	0.757951365665954	0.999926075847366
PXT1	0.143583870644084	1.32231666138665	4.07458877196646	0.324527635889125	0.74553860301814	0.999926075847366
KCTD20	15.8802951578558	-0.000826824292297052	0.301379586008369	-0.00274346482204701	0.997811034521294	0.999926075847366
STK38	23.3102485683594	0.685365321559844	0.389986713290475	1.75740685054919	0.0788484864852497	0.999926075847366
SRSF3	29.0970265770483	0.227794109837686	0.271527658992387	0.838935196079131	0.401505675864518	0.999926075847366
CDKN1A	17.3083368861615	-0.28038021877234	1.19245075246489	-0.235129390620763	0.814108307652539	0.999926075847366
RAB44	0.0386873852894709	1.3904565915367	4.09398191858777	0.339634277626792	0.73413196117476	0.999926075847366
CPNE5	4.70118257057264	-0.204324435235093	0.971049606730574	-0.21041606300942	0.833342956810477	0.999926075847366
PPIL1	3.43758632135039	0.539216777873225	0.900406762811305	0.598859093627472	0.549266851788897	0.999926075847366
C6orf89	21.0497711233287	0.106792972762289	0.283496991471533	0.376698786847664	0.706397464514077	0.999926075847366
PI16	0.176689486321687	0.402158261187753	4.06220503428497	0.0989999908408218	0.921138277377388	0.999926075847366
MTCH1	27.1261488595986	0.0957650296131699	0.361184027397983	0.265141928625897	0.790900128447063	0.999926075847366
FGD2	83.9070059140228	0.285809531993601	0.263333169682058	1.08535332764452	0.27776519528909	0.999926075847366
PIM1	18.2125884585531	1.70061660687508	0.778512537605404	2.18444344147102	0.0289296790173329	0.999926075847366
TMEM217	0.110351786641407	0.699244858304231	4.08793872047504	0.171050719229709	0.864183885037309	0.999926075847366
TBC1D22B	9.92261453206091	0.291917104030674	0.426752525876685	0.684043060860586	0.493947974948888	0.999926075847366
AL096712.2	0.207961163698057	1.16055250620441	3.7368521257825	0.310569556177282	0.756127874075301	0.999926075847366
RNF8	5.25559213723409	-0.109447602716089	0.547568375706324	-0.199879334840893	0.841574952718069	0.999926075847366
CMTR1	8.50979240632524	0.119080166307176	0.431578250692004	0.275917903917169	0.782611122173753	0.999926075847366
CCDC167	2.32975032538227	0.18493480654269	0.884401631311373	0.209107265291305	0.834364503197175	0.999926075847366
LINC02520	0.0576445818328133	1.2438195778928	4.08832485043033	0.30423697318521	0.760947358513565	0.999926075847366
AL353597.1	0.0274843030072842	-0.111839853616672	4.07859069093078	-0.0274212006282859	0.978123788949313	0.999926075847366
MDGA1	0.762089132665044	0.917366183719659	1.49009321143997	0.615643489062777	0.538129841927103	0.999926075847366
AL121574.1	0.485268447697706	-0.807699527540063	1.87500409609644	-0.430772140296445	0.666634058625868	0.999926075847366
ZFAND3	286.47805689297	0.288039010913902	0.283804848289384	1.01491927516404	0.310144309227809	0.999926075847366
BTBD9	89.7438445583311	0.118857785470869	0.26080964890529	0.455726181794872	0.648586892290692	0.999926075847366
GLO1	13.311204346377	-0.160277360640126	0.387882142133872	-0.413211497075852	0.679451665418115	0.999926075847366
DNAH8	0.621424617325288	-0.165830781222065	1.54340120289338	-0.107445025254085	0.91443593623522	0.999926075847366
AL034345.2	0.0139792028111391	0.354622249605647	4.08450323293924	0.0868213903580284	0.930813484777246	0.999926075847366
GLP1R	0.0754758056079184	1.64942788284174	4.09166751372165	0.403118747383625	0.686860869635327	0.999926075847366
SAYSD1	1.85331266534417	-0.102514587006236	0.834457658778085	-0.122851753983959	0.90222449086672	0.999926075847366
KCNK5	0.0238649526837139	1.27030932947284	4.08927638627892	0.310644038083415	0.756071244771789	0.999926075847366
KCNK17	0.0139792028111391	0.354622249605647	4.08450323293924	0.0868213903580284	0.930813484777246	0.999926075847366
KIF6	3.30099254833832	0.0428287481229134	0.779092430679936	0.0549726148481966	0.956160280977168	0.999926075847366
DAAM2	2.6059936548039	0.395611109720475	0.928069857014791	0.42627298659714	0.669908939445197	0.999926075847366
AL590999.1	0.0139792028111391	0.354622249605647	4.08450323293924	0.0868213903580284	0.930813484777246	0.999926075847366
MOCS1	1.46437810754091	-0.199344268122492	1.0496425983596	-0.189916328123527	0.849374697333155	0.999926075847366
TDRG1	0.014822432605757	0.980056771428605	4.09883385718761	0.239106244745686	0.81102319960093	0.999926075847366
AL139275.1	0.0681891600021846	0.314734954867691	4.08353856532178	0.0770740743188964	0.938564617332479	0.999926075847366
LRFN2	2.28203470578693	-0.389093647750332	0.989738087055901	-0.393127891953456	0.694225024376434	0.999926075847366
AL033380.1	0.0139792028111391	0.354622249605647	4.08450323293924	0.0868213903580284	0.930813484777246	0.999926075847366
UNC5CL	0.446177126441768	0.49723456206934	1.83308585023533	0.271255469025363	0.786194553428829	0.999926075847366
OARD1	8.39250698860627	-0.195503521239873	0.469348739727437	-0.416542124632969	0.677013349453865	0.999926075847366
TSPO2	0.0135051001961451	0.280204782971434	4.08592716635657	0.0685780170725101	0.945325517497775	0.999926075847366
APOBEC2	0.581713230985071	1.29909163608816	1.59408332500591	0.814945878744038	0.415103290187376	0.999926075847366
NFYA	8.68604846039487	-0.906022888598956	0.480452826200925	-1.8857686731976	0.0593261341398481	0.999926075847366
AL031778.1	0.323039555005104	-0.218510439295612	2.39307931884012	-0.0913093174870278	0.92724681463456	0.999926075847366
TREML1	4.96740517104463	0.721346107510267	0.621694492350736	1.1602903297128	0.245930620361514	0.999926075847366
TREM2	46.3538322674761	-0.251469192046782	0.571293760415971	-0.440174931831361	0.659810414361314	0.999926075847366
TREML2	0.0662517814149568	0.380426097780051	4.08479503535092	0.0931322366208686	0.925798507602664	0.999926075847366
TREML4	0.151550814072205	0.735153603827145	4.07383360061418	0.180457445222189	0.856793459692424	0.999926075847366
TREM1	0.307120863939713	1.68783012684951	4.08460510957499	0.413217454703995	0.67944730089913	0.999926075847366
FOXP4-AS1	0.206968321997993	0.456098041863915	3.08782707562968	0.147708414588244	0.882572890605395	0.999926075847366
LINC01276	0.0139792028111391	0.354622249605647	4.08450323293924	0.0868213903580284	0.930813484777246	0.999926075847366
FOXP4	1.61598030583308	-1.17611554190638	1.06841151865525	-1.10080762081888	0.270980394281319	0.999926075847366
TFEB	19.7304107707444	-0.0941185359708329	0.324619792613386	-0.289934680855784	0.771866209124314	0.999926075847366
AL035588.1	0.594886404125432	-1.28976910040545	1.64566898507357	-0.783735436532996	0.433195364777982	0.999926075847366
PGC	0.0527466812188117	0.858021017986064	4.09791780153389	0.209379753216353	0.834151797071225	0.999926075847366
FRS3	1.69476930211134	-0.24854639256093	0.963969308394888	-0.257836416985916	0.796533157763673	0.999926075847366
PRICKLE4	0.118389774904127	-0.363423035654197	4.07793807683118	-0.0891193119677285	0.928987089730606	0.999926075847366
TOMM6	14.2649103354132	0.0249313577844503	0.455489908110858	0.0547352583240602	0.956349379374401	0.999926075847366
USP49	4.76411707857283	-0.392286968581663	0.680963338735812	-0.576076487920674	0.564563482954587	0.999926075847366
MED20	1.013138316412	-2.09231009964781	1.2631545198208	-1.65641658784915	0.0976374841498662	0.999926075847366
BYSL	0.689228970592014	-0.152737259697812	1.72914854754049	-0.0883309070901182	0.929613674650149	0.999926075847366
CCND3	70.7792872824986	0.711520378819806	0.460008621759195	1.54675444146843	0.121922469799197	0.999926075847366
AL513008.1	0.132583762002492	0.659689372389457	4.0732947557638	0.161954734912317	0.871341499492617	0.999926075847366
TAF8	10.4344443716577	0.0181882189826312	0.457815011303231	0.0397283150040363	0.968309727383036	0.999926075847366
AL512274.1	0.0542099571910455	0.819867376075744	4.09360833321014	0.200279877638615	0.841261699039153	0.999926075847366
C6orf132	0.160906391030229	1.56841924252167	4.08918127771278	0.383553365821665	0.70130950968597	0.999926075847366
GUCA1B	1.50628936639148	0.302718535415506	1.18667876991785	0.255097287563728	0.798647959090811	0.999926075847366
MRPS10	7.82939254350196	-0.494503858988188	0.48093240130752	-1.02821905457767	0.303846797200943	0.999926075847366
TRERF1	28.465094751843	0.847821778227272	0.405086939605746	2.09293782478502	0.0363547051535235	0.999926075847366
UBR2	58.60275583891	-0.178026545115336	0.192686367248277	-0.923918737260474	0.355528626742964	0.999926075847366
PRPH2	0.39232140086677	-0.477621395139531	2.69225460124864	-0.177405730839132	0.859189706158613	0.999926075847366
TBCC	2.97783571112998	0.22825871690221	0.832103927803585	0.274315153762967	0.783842439996311	0.999926075847366
BICRAL	48.6340412971842	0.0418834147186967	0.304805883894684	0.137410125367423	0.890706628079758	0.999926075847366
RPL7L1	18.6437627509481	-0.215935514424697	0.310462152835448	-0.695529269679282	0.486723674747247	0.999926075847366
C6orf226	5.91119630731971	-0.0816760178871972	0.702577662545963	-0.116251942299481	0.907452871773914	0.999926075847366
AL035587.3	0.433300400749343	2.50793577805956	3.37154475504909	0.743853622083401	0.456965035685551	0.999926075847366
PTCRA	1.11493209725465	0.186132505727864	1.38114119774928	0.134767180959621	0.892795954866727	0.999926075847366
AL035587.2	1.39719841195842	-0.292446235642733	1.16842432301842	-0.250291122738057	0.802362221068135	0.999926075847366
CNPY3	38.1983682475819	0.137536525347758	0.395055384677098	0.348144920136134	0.727731350533965	0.999926075847366
AL035587.1	8.9961229905672	-0.451914736094473	0.419493855896109	-1.07728570929628	0.281352644667459	0.999926075847366
GNMT	0.511887706775971	-1.09786166357598	2.26811806156152	-0.48404079231226	0.628356919288923	0.999926075847366
PEX6	6.34883568111179	-0.340275403263118	0.569155115025846	-0.597860573119273	0.549932969279462	0.999926075847366
PPP2R5D	3.77007697336001	0.133234145501526	0.692083770294197	0.192511587787833	0.847341491932043	0.999926075847366
MEA1	4.0563736637874	-0.155665922203475	1.01341315189566	-0.153605587131262	0.877920731333747	0.999926075847366
KLHDC3	10.8924579784219	-0.634448513330255	0.457266218388172	-1.38748170719157	0.165294925337336	0.999926075847366
RRP36	6.65894776203921	-0.198615737795342	0.54464968462983	-0.364666947214576	0.71536003427101	0.999926075847366
AL136304.1	0.142036932605068	-0.839093959431407	4.07224866334517	-0.206051748996617	0.836750488651648	0.999926075847366
CUL7	2.38085054709485	0.0324910393503135	0.764035418358131	0.0425255669693099	0.966079730687781	0.999926075847366
KLC4	5.51969817734434	0.752681375173711	0.554933948640073	1.35634407845878	0.174989717040104	0.999926075847366
MRPL2	3.85953269287922	-0.406672184147784	0.611261291645435	-0.665300076589302	0.50585858161921	0.999926075847366
AL355385.1	0.0135051001961451	0.280204782971434	4.08592716635657	0.0685780170725101	0.945325517497775	0.999926075847366
PTK7	0.924380935088443	-0.186882224227448	1.22613549802765	-0.152415638017222	0.878859123819538	0.999926075847366
SRF	2.97293110416591	-0.322550015195859	0.783031240320623	-0.411924835928367	0.680394516384726	0.999926075847366
CUL9	8.26066467636991	-0.602076246884126	0.448934772737225	-1.34112188105451	0.179880884151181	0.999926075847366
AL133375.1	0.247887503532771	-0.321575567156499	2.98867861194503	-0.107597908276667	0.914314656312563	0.999926075847366
DNPH1	6.44230682217	0.640826525443894	0.559328188495398	1.14570754455935	0.251916181101374	0.999926075847366
TTBK1	0.319637775731734	0.913270375812192	2.41343581861471	0.378410881602147	0.705125385806997	0.999926075847366
CRIP3	0.306314646801413	1.2394781809524	2.91088078924409	0.425808636867702	0.670247292959402	0.999926075847366
ZNF318	6.67125827234285	0.0551601131868122	0.538340667111579	0.102463210670613	0.91838901274924	0.999926075847366
AL359813.1	0.465137757751193	1.67414139432921	1.99124965397403	0.840749120025229	0.400488496358949	0.999926075847366
AL359813.2	0.0542099571910455	0.819867376075744	4.09360833321014	0.200279877638615	0.841261699039153	0.999926075847366
ABCC10	6.71852573318964	0.158861237450796	0.454539118714627	0.349499594006414	0.726714275559144	0.999926075847366
DLK2	0.405041677326197	-0.232334385742028	1.64029564175746	-0.1416417747066	0.887362968124085	0.999926075847366
TJAP1	4.486750656062	0.320607842584321	0.620878867963732	0.516377443535491	0.605590816751272	0.999926075847366
LRRC73	0.665140302925586	-2.17284762741868	1.77671506097562	-1.22295784796553	0.22134561751649	0.999926075847366
POLR1C	4.70738089329584	-0.183303804550904	0.614529822836421	-0.298283008796624	0.765487171390819	0.999926075847366
YIPF3	4.39710924487371	0.370402296181375	0.651179468819227	0.568817528680717	0.569479977795146	0.999926075847366
AL355802.3	0.0337796291490993	0.845595635848016	4.0921207832758	0.206639950439367	0.836291057633111	0.999926075847366
XPO5	10.1063865392003	0.269590667003518	0.444450762546952	0.606570377916807	0.544136063594163	0.999926075847366
POLH	5.08424503630952	-0.661349933987501	0.593688331478766	-1.11396822022795	0.265292820538791	0.999926075847366
POLH-AS1	0.295812948779387	1.94344344838597	2.88253045329675	0.674214368199738	0.50017503614705	0.999926075847366
GTPBP2	4.86304185796872	0.674537354638816	0.535929232129975	1.25863139048781	0.208163503405753	0.999926075847366
MAD2L1BP	2.10113920322652	0.193570468602929	1.01269740912061	0.191143442117639	0.848413213151207	0.999926075847366
RSPH9	0.505327369508611	1.19491999684227	1.6394926311687	0.728835234831447	0.466102455535736	0.999926075847366
MRPS18A	3.83867922105156	0.0730008725745999	0.723741904094237	0.100865891779419	0.919656919397876	0.999926075847366
VEGFA	4.72983282791406	0.980744263658271	0.997332551608863	0.983367345301392	0.325426675822531	0.999926075847366
AL136131.3	0.100749910770396	0.427316121801864	4.09574864217493	0.104331627532433	0.916906179723413	0.999926075847366
AL157371.2	0.0139792028111391	0.354622249605647	4.08450323293924	0.0868213903580284	0.930813484777246	0.999926075847366
AL109615.3	0.314257485267528	1.73112418767539	2.80558122369166	0.617028718704329	0.537215783300442	0.999926075847366
AL109615.2	0.0139792028111391	0.354622249605647	4.08450323293924	0.0868213903580284	0.930813484777246	0.999926075847366
AL109615.4	1.67596458115946	0.257350047038725	1.04300540678558	0.246738938613796	0.805110269378539	0.999926075847366
MRPL14	7.83073853833466	0.366105846141679	0.558262861741201	0.655794736192568	0.51195620371582	0.999926075847366
TMEM63B	9.52220974280169	-0.234372589505646	0.467953970621525	-0.500845391255807	0.616479937415839	0.999926075847366
CAPN11	0.0980864117355579	0.876455563377477	4.09310249588857	0.21412988417902	0.83044577202367	0.999926075847366
SLC29A1	8.66099924525187	-0.00429568024769343	0.452276252430724	-0.00949791244755087	0.992421876235934	0.999926075847366
HSP90AB1	127.683322428154	-0.810051110272628	0.459151607669326	-1.76423450716961	0.0776925052825631	0.999926075847366
SLC35B2	1.95576634966082	-0.349730806616763	1.09666212490766	-0.318904791798304	0.749798710570983	0.999926075847366
NFKBIE	2.07119066753923	-0.7513040478498	0.787019138250737	-0.954619794278041	0.339770003403597	0.999926075847366
TMEM151B	2.60679384078315	-0.586240534193043	1.104840644145	-0.530610941315177	0.595688412120036	0.999926075847366
TCTE1	0.205623605997674	0.858909075168757	4.07468288183672	0.210791637061482	0.833049864588023	0.999926075847366
AARS2	4.18923646906609	-0.789586900918951	0.686403520094753	-1.15032466734721	0.250010174673062	0.999926075847366
SPATS1	0.0738477726028835	-0.528652312641855	4.07510715985023	-0.129727217446052	0.896782248117681	0.999926075847366
CDC5L	19.6301756581011	-0.218818696584171	0.300620585740591	-0.727889928246606	0.46668096905048	0.999926075847366
AL136140.1	0.0135051001961451	0.280204782971434	4.08592716635657	0.0685780170725101	0.945325517497775	0.999926075847366
AL133334.1	1.61059526935873	-0.174867011577638	1.14739669132497	-0.152403273340198	0.878868875485192	0.999926075847366
SUPT3H	120.962742054724	0.213200617337335	0.320304658617237	0.665618221907003	0.505655156299616	0.999926075847366
RUNX2	130.985029399468	0.0968235361436402	0.302587714713746	0.319985020658348	0.74897968583607	0.999926075847366
AL096865.1	4.67310052266921	1.02340093196781	0.728851108520656	1.40412893662877	0.16028045825531	0.999926075847366
RUNX2-AS1	0.159321417299131	0.99934829591818	4.08289068080724	0.244764891848781	0.806638479391117	0.999926075847366
CLIC5	1.56573962643096	1.00059751722621	1.45744260035609	0.686543344473215	0.492370541238063	0.999926075847366
AL035701.1	0.819844980175371	0.66962422219877	1.80107502824883	0.37179140885088	0.710048160659301	0.999926075847366
ENPP4	8.59449275509692	0.775458641679207	0.528294166857372	1.46785387825144	0.142143918654422	0.999926075847366
ENPP5	1.9402846324485	-0.413109929857864	1.0453482441876	-0.395188811149642	0.692703549481751	0.999926075847366
RCAN2	9.26814852833028	-0.271083225669598	0.60357165272888	-0.449131804722721	0.653336578413736	0.999926075847366
AL035670.1	0.259162248873637	-0.702344797941702	4.07150782305398	-0.172502382032729	0.863042588841257	0.999926075847366
CYP39A1	0.0986976494725917	-0.463336114311804	4.07580099829325	-0.113679768591702	0.909491650864084	0.999926075847366
SLC25A27	6.17634010660078	-0.479183983805205	0.599920992458482	-0.798745151159828	0.424438200245197	0.999926075847366
AL591242.1	0.47726620190797	1.1346066266248	1.80773610897088	0.627639521606237	0.530240112338587	0.999926075847366
TDRD6	1.36996839161939	-0.441140759640158	1.07389815729701	-0.410784539150811	0.681230531005221	0.999926075847366
PLA2G7	14.7942831596986	0.101452330696757	0.505346254095748	0.200758054253896	0.840887762963295	0.999926075847366
ANKRD66	0.0414635058184234	-0.322693847903719	4.07577951181636	-0.079173529129379	0.936894599177538	0.999926075847366
AL161618.1	0.0542099571910455	0.819867376075744	4.09360833321014	0.200279877638615	0.841261699039153	0.999926075847366
MEP1A	2.79264816172861	1.36263799380277	0.853665268218256	1.59622049125511	0.110439574192065	0.999926075847366
ADGRF5	0.468321115944311	-0.785291570425939	1.73328804668835	-0.453064666271904	0.650502177447468	0.999926075847366
TNFRSF21	6.66454594366384	-1.11894096049204	0.638416110635726	-1.75268283780905	0.0796564632109424	0.999926075847366
AL451166.1	0.359919295806778	1.86165483427989	3.36932561333453	0.552530401606826	0.580585011218682	0.999926075847366
AL355353.1	0.401306537685667	-0.118803255516339	3.35720616611583	-0.0353875364329474	0.97177072297408	0.999926075847366
CD2AP	58.7886498548575	-0.129206189255358	0.303283858523571	-0.426023956185312	0.670090389858288	0.999926075847366
ADGRF4	0.0135051001961451	0.280204782971434	4.08592716635657	0.0685780170725101	0.945325517497775	0.999926075847366
OPN5	0.216187322076929	-0.733620271657947	3.09277731646055	-0.237204362484629	0.812498252112721	0.999926075847366
PTCHD4	29.3645955260705	-0.213574233095404	0.563242030304221	-0.379187314874295	0.704548770718914	0.999926075847366
AL353138.1	26.9574776502286	-0.286488409993792	0.748940570552626	-0.382524890836663	0.702072069926858	0.999926075847366
AL391538.1	0.0527466812188117	0.858021017986064	4.09791780153389	0.209379753216353	0.834151797071225	0.999926075847366
MMUT	6.31923065205198	0.0984203278652127	0.489737673996304	0.200965400644173	0.840725628387274	0.999926075847366
CENPQ	3.74406772249964	0.570271531132585	0.655172825843198	0.87041389483554	0.38407425601542	0.999926075847366
C6orf141	0.0337796291490993	0.845595635848016	4.0921207832758	0.206639950439367	0.836291057633111	0.999926075847366
RHAG	0.0690323897968025	0.955838977571581	4.0994980151249	0.233160004967696	0.815637161396604	0.999926075847366
CRISP2	0.0738477726028835	-0.528652312641855	4.07510715985023	-0.129727217446052	0.896782248117681	0.999926075847366
CRISP3	0.0135051001961451	0.280204782971434	4.08592716635657	0.0685780170725101	0.945325517497775	0.999926075847366
DEFB110	0.0238649526837139	1.27030932947284	4.08927638627892	0.310644038083415	0.756071244771789	0.999926075847366
AL138826.1	0.0378441554948531	0.786808535904738	4.07932178610713	0.192877291167458	0.847055070107522	0.999926075847366
AL360175.1	0.0135051001961451	0.280204782971434	4.08592716635657	0.0685780170725101	0.945325517497775	0.999926075847366
AL135908.1	0.0754758056079184	1.64942788284174	4.09166751372165	0.403118747383625	0.686860869635327	0.999926075847366
TFAP2D	0.0386873852894709	1.3904565915367	4.09398191858777	0.339634277626792	0.73413196117476	0.999926075847366
PKHD1	0.409879916002979	0.920749171136573	1.81286232480516	0.50789801218663	0.61152486884539	0.999926075847366
MCM3	5.18204614007366	0.645772039659499	0.512722299645686	1.25949669071495	0.207850984781018	0.999926075847366
PAQR8	8.03753933621217	-0.412070376887405	0.437200821232502	-0.942519677172033	0.34592664168439	0.999926075847366
EFHC1	8.63259083146394	-0.218227900014943	0.555984236745766	-0.392507351093718	0.694683380866561	0.999926075847366
TRAM2	5.97499170868932	-1.23326409855891	0.555478599568542	-2.2201829188682	0.0264063533233749	0.999926075847366
TRAM2-AS1	1.01772405941537	1.02768243299735	1.47313841863518	0.697614304261697	0.485418433525024	0.999926075847366
TMEM14A	9.39947875212872	-1.73404191838798	0.844276624545613	-2.05387886857727	0.03998741703639	0.999926075847366
GSTA2	0.0135051001961451	0.280204782971434	4.08592716635657	0.0685780170725101	0.945325517497775	0.999926075847366
GSTA4	5.52099722312256	0.169945447311774	0.640737804101543	0.265233994660383	0.790829208452449	0.999926075847366
ICK	5.37345993555005	-0.792807861358782	0.563372542908964	-1.40725328441662	0.159352296402709	0.999926075847366
FBXO9	19.8809469275613	0.403010983217489	0.29356276219227	1.37282733071415	0.169806032084821	0.999926075847366
GCM1	0.0139792028111391	0.354622249605647	4.08450323293924	0.0868213903580284	0.930813484777246	0.999926075847366
ELOVL5	30.6395430077844	-0.304162966028669	0.457893039742012	-0.664266410775849	0.506519815130358	0.999926075847366
GCLC	10.346555699901	0.0385022273803076	0.499860842313861	0.0770258922504919	0.938602947115721	0.999926075847366
LINC01564	0.0279584056222782	0.116915483706266	4.0816068301321	0.0286444747306742	0.977148140917138	0.999926075847366
KLHL31	0.097133885917881	0.840143725050522	4.08954699385697	0.205436867778394	0.837230818177284	0.999926075847366
AL590652.1	1.88370005029737	-0.102070909195092	0.958543357512653	-0.106485437925268	0.915197208567765	0.999926075847366
LRRC1	6.7127237204914	-0.476281036148196	0.492277579793634	-0.967505033131626	0.333291626385402	0.999926075847366
AL033384.2	0.0238649526837139	1.27030932947284	4.08927638627892	0.310644038083415	0.756071244771789	0.999926075847366
MLIP	3.22986533931121	-1.61421328763919	0.970706396358555	-1.66292639431927	0.0963271702275422	0.999926075847366
MLIP-AS1	0.0681891600021846	0.314734954867691	4.08353856532178	0.0770740743188964	0.938564617332479	0.999926075847366
TINAG	0.0288016354168961	0.416421501377638	4.08876519326574	0.101845295998775	0.918879471540797	0.999926075847366
FAM83B	0.120685344813477	-0.708061538114815	4.07269102021859	-0.173855943060667	0.861978677586588	0.999926075847366
HCRTR2	0.282274280864675	-0.862516282553591	2.39429301285237	-0.360238399362013	0.718668861116281	0.999926075847366
GFRAL	0.165101329826931	0.949499569941777	4.03633435165191	0.235238086644925	0.814023946402903	0.999926075847366
HMGCLL1	2.8424584407886	-0.523321829676754	0.851052617016945	-0.614911251329052	0.538613331982346	0.999926075847366
BMP5	0.1220200043803	-0.783092901164108	4.06997917363405	-0.192407102777603	0.84742332913675	0.999926075847366
COL21A1	1.89073640891006	-0.53294732869178	1.21292912566913	-0.439388681014459	0.660379926703687	0.999926075847366
DST	157.733355166007	0.113178054597662	0.246687862302906	0.458790528002109	0.646384597345072	0.999926075847366
AL512422.1	0.533791220836007	-1.38777588268941	1.66403667333813	-0.833981549159891	0.404291381168754	0.999926075847366
BEND6	2.57881108229709	-0.15554488839339	1.1015580818171	-0.141204436661939	0.887708441246114	0.999926075847366
KIAA1586	7.18742892414368	0.0510957250672721	0.458369118149887	0.111472878612568	0.911241371271256	0.999926075847366
ZNF451	44.4776990521688	-0.0630744205555417	0.314221644994849	-0.200732258774139	0.840907934219114	0.999926075847366
ZNF451-AS1	5.06474274852734	-0.698832228449556	0.71575270090679	-0.976359890174641	0.328886150712108	0.999926075847366
BAG2	3.78404703004733	-0.340236976458116	0.609864876892442	-0.557889115031167	0.576920104821643	0.999926075847366
RAB23	2.60027664719046	-0.429465708689101	0.821772232393233	-0.522609175340928	0.601246254138174	0.999926075847366
PRIM2	54.2355758519048	0.0778026083918335	0.252883504591253	0.307661856069217	0.758339647164537	0.999926075847366
AL021368.3	0.218210024444982	1.12755141738945	3.79628300747548	0.297014583783434	0.766455375039511	0.999926075847366
AL021368.5	0.374994690026585	0.267420013155167	2.24118035290012	0.119321059016568	0.905021000004428	0.999926075847366
AL021368.1	0.388543380633393	-0.851549357962523	1.93579379609461	-0.439896728505119	0.660011905441745	0.999926075847366
AL021368.2	3.60424857886091	-0.133152837315024	0.646505558216677	-0.205957761109298	0.836823905656542	0.999926075847366
AL445250.1	2.83253656245628	0.392132792585604	0.744108245965088	0.526983533258684	0.598205023616798	0.999926075847366
AL512427.2	0.110351786641407	0.699244858304231	4.08793872047504	0.171050719229709	0.864183885037309	0.999926075847366
KHDRBS2-OT	1.3905909368407	0.0783152408392386	1.20660736527061	0.0649053230515255	0.948249382351037	0.999926075847366
KHDRBS2	22.706004011259	0.103384340786586	0.401917740001841	0.257227612760044	0.7970030690909	0.999926075847366
AL355347.1	0.399525309519831	1.40591895277776	2.28652328794656	0.614871915011354	0.538639311567011	0.999926075847366
FKBP1C	0.0754758056079184	1.64942788284174	4.09166751372165	0.403118747383625	0.686860869635327	0.999926075847366
LGSN	0.510154303714147	2.85804825132569	4.03940119778638	0.70754255677597	0.47922937595806	0.999926075847366
PTP4A1	0.114100668074144	1.06856723251696	4.07781347702896	0.262044166202399	0.793287391825546	0.999926075847366
AL135905.2	0.0944992210986573	0.273687305076857	4.07632702142959	0.0671406645340426	0.946469721296801	0.999926075847366
PHF3	67.8624955468574	0.0166119966422916	0.342407363795905	0.0485153019436619	0.96130556961434	0.999926075847366
EYS	5.34310177584931	-0.310909541814654	0.567009565739352	-0.548332092791493	0.583463894984456	0.999926075847366
SCAT8	0.139640542613356	0.707793776097083	4.09163665621431	0.172985491031345	0.862662832172467	0.999926075847366
AL646090.2	0.110351786641407	0.699244858304231	4.08793872047504	0.171050719229709	0.864183885037309	0.999926075847366
AL593844.1	0.0279584056222782	0.116915483706266	4.0816068301321	0.0286444747306742	0.977148140917138	0.999926075847366
LINC02549	0.0603426724067383	0.0436216641429333	4.08097016825615	0.0106890426404596	0.991471540311816	0.999926075847366
AL606923.2	1.00478632407027	0.170485549558317	1.7508678557328	0.0973720255358521	0.922430959529838	0.999926075847366
AL391807.1	1.92274567691184	0.352661209949516	0.877439592692078	0.401920785073664	0.687742325413068	0.999926075847366
ADGRB3	81.1799991602728	-0.353860471533219	0.383394220069886	-0.922967674026793	0.356024051513504	0.999926075847366
LMBRD1	54.9547031337393	-0.02797357537061	0.247761596250559	-0.112905211275442	0.910105704752146	0.999926075847366
COL19A1	1.94970347011626	-1.57036193008463	1.06720663646523	-1.47146941972356	0.141164211694888	0.999926075847366
COL9A1	0.918953361205041	-0.780159972158494	1.56389309888417	-0.498857609075156	0.617879699521842	0.999926075847366
AL365226.2	0.127131665655295	0.677024644695917	4.07507408330842	0.166137996722323	0.868048352592183	0.999926075847366
AL365226.1	0.392934542040137	1.56498053754754	2.70151159432334	0.579298101417008	0.56238804636795	0.999926075847366
FAM135A	108.233046938912	-0.0202932140181254	0.332700528482271	-0.0609954366790456	0.951362843293195	0.999926075847366
SDHAF4	4.85880451055905	0.143770143925729	0.594753033824904	0.241730829015081	0.808988739757563	0.999926075847366
AL583856.2	0.207370680708191	0.227694460509818	3.84456161978641	0.0592250776624223	0.952772835610981	0.999926075847366
SMAP1	58.986376908383	0.0033666620022657	0.269240626783889	0.0125042867507808	0.990023282646955	0.999926075847366
B3GAT2	3.44816617135111	0.895329328496637	0.704576663835273	1.27073372487676	0.203823393471402	0.999926075847366
AL096709.1	0.0270102003922903	0.037179963253592	4.08069605256091	0.00911118171378118	0.992730429358954	0.999926075847366
AL589935.1	5.16704442258963	-1.21056697338419	0.7343861810873	-1.6484065258307	0.0992692777868287	0.999926075847366
OGFRL1	89.0939670840001	-0.163021156123486	0.358005588208648	-0.455359249946891	0.648850806791575	0.999926075847366
LINC00472	22.0982677934279	-0.627660406679381	0.530331984695175	-1.18352357540749	0.23660170879578	0.999926075847366
RIMS1	12.7920796954137	-0.568617847699473	0.592874412576017	-0.959086504052098	0.337515168691683	0.999926075847366
FO393414.3	0.153619745424495	0.283290504730869	4.08393637036864	0.0693670221667284	0.944697478166023	0.999926075847366
KCNQ5	27.4378428069096	-0.00553470030544768	0.479014251382419	-0.0115543541543382	0.990781164334518	0.999926075847366
KCNQ5-IT1	0.0386873852894709	1.3904565915367	4.09398191858777	0.339634277626792	0.73413196117476	0.999926075847366
KCNQ5-AS1	0.0845140207481122	1.70237866848319	4.09285065764266	0.415939600753404	0.67745420078706	0.999926075847366
KHDC1	2.18789865743824	-0.907136007912837	0.875829109852378	-1.035745441329	0.300320916672967	0.999926075847366
AC019205.1	5.95337629479115	0.197665509984696	0.569420695277111	0.347134397509913	0.728490352882366	0.999926075847366
OOEP	0.42765500317405	-1.11572456344283	1.74192989316086	-0.640510601387216	0.521840699147145	0.999926075847366
OOEP-AS1	0.0980864117355579	0.876455563377477	4.09310249588857	0.21412988417902	0.83044577202367	0.999926075847366
DDX43	1.37862648765071	-0.462137846816714	1.19077392183749	-0.388098730028944	0.697942971731644	0.999926075847366
CGAS	14.8037011350691	-0.396782728733251	0.496646737853836	-0.798923457038843	0.424334796516626	0.999926075847366
MTO1	10.1801900149996	-0.0517641808114384	0.406895767408188	-0.127217299755074	0.898768413405694	0.999926075847366
AL603910.1	0.13555688078145	-0.0463818399551962	4.06620214660203	-0.0114066734222635	0.990898988745447	0.999926075847366
EEF1A1	324.280073130234	0.266069960370408	0.356637201306532	0.7460521768219	0.455635896699132	0.999926075847366
AL121972.1	0.867749214697644	-0.951184883050154	1.56342966717254	-0.608396337246415	0.542924640167581	0.999926075847366
SLC17A5	16.7994808611228	0.344965848720799	0.301785007025799	1.14308478118434	0.253003392352523	0.999926075847366
CD109	0.435106284301242	-0.678158007357361	1.95758790227182	-0.346425315854448	0.729023102303402	0.999926075847366
AL357507.1	0.435248644991772	0.148281467778368	1.92239985860602	0.0771335199149932	0.938517327387536	0.999926075847366
AL356277.3	0.0508751530760042	0.512278174956812	4.07699939283048	0.125650785196993	0.900008360717135	0.999926075847366
COL12A1	1.0506998833929	-1.58985739867552	1.1832412619067	-1.34364600851866	0.179062884217207	0.999926075847366
COX7A2	20.5275760528072	-0.425381094559943	0.433459897890467	-0.98136205132276	0.326414232996713	0.999926075847366
TMEM30A	35.0781012290108	-0.0651532012531867	0.310490101964902	-0.209839865557298	0.83379265746724	0.999926075847366
AL080250.1	2.11510613686431	-0.0231287464212461	0.931054330195239	-0.0248414573362181	0.980181423078588	0.999926075847366
FILIP1	1.20446194491931	-1.30944306089348	1.13853826075502	-1.15010896517884	0.250098994321511	0.999926075847366
AL445465.1	0.0288016354168961	0.416421501377638	4.08876519326574	0.101845295998775	0.918879471540797	0.999926075847366
SENP6	132.436855666216	-0.021926003853016	0.209471626963427	-0.104672905685905	0.916635361962746	0.999926075847366
MYO6	23.4768949970444	-0.108546315210663	0.323717385074082	-0.335311973392539	0.737389762572459	0.999926075847366
IMPG1	0.307294408295254	0.617735468144625	2.35813560699295	0.261959264052821	0.793352848313095	0.999926075847366
LINC02540	0.10870446059062	-0.457109898991752	4.07238147630399	-0.11224633587289	0.910628090566712	0.999926075847366
AL355612.1	2.08481258836079	-0.585631630154959	1.03048709510368	-0.568305641999368	0.569827448645237	0.999926075847366
MEI4	7.10377634236274	0.181362671297015	0.605864631671582	0.299345203229036	0.764676667666723	0.999926075847366
IRAK1BP1	6.4722035586162	-0.805020474444482	0.529120894154913	-1.52143013692594	0.128151930874217	0.999926075847366
PHIP	120.328798872968	0.145433088041292	0.254190493626637	0.572142120526776	0.567225695532837	0.999926075847366
AL356776.2	0.318951535885603	1.14104524131316	2.40216004189413	0.475008001720583	0.634781269948961	0.999926075847366
HMGN3	37.0321685935503	0.130927385049241	0.409082563040191	0.32005124852114	0.748929481364068	0.999926075847366
HMGN3-AS1	0.525755500149805	0.971797081789313	1.54889109335922	0.627414726545871	0.530387416952272	0.999926075847366
AL391840.1	2.54088277651053	-1.48528483284428	0.959193779469471	-1.54847212798418	0.121508667221442	0.999926075847366
LCA5	1.56364580679946	-2.60512243597905	1.12795294727698	-2.30960204702522	0.0209101961770688	0.999926075847366
AL391840.3	0.408614719469804	1.18752989198577	1.74031589945466	0.68236455942159	0.495008459848949	0.999926075847366
SH3BGRL2	3.27915409110557	-0.997680720006024	0.890579778207972	-1.12025979526906	0.262603069479012	0.999926075847366
ELOVL4	2.67428633794155	0.0573167521716259	0.970573641470404	0.0590545113967775	0.952908690016484	0.999926075847366
AL133475.1	0.014822432605757	0.980056771428605	4.09883385718761	0.239106244745686	0.81102319960093	0.999926075847366
TTK	0.149464501642171	-0.51495184201093	4.06616740742079	-0.126643049932263	0.89922292232243	0.999926075847366
AL591135.2	0.0135051001961451	0.280204782971434	4.08592716635657	0.0685780170725101	0.945325517497775	0.999926075847366
BCKDHB	41.3802693437707	0.120428931730911	0.330104210321127	0.364820950371269	0.715245065254246	0.999926075847366
AL359715.3	0.136378320004369	0.0912306695571996	4.08139756451906	0.0223528014889552	0.982166529889126	0.999926075847366
AL359715.1	1.17031972873917	0.826506107243284	1.04749293970642	0.78903262820552	0.430092936609535	0.999926075847366
AL359715.2	0.136648288348246	0.761457572780514	4.06449533267202	0.187343694716443	0.851391165980393	0.999926075847366
TENT5A	12.7049400658944	0.110298250162067	0.550318388454198	0.200426248651959	0.841147232498699	0.999926075847366
AL078599.2	0.0743218752178775	-0.263864430001606	4.07765557327484	-0.0647098376162487	0.948405029956292	0.999926075847366
LINC02542	7.95338037171922	0.402190029119739	0.493258389485596	0.815373925092629	0.414858305111778	0.999926075847366
IBTK	53.946222242606	-0.39300469596939	0.329430654923331	-1.1929815580182	0.232876595720172	0.999926075847366
AL121977.2	0.0535098178952279	1.41265781874744	4.09377566638306	0.345074555586371	0.730038321622283	0.999926075847366
TPBG	1.13253928015678	0.98224053666972	1.2790656859023	0.767935960987657	0.4425252315697	0.999926075847366
UBE3D	29.7056971749912	-0.295945076680784	0.302652743481618	-0.977837085751573	0.328154905680312	0.999926075847366
AL355613.1	0.0738477726028835	-0.528652312641855	4.07510715985023	-0.129727217446052	0.896782248117681	0.999926075847366
DOP1A	49.0042954557095	-0.209481722251498	0.313323061647278	-0.668580605430572	0.503763047792791	0.999926075847366
PGM3	9.55823162595001	0.0065795130774397	0.445070117743761	0.0147830933040256	0.988205227697998	0.999926075847366
RWDD2A	1.04348688780825	-1.65396846164872	1.44137460160621	-1.14749382971339	0.251177581819065	0.999926075847366
ME1	5.45117167345325	0.155557845364594	0.527999401742742	0.294617465192482	0.768286118776013	0.999926075847366
PRSS35	0.0337796291490993	0.845595635848016	4.0921207832758	0.206639950439367	0.836291057633111	0.999926075847366
SNAP91	12.4474724883941	-0.268490288473145	0.471979230618925	-0.56886038845621	0.569450888986465	0.999926075847366
RIPPLY2	0.622578893685982	-0.320238556048199	1.63324260734621	-0.196075313372176	0.844551218275523	0.999926075847366
CYB5R4	39.0085582058622	-0.174007220729989	0.280275275999846	-0.620843990285054	0.534702276228977	0.999926075847366
AL034347.1	0.684176826672861	-0.717203462309932	1.428660287636	-0.50201119784514	0.615659644151736	0.999926075847366
LINC02857	0.109295538106024	1.25119378061319	4.08781674641789	0.306078735478933	0.759544698080387	0.999926075847366
MRAP2	1.45441689951794	1.3360584886308	1.27116554361234	1.05104995595935	0.293235646590524	0.999926075847366
CEP162	16.1068541890489	-0.387017920410909	0.359426174715357	-1.07676610006882	0.281584773677042	0.999926075847366
LINC01611	0.014822432605757	0.980056771428605	4.09883385718761	0.239106244745686	0.81102319960093	0.999926075847366
TBX18	1.2744347042092	1.76712822933678	1.60942803092546	1.09798524406254	0.27221093269728	0.999926075847366
TBX18-AS1	0.0994097882334494	0.32242783098914	4.08611112373174	0.0789082384755788	0.937105610321172	0.999926075847366
NT5E	0.529031287743019	-0.8197084239458	1.64316794715517	-0.498858577034058	0.617879017563497	0.999926075847366
SNX14	65.7168240855797	0.402268135535084	0.196172361677315	2.05058516957031	0.0403073618423174	0.999926075847366
SYNCRIP	30.9161362536353	0.113589730881611	0.277115601418044	0.409900165491784	0.68187918397716	0.999926075847366
SNHG5	23.960785454146	0.306928168924417	0.345598077329765	0.888107281428971	0.374483046268437	0.999926075847366
AL450338.2	0.152232836237648	0.564098893451894	4.07242270838871	0.138516783213569	0.889832006386068	0.999926075847366
HTR1E	1.58205696862239	-0.618556052164947	1.0676819553007	-0.579344859294486	0.562356502326764	0.999926075847366
AL139274.2	0.286526823706286	-0.366363665972917	3.53415454952124	-0.103663736500303	0.917436205640075	0.999926075847366
ZNF292	123.844041201347	0.309863832790838	0.319440460744456	0.970020616889609	0.332036215631819	0.999926075847366
GJB7	0.662064656136095	-0.223525711565433	1.52729967557394	-0.146353538300487	0.883642303357625	0.999926075847366
SMIM8	11.5130595925686	0.73040916703158	0.455926304532267	1.60203339831621	0.109148224237676	0.999926075847366
C6orf163	0.534622123580597	0.592922221022621	1.81918745374731	0.325926951508638	0.744479623789809	0.999926075847366
CFAP206	0.425004650614347	0.0720753228054741	2.21831899044115	0.0324909641562148	0.974080521785654	0.999926075847366
SLC35A1	10.9638577414761	0.0343578879963751	0.420820766281826	0.0816449442358684	0.934929060240311	0.999926075847366
RARS2	26.9756966164728	-0.199858992575319	0.322466621565069	-0.619781953261759	0.535401351618646	0.999926075847366
ORC3	16.4803556423096	0.00494088884070931	0.312031049138696	0.0158346063776272	0.987366339996723	0.999926075847366
AKIRIN2	20.5186140658894	0.0818492591788355	0.335270766235693	0.244128827865941	0.807131046472942	0.999926075847366
SPACA1	0.0135051001961451	0.280204782971434	4.08592716635657	0.0685780170725101	0.945325517497775	0.999926075847366
CNR1	2.73867594216131	-2.02126871166343	1.12730398825416	-1.79301123097572	0.0729711282739545	0.999926075847366
AL139042.1	0.229615485127261	-0.851508997220286	2.95925573526181	-0.287744309176764	0.77354246989836	0.999926075847366
AL139090.1	0.100253018028067	0.956146885540954	4.10151191286185	0.23312059207791	0.815667765202063	0.999926075847366
RNGTT	68.7753559755267	-0.0717470351090806	0.380011591146551	-0.188802228091541	0.850247825486149	0.999926075847366
PNRC1	32.2680624516973	-0.463054184642967	0.277344325043321	-1.6696003589424	0.0949984593546244	0.999926075847366
SRSF12	1.426523456794	-0.267684602227857	1.16573810343981	-0.229626707266396	0.818381851957308	0.999926075847366
AL353135.2	0.730205381509822	0.152295729662817	1.52499453263318	0.0998664102748296	0.920450383717486	0.999926075847366
PM20D2	6.24334566392298	-0.382179163470846	0.520063525241868	-0.734870155127884	0.462418576043876	0.999926075847366
GABRR1	0.0527466812188117	0.858021017986064	4.09791780153389	0.209379753216353	0.834151797071225	0.999926075847366
GABRR2	1.0246678641388	1.25846019934551	1.5774436492511	0.797784567418921	0.424995518474308	0.999926075847366
UBE2J1	20.7262655252337	0.837115213894616	0.537671168446875	1.55692784553191	0.119487617437367	0.999926075847366
RRAGD	3.12538081393723	0.211939517988997	0.628501700871104	0.337213913176765	0.735955649723091	0.999926075847366
ANKRD6	14.7577566252186	0.00953480601409605	0.398724617766858	0.0239132614070778	0.980921796235128	0.999926075847366
AL159174.1	0.014822432605757	0.980056771428605	4.09883385718761	0.239106244745686	0.81102319960093	0.999926075847366
LYRM2	9.19411852500459	0.097936446962961	0.38446884448745	0.254731816029265	0.79893024102069	0.999926075847366
MDN1	26.9625556337787	0.286260048831366	0.377392472118167	0.7585208237586	0.448139251642851	0.999926075847366
CASP8AP2	16.8335962842052	-0.0956430591416139	0.290403558893845	-0.329345341034803	0.741894676719773	0.999926075847366
BACH2	13.9545603431666	0.5283788745857	0.500955719866819	1.05474167402694	0.291543486519945	0.999926075847366
AL132996.1	0.189927290067534	1.35176471362062	3.19274890726785	0.423385851152752	0.672013766195819	0.999926075847366
MAP3K7	35.2081409436596	0.172421094207016	0.274107635026671	0.629026966688614	0.529331401866822	0.999926075847366
AL080284.1	0.0139792028111391	0.354622249605647	4.08450323293924	0.0868213903580284	0.930813484777246	0.999926075847366
CASC6	0.123526893196377	-0.364076828049402	4.07533316759396	-0.0893367028110613	0.928814326044996	0.999926075847366
AL590814.1	0.0274843030072842	-0.111839853616672	4.07859069093078	-0.0274212006282859	0.978123788949313	0.999926075847366
AL138731.1	0.142318587145106	0.822758139166603	4.08977641704179	0.201174356558523	0.840562242078193	0.999926075847366
EPHA7	3.74022932898523	-1.18708720806358	0.888512475977195	-1.33603887413963	0.181536567436705	0.999926075847366
AL591519.1	1.29704997984558	-1.07051370476745	1.15771731000205	-0.924676253450467	0.355134335187553	0.999926075847366
AL356094.2	0.174574893245945	-0.279692665464673	4.00279303064536	-0.0698743760477615	0.944293648219007	0.999926075847366
AL391336.1	0.0139792028111391	0.354622249605647	4.08450323293924	0.0868213903580284	0.930813484777246	0.999926075847366
AL157378.1	0.0542099571910455	0.819867376075744	4.09360833321014	0.200279877638615	0.841261699039153	0.999926075847366
MANEA-DT	3.53686834703707	-0.502975719321335	0.686387117348229	-0.732787237127234	0.463688206757886	0.999926075847366
MANEA	5.94897803199886	-0.0410706240677399	0.562281835555589	-0.0730427722730153	0.941772081040309	0.999926075847366
AL034348.1	0.346353576557134	0.034832780938321	1.95665797511066	0.0178021817718812	0.985796664234265	0.999926075847366
FUT9	8.72516424969364	-0.851719309446453	0.621207040585024	-1.37107156519724	0.170352647978038	0.999926075847366
UFL1-AS1	6.362140574521	0.0289718650509352	0.569985926001024	0.0508290884552177	0.959461711594571	0.999926075847366
UFL1	29.365524023885	-0.0945263916157522	0.292494267260682	-0.323173484735367	0.746563860506799	0.999926075847366
FHL5	0.0270102003922903	0.037179963253592	4.08069605256091	0.00911118171378118	0.992730429358954	0.999926075847366
GPR63	1.92196114001094	0.626642165916138	1.04237783337393	0.60116605116961	0.547729393583246	0.999926075847366
NDUFAF4	7.12769071522182	-0.658495076903863	0.539646634867945	-1.220233824056	0.22237624803814	0.999926075847366
KLHL32	7.20009313340377	0.591502477249639	0.503189586258063	1.17550619767056	0.239792259110572	0.999926075847366
MMS22L	17.3758070361933	0.0436312332646274	0.40241234114977	0.108424192806723	0.913659211172929	0.999926075847366
AL589740.1	9.73427731512031	0.0490934329506493	0.648225640174365	0.0757350988730464	0.939629851309245	0.999926075847366
AL589826.2	0.0662517814149568	0.380426097780051	4.08479503535092	0.0931322366208686	0.925798507602664	0.999926075847366
POU3F2	0.91810544194164	2.33373805416052	1.22701650382925	1.90196142177178	0.0571761982535256	0.999926075847366
FBXL4	36.1643462833138	0.234002528840816	0.347901874856942	0.672610715124884	0.501194983041537	0.999926075847366
FAXC	2.61844515641405	1.25912607262264	1.29072546323756	0.97551811635012	0.329303319763266	0.999926075847366
COQ3	1.79014154465552	-1.32397958651209	1.01877681969354	-1.29957765127632	0.193745763525451	0.999926075847366
PNISR	110.434921754824	0.266826713447214	0.206155197377185	1.29430020121697	0.195561747013058	0.999926075847366
AL513550.1	5.04620384743145	-0.281073258383603	0.595775332595215	-0.47177726737903	0.63708577857987	0.999926075847366
USP45	16.2924954211089	0.239448085543398	0.373549850508989	0.641007044219486	0.521518106284102	0.999926075847366
TSTD3	17.1939029833651	-0.378566742376782	0.312070993426197	-1.21307891585993	0.225099650197642	0.999926075847366
CCNC	14.4131087380371	-0.266094075750317	0.380825991856322	-0.698728767049883	0.484721552543683	0.999926075847366
MCHR2	1.49704923455808	0.640956211390089	0.974281488055755	0.657875797957694	0.510617943414063	0.999926075847366
MCHR2-AS1	0.0804389037765455	-0.432529118523464	4.07703539425365	-0.106089125233764	0.915511639258442	0.999926075847366
SIM1	0.140781576183284	-1.21989605017683	4.06687975659603	-0.299958720982172	0.764208642445914	0.999926075847366
ASCC3	104.244553851356	0.281901657294079	0.374195560920522	0.753353825471901	0.451237322051815	0.999926075847366
AL133338.1	0.77763308759158	0.43274564788354	1.3872983744575	0.31193408415314	0.7550906185645	0.999926075847366
GRIK2	30.9835877010913	0.244856588027784	0.770503291368316	0.317787854731873	0.750645864036808	0.999926075847366
AL590608.1	3.32743444407264	-0.418806030656827	0.820418644728864	-0.51047844091261	0.609716314766097	0.999926075847366
AL357522.1	108.700010593803	-0.146025556069551	0.375565707139124	-0.388814935159823	0.697413051814509	0.999926075847366
HACE1	36.9679020674176	0.256954388088282	0.455247291205964	0.564428153779021	0.572462783012265	0.999926075847366
AL357315.1	0.0527466812188117	0.858021017986064	4.09791780153389	0.209379753216353	0.834151797071225	0.999926075847366
LIN28B-AS1	0.458987597559377	0.234596819473174	1.86967851411367	0.125474415896781	0.9001479781076	0.999926075847366
LIN28B	0.738003904388964	-1.59522169658841	1.92027983118352	-0.830723559495613	0.406129813954696	0.999926075847366
BVES	4.2097156817735	-0.957557003805196	0.655615829691718	-1.4605458874528	0.144140105779957	0.999926075847366
BVES-AS1	4.513333588145	0.357537206627229	0.62768218432468	0.569615030593709	0.568938831706786	0.999926075847366
POPDC3	0.938767114922134	-0.150711492265894	1.2701786584266	-0.118653774621425	0.905549660246472	0.999926075847366
PREP	25.1292475443841	0.0990627536114613	0.356889510510555	0.277572611954174	0.781340458738935	0.999926075847366
AL133406.2	0.323314717875653	0.344676037005913	3.49173285358373	0.0987120296594728	0.921366917230702	0.999926075847366
AL096794.1	1.5836762597184	0.236059955900459	0.980575948681991	0.240736024800273	0.809759716165778	0.999926075847366
LINC02836	0.189968923078003	-0.935779067084132	4.0688782071489	-0.229984536140697	0.818103786040114	0.999926075847366
AL591518.1	2.28844248857783	-2.45522290483927	1.04481528269117	-2.34991097997272	0.0187779013925857	0.999926075847366
PRDM1	20.6868402736121	0.330449483331499	0.357953797733341	0.923162389738545	0.355922585416102	0.999926075847366
ATG5	37.3392137524578	-0.256834908656339	0.364779118318114	-0.70408336376415	0.481380859788956	0.999926075847366
AL022067.1	0.501701479871229	0.128756355764539	3.2044198138453	0.0401808636958935	0.96794893386666	0.999926075847366
CRYBG1	7.11574255348271	0.633289980172968	0.711383410925119	0.890223148933717	0.373346077081043	0.999926075847366
AL109920.1	0.0139792028111391	0.354622249605647	4.08450323293924	0.0868213903580284	0.930813484777246	0.999926075847366
RTN4IP1	6.36872615066171	-0.169256712824738	0.457393272620937	-0.370046353884634	0.711347952571467	0.999926075847366
QRSL1	11.8373246488229	-0.30650425988084	0.352866530171236	-0.868612445992264	0.385059144647256	0.999926075847366
LINC02532	0.114100668074144	1.06856723251696	4.07781347702896	0.262044166202399	0.793287391825546	0.999926075847366
CD24	0.547384190679872	-0.450306501390323	2.5715577968663	-0.175110394928345	0.860992890501749	0.999926075847366
MTRES1	5.72264713869807	0.0480879429890788	0.517705396229669	0.0928866945164034	0.925993576282726	0.999926075847366
BEND3	1.28239436915183	-0.872914547484312	1.24481734139691	-0.701239064122249	0.483153834833318	0.999926075847366
PDSS2	59.5535323612988	0.154502022779924	0.263079567344354	0.587282487726196	0.557014000559683	0.999926075847366
SOBP	6.0430859676488	-0.0490987186849563	0.612428394327378	-0.0801705458788872	0.936101615721317	0.999926075847366
SCML4	4.85734413146422	0.832543332468581	0.956511990856138	0.870395081742157	0.38408453354322	0.999926075847366
SEC63	49.5173854385638	0.506990258626116	0.317144967568694	1.59860729467921	0.10990788786046	0.999926075847366
AL024507.2	0.119680484799212	-0.0434419249463415	4.08142169265096	-0.010643821740979	0.991507619316871	0.999926075847366
Z98200.1	0.0139792028111391	0.354622249605647	4.08450323293924	0.0868213903580284	0.930813484777246	0.999926075847366
OSTM1	20.494251984907	-0.300554250519211	0.309105224337904	-0.97233636591873	0.330883237824328	0.999926075847366
OSTM1-AS1	0.0810742140207138	0.560583340986262	4.09333134929469	0.136950393982362	0.891070005420414	0.999926075847366
NR2E1	0.362058561219495	0.397305032891953	2.32336431816578	0.17100418982315	0.864220471121838	0.999926075847366
SNX3	30.6613638709537	-0.487420413573326	0.383470058510186	-1.27107815266463	0.203700846775061	0.999926075847366
Z98742.4	0.338627452929047	-0.481072657517996	2.85736012243971	-0.168362627356625	0.86629800742258	0.999926075847366
AFG1L	12.0251939027706	0.242436972010572	0.479443219051517	0.505663574698554	0.61309284328363	0.999926075847366
AL139106.1	2.78468607208903	-0.821754391314197	0.770949798274035	-1.06589870462889	0.286469434636739	0.999926075847366
FOXO3	105.292054296245	0.126466113571029	0.380232272191094	0.332602261355318	0.739434536158171	0.999926075847366
LINC00222	0.6330781302463	-0.507750352453896	1.87532794997084	-0.270752831504373	0.786581140177259	0.999926075847366
Z95118.2	1.20528792842366	-0.679671652286017	1.12995437022575	-0.601503627221891	0.547504596605232	0.999926075847366
ARMC2	10.659136668623	-0.0976958135800979	0.396863176978555	-0.246170013363011	0.805550627270175	0.999926075847366
SESN1	51.5191722812124	0.244634000136069	0.334621691518205	0.731076335864973	0.464732527645983	0.999926075847366
AL390208.1	0.32555331003491	0.5318858646397	2.43370641009561	0.218549724171045	0.827000820232224	0.999926075847366
CEP57L1	10.0217339804123	-0.378564073941111	0.526278809520544	-0.719322281446205	0.471942370370889	0.999926075847366
CD164	38.5547682864786	-0.0354832133924001	0.226750379654368	-0.156485794848444	0.875650115374353	0.999926075847366
AL359711.2	0.0989356856184554	0.269512759861231	4.08164063367933	0.0660304970597775	0.947353545287339	0.999926075847366
PPIL6	1.08041724781708	-0.811489740775652	1.22058974409933	-0.664834146525167	0.506156579703157	0.999926075847366
SMPD2	0.790507831786735	0.769900885840098	1.23741859250464	0.622183059559299	0.533821503916118	0.999926075847366
MICAL1	12.7250196046063	0.133349464754627	0.431288109394859	0.309188827259184	0.757177892362144	0.999926075847366
ZBTB24	4.83682196402946	-0.596830231605814	0.538340401907386	-1.1086484118435	0.267581884818471	0.999926075847366
AL109947.1	0.256942896236339	-0.886674257030401	2.98316661718951	-0.297225857892494	0.766294081679585	0.999926075847366
AK9	18.3563706164374	0.132836000417398	0.372143040944433	0.356948769162212	0.72113015881899	0.999926075847366
FIG4	26.7390199814394	0.357513118025454	0.358519268132383	0.997193595445596	0.318670549085865	0.999926075847366
GPR6	0.321966720206653	-0.380384434989276	2.78051759587243	-0.136803462619313	0.891186146604988	0.999926075847366
AL590009.1	0.0135051001961451	0.280204782971434	4.08592716635657	0.0685780170725101	0.945325517497775	0.999926075847366
WASF1	11.3599034280565	-1.07205421186217	0.613833459679232	-1.74649034678297	0.0807257830177095	0.999926075847366
CDC40	25.1379601466462	-0.0563849017694233	0.275176614961519	-0.204904409400153	0.837646810111917	0.999926075847366
METTL24	0.877530528376676	1.10353016249873	1.6349547909311	0.674960658618745	0.499700760207078	0.999926075847366
AL050350.1	0.0139792028111391	0.354622249605647	4.08450323293924	0.0868213903580284	0.930813484777246	0.999926075847366
DDO	0.688059289305181	0.0809951893400648	1.88871515456304	0.042883750439755	0.96579420210455	0.999926075847366
SLC22A16	0.169291873460474	-0.468924388749924	3.99665533614407	-0.117329203874342	0.906599183505443	0.999926075847366
CDK19	73.0562211897213	-0.111205315286085	0.400493835460073	-0.277670479392863	0.781265323800038	0.999926075847366
AMD1	31.3688320211263	-0.0928226984402237	0.269131461897935	-0.344897240128044	0.730171625512147	0.999926075847366
GTF3C6	6.36331691513473	0.0175040248362433	0.554687145722644	0.031556571972547	0.974825676671407	0.999926075847366
RPF2	9.02132186865012	0.611367730143118	0.440134222088001	1.38904838447413	0.164818037606263	0.999926075847366
SLC16A10	4.07530984843664	-0.622404064763492	0.939835092127084	-0.6622481645741	0.507812191091733	0.999926075847366
AL360227.1	0.0603426724067383	0.0436216641429333	4.08097016825615	0.0106890426404596	0.991471540311816	0.999926075847366
MFSD4B	38.0235283485155	0.144214170829391	0.249215779994852	0.578671907663192	0.562810574763462	0.999926075847366
AL080317.1	0.602505426570261	1.08377282362595	1.58176673050373	0.685166025258866	0.493239160218552	0.999926075847366
REV3L	62.9661785922552	0.110682771416283	0.250301633547389	0.442197559191431	0.658346252166759	0.999926075847366
AL080317.2	1.25283795542696	-0.769781592218743	1.15697883870482	-0.665337659140311	0.505834548714448	0.999926075847366
REV3L-IT1	0.0238649526837139	1.27030932947284	4.08927638627892	0.310644038083415	0.756071244771789	0.999926075847366
TRAF3IP2-AS1	44.0484229996997	0.0326825893442633	0.237614842158007	0.137544393470717	0.890600505247287	0.999926075847366
AL008730.1	0.299640160076045	0.61318190460273	2.34661659365365	0.261304682776497	0.793857555657062	0.999926075847366
TRAF3IP2	3.86896711370731	0.369494934158912	0.616491728830904	0.599350999987641	0.548938845236222	0.999926075847366
Z97989.1	0.706768932629248	-1.2058742170771	1.56149277879771	-0.772257312650254	0.439962042653009	0.999926075847366
FYN	31.2160048717183	0.637227599916416	0.652130165857257	0.977147865991982	0.328495953619268	0.999926075847366
TUBE1	4.29521285457938	0.0368807731518753	0.710125817055762	0.0519355475692828	0.958580049620409	0.999926075847366
FAM229B	1.7704002744635	0.921455981721071	1.03916818017444	0.886724593093675	0.375227194357716	0.999926075847366
LAMA4	1.76539850844726	1.21561499221024	1.3524979939576	0.898792454880602	0.368763219750101	0.999926075847366
Z99289.1	0.0238649526837139	1.27030932947284	4.08927638627892	0.310644038083415	0.756071244771789	0.999926075847366
Z99289.2	0.0139792028111391	0.354622249605647	4.08450323293924	0.0868213903580284	0.930813484777246	0.999926075847366
Z99289.3	0.014822432605757	0.980056771428605	4.09883385718761	0.239106244745686	0.81102319960093	0.999926075847366
AL365214.2	0.175941329017773	0.858464517980235	3.94345521363435	0.21769348743004	0.827667938274578	0.999926075847366
AL357514.1	0.0527466812188117	0.858021017986064	4.09791780153389	0.209379753216353	0.834151797071225	0.999926075847366
AL360015.1	4.72286144896785	-0.537746720235298	0.8633733066687	-0.622843810529859	0.53338716542213	0.999926075847366
LINC02518	0.0337796291490993	0.845595635848016	4.0921207832758	0.206639950439367	0.836291057633111	0.999926075847366
LINC02541	0.347669052062707	-0.27457839362385	2.81555215961402	-0.0975220411691793	0.922311831333297	0.999926075847366
FO393415.3	0.203906492878673	0.988168966648728	3.12745419848886	0.315965927534989	0.75202837015672	0.999926075847366
MARCKS	186.047479432234	-0.307243355819834	0.406389980706457	-0.756030833451483	0.449630709418553	0.999926075847366
LINC01268	40.0689969863513	-0.307607972503903	0.408978320134084	-0.752137600846554	0.451968313920811	0.999926075847366
FO393415.1	0.168713036325219	-1.1888059057732	4.00730302173561	-0.296659848113586	0.766726214269168	0.999926075847366
HDAC2	21.8199348382971	-0.386685820836485	0.26222241359273	-1.47464824054692	0.140307138281506	0.999926075847366
HDAC2-AS2	12.2178475537016	-0.321442287670077	0.420120386843711	-0.7651194698858	0.444200407113116	0.999926075847366
HS3ST5	3.96286551412651	-1.00118181693903	0.776490300348216	-1.28936809190025	0.19727014886499	0.999926075847366
AL138830.1	0.227402835515127	-0.202341754822066	4.07771506944156	-0.0496213569060813	0.960424127245092	0.999926075847366
AL590550.1	0.449062768324465	0.0875174403508039	1.67845462320255	0.0521416779107304	0.958415803944431	0.999926075847366
FRK	0.273207110619802	0.968059178992654	2.88718148191659	0.335295576345284	0.737402130363664	0.999926075847366
AL357141.1	0.0139792028111391	0.354622249605647	4.08450323293924	0.0868213903580284	0.930813484777246	0.999926075847366
NT5DC1	19.012390641747	-0.0260431945307171	0.422552398898071	-0.0616330533174875	0.950855054228323	0.999926075847366
COL10A1	0.787209657456666	-0.80575864157475	1.18788559087126	-0.678313339068086	0.497573042855051	0.999926075847366
TSPYL4	9.2554833426482	-0.432222413505404	0.58228694779351	-0.742284221109965	0.457915149868762	0.999926075847366
DSE	51.71185548272	0.397550717309887	0.547688374211744	0.725870286879942	0.467918293289386	0.999926075847366
TSPYL1	24.5189636881217	-0.59999614977004	0.436484557598354	-1.37461025670958	0.1692523070624	0.999926075847366
CALHM6	6.21772235962543	-0.357869390986761	0.818865327513907	-0.437030826635755	0.662088991998679	0.999926075847366
TRAPPC3L	0.257046910718594	1.55844155467605	4.09125818475638	0.380919874595705	0.703262704527026	0.999926075847366
CALHM5	0.120685344813477	-0.708061538114815	4.07269102021859	-0.173855943060667	0.861978677586588	0.999926075847366
RWDD1	14.9788622911922	0.292330819675179	0.421244019037276	0.693970255870413	0.487700862401067	0.999926075847366
RSPH4A	0.28049951320357	0.509981249674239	2.87735422562692	0.177239647844584	0.859320154149328	0.999926075847366
ZUP1	12.9337311572254	0.13183398333315	0.395598502761815	0.333251977479109	0.73894408586579	0.999926075847366
KPNA5	29.1850804214488	0.111794837425972	0.295533571199482	0.378281347097827	0.70522160059275	0.999926075847366
FAM162B	0.324261263184841	-0.15412289217349	2.04532600306704	-0.0753537049557759	0.939933292526113	0.999926075847366
GPRC6A	0.0542099571910455	0.819867376075744	4.09360833321014	0.200279877638615	0.841261699039153	0.999926075847366
ROS1	0.461996243307256	0.149577454846226	2.18801923337947	0.0683620383972578	0.945497440076227	0.999926075847366
DCBLD1	5.38680671247541	0.929122447250437	0.613611623784921	1.51418651674061	0.129978540429	0.999926075847366
GOPC	27.4150637024731	-0.119807702840503	0.239506909515028	-0.500226499031277	0.616915601572874	0.999926075847366
NUS1	20.0441197812605	0.425136007014969	0.374247848732143	1.13597448443651	0.255967243137765	0.999926075847366
SLC35F1	10.1131979332546	-0.190464731468181	0.637463119047627	-0.298785491704581	0.765103721513671	0.999926075847366
CEP85L	57.506016799074	0.319246250482081	0.343588792237637	0.92915210767783	0.352810263225981	0.999926075847366
PLN	0.740524454275934	0.414939939272808	1.3787290945946	0.300958281724531	0.763446306845818	0.999926075847366
Z99496.2	0.409163914448148	-0.592695345426277	2.26352262650399	-0.261846441686203	0.793439832531079	0.999926075847366
MCM9	30.8599899120466	0.154138400890941	0.31900420327623	0.48318611262144	0.628963595004126	0.999926075847366
ASF1A	3.94357250591871	0.30182881481299	0.626860543987555	0.481492762158887	0.630166322604557	0.999926075847366
AL137009.1	7.15201446763127	0.459630596755269	0.845979043698675	0.543312036130037	0.586914978581753	0.999926075847366
FAM184A	3.49737949403689	-0.55086527748981	0.743733099903334	-0.740676026872285	0.458889898329498	0.999926075847366
MAN1A1	73.897106298482	0.34236071551426	0.327139567995451	1.04652799296666	0.295317327643886	0.999926075847366
AL078600.1	20.9039797540556	0.392782312018574	0.559891117660213	0.701533386812802	0.482970206446372	0.999926075847366
AL096854.1	0.985737142575393	0.951147634282375	1.50170833952943	0.633377074126407	0.526487432556445	0.999926075847366
TBC1D32	21.521950195441	-0.0910456888034225	0.410643552788294	-0.221714643235519	0.824536030150587	0.999926075847366
GJA1	6.32753979349753	1.06255169610107	0.857419767091664	1.23924329352145	0.21525541195177	0.999926075847366
HSF2	7.46554246643506	0.211920545257886	0.484578861222618	0.43732932287471	0.661872532649022	0.999926075847366
SERINC1	56.1389030397138	-0.354467850717102	0.288162653873459	-1.23009642628	0.21866099816297	0.999926075847366
PKIB	4.03949757117411	0.0586134284584679	0.807071280293067	0.0726248472590723	0.942104653673573	0.999926075847366
AL512283.2	0.0669338035804003	0.13751073199757	4.08458800274647	0.0336657532914233	0.973143688397697	0.999926075847366
AL512283.1	0.293960423260523	0.847799450475317	2.90321155470159	0.292021244232909	0.770270381019617	0.999926075847366
FABP7	2.40461346377747	-1.03979561656674	0.961247844939181	-1.08171437995008	0.279379461479479	0.999926075847366
SMPDL3A	0.645316191849025	-1.08781037903661	1.48709621017439	-0.731499664644459	0.464474009288243	0.999926075847366
AL591428.1	0.0337796291490993	0.845595635848016	4.0921207832758	0.206639950439367	0.836291057633111	0.999926075847366
CLVS2	5.38106763947066	-0.0954116059521699	0.924877252786879	-0.10316137159247	0.917834897294596	0.999926075847366
TRDN	0.707029762527212	-0.854614012670978	1.5175546326941	-0.563152056775572	0.573331346290452	0.999926075847366
TRDN-AS1	0.184612722103469	0.92220985926063	4.09825402650169	0.225025060256657	0.821959778901945	0.999926075847366
AL445259.1	0.369568655279312	2.36119758746362	4.0897298748368	0.577348054694649	0.563704357309898	0.999926075847366
AL133257.1	0.0562859384241803	-0.300643312696859	4.07772642887385	-0.0737281713084143	0.941226682324275	0.999926075847366
NKAIN2	28.7728705351765	0.090124427073028	0.548144620352326	0.164417242688799	0.869402690583847	0.999926075847366
AL354936.1	0.0279584056222782	0.116915483706266	4.0816068301321	0.0286444747306742	0.977148140917138	0.999926075847366
RNF217-AS1	9.34165782677645	1.03228353501492	0.450550562265132	2.29116024142804	0.0219541475279625	0.999926075847366
RNF217	33.4528303856661	0.184561727476637	0.432306417126095	0.42692340470811	0.669435117775607	0.999926075847366
TPD52L1	3.62037360193311	0.707137169198795	0.780396171629878	0.906125881835017	0.364869227614309	0.999926075847366
HDDC2	8.20211543559696	0.157144898585469	0.554345660125924	0.283478179570798	0.776810306120652	0.999926075847366
AL450332.1	0.0373700528798591	0.760088808843582	4.08183970805723	0.186212311900251	0.852278269319262	0.999926075847366
AL365259.1	0.352075558304704	0.412682839361269	1.86993931958203	0.220693171719344	0.825331348561406	0.999926075847366
LINC02523	0.0139792028111391	0.354622249605647	4.08450323293924	0.0868213903580284	0.930813484777246	0.999926075847366
HEY2	0.373191904833517	1.7194866576526	2.26287368102256	0.759868600741155	0.447333132022118	0.999926075847366
NCOA7	52.548921871415	-0.0037932101063528	0.188314494386422	-0.0201429535135469	0.983929335138033	0.999926075847366
NCOA7-AS1	1.27142645764393	1.79892489678865	1.04572476852748	1.72026612635538	0.0853840778120709	0.999926075847366
HINT3	7.46168323224091	-0.451848230937086	0.490246966886001	-0.921674709804284	0.356698276022383	0.999926075847366
TRMT11	35.5706686971239	-0.0318618462043723	0.407664362369248	-0.0781570555228297	0.937703122203258	0.999926075847366
CENPW	0.852687426265984	-0.87423984651542	1.16724034525578	-0.748980147977875	0.453869170854708	0.999926075847366
RSPO3	0.679979784899107	-0.100175506694842	1.48732118068177	-0.0673529752658552	0.946300704433001	0.999926075847366
RNF146	22.6668994427159	-0.00665898444031613	0.300673666311558	-0.0221468827716228	0.982330788590559	0.999926075847366
ECHDC1	37.3310094273551	0.198305911029111	0.354625065063716	0.559198800551454	0.576026051651073	0.999926075847366
KIAA0408	5.07404389821323	-0.464536212593314	0.796803865506253	-0.582999446542806	0.559893672802617	0.999926075847366
SOGA3	2.08352914512588	0.195840226105703	1.00026151613718	0.195789024116413	0.844775301298215	0.999926075847366
C6orf58	0.561780582119613	-0.0737870593293899	1.61607682017824	-0.0456581385291151	0.963582729603892	0.999926075847366
THEMIS	27.6349217165466	0.292736156748893	1.15441098073898	0.253580537289676	0.799819634250267	0.999926075847366
PTPRK	12.3472188517685	0.535082295838879	0.725212300032237	0.737828489416264	0.460618678599846	0.999926075847366
AL590006.1	0.183689306813454	0.0965654749045336	3.88582500686156	0.0248507008766527	0.980174050076518	0.999926075847366
LAMA2	8.97450450593291	-0.930581242936166	0.953077958388442	-0.976395723713603	0.328868399813618	0.999926075847366
AL356124.1	7.91664125490761	-0.060885833556043	0.638075910937985	-0.0954209875538784	0.923980446480226	0.999926075847366
ARHGAP18	44.1720912970961	0.805025308381849	0.462900164889064	1.73909056302621	0.0820188343361215	0.999926075847366
TMEM244	0.248721029821767	0.83159766771655	3.00534342041415	0.276706369750567	0.782005580431395	0.999926075847366
L3MBTL3	8.83708859140325	-0.339868455178075	0.455098780522496	-0.746801507109894	0.455183385740841	0.999926075847366
AL355581.1	0.175246207561027	1.63999057547164	4.0948800248854	0.400497832782668	0.688789879403088	0.999926075847366
SAMD3	7.90618354321828	0.391812116750717	0.912949327814339	0.429171811417772	0.667798195308847	0.999926075847366
TMEM200A	1.33164239419299	1.31674025256939	1.24398576384497	1.05848498498853	0.289834392606457	0.999926075847366
SMLR1	0.584058083285026	-0.475249208320425	1.64498342564192	-0.288908204734628	0.772651624874106	0.999926075847366
EPB41L2	550.568710777283	0.0939340319829907	0.211876423309182	0.443343485395338	0.657517306811618	0.999926075847366
AKAP7	35.8407838745669	0.233848443878728	0.325153692583633	0.719193566650267	0.472021662727553	0.999926075847366
ARG1	0.385894391943028	0.435077513657722	3.27373646078823	0.132899370144464	0.894272965037708	0.999926075847366
MED23	23.1005120124442	0.27990297458491	0.336252855844638	0.832418133317613	0.405172970183249	0.999926075847366
ENPP3	3.02629552856034	-1.45568925347594	0.964022953281642	-1.51001513866512	0.131039561350857	0.999926075847366
ENPP1	11.5475414485262	0.0325142258708421	0.541459815747376	0.0600491946497688	0.952116453687526	0.999926075847366
CCN2	0.589646397633809	-1.63644780046486	2.62534903934165	-0.623325803899669	0.533070444295074	0.999926075847366
AL133346.1	2.8075197739564	-0.290663681427199	1.02839293133744	-0.282638739114228	0.777453781085357	0.999926075847366
AL021408.1	0.172939701794176	0.799187667063341	4.07498434966715	0.19612042611369	0.844515908982648	0.999926075847366
LINC01013	0.204297495291016	0.734095380297183	4.07498256795889	0.180146876226978	0.857037262636406	0.999926075847366
MOXD1	0.862234988725141	-1.10371092417432	1.25403983269485	-0.880124295416131	0.378791978935796	0.999926075847366
STX7	123.164162339052	0.2070992682715	0.203793532566583	1.01622100399009	0.309524156476035	0.999926075847366
VNN1	1.80765923381745	1.78516433478981	1.07739362289991	1.65692862557035	0.0975339061552543	0.999926075847366
VNN3	0.133698120771509	0.542595972692928	4.07173857281216	0.13325903984012	0.893988520097552	0.999926075847366
VNN2	1.5643747070485	0.60056572574653	0.955913394621359	0.628263741386757	0.529831180073824	0.999926075847366
AL032821.1	0.0542099571910455	0.819867376075744	4.09360833321014	0.200279877638615	0.841261699039153	0.999926075847366
SLC18B1	24.6180747248321	0.408015778004874	0.408758744427276	0.998182384028401	0.318190926974979	0.999926075847366
RPS12	114.927722812703	0.189390769329374	0.479603979644221	0.394889903686511	0.69292414143619	0.999926075847366
LINC00326	0.41039695869174	0.953193928322077	1.97215657534926	0.483325685311407	0.628864505249145	0.999926075847366
AL591115.1	0.0667258840299508	0.278758166068686	4.08270623822292	0.0682777916909402	0.945564502528987	0.999926075847366
EYA4	0.65387592293267	0.531793044335354	1.57075974684305	0.338557851004372	0.734942839235053	0.999926075847366
TARID	0.230446895593733	0.978436154603201	2.96125277593133	0.330412912587469	0.741087986073361	0.999926075847366
TBPL1	8.76889816942609	0.424041041379821	0.417152984914958	1.01651206323327	0.309385605957565	0.999926075847366
SLC2A12	0.592038003214855	-0.333119143085445	1.51237409129171	-0.220262397381411	0.825666803551046	0.999926075847366
AL449363.2	0.0549686060145685	-0.507523106553439	4.07281158642605	-0.124612468753753	0.900830356707367	0.999926075847366
SGK1	58.7003066616934	-0.193704179051824	0.29185601190323	-0.663697752150638	0.506883778356684	0.999926075847366
AL355881.1	0.92439022371427	-2.07366085278395	1.38561234671417	-1.49656637926286	0.134506123795616	0.999926075847366
LINC01010	1.22600236856176	-0.802360897706345	1.23129282823042	-0.651641006355471	0.514632787822797	0.999926075847366
CT69	4.08675320885572	0.228337031508024	0.760933783514689	0.300074771885347	0.764120122089805	0.999926075847366
AL078590.2	24.7165710376653	0.400035272780419	0.43603293048156	0.917442800337613	0.358910653417839	0.999926075847366
AL596188.1	0.0139792028111391	0.354622249605647	4.08450323293924	0.0868213903580284	0.930813484777246	0.999926075847366
AL121970.1	0.0337796291490993	0.845595635848016	4.0921207832758	0.206639950439367	0.836291057633111	0.999926075847366
ALDH8A1	0.617639402320666	-0.447510641043993	1.90948602635164	-0.234361830811106	0.814704088132856	0.999926075847366
HBS1L	24.5813960007542	-0.0517628264583329	0.289915184138229	-0.17854472373428	0.858295200946409	0.999926075847366
AL353596.1	0.0477588319602385	0.36205132081562	4.08259085446855	0.0886817547291914	0.929334833013673	0.999926075847366
MYB	0.11971891796037	0.915450999580576	4.07760398915887	0.224507088480021	0.822362751876147	0.999926075847366
AHI1	36.096562295113	-0.319760917280327	0.351867285750775	-0.908754323659436	0.363479822007186	0.999926075847366
AL049552.1	0.235548814935289	-0.633932323376619	3.00250562079662	-0.211134433516373	0.832782371751509	0.999926075847366
AL049552.2	0.170135103255092	-0.000920310266494419	4.02829483796291	-0.000228461496368477	0.999817714100895	0.999926075847366
LINC00271	1.36920201844893	-0.894709125115925	1.10832997886091	-0.807258796730792	0.419517397252202	0.999926075847366
PDE7B	3.19204613183949	-0.369632186997547	0.900475546818387	-0.41048553545241	0.681449812006869	0.999926075847366
AL360178.1	0.0716237846439524	0.758993526362633	4.07831256741158	0.186104795504762	0.852362581343866	0.999926075847366
AL360178.2	0.0238649526837139	1.27030932947284	4.08927638627892	0.310644038083415	0.756071244771789	0.999926075847366
AL138828.1	0.939061923940703	0.991353648611473	1.30007618816504	0.762535040358439	0.445740738056216	0.999926075847366
MTFR2	0.38972564375661	0.752295406827456	1.96053543392907	0.38371936248038	0.701186460042874	0.999926075847366
BCLAF1	59.3877786126449	0.096657443730065	0.264691561406573	0.365170099176667	0.714984436764017	0.999926075847366
AL023284.4	0.224074823331263	0.384659370535508	4.09074630160718	0.0940315879242822	0.925084064361087	0.999926075847366
MAP7	12.099472962595	-0.584759144744971	0.538110271391936	-1.08669017454799	0.2771737577373	0.999926075847366
AL024508.2	0.342240445124003	0.154693794133596	4.07930251720348	0.0379216283865226	0.969750168491452	0.999926075847366
MAP3K5	176.751823156238	-0.11706677935163	0.170714804476284	-0.685744740831147	0.49287408799156	0.999926075847366
AL024508.1	2.73755472868829	-0.386111582981406	0.962705773987867	-0.401069146372724	0.688369215919953	0.999926075847366
AL121933.2	4.98998530731746	-0.991871169922755	0.730251748640263	-1.35825921919342	0.174381445567863	0.999926075847366
PEX7	10.0999457074145	-0.513076055443008	0.425929675278356	-1.20460274365175	0.228356697044967	0.999926075847366
AL135902.1	0.0238649526837139	1.27030932947284	4.08927638627892	0.310644038083415	0.756071244771789	0.999926075847366
IL20RA	0.0711050455588825	0.184112775706396	4.08661822136511	0.0450525999086096	0.96406538282214	0.999926075847366
IFNGR1	221.745299272596	-0.0321141738856881	0.324249289679659	-0.0990416167678122	0.921105227121604	0.999926075847366
AL356234.2	0.16560426665754	-0.261104728748805	3.2322721259887	-0.080780552679777	0.935616474230983	0.999926075847366
LINC02539	0.166504799443024	0.555874078734382	4.04253355823627	0.13750636098044	0.890630565170633	0.999926075847366
WAKMAR2	4.25223635857149	0.0549410658603473	0.68173034875914	0.0805906117577852	0.935767532651253	0.999926075847366
TNFAIP3	11.6885951786732	0.34129650928926	0.49825171945624	0.684988121389184	0.493351416748131	0.999926075847366
LINC02528	0.0603426724067383	0.0436216641429333	4.08097016825615	0.0106890426404596	0.991471540311816	0.999926075847366
PERP	0.126118288043527	-0.227953197522449	4.06759589152673	-0.0560412596534727	0.955308938339096	0.999926075847366
ARFGEF3	7.11226546136084	0.112867197566071	0.624923035699522	0.180609756911474	0.856673896927314	0.999926075847366
PBOV1	0.014822432605757	0.980056771428605	4.09883385718761	0.239106244745686	0.81102319960093	0.999926075847366
SMIM28	0.0135051001961451	0.280204782971434	4.08592716635657	0.0685780170725101	0.945325517497775	0.999926075847366
HEBP2	6.2423995686444	0.206909952639948	0.535716950430583	0.38622999043365	0.69932634455635	0.999926075847366
NHSL1	105.156894913579	0.730852283970011	0.524026273791898	1.39468633639589	0.163110446992168	0.999926075847366
AL590617.2	8.08720493377357	0.844854150021093	0.717435600864578	1.17760276881014	0.238955005528286	0.999926075847366
GVQW2	0.628974992070228	1.77198410931449	1.73996671734784	1.01840115195735	0.308487354980595	0.999926075847366
CCDC28A	5.21707200331135	-0.521771624917097	0.712820571264169	-0.731981715948164	0.464179727735476	0.999926075847366
ECT2L	0.321437657504412	-0.958170919446315	2.35067155774555	-0.407615822078208	0.683555746456935	0.999926075847366
REPS1	36.5612507788108	0.406944667499939	0.267649924668312	1.52043632369502	0.128401351080216	0.999926075847366
ABRACL	7.01047837100921	0.302134438507855	0.535748944870092	0.563947799432654	0.572789658281172	0.999926075847366
HECA	32.6965787267076	-0.0258628212208393	0.308625637935878	-0.0837999765470316	0.933215466668428	0.999926075847366
AL031772.1	5.14709510385138	0.249494551040742	0.60092692526442	0.415182845952458	0.678008055474046	0.999926075847366
TXLNB	2.57286804678827	0.254188402704197	1.11496879563284	0.227978041806923	0.819663311152586	0.999926075847366
AL592429.2	18.8122629155154	-0.267811625841805	0.796005055901816	-0.336444629159288	0.736535599716391	0.999926075847366
CITED2	7.41812795899198	0.121882308646111	0.674636989441469	0.180663542844008	0.856631676430759	0.999926075847366
LINC01625	0.502496638488405	-1.59465650246485	3.20914188673929	-0.496910563242539	0.619252122140774	0.999926075847366
FILNC1	0.511549668148843	-1.6936176150851	2.156217664794	-0.785457629226365	0.432185303459072	0.999926075847366
AL050338.1	0.0405153005884354	-0.116622841755459	4.07810297125619	-0.0285973263984395	0.977185744438763	0.999926075847366
AL050338.2	0.112309233049538	0.396650341088693	4.06990381498017	0.0974593894894357	0.922361583147033	0.999926075847366
AL357146.1	0.0812201575833357	0.0608735156325951	4.08073175767124	0.0149173038679058	0.988098154968202	0.999926075847366
AL035446.2	23.4538296939404	0.790982416687335	1.43385178945533	0.551648658881125	0.581189091750198	0.999926075847366
AL035446.1	0.545498476144086	1.57062941970063	2.28068607346159	0.688665326621106	0.491033900820667	0.999926075847366
NMBR	0.0135051001961451	0.280204782971434	4.08592716635657	0.0685780170725101	0.945325517497775	0.999926075847366
VTA1	22.3750045053443	-0.239963645294567	0.325291391139585	-0.737688275284226	0.460703898561684	0.999926075847366
ADGRG6	12.5396239358873	0.621895678326118	0.76013463327864	0.818138854749633	0.413277904707726	0.999926075847366
AL359313.1	0.0139792028111391	0.354622249605647	4.08450323293924	0.0868213903580284	0.930813484777246	0.999926075847366
HIVEP2	37.1011714513635	0.502649875301085	0.669984931539269	0.750240567569576	0.453109830024764	0.999926075847366
AL023584.2	0.184615955197328	0.600377944830469	3.14239325755597	0.191057546151121	0.848480508143151	0.999926075847366
AL355304.1	0.392780575103862	1.1318132193999	2.04155729972839	0.554387192341099	0.579313889423935	0.999926075847366
LINC01277	2.63154960574499	1.88878713436374	0.791590752305638	2.38606518439274	0.0170297322807897	0.999926075847366
AL023581.2	0.0283275328019021	0.505185712003613	4.09652704000833	0.123320487591017	0.901853317909168	0.999926075847366
AIG1	80.4303364654188	-0.309911456482234	0.268420748384556	-1.15457340145046	0.248265164149675	0.999926075847366
AL023581.1	0.685848468364051	-1.28659702466128	1.46355975468809	-0.879087458192286	0.379353857425231	0.999926075847366
ADAT2	6.91679593443573	0.455192880782885	0.492685566175292	0.92390139276159	0.355537657887722	0.999926075847366
PEX3	12.946335102532	-0.0778324706225977	0.372216409061738	-0.209105425574314	0.834365939335318	0.999926075847366
FUCA2	12.5513348479767	-0.510397492579886	0.451003467566605	-1.13169305622802	0.257763501840962	0.999926075847366
PHACTR2	49.3037583509356	-0.0573007557036387	0.31114426633699	-0.184161374330383	0.853886859987695	0.999926075847366
PHACTR2-AS1	0.361899342327356	-0.0341899710817272	1.76377268831949	-0.0193845676986319	0.98453432128917	0.999926075847366
LTV1	11.4539877267779	-0.246747163334011	0.44903145312114	-0.549509753980293	0.582655672620046	0.999926075847366
ZC2HC1B	0.746111249690671	-0.75592535237713	1.45538743097638	-0.519398021645686	0.603483210642801	0.999926075847366
PLAGL1	46.9611042131016	0.0245272680374506	0.280842933805511	0.0873344673661479	0.930405657681021	0.999926075847366
HYMAI	1.32844771450234	-0.292386280523676	1.04379663805024	-0.280118051606142	0.779386935707652	0.999926075847366
SF3B5	10.9085514219103	0.600691340761566	0.50071134755472	1.19967590847523	0.230265233029356	0.999926075847366
STX11	4.74249277657288	0.0735473536104801	0.589670517974675	0.124726184146176	0.900740327315308	0.999926075847366
UTRN	109.043620271025	0.239406074687965	0.441702228038182	0.542007849385967	0.587813098529508	0.999926075847366
AL024474.2	0.783960897337456	-0.314158352129491	1.54729244472631	-0.203037475688741	0.83910574084674	0.999926075847366
EPM2A	15.5887221068177	0.265770649014638	0.484569332035841	0.548467745364827	0.58337077075331	0.999926075847366
AL023806.1	0.503984803920854	-1.05674378876131	1.69839009007064	-0.622203223475802	0.533808246710961	0.999926075847366
AL356599.1	10.7505905107186	-0.303015295162507	0.41934865633307	-0.72258558740161	0.469934525537227	0.999926075847366
AL023806.4	0.0337796291490993	0.845595635848016	4.0921207832758	0.206639950439367	0.836291057633111	0.999926075847366
FBXO30	7.76178744888907	-0.585531784142728	0.600184400608826	-0.975586475671086	0.329269429239811	0.999926075847366
SHPRH	57.4404346278434	0.0349277310003962	0.204020960849343	0.171196777306564	0.864069041425313	0.999926075847366
GRM1	4.56623441287354	-0.0915555881046622	0.729787039554052	-0.125455212469392	0.900163180103226	0.999926075847366
RAB32	14.8674293867154	0.00910226703138495	0.378125462192056	0.024072081733448	0.980795112416819	0.999926075847366
AL359547.1	0.0135051001961451	0.280204782971434	4.08592716635657	0.0685780170725101	0.945325517497775	0.999926075847366
ADGB	0.758768231303606	-2.06060052470916	1.69107404207269	-1.21851585054404	0.223028005104432	0.999926075847366
STXBP5-AS1	7.19409978935902	-0.160735537057103	0.647507905717006	-0.248237180794133	0.803950900333031	0.999926075847366
AL138916.1	0.0135051001961451	0.280204782971434	4.08592716635657	0.0685780170725101	0.945325517497775	0.999926075847366
STXBP5	53.4983480602246	0.0145797300822981	0.224531826678533	0.0649339129243897	0.948226618952279	0.999926075847366
SAMD5	2.38377431500516	-1.04208549421419	1.24088926457536	-0.839789273679305	0.401026548617235	0.999926075847366
AL033504.1	1.45255041587287	-1.49676812242404	1.43294285771491	-1.04454138862934	0.296234980681864	0.999926075847366
AL445123.2	0.0288016354168961	0.416421501377638	4.08876519326574	0.101845295998775	0.918879471540797	0.999926075847366
AL359382.2	0.0238649526837139	1.27030932947284	4.08927638627892	0.310644038083415	0.756071244771789	0.999926075847366
AL513164.1	0.220066610370445	-0.0905260597278709	3.76550515742828	-0.0240408805573639	0.980820000151008	0.999926075847366
SASH1	9.38528170765963	-0.504168782079833	0.633683585429635	-0.795615972501495	0.426255279914736	0.999926075847366
UST	46.3873783726829	0.151348431875153	0.30097609865761	0.502858640769768	0.615063661420428	0.999926075847366
UST-AS1	0.328074149081762	1.16967649567795	2.87256266189379	0.407189201194596	0.683869032295557	0.999926075847366
AL357992.1	1.02433860618672	-0.488091198082209	1.33771621175694	-0.364869016157885	0.715209183700384	0.999926075847366
AL031056.1	0.696561715990391	-0.335393287517747	2.48737978432802	-0.134837988806907	0.892739969373333	0.999926075847366
TAB2	185.922357293239	0.0365310270489203	0.304779283423107	0.119860597605666	0.904593577941869	0.999926075847366
TAB2-AS1	1.55499752915528	0.602804757162757	1.117290729967	0.539523636055373	0.58952559240266	0.999926075847366
AL031056.2	1.13546307288815	-0.802398830360373	1.29040701756273	-0.621818402596658	0.534061284260498	0.999926075847366
SUMO4	4.97085351011836	0.391044039144994	0.579823392963056	0.674419217801221	0.500044828151672	0.999926075847366
ZC3H12D	5.04503579429006	-0.411632374230007	0.593456784576626	-0.693618111592856	0.487921732431521	0.999926075847366
PPIL4	21.4467924590913	-0.0634956851298114	0.265259839878954	-0.23937164841382	0.810817412333925	0.999926075847366
GINM1	9.0315137698551	-0.388289626855408	0.459403221140818	-0.845204406471472	0.397996722492829	0.999926075847366
AL078581.4	1.55186063255529	-0.366185987985539	1.09029140534705	-0.335860657242344	0.736975946353884	0.999926075847366
AL078581.2	0.0135051001961451	0.280204782971434	4.08592716635657	0.0685780170725101	0.945325517497775	0.999926075847366
KATNA1	9.59277887098138	0.503334274569365	0.457196467463408	1.10091461852699	0.270933819069718	0.999926075847366
LATS1	30.2472113799264	-0.0949377856036133	0.304149254693089	-0.312142095167759	0.754932536262802	0.999926075847366
AL358852.1	0.112309233049538	0.396650341088693	4.06990381498017	0.0974593894894357	0.922361583147033	0.999926075847366
NUP43	9.03991058551305	-0.163188869720196	0.424220382853195	-0.384679464533577	0.700474911526424	0.999926075847366
PCMT1	23.748318378778	-0.0245874713226155	0.364125426960398	-0.0675247304970264	0.946163974862733	0.999926075847366
AL355312.2	0.287081620839013	-0.0510042782796173	2.90956449272409	-0.0175298668949126	0.986013906167614	0.999926075847366
LRP11	4.56810247633758	-0.251373273486778	0.543122377275699	-0.462829896178585	0.643486300198	0.999926075847366
AL355312.3	0.536107077613893	2.10206005800885	1.6784160773195	1.2524070082586	0.210421593906235	0.999926075847366
RAET1E	0.0540204007845805	-0.230026121691509	4.07646951071139	-0.0564277792553309	0.95500102755973	0.999926075847366
RAET1G	0.0135051001961451	0.280204782971434	4.08592716635657	0.0685780170725101	0.945325517497775	0.999926075847366
ULBP2	0.0542099571910455	0.819867376075744	4.09360833321014	0.200279877638615	0.841261699039153	0.999926075847366
ULBP3	0.151533243777248	1.74445228832471	4.0864681303546	0.426885083323368	0.669463030792052	0.999926075847366
PPP1R14C	3.19841337557176	-0.430347399461779	0.764794317198224	-0.562696910508344	0.573641288384935	0.999926075847366
PLEKHG1	14.325282805165	0.318821459988632	0.645256232866067	0.494100550679699	0.621235168990095	0.999926075847366
AL450344.3	0.0780749098747594	1.27677555344311	4.08936529356968	0.312218513579792	0.754874463077061	0.999926075847366
AL450344.1	0.122800638302169	0.770947852016778	4.07929297178301	0.18899055727292	0.85010021763264	0.999926075847366
AL450344.2	0.0477588319602385	0.36205132081562	4.08259085446855	0.0886817547291914	0.929334833013673	0.999926075847366
MTHFD1L	169.970955172762	0.205695060699771	0.213630023869842	0.962856516952385	0.33561953363754	0.999926075847366
AL133260.2	0.17238550606098	1.03022617299763	3.21806504411078	0.320138393374925	0.748863422249263	0.999926075847366
AL138733.1	3.49680652345951	0.372298789732273	0.633424217158492	0.587755850893081	0.55669618152653	0.999926075847366
AKAP12	5.80919493769732	-1.07060795319851	0.779107574828635	-1.37414650786061	0.169396203494372	0.999926075847366
ZBTB2	3.93425901238736	0.567847561162183	0.693110627038862	0.819274065365535	0.412630065860317	0.999926075847366
RMND1	9.24139362498262	-0.051140258649901	0.435737158073777	-0.11736492447872	0.906570878146283	0.999926075847366
ARMT1	4.66492099272172	-0.0928265409508203	0.57070575396718	-0.162652190389793	0.870792292118561	0.999926075847366
CCDC170	1.77043057247175	0.717803258580829	0.990344285919986	0.724801736917199	0.468573670060348	0.999926075847366
ESR1	10.2699959107781	0.485113489179856	0.591429566476914	0.820238819086486	0.412079976257227	0.999926075847366
AL078582.2	0.0754758056079184	1.64942788284174	4.09166751372165	0.403118747383625	0.686860869635327	0.999926075847366
AL078582.1	0.0617380347713776	0.123879990810721	4.07966072720179	0.0303652678725786	0.975775744297468	0.999926075847366
SYNE1	39.5645546637407	-0.0254469150362922	0.299729881830556	-0.0848994931065227	0.932341294776269	0.999926075847366
MYCT1	0.0373700528798591	0.760088808843582	4.08183970805723	0.186212311900251	0.852278269319262	0.999926075847366
VIP	2.51222402654426	-2.22391747471549	1.27673973625174	-1.74187221684231	0.0815308064758615	0.999926075847366
LINC02840	0.0828220362014766	-0.434210133755216	4.07594295892936	-0.106529982909592	0.915161867832811	0.999926075847366
FBXO5	1.20800809378668	-1.32516799595937	1.1991106373893	-1.10512571120586	0.269105121097413	0.999926075847366
AL080276.2	2.64167154964308	0.037252986471908	0.693618870225942	0.0537081502119069	0.957167689246139	0.999926075847366
MTRF1L	6.23906075923353	0.291731436141193	0.514142076463693	0.567414046614786	0.570432908735307	0.999926075847366
RGS17	3.00893138303744	-0.058905483854933	0.843155913878233	-0.069863097542645	0.944302625226085	0.999926075847366
AL590867.1	0.368420092946496	-1.65135421980504	2.2895585046688	-0.721254432432124	0.470752987238312	0.999926075847366
AL358134.1	0.210084735490954	0.660749420296884	3.79117331659303	0.174286260510683	0.861640496518044	0.999926075847366
OPRM1	39.3281576222991	0.0297152791600103	0.461106773239027	0.0644433803287608	0.948617189283081	0.999926075847366
IPCEF1	306.398106765959	0.376957748766967	0.420897648545179	0.895604311570546	0.370464132142003	0.999926075847366
CNKSR3	1.70624833603876	0.0922443296843232	1.04111641435685	0.0886013594755464	0.929398727631159	0.999926075847366
AL357075.3	0.014822432605757	0.980056771428605	4.09883385718761	0.239106244745686	0.81102319960093	0.999926075847366
SCAF8	87.4923662297834	0.164019350058882	0.237037988055811	0.691953856865609	0.488966307102689	0.999926075847366
TIAM2	42.0525630675495	-0.35336533564524	0.364896316555502	-0.968399294848711	0.33284499150873	0.999926075847366
AL596202.1	0.747367595661757	0.209681615470303	1.56340295252482	0.134118728080741	0.893308690570735	0.999926075847366
TFB1M	20.5847072802989	-0.0215204480310002	0.298183591908952	-0.072171804938118	0.942465183044045	0.999926075847366
CLDN20	1.22854704254625	-0.444706205084747	1.34624261899922	-0.330331397036989	0.741149571765449	0.999926075847366
AL031773.1	0.014822432605757	0.980056771428605	4.09883385718761	0.239106244745686	0.81102319960093	0.999926075847366
NOX3	0.151239904778063	0.930751108954774	4.07908219052516	0.228176600882598	0.819508951439205	0.999926075847366
AL589693.1	1.50932365368243	-0.878958835539559	1.05526392213671	-0.832927969109218	0.40488535450583	0.999926075847366
AL512658.2	0.22194329857311	0.174944854303361	4.08476950542675	0.0428285743102374	0.965838185876448	0.999926075847366
AL355297.3	0.201259025732548	0.223762896339172	3.78689893889109	0.0590886897036381	0.952881467210949	0.999926075847366
ARID1B	217.787948337476	-0.0401590193818712	0.235660331433682	-0.170410603844765	0.864687233450394	0.999926075847366
AL355297.4	0.0816942601983297	-0.135730165265412	4.07718973675778	-0.0332901272760846	0.973443226690032	0.999926075847366
AL049820.1	0.567919339632786	-0.796020337462194	1.48807191027834	-0.534934052557514	0.592695460210931	0.999926075847366
TMEM242	9.14981154402326	0.172475379153231	0.447890971202445	0.385083402530284	0.700175624467741	0.999926075847366
AL390955.2	0.0738477726028835	-0.528652312641855	4.07510715985023	-0.129727217446052	0.896782248117681	0.999926075847366
AL117344.2	0.367431902698677	0.462522451572222	2.68857028091373	0.172032866261927	0.863411690631382	0.999926075847366
ZDHHC14	84.9571606277722	0.0818495133054005	0.359485435131213	0.227685200307281	0.819890978719694	0.999926075847366
SNX9	55.1553467043805	-0.0224405622634574	0.239023745250098	-0.0938842383210803	0.925201114527777	0.999926075847366
AL391863.1	0.137836089648691	-0.201742327095521	4.07687708097411	-0.0494845253090921	0.960533169105642	0.999926075847366
AL035634.1	0.526220748651795	-2.09082834847601	1.64153855585549	-1.27370042026602	0.20276960746017	0.999926075847366
SYNJ2	3.22337549899502	0.442704190409547	0.700785573678444	0.631725604860527	0.52756619374646	0.999926075847366
AL139330.1	0.0486020617548563	0.987633946600478	4.09700673738117	0.241062319373138	0.809506816455333	0.999926075847366
SERAC1	6.28295234339232	-0.489892423406405	0.47093213762964	-1.04026118470529	0.298218572292979	0.999926075847366
GTF2H5	7.82632930506913	-0.361028881309734	0.491928588287289	-0.733905062453682	0.463006601465886	0.999926075847366
TULP4	27.2644812447174	0.0830421622278135	0.322834832136088	0.257228012474217	0.797002760543556	0.999926075847366
AL360169.2	0.0135051001961451	0.280204782971434	4.08592716635657	0.0685780170725101	0.945325517497775	0.999926075847366
AL360169.3	0.0279584056222782	0.116915483706266	4.0816068301321	0.0286444747306742	0.977148140917138	0.999926075847366
TMEM181	24.1035763826656	0.135472836736056	0.361501153062691	0.374750773512919	0.707845827591906	0.999926075847366
DYNLT1	13.8229873828634	0.466373856766458	0.365740979100661	1.27514794189387	0.202256883118004	0.999926075847366
SYTL3	43.7821771311743	0.104393369201872	0.459394134974265	0.227241406135323	0.82023603231052	0.999926075847366
EZR	17.7958829459361	-0.0539263666402651	0.342810589973428	-0.157306595004679	0.875003222908304	0.999926075847366
EZR-AS1	0.0418326329980472	0.289215510629358	4.09184813589037	0.0706809004206667	0.943651722069684	0.999926075847366
AL627422.2	0.0135051001961451	0.280204782971434	4.08592716635657	0.0685780170725101	0.945325517497775	0.999926075847366
C6orf99	0.146621182699114	1.27939330823495	4.08819160850458	0.312948469825497	0.75431981212392	0.999926075847366
RSPH3	4.03603217501864	-0.0897272938761985	0.621441621132904	-0.144385716734942	0.885195895019734	0.999926075847366
AL035530.2	11.2585180224952	-0.561304635837778	0.423211759305535	-1.32629735232037	0.184741223515086	0.999926075847366
TAGAP	12.0670922611615	-0.56734642348583	0.388799827713227	-1.45922498685955	0.144503193709595	0.999926075847366
AL356417.3	2.53288203860548	0.0521618945087113	0.94256164709473	0.0553405654362137	0.955867145121002	0.999926075847366
AL356417.1	0.541735869615542	-1.26184730343684	1.99486449908322	-0.632547876819074	0.527028934153502	0.999926075847366
AL356417.2	0.0603426724067383	0.0436216641429333	4.08097016825615	0.0106890426404596	0.991471540311816	0.999926075847366
FNDC1	0.150211606429873	1.3939734954032	4.0816272238487	0.341523960654295	0.732709170008574	0.999926075847366
LINC02529	0.0139792028111391	0.354622249605647	4.08450323293924	0.0868213903580284	0.930813484777246	0.999926075847366
AL078604.4	5.07736965030012	-0.236269104480571	0.56598631877567	-0.417446670781131	0.676351723891934	0.999926075847366
SOD2	36.0686985927187	0.120265733266458	0.3196441205103	0.376248851611779	0.706731900678976	0.999926075847366
WTAP	33.6503854400377	-0.0688280270278127	0.22836617050496	-0.301393270621569	0.763114625162824	0.999926075847366
SOD2-OT1	0.0607898295413896	-0.0285011341069885	4.08154193568307	-0.00698293305718997	0.994428470803803	0.999926075847366
ACAT2	6.78165797323025	-0.613143205874174	0.546507621035772	-1.12192983642591	0.261892273503699	0.999926075847366
TCP1	15.0701693302882	-0.455472109040787	0.435514878105371	-1.04582445270811	0.295642089253953	0.999926075847366
MRPL18	10.8909525419751	-0.534855655771713	0.465927892449308	-1.14793654649019	0.250994759671503	0.999926075847366
PNLDC1	0.727501938494838	0.727754550089162	2.12610482944424	0.342294763649729	0.732129075844509	0.999926075847366
AL035691.1	0.0238649526837139	1.27030932947284	4.08927638627892	0.310644038083415	0.756071244771789	0.999926075847366
MAS1	0.436097799412094	-0.759441536772613	1.73976550610184	-0.436519481567512	0.662459867716297	0.999926075847366
IGF2R	34.6473951934297	0.857149406515044	0.401537343684117	2.13466921569653	0.0327880392678235	0.999926075847366
AIRN	0.133451768059902	-0.0741475024073194	4.07463317263733	-0.0181973442186765	0.985481421293157	0.999926075847366
SLC22A1	1.03972311233178	0.423935293629744	1.47869964493838	0.286694661137496	0.774346125864805	0.999926075847366
SLC22A2	0.0954839066030039	-0.79082291488844	4.06973272938457	-0.19431814506601	0.8459267787123	0.999926075847366
AL162582.1	0.014822432605757	0.980056771428605	4.09883385718761	0.239106244745686	0.81102319960093	0.999926075847366
SLC22A3	0.503006697150318	-0.289244245803279	1.74781156857901	-0.165489375973429	0.868558811287794	0.999926075847366
AL591069.1	0.0135051001961451	0.280204782971434	4.08592716635657	0.0685780170725101	0.945325517497775	0.999926075847366
LPA	0.0378441554948531	0.786808535904738	4.07932178610713	0.192877291167458	0.847055070107522	0.999926075847366
AL109933.1	0.0743218752178775	-0.263864430001606	4.07765557327484	-0.0647098376162487	0.948405029956292	0.999926075847366
PLG	0.0135051001961451	0.280204782971434	4.08592716635657	0.0685780170725101	0.945325517497775	0.999926075847366
AL109933.5	0.468667976334157	-0.837371751012871	2.67066656328347	-0.313544102631576	0.753867319529936	0.999926075847366
AL391361.2	0.0337796291490993	0.845595635848016	4.0921207832758	0.206639950439367	0.836291057633111	0.999926075847366
AL139393.1	0.116317119142047	0.438209129231529	4.09403508314067	0.107035997575127	0.914760421850176	0.999926075847366
AL139393.3	0.110557871603053	-0.184439773584399	4.0812903348762	-0.0451915346497871	0.963954641729171	0.999926075847366
MAP3K4	30.980210993121	-0.0198798940167876	0.298778376281478	-0.0665372583659095	0.946950095532502	0.999926075847366
AGPAT4	10.7550580625431	0.352733526848994	0.4464757903405	0.790039537373315	0.429504678563	0.999926075847366
PRKN	137.880526618906	0.0461140339525211	0.284468040215464	0.162106203275394	0.871222221303503	0.999926075847366
AL138716.1	0.0423067356130412	-0.0411843498404822	4.08223533280322	-0.0100886760519515	0.991950537687008	0.999926075847366
PACRG	6.43821282765978	-0.792345803774278	0.543181976902044	-1.45871151376064	0.144644525764684	0.999926075847366
PACRG-AS2	0.0270102003922903	0.037179963253592	4.08069605256091	0.00911118171378118	0.992730429358954	0.999926075847366
AL137182.1	0.0139792028111391	0.354622249605647	4.08450323293924	0.0868213903580284	0.930813484777246	0.999926075847366
PACRG-AS3	0.323549715624288	-0.829422365943678	2.80544216542871	-0.295647643770596	0.767499184732335	0.999926075847366
PACRG-AS1	0.0724670144385703	1.36451078492454	4.09300270161117	0.333376468182493	0.738850123860387	0.999926075847366
AL031121.2	0.230287278577161	0.891917787631501	4.08047470140573	0.218581869242869	0.826975777534036	0.999926075847366
AL031121.3	0.39924779844182	0.389682786699971	2.02157824518886	0.192761664124243	0.847145627954357	0.999926075847366
CAHM	4.23786142651616	0.476994792059105	0.893481016311945	0.533861137898613	0.593437610985403	0.999926075847366
QKI	626.614023990819	-0.112510260743519	0.213418467976118	-0.527181465645744	0.598067578297738	0.999926075847366
AL445307.1	0.0279584056222782	0.116915483706266	4.0816068301321	0.0286444747306742	0.977148140917138	0.999926075847366
AL078602.1	0.968154953206508	0.0853895762488148	1.35461930347514	0.063035847805916	0.949737958649215	0.999926075847366
AL137005.1	0.0139792028111391	0.354622249605647	4.08450323293924	0.0868213903580284	0.930813484777246	0.999926075847366
Z97205.2	0.0135051001961451	0.280204782971434	4.08592716635657	0.0685780170725101	0.945325517497775	0.999926075847366
AL450345.2	0.244097819889925	-0.685889724255433	3.62829604514719	-0.189039073912616	0.85006219231572	0.999926075847366
AL450345.1	0.0270102003922903	0.037179963253592	4.08069605256091	0.00911118171378118	0.992730429358954	0.999926075847366
AL133538.1	0.408617089782601	0.162997729870538	1.99060803854707	0.0818833877459415	0.934739444731725	0.999926075847366
C6orf118	0.134032647177167	0.961968750948206	4.09973398511285	0.23464174857231	0.814486803329772	0.999926075847366
PDE10A	5.96060768077615	-0.554778446409451	0.641006373403544	-0.865480390567336	0.386775174288685	0.999926075847366
AL590302.1	0.137830929588833	-0.474181953180795	4.07436080688742	-0.116381924835725	0.907349859933511	0.999926075847366
AL627443.1	0.0139792028111391	0.354622249605647	4.08450323293924	0.0868213903580284	0.930813484777246	0.999926075847366
AL121956.1	0.0274843030072842	-0.111839853616672	4.07859069093078	-0.0274212006282859	0.978123788949313	0.999926075847366
PRR18	0.10508511026705	0.557634658103074	4.07784667632579	0.136747333179656	0.89123051446521	0.999926075847366
AL121956.6	0.029644865211514	1.00849749231536	4.09848576800725	0.246065876375046	0.805631237765011	0.999926075847366
SFT2D1	24.1490791430758	0.204288960354709	0.279340231785693	0.7313266658683	0.464579646485698	0.999926075847366
AL022069.3	0.193754559941554	0.140194330914644	3.17079200285786	0.0442142943429545	0.964733587958443	0.999926075847366
MPC1	14.6817091305799	-0.353941576075863	0.346458802424619	-1.0215978742606	0.306971264201917	0.999926075847366
AL022069.1	0.207172943032249	0.0546845710546094	3.76361005515373	0.0145298185128735	0.988407290039116	0.999926075847366
RPS6KA2	120.902136614253	0.35338137442454	0.319687094807068	1.10539768468854	0.268987306579111	0.999926075847366
RPS6KA2-IT1	0.0238649526837139	1.27030932947284	4.08927638627892	0.310644038083415	0.756071244771789	0.999926075847366
RAMACL	0.339311866535432	0.773818174672654	2.08085301150756	0.371875461838619	0.709985575636214	0.999926075847366
AL023775.2	0.161086502482701	0.821007958633006	4.06322672687623	0.20205812124695	0.839871286939142	0.999926075847366
RPS6KA2-AS1	0.0139792028111391	0.354622249605647	4.08450323293924	0.0868213903580284	0.930813484777246	0.999926075847366
RNASET2	278.917095686922	0.101734755351006	0.243973560802232	0.416990902688319	0.676685061893182	0.999926075847366
Z94721.1	6.01065849485332	0.101714475568971	0.574104953561766	0.177170524201074	0.85937444765733	0.999926075847366
Z94721.3	0.314247225999846	0.186241953026751	1.87355210326401	0.0994058039284249	0.920816074722247	0.999926075847366
FGFR1OP	15.2937989781848	-0.21318310595936	0.362050884620975	-0.588820839873206	0.555981464456175	0.999926075847366
CCR6	0.736784130465594	-0.428924893292914	1.46431884138575	-0.29291769058097	0.769585066512543	0.999926075847366
AL121935.1	0.0939440039726906	-0.655054048000153	4.07422843543915	-0.160779901858779	0.872266755274286	0.999926075847366
TCP10L2	0.0135051001961451	0.280204782971434	4.08592716635657	0.0685780170725101	0.945325517497775	0.999926075847366
GPR31	0.0984932235592513	1.12105423927768	4.08233129506001	0.274611284153802	0.783614896029232	0.999926075847366
AL353747.2	0.0135051001961451	0.280204782971434	4.08592716635657	0.0685780170725101	0.945325517497775	0.999926075847366
UNC93A	0.0135051001961451	0.280204782971434	4.08592716635657	0.0685780170725101	0.945325517497775	0.999926075847366
TTLL2	0.0238649526837139	1.27030932947284	4.08927638627892	0.310644038083415	0.756071244771789	0.999926075847366
TCP10	0.0274843030072842	-0.111839853616672	4.07859069093078	-0.0274212006282859	0.978123788949313	0.999926075847366
AL356123.1	0.0845140207481122	1.70237866848319	4.09285065764266	0.415939600753404	0.67745420078706	0.999926075847366
LINC02487	0.0675691138245687	0.914756763132861	4.09905873779418	0.223162638461023	0.823408928883463	0.999926075847366
AFDN-DT	0.295270890933359	-0.290303116381554	3.5859719416009	-0.0809552113371956	0.935477571712802	0.999926075847366
AFDN	28.6299236122732	0.351590475498117	0.263479899346195	1.33441099822249	0.182069197567269	0.999926075847366
HGC6.3	0.0669338035804003	0.13751073199757	4.08458800274647	0.0336657532914233	0.973143688397697	0.999926075847366
KIF25-AS1	0.0669338035804003	0.13751073199757	4.08458800274647	0.0336657532914233	0.973143688397697	0.999926075847366
KIF25	0.133105491877155	-0.142965624581727	3.44657154343722	-0.0414805329818135	0.966912811925445	0.999926075847366
FRMD1	0.0139792028111391	0.354622249605647	4.08450323293924	0.0868213903580284	0.930813484777246	0.999926075847366
AL606970.3	0.0603426724067383	0.0436216641429333	4.08097016825615	0.0106890426404596	0.991471540311816	0.999926075847366
DACT2	0.108072577774166	0.677539848935307	4.07514992208815	0.166261330721332	0.867951296061727	0.999926075847366
SMOC2	0.546250731577597	0.744441247546755	1.59681014042165	0.46620523548916	0.641068602201504	0.999926075847366
AL513210.1	0.209761574874857	0.248980166638869	4.08350591058874	0.0609721577709122	0.951381382668328	0.999926075847366
LINC02544	0.0238649526837139	1.27030932947284	4.08927638627892	0.310644038083415	0.756071244771789	0.999926075847366
BX322234.1	1.48638089295093	-0.898495147681116	1.06514436468921	-0.843543070279755	0.398924788261465	0.999926075847366
THBS2	0.816884312579411	-1.24429778302439	1.38493326854272	-0.898453240518722	0.368943963336782	0.999926075847366
LINC02519	0.0901167340986708	0.910722709730573	4.08314804976792	0.223044253754731	0.823501064410887	0.999926075847366
AL009176.1	0.210017444699654	1.18499909373289	4.07239636447515	0.29098324123605	0.771064136757004	0.999926075847366
AL135910.1	0.637374510513823	-1.26084598135325	1.4849904784498	-0.849059976916122	0.395847919437438	0.999926075847366
WDR27	20.8135523566557	0.0650335161591684	0.365394418203209	0.177981690248484	0.858737355218425	0.999926075847366
C6orf120	3.09823626800959	-0.899310905458112	0.844685981505251	-1.06466891264789	0.287025782733858	0.999926075847366
PHF10	10.9723864367683	-0.00704390873516489	0.426842656344418	-0.0165023542761415	0.986833623903692	0.999926075847366
AL354892.2	0.1007134327295	0.146815545854496	4.0829100861337	0.0359585547458191	0.971315406087111	0.999926075847366
AL354892.1	0.891535848438612	-1.68466009080707	1.76459085134954	-0.954702949705683	0.339727937776086	0.999926075847366
TCTE3	2.7997035887518	-0.458360119909835	0.724221075752682	-0.632900829948179	0.526798405800834	0.999926075847366
ERMARD	9.14492390274428	-0.146327652104961	0.433917781727652	-0.337224373526142	0.735947764881491	0.999926075847366
AL354892.3	0.68185696309016	0.234335449425836	1.55878648034947	0.150331974507054	0.880502707622537	0.999926075847366
LINC00242	0.0139792028111391	0.354622249605647	4.08450323293924	0.0868213903580284	0.930813484777246	0.999926075847366
LINC00574	0.0279584056222782	0.116915483706266	4.0816068301321	0.0286444747306742	0.977148140917138	0.999926075847366
AL603783.1	0.583576843259765	-1.38650054065988	2.24748109801886	-0.616913104133367	0.537292042959904	0.999926075847366
AL596442.4	0.135954934553885	-0.538007538552567	4.07704857303498	-0.131960051226976	0.895015889856721	0.999926075847366
AL596442.1	0.014822432605757	0.980056771428605	4.09883385718761	0.239106244745686	0.81102319960093	0.999926075847366
AL596442.2	0.0135051001961451	0.280204782971434	4.08592716635657	0.0685780170725101	0.945325517497775	0.999926075847366
LINC01624	0.0279584056222782	0.116915483706266	4.0816068301321	0.0286444747306742	0.977148140917138	0.999926075847366
DLL1	1.09068058134878	-1.18694637039165	1.3199322949386	-0.899247919717626	0.368520621080058	0.999926075847366
FAM120B	47.6970827326256	0.149843062795763	0.214574144194262	0.698327672974917	0.48497229687196	0.999926075847366
AL008628.1	0.0477588319602385	0.36205132081562	4.08259085446855	0.0886817547291914	0.929334833013673	0.999926075847366
PSMB1	26.2958680882429	-0.141940466239622	0.354097817445354	-0.400851005701348	0.688529823546887	0.999926075847366
TBP	6.94688250134091	0.621430504610149	0.581021089737057	1.06954896403396	0.28482237795318	0.999926075847366
PDCD2	9.70498020485761	0.312368796998441	0.434042673110274	0.719673009937157	0.471726347862472	0.999926075847366
AL031259.1	0.157631355926794	0.0983878407725874	4.08538674197435	0.0240828707259767	0.980786506541135	0.999926075847366
AL672310.1	0.288002384295134	0.235337958701046	2.37991873149983	0.0988848718177601	0.921229680571168	0.999926075847366
AC215522.3	0.0423067356130412	-0.0411843498404822	4.08223533280322	-0.0100886760519515	0.991950537687008	0.999926075847366
AC215522.2	4.56014563782881	0.140774205101289	0.793649563520546	0.177375773353707	0.859213235639293	0.999926075847366
AC093627.1	0.170729618079558	1.18543258507625	4.07730644926429	0.290739143556441	0.771250831893414	0.999926075847366
AC093627.22	0.518980426698112	2.65882182276973	1.88876165269018	1.40770637681189	0.159218032808763	0.999926075847366
AC093627.5	0.782420882882348	2.01747890001365	1.5678551214237	1.28677635608427	0.198172250268196	0.999926075847366
AC093627.4	0.476980382020712	0.197594473060898	2.68529152441021	0.0735839931213045	0.941341408244613	0.999926075847366
AC093627.7	1.49504706175827	-0.659349260055683	1.11577843968106	-0.590932067341391	0.554565938832211	0.999926075847366
AC093627.3	1.17753394219915	-0.268564360257161	1.00759246358667	-0.26654066000173	0.78982284942244	0.999926075847366
FAM20C	10.9355749857536	1.12972931573498	0.628120991167355	1.79858551397143	0.0720842705145309	0.999926075847366
AC226118.1	0.222164279098333	1.74128956321901	3.7599889825928	0.463110283375951	0.643285319376433	0.999926075847366
AC188617.1	0.014822432605757	0.980056771428605	4.09883385718761	0.239106244745686	0.81102319960093	0.999926075847366
AC188617.2	0.0809130063915394	-0.235815674923536	4.07918327130819	-0.0578095317712729	0.953900345622973	0.999926075847366
PDGFA	5.93900855633602	0.416430149609356	0.697120300698421	0.59735765719654	0.550268617388899	0.999926075847366
AC147651.1	0.742388560502257	-0.199212733243046	1.32190179043281	-0.15070161390569	0.880211100063842	0.999926075847366
PRKAR1B	11.0367018439236	-0.348565000347387	0.658904200499121	-0.529007100096416	0.596800524536651	0.999926075847366
AC147651.4	1.40225945624145	1.20648774557986	1.07514859828858	1.12215906480309	0.261794814134964	0.999926075847366
DNAAF5	4.47885486863509	0.447522057406797	0.558409893231265	0.801422150344058	0.422887296107356	0.999926075847366
SUN1	13.770317427393	-0.0605500396867002	0.365217310362386	-0.16579181207654	0.86832078996381	0.999926075847366
GET4	0.230957634221228	-0.412858436257184	2.96904415113014	-0.139054326996125	0.889407219273	0.999926075847366
AC073957.3	1.05700289719147	0.126532405821042	1.11227693459907	0.113759803772837	0.909428203613932	0.999926075847366
ADAP1	2.12648388215548	0.242255998801638	0.777612608021645	0.311538157049653	0.755391539948894	0.999926075847366
COX19	15.4775311883604	-0.0277184290605569	0.395554583253711	-0.0700748524579178	0.944134082318357	0.999926075847366
C7orf50	11.6382133620305	-0.0869861936123761	0.381147894484258	-0.228221629638226	0.819473947082577	0.999926075847366
AC073957.1	0.106876545291656	0.825061031222464	4.08205410788164	0.202119082554401	0.839823630006781	0.999926075847366
GPR146	0.296218341941973	1.60491441040487	2.40711274323446	0.666738363176264	0.504939269574605	0.999926075847366
AC073957.2	0.0980864117355579	0.876455563377477	4.09310249588857	0.21412988417902	0.83044577202367	0.999926075847366
GPER1	0.405334440973542	-0.849513867069567	1.89252957345786	-0.448877459556636	0.653520057067318	0.999926075847366
ZFAND2A	2.60563234899144	0.296433057645705	0.917847297769213	0.322965550333016	0.746721331984171	0.999926075847366
AC091729.3	1.26458896995971	-0.805431487016801	1.25255988624629	-0.643028326119037	0.520205719952642	0.999926075847366
MICALL2	1.55001006715329	0.266469608165568	1.14337395943037	0.233055516060837	0.815718296843679	0.999926075847366
AC102953.1	0.133116082502969	1.76465152278042	4.0912484851845	0.431323477215011	0.666233182037579	0.999926075847366
AC102953.2	0.0566550656038042	0.335322350969372	4.09336915098721	0.0819184243103267	0.93471158319903	0.999926075847366
INTS1	3.53204019577342	0.295668888294714	0.629073910209167	0.470006597788173	0.638350303778368	0.999926075847366
MAFK	2.25407295652698	-0.813460544783091	0.854378996739356	-0.952107376103081	0.341042528595331	0.999926075847366
TMEM184A	0.16627025693427	1.17118784076825	4.08974648662856	0.286371745680925	0.774593412603725	0.999926075847366
PSMG3	5.30831708350521	0.0667323476720818	0.694012360850525	0.0961544079565098	0.923397940146856	0.999926075847366
PSMG3-AS1	2.47921990909516	-0.35829463557733	0.789890535014659	-0.453600365740147	0.650116490214754	0.999926075847366
ELFN1	0.211545041078646	-0.489577616576299	3.05024350639701	-0.160504436957099	0.872483726753527	0.999926075847366
MAD1L1	29.2857079018949	-0.0729612202092009	0.333912262564009	-0.218504165282683	0.827036313298929	0.999926075847366
AC104129.1	0.166519190240584	0.274396431688854	4.06834180993892	0.0674467496852173	0.946226053025357	0.999926075847366
MRM2	4.39796070256	-0.144405221682885	0.574263742735	-0.251461499197456	0.801457325205309	0.999926075847366
NUDT1	4.28048186246957	0.496420886558165	0.780899904640469	0.635703607604768	0.524969624580748	0.999926075847366
SNX8	8.99987692390128	0.348097266150845	0.452839594200757	0.76869882980357	0.442072119761645	0.999926075847366
EIF3B	12.7622634066668	0.381479535983971	0.386446998612949	0.987145811335558	0.323571162310609	0.999926075847366
CHST12	5.51519361285169	-0.309306337238049	0.562892979113488	-0.549494040101871	0.582666453527892	0.999926075847366
LFNG	1.93131990938623	0.709538930664594	1.12467778963893	0.63088196210613	0.528117706809176	0.999926075847366
BRAT1	6.45738463279928	0.00369072523270456	0.557222691769947	0.0066234295322422	0.994715306476444	0.999926075847366
IQCE	3.21884196677951	-0.0258666266064738	0.717178731677175	-0.0360671970095694	0.971228778295445	0.999926075847366
TTYH3	12.2378625948785	-0.603074134587726	0.379880762789519	-1.58753533650735	0.112391450345363	0.999926075847366
AMZ1	4.35090808286134	-1.85459135129961	0.730180611117569	-2.53990769278452	0.0110881729209512	0.999926075847366
GNA12	23.9879825429253	-0.262118667527767	0.296178136843049	-0.885003431791688	0.376154780451879	0.999926075847366
CARD11	53.6111058804942	0.179897057537811	0.47006975146586	0.382702900956341	0.701940063270224	0.999926075847366
AC004906.1	0.110495895615226	-0.299468629902172	4.07641557808235	-0.0734637144240946	0.941437117719048	0.999926075847366
AC024028.1	0.992039806363149	0.609714437012247	1.45943975974553	0.417772938513446	0.676113138334278	0.999926075847366
AC073316.1	0.149368376635256	0.818562061190257	4.07002723834218	0.201119553569297	0.84060509283638	0.999926075847366
AC073316.3	0.975569858039981	1.33286285323988	1.24925867452689	1.06692303236929	0.28600659326002	0.999926075847366
SDK1	206.508311847316	-0.139351630905736	0.284814666302196	-0.48927126090438	0.624649664682836	0.999926075847366
AC011284.1	0.0135051001961451	0.280204782971434	4.08592716635657	0.0685780170725101	0.945325517497775	0.999926075847366
AC017000.1	0.0542099571910455	0.819867376075744	4.09360833321014	0.200279877638615	0.841261699039153	0.999926075847366
AC072054.1	0.364404984826325	0.140720308027844	2.01577859532436	0.0698094068238683	0.944345359883841	0.999926075847366
FOXK1	29.3590843614759	0.0171274799521188	0.317309931662069	0.0539771316403653	0.956953383981815	0.999926075847366
AC092428.1	0.654190412974515	-0.717735872065924	1.45506992646018	-0.493265553094066	0.621824964557489	0.999926075847366
AP5Z1	8.22489759921253	0.466171124916898	0.603057660822878	0.773012524674345	0.439514968346122	0.999926075847366
RADIL	1.15724135949367	-1.17828092818204	1.14606898148006	-1.02810646411561	0.303899750285434	0.999926075847366
PAPOLB	0.0939440039726906	-0.655054048000153	4.07422843543915	-0.160779901858779	0.872266755274286	0.999926075847366
MMD2	1.46053036604637	-2.21638425238837	1.18671773222154	-1.86765916798032	0.0618095934972948	0.999926075847366
RBAK	5.43051185658237	-0.541566632612213	0.53695993431629	-1.0085792216542	0.313176476467791	0.999926075847366
RBAKDN	0.16618353982882	1.19951086187807	4.08631743782433	0.293543240369677	0.769106953322121	0.999926075847366
WIPI2	20.9882113590724	0.0842626502475728	0.371487796339424	0.226824813837445	0.820559967889134	0.999926075847366
SLC29A4	0.43661434829856	1.30785383031308	2.03045100815194	0.644119865518674	0.51949770934085	0.999926075847366
TNRC18	86.2609456596135	-0.160270441041299	0.260606382827385	-0.614990466858426	0.538561016166835	0.999926075847366
AC092171.1	0.340322257065791	0.0180355056235034	2.71658879939935	0.00663902671890981	0.994702861995625	0.999926075847366
AC092171.4	1.26390880013498	0.534896193565481	1.04288754357193	0.512899206498759	0.608021828530553	0.999926075847366
AC092171.3	0.647118541830652	-1.39124392202435	1.52537649112152	-0.912065926098971	0.361734014044516	0.999926075847366
AC092171.5	0.0754758056079184	1.64942788284174	4.09166751372165	0.403118747383625	0.686860869635327	0.999926075847366
FBXL18	6.00127785610977	0.922594658664774	0.470029586604145	1.96284379740924	0.049664326952111	0.999926075847366
AC092171.2	0.0542099571910455	0.819867376075744	4.09360833321014	0.200279877638615	0.841261699039153	0.999926075847366
ACTB	526.494642993269	0.386275866471045	0.464997455638896	0.830705333516957	0.406140112610441	0.999926075847366
AC006483.2	0.336384056380801	-0.0267361457093654	2.79533021303647	-0.00956457508478861	0.992368689562826	0.999926075847366
FSCN1	43.5306604301735	-0.524484918787641	0.323954141538918	-1.61900976569127	0.105445161942072	0.999926075847366
RNF216	61.5114025266801	-0.42504526447338	0.179249859686342	-2.37124461473576	0.0177282936599318	0.999926075847366
OCM	0.228293593448312	-0.918306841178343	2.49748091666914	-0.367693236432445	0.71310198434656	0.999926075847366
CCZ1	9.03324431392812	0.19844148600737	0.517622798379332	0.383370838047873	0.701444822521921	0.999926075847366
RSPH10B	0.052192485485616	0.976894055538795	4.09149704786527	0.238762009140025	0.811290130603405	0.999926075847366
PMS2	8.10358590127389	0.549806504545479	0.448908205184199	1.22476376728262	0.220664240254688	0.999926075847366
AIMP2	5.93645441770902	0.645009497553414	0.711485549411707	0.906567249449749	0.364635687298929	0.999926075847366
EIF2AK1	15.0768365269429	0.180965003833667	0.364752704821759	0.49613067001682	0.619802221704665	0.999926075847366
ANKRD61	0.122923936972734	-0.144420820485109	4.07926940107882	-0.0354035995874445	0.971757914457174	0.999926075847366
AC004895.1	0.0711050455588825	0.184112775706396	4.08661822136511	0.0450525999086096	0.96406538282214	0.999926075847366
USP42	20.0856216594883	-0.2238840340925	0.284610239733716	-0.786633798917312	0.431496267743775	0.999926075847366
CYTH3	33.4796921531952	0.084919993010958	0.326284929149103	0.260263301870593	0.794660678245576	0.999926075847366
RAC1	131.015625618612	-0.21047618686368	0.208770559252417	-1.00816986656246	0.313372921372964	0.999926075847366
DAGLB	36.2649317355426	0.0857604126621757	0.338934800937571	0.253029232834583	0.80024562352094	0.999926075847366
KDELR2	13.6394696003391	-0.218963154499739	0.535923348312042	-0.408571776522503	0.682853946360465	0.999926075847366
GRID2IP	2.20342602722343	0.199509124320422	0.98980976806003	0.201563099050283	0.840258295757681	0.999926075847366
ZDHHC4	3.15694918297976	0.00263735058834592	0.761703751633978	0.00346243612781002	0.997237381190781	0.999926075847366
AC079742.1	0.365948178340798	-0.0566261439360233	2.22275045044311	-0.025475709126382	0.979675523507026	0.999926075847366
C7orf26	4.29791959227581	-0.217879485415423	0.636396072141838	-0.342364598012263	0.732076527161752	0.999926075847366
ZNF853	1.12109003664965	-0.533363910108173	1.19427942516615	-0.446598927243489	0.655164670305275	0.999926075847366
ZNF316	5.38844209819204	0.515294616160325	0.549786904135961	0.937262441654838	0.348623577465942	0.999926075847366
AC073343.2	3.58061239552908	0.00956009571007441	0.593193146505388	0.0161163286635976	0.987141586817141	0.999926075847366
ZNF12	10.0508686115586	0.250985192622712	0.389667081422474	0.644101605161242	0.519509549555721	0.999926075847366
RSPH10B2	0.121951364419272	1.26269513499319	4.0895008234124	0.308765101052005	0.757500218140229	0.999926075847366
CCZ1B	8.02254958231068	-0.419188710666638	0.506914418876727	-0.826941777658483	0.408270062465021	0.999926075847366
AC079804.3	0.387934352256586	1.23688625414097	2.33255795219708	0.530270321033578	0.595924521063986	0.999926075847366
C1GALT1	34.7111209541767	-0.0916640392191931	0.352733406281575	-0.25986775731137	0.794965782961274	0.999926075847366
AC005532.1	1.13645869025715	-0.357371070359701	1.18412309377045	-0.301802297615674	0.762802779254121	0.999926075847366
COL28A1	0.844274732025671	0.356179173016979	1.35045439552607	0.263747649825843	0.791974375866129	0.999926075847366
AC004982.1	0.0139792028111391	0.354622249605647	4.08450323293924	0.0868213903580284	0.930813484777246	0.999926075847366
AC004982.2	0.657861979377975	0.50656305339835	1.85811332206735	0.272622260107765	0.785143598802515	0.999926075847366
MIOS	39.2361059334112	0.0900940549301712	0.313306451480137	0.287558888444667	0.773684418409662	0.999926075847366
AC004948.1	0.106213817764225	1.4832400193732	4.0867647941354	0.362937456420707	0.716651605578012	0.999926075847366
RPA3	8.88772356894385	0.0257755278050871	0.444252012325591	0.0580200586377902	0.953732650957119	0.999926075847366
UMAD1	70.8319340543389	0.038459813705455	0.347193079354548	0.110773560858281	0.911795911672767	0.999926075847366
AC006042.2	0.906402017638603	0.0326267636733985	1.2561039432135	0.0259745730834417	0.979277619346739	0.999926075847366
GLCCI1	60.0292028916187	-0.00874800501967057	0.415196944531654	-0.0210695313028818	0.983190189995515	0.999926075847366
ICA1	21.4099294706847	-0.684423353390716	0.445825245790726	-1.53518303382934	0.124738874626358	0.999926075847366
AC006042.1	0.142409609188319	0.966336536384596	4.08141926237721	0.236764829649419	0.812839237701615	0.999926075847366
AC007009.1	0.234755935433036	0.121177070663086	3.72012330126023	0.0325734016993566	0.974014780940155	0.999926075847366
AC007128.2	0.156297789956245	0.357441327977691	4.08106623284407	0.0875852798224723	0.930206302212761	0.999926075847366
NXPH1	7.33834863792908	-0.273080455731904	0.926053958303011	-0.29488611682231	0.76808087779224	0.999926075847366
AC004852.2	1.1914048607673	-1.95387590430177	1.30687498021955	-1.4950748417982	0.134894910873075	0.999926075847366
AC060834.2	0.16137104869123	-0.107778512525174	3.25247203870528	-0.0331374140169635	0.973565007051787	0.999926075847366
AC010991.1	0.125570714742842	-0.127178608111841	4.07989652412245	-0.0311720180548443	0.975132355423289	0.999926075847366
AC004936.1	0.0816942601983297	-0.135730165265412	4.07718973675778	-0.0332901272760846	0.973443226690032	0.999926075847366
AC004879.1	0.142318587145106	0.822758139166603	4.08977641704179	0.201174356558523	0.840562242078193	0.999926075847366
AC004949.1	0.850880184022102	-0.164119282939988	1.60358246166456	-0.102345396550189	0.918482523223846	0.999926075847366
NDUFA4	49.5312845418698	-0.614508403305184	0.561064168249484	-1.09525512067977	0.273404883250505	0.999926075847366
PHF14	78.1201120856763	-0.188278456198607	0.228376757867271	-0.8244203917985	0.40970073212881	0.999926075847366
AC004160.1	1.2502591982235	0.500119609521937	1.33972838776934	0.373299255347302	0.708925730606291	0.999926075847366
THSD7A	3.92274183324593	0.248228159917925	0.77699025818263	0.319473966763144	0.749367129408138	0.999926075847366
TMEM106B	17.7235292593233	0.0737935906371572	0.312456428294943	0.23617241943091	0.813298880314928	0.999926075847366
VWDE	1.27420032427378	-1.20407298170965	1.6205933611663	-0.74298279294635	0.45749209816929	0.999926075847366
AC013470.2	0.371135634451011	0.634470740534	2.74293203821853	0.231311141396735	0.817073091789094	0.999926075847366
AC005281.1	0.0337796291490993	0.845595635848016	4.0921207832758	0.206639950439367	0.836291057633111	0.999926075847366
SCIN	70.7867565298823	0.731784326857687	0.486652308853015	1.50371078806226	0.132655850258063	0.999926075847366
ARL4A	6.70716018144138	0.0572910411193259	0.481028780934409	0.119101067108784	0.905195285331938	0.999926075847366
AC011287.1	7.40931507325236	-0.149341327766774	0.534975050843638	-0.279155686851691	0.780125349058569	0.999926075847366
AC011287.2	0.0288016354168961	0.416421501377638	4.08876519326574	0.101845295998775	0.918879471540797	0.999926075847366
ETV1	5.33828598845114	0.0513063079116322	0.669834597631756	0.0765954880399266	0.938945348432616	0.999926075847366
DGKB	11.0660956643589	-1.48109687843683	0.634007283921602	-2.33608811128418	0.0194866497984087	0.999926075847366
AGMO	0.717911756526043	1.03825777276789	1.4368337907559	0.722601166152754	0.469924951586611	0.999926075847366
MEOX2	0.0807050868410899	0.00620585875931755	4.07803287492499	0.00152177752108771	0.99878579767959	0.999926075847366
AC005550.2	0.0135051001961451	0.280204782971434	4.08592716635657	0.0685780170725101	0.945325517497775	0.999926075847366
AC006041.2	0.139192898468521	0.869739008587408	3.41032695631872	0.255030974955624	0.798699175493116	0.999926075847366
CRPPA	5.25988295129562	-0.73566869115326	0.726832689876378	-1.01215685727947	0.311463060511348	0.999926075847366
CRPPA-AS1	0.0527466812188117	0.858021017986064	4.09791780153389	0.209379753216353	0.834151797071225	0.999926075847366
SOSTDC1	0.366212390874626	-0.192690686023838	2.79910528753028	-0.0688400993282584	0.945116899131337	0.999926075847366
LRRC72	0.0817562361861573	0.396998905681074	4.09478951679671	0.0969522130631124	0.922764344043483	0.999926075847366
AC005014.2	0.0139792028111391	0.354622249605647	4.08450323293924	0.0868213903580284	0.930813484777246	0.999926075847366
ANKMY2	7.96886107603088	-0.185305902132108	0.491396391760069	-0.37710065690223	0.706098803042339	0.999926075847366
AC005014.4	0.373257448770258	-0.931942970172484	2.25237952616149	-0.413759297377695	0.679050395482105	0.999926075847366
BZW2	8.57125188896067	-0.177613284976982	0.546513119045399	-0.324993634713146	0.745185889199978	0.999926075847366
AC073333.1	0.305813395801651	-0.470303998016067	2.87264534596685	-0.163718086075737	0.869953079032079	0.999926075847366
TSPAN13	4.40944886552678	-0.769146016215459	0.782549180149689	-0.982872432462754	0.325670227208897	0.999926075847366
AGR2	0.238204950872364	0.616199257730978	2.54194637889722	0.242412374567203	0.808460646765879	0.999926075847366
AHR	6.92052594837575	0.670826183265098	0.777338011089778	0.862978747590952	0.388149151920274	0.999926075847366
AC073332.1	3.76330478119826	0.49055007015777	0.793002948455791	0.618598040666828	0.536181192948748	0.999926075847366
AC019117.2	0.352746781145616	-0.242290729546111	2.33694269696632	-0.103678506905898	0.917424483722886	0.999926075847366
AC019117.1	0.871431612891858	2.37973859278599	1.42054303673011	1.67523160598063	0.0938887986147003	0.999926075847366
SNX13	135.480354852806	-0.152943601655241	0.391193168985042	-0.390966953876154	0.695821662609107	0.999926075847366
HDAC9	350.307974652721	-0.197731631376778	0.408964623366202	-0.483493241418395	0.628745557471426	0.999926075847366
AC010082.1	0.0968012390126157	-0.66193976468257	4.07271533415756	-0.16253032936796	0.870888246407189	0.999926075847366
AC004994.1	0.172826517495276	0.757841769330253	4.07612485834204	0.185922118597345	0.852505836478973	0.999926075847366
TWIST1	0.420124768039099	-0.71635172205455	1.72136175179428	-0.416154083421368	0.677297256624212	0.999926075847366
AC007091.1	0.548927716028191	1.7552388724942	1.94614681299977	0.901904656303242	0.367107517666004	0.999926075847366
TWISTNB	5.07291916593119	0.165549544304993	0.626329742726087	0.264316913299443	0.791535728648447	0.999926075847366
TMEM196	0.904598481318882	0.133795020943378	1.44015520543076	0.0929031957381001	0.925980466898429	0.999926075847366
AC005062.1	1.11874690787354	-1.49100681681211	1.20386350279251	-1.23851816535142	0.215523990751896	0.999926075847366
MACC1	1.09628252785378	-0.642633263945301	1.1683042731173	-0.550056418291282	0.582280677564475	0.999926075847366
MACC1-AS1	0.0135051001961451	0.280204782971434	4.08592716635657	0.0685780170725101	0.945325517497775	0.999926075847366
AC099342.1	0.105413269319422	0.846649303309795	4.08397162351086	0.207310280618933	0.835767545777682	0.999926075847366
AC004130.2	0.014822432605757	0.980056771428605	4.09883385718761	0.239106244745686	0.81102319960093	0.999926075847366
ITGB8	3.59713586449337	0.00779854630878541	0.706891743500348	0.0110321649396681	0.991197784473751	0.999926075847366
ABCB5	0.381029009279937	0.0193425275096652	1.81794518556559	0.0106397748750865	0.991510848065857	0.999926075847366
SP8	0.0135051001961451	0.280204782971434	4.08592716635657	0.0685780170725101	0.945325517497775	0.999926075847366
LINC01162	0.103123510634774	-0.389755499419443	4.07774264761884	-0.0955811911394256	0.92385320409236	0.999926075847366
AC080068.1	0.118293649897212	1.71313561246003	4.09164182618345	0.41869148992887	0.675441615912138	0.999926075847366
SP4	18.8378560382324	0.503587809566078	0.374529582271703	1.34458753968532	0.178758469438017	0.999926075847366
DNAH11	0.491003890227985	-0.870631608907103	1.82910814201977	-0.475986951731415	0.634083673856599	0.999926075847366
CDCA7L	0.65901563596027	-0.221706998110473	1.78506408863523	-0.124201141864873	0.901156018163045	0.999926075847366
RAPGEF5	16.671760415617	-0.380913431502848	0.511119472125644	-0.745253218232335	0.456118656285757	0.999926075847366
STEAP1B	26.3020107815191	-0.275242328198781	0.355621313806465	-0.773975905022872	0.438945040209052	0.999926075847366
AC002480.1	3.72623388829258	0.277645928452138	0.586252738318578	0.473594254328687	0.635789273514035	0.999926075847366
AC002480.2	7.7143320940277	0.134699842215123	0.531095811696485	0.253626255844213	0.799784310500743	0.999926075847366
AC073072.1	0.158960498983037	1.33001961500036	4.08477304920695	0.325604286695582	0.744723768488786	0.999926075847366
IL6	1.3304231652929	1.04177786851249	1.15710977042819	0.900327605156231	0.367945934596256	0.999926075847366
TOMM7	37.4424682999551	-0.203035031885845	0.403011217367619	-0.503794989161903	0.614405449267784	0.999926075847366
AC005682.2	0.194962052927893	0.131514621657495	3.82216045641029	0.0344084512299651	0.972551444356745	0.999926075847366
SNHG26	2.42235124731823	0.649177987657686	0.802049570794654	0.80939883430708	0.418285772502902	0.999926075847366
FAM126A	35.414681546889	0.173115434650957	0.341109421114667	0.507507045936332	0.611799093849835	0.999926075847366
KLHL7-DT	0.142724363310694	0.319685609008336	4.08693491731825	0.0782213603778418	0.937651970949418	0.999926075847366
KLHL7	12.4916201836277	0.0792932371670555	0.367862562667467	0.215551255316876	0.829337555123296	0.999926075847366
NUP42	27.0184714917575	-0.134931419427027	0.276485398118439	-0.488023672661461	0.625533073416489	0.999926075847366
AC005082.2	0.282082547891601	0.727416743679481	2.94597703448995	0.2469186742338	0.804971163771201	0.999926075847366
AC005082.1	2.01953643465125	-0.736449243352618	1.00242754182365	-0.734665811369116	0.462543046740488	0.999926075847366
GPNMB	14.852247398461	0.243564315654181	0.558981317569231	0.435728901841187	0.663033433696411	0.999926075847366
MALSU1	7.6356141192089	-0.437294076981812	0.543544551719847	-0.80452296982493	0.421095009096316	0.999926075847366
IGF2BP3	3.5740878634558	2.36997819427274	0.847294149753419	2.7971138417071	0.0051561362058056	0.999926075847366
TRA2A	72.4873608971138	0.0353728268953348	0.209590489603783	0.168771144922676	0.865976655723933	0.999926075847366
CCDC126	9.43752945264939	-0.158528354776111	0.44697671940593	-0.354668035030568	0.722838300472532	0.999926075847366
FAM221A	6.51903891098762	0.185957948552261	0.536657947644304	0.346511123833228	0.72895862582197	0.999926075847366
AC006026.3	0.0135051001961451	0.280204782971434	4.08592716635657	0.0685780170725101	0.945325517497775	0.999926075847366
STK31	1.27589239596673	-0.860304694196979	1.2251250862665	-0.702217841950089	0.482543320424393	0.999926075847366
AC004485.1	0.0135051001961451	0.280204782971434	4.08592716635657	0.0685780170725101	0.945325517497775	0.999926075847366
NPY	2.78668872378362	-3.83589668095899	1.24828681709989	-3.0729289362126	0.00211968958855275	0.999926075847366
AC003044.1	0.22019550454661	1.71726975583646	3.70962769012718	0.462922400651367	0.643419990346199	0.999926075847366
MPP6	5.90297163178954	-0.220322368405439	0.606705326524038	-0.363145597662244	0.716496124200495	0.999926075847366
GSDME	12.6423107730704	-0.620246717351209	0.356530980558489	-1.73967130816969	0.0819167501665	0.999926075847366
AC003093.1	1.00357023260552	-1.59080190346345	1.23756660545257	-1.28542730262321	0.198643005473426	0.999926075847366
OSBPL3	81.2198890939526	-0.065529987524189	0.437521672250088	-0.149775409266428	0.880941811047364	0.999926075847366
CYCS	16.48632718821	-0.233774104865319	0.553942730560214	-0.422018544460179	0.673011481705666	0.999926075847366
C7orf31	7.25797687198446	0.323958859972421	0.48107012706969	0.67341296360622	0.500684603549164	0.999926075847366
AC005100.1	0.0279584056222782	0.116915483706266	4.0816068301321	0.0286444747306742	0.977148140917138	0.999926075847366
AC005100.2	0.0135051001961451	0.280204782971434	4.08592716635657	0.0685780170725101	0.945325517497775	0.999926075847366
AC005165.1	17.4753366829763	-0.0183882068449273	0.479514509429892	-0.0383475504563763	0.969410578863753	0.999926075847366
NFE2L3	2.48137409166576	-0.711646607553004	0.797655894918861	-0.892172441884097	0.372300510860222	0.999926075847366
HNRNPA2B1	129.848881512077	0.0831859203862913	0.138386412455812	0.601113352894043	0.54776449027626	0.999926075847366
CBX3	23.037101582716	0.146388231700749	0.2942516827131	0.49749326954055	0.618841247956646	0.999926075847366
AC010677.2	0.0139792028111391	0.354622249605647	4.08450323293924	0.0868213903580284	0.930813484777246	0.999926075847366
SNX10	24.8304339001249	0.372470988595323	0.375956025901625	0.990730199634534	0.32181734053624	0.999926075847366
AC004540.2	0.251006847903083	0.720850825028807	4.06551676296888	0.177308535927029	0.859266046325703	0.999926075847366
AC004540.1	0.883261121186239	-0.509891951844368	1.49928683393212	-0.340089661500658	0.733789007183254	0.999926075847366
AC004947.3	1.29311679591893	-0.336230313265917	1.10073691982365	-0.305459285693609	0.760016374373178	0.999926075847366
LINC02860	0.346415552544962	-0.28983263551242	2.01044551945717	-0.144163387024124	0.885371451801977	0.999926075847366
SKAP2	196.282251173676	-0.222637916448472	0.352057878615081	-0.63239009825396	0.52713200253851	0.999926075847366
HOXA1	0.0270102003922903	0.037179963253592	4.08069605256091	0.00911118171378118	0.992730429358954	0.999926075847366
HOTAIRM1	3.08281999319162	1.26555482213763	1.06494136146848	1.18837981876535	0.234683803688814	0.999926075847366
HOXA-AS2	0.0754758056079184	1.64942788284174	4.09166751372165	0.403118747383625	0.686860869635327	0.999926075847366
HOXA-AS3	0.0135051001961451	0.280204782971434	4.08592716635657	0.0685780170725101	0.945325517497775	0.999926075847366
HOXA7	0.0754758056079184	1.64942788284174	4.09166751372165	0.403118747383625	0.686860869635327	0.999926075847366
HOXA9	0.123856886837552	0.149808911236137	4.08237861064259	0.0366964766191925	0.97072701800319	0.999926075847366
HOXA10	0.133224018156515	0.666493061491448	4.07526539836541	0.163545928017051	0.870088614576989	0.999926075847366
AC004080.2	0.0135051001961451	0.280204782971434	4.08592716635657	0.0685780170725101	0.945325517497775	0.999926075847366
HOXA13	0.0711050455588825	0.184112775706396	4.08661822136511	0.0450525999086096	0.96406538282214	0.999926075847366
AC004009.1	0.0542099571910455	0.819867376075744	4.09360833321014	0.200279877638615	0.841261699039153	0.999926075847366
HIBADH	32.2441616066536	0.404624813611883	0.327076414177182	1.2370956635005	0.216051569521623	0.999926075847366
AC007130.1	0.842505553474549	-0.167263485990239	1.3800697208953	-0.121199301352492	0.903533177478862	0.999926075847366
AC005091.1	0.114232220839206	0.342219354658633	4.08765002661911	0.0837203166685191	0.93327880348742	0.999926075847366
TAX1BP1	70.9454763454779	-0.0800052505788691	0.280880285092344	-0.284837544053923	0.775768607124779	0.999926075847366
JAZF1	235.871339015291	0.648586153709576	0.383090137976587	1.69303798091825	0.0904482379536851	0.999926075847366
AC004549.1	0.151341189844836	-0.411507062984804	4.07320454472427	-0.101027841461534	0.919528358951429	0.999926075847366
JAZF1-AS1	1.0618791667164	-0.427194269424835	1.29371065326705	-0.330208511730214	0.74124241579471	0.999926075847366
CREB5	11.9965356813732	1.29193858939496	0.487844908213656	2.64825678744021	0.00809080428447489	0.999926075847366
TRIL	0.84839019967661	0.633819664419437	1.38425378107689	0.457878225137554	0.647039931616071	0.999926075847366
AC005013.1	0.014822432605757	0.980056771428605	4.09883385718761	0.239106244745686	0.81102319960093	0.999926075847366
AC005162.3	3.17979466700465	0.260675354990456	0.742858299140418	0.350908585516363	0.725656930262285	0.999926075847366
CPVL	74.0020158839996	0.11462340521539	0.432924558174798	0.26476531083993	0.791190261399443	0.999926075847366
AC005162.1	0.442806406758599	-1.20874432022889	2.65440453167927	-0.455373062320758	0.648840871489043	0.999926075847366
AC004593.3	0.620074800566964	-0.618346881501275	1.39902657609212	-0.441983656399503	0.658501032709685	0.999926075847366
CHN2	3.66278165696287	-0.244419387204991	0.782462465310117	-0.312372028105041	0.754757805883094	0.999926075847366
AC004593.2	0.236587299794423	2.41240414101563	4.07798867938412	0.591567150053972	0.554140476748971	0.999926075847366
AC004593.1	1.78280221448772	-0.360291665086082	1.05607591646468	-0.341160762658233	0.732982560041559	0.999926075847366
AC007255.1	2.13986477243223	-0.343109680656898	1.14475559309247	-0.299723087379737	0.764388386591783	0.999926075847366
PRR15	0.394515845426271	-1.37365009144487	2.0104266445466	-0.683262975633046	0.494440685108178	0.999926075847366
WIPF3	19.7880762279287	-0.0503791026420851	0.779463376794075	-0.06463305928406	0.948466162228679	0.999926075847366
SCRN1	19.2982756167255	-0.163022419072936	0.366873325965208	-0.444356151115754	0.656785110441968	0.999926075847366
AC007285.1	3.16155226452551	-0.123666307560167	0.698479495108776	-0.177050734382558	0.85946853873777	0.999926075847366
FKBP14	6.48211108899	0.217248413473165	0.63320056127245	0.343095737370468	0.731526437808299	0.999926075847366
PLEKHA8	10.3291671342306	0.514806619991798	0.429031269443419	1.19992796949196	0.230167316292835	0.999926075847366
AC007285.2	0.401262654568979	0.58458883142048	1.75290713452974	0.333496749431229	0.738759342734371	0.999926075847366
AC007036.5	0.107627401751983	-0.533005045903195	4.07489208162364	-0.130802248311523	0.895931744383907	0.999926075847366
MTURN	27.2452213279754	-0.103668251763551	0.483821066157614	-0.214269817945007	0.830336653237629	0.999926075847366
AC007036.2	0.114692635540639	-0.214067481053378	4.07810052104159	-0.0524919579468096	0.958136703130951	0.999926075847366
AC007036.3	0.0135051001961451	0.280204782971434	4.08592716635657	0.0685780170725101	0.945325517497775	0.999926075847366
AC007036.1	0.196464684778886	0.149391108194686	3.20698027088993	0.0465831079631902	0.962845495306512	0.999926075847366
ZNRF2	120.653393507074	-0.232587269089793	0.322883133949286	-0.72034505563962	0.471312570324101	0.999926075847366
LINC01176	34.6524733005405	-0.113233934233077	0.361892968043303	-0.312893435993838	0.754361624693545	0.999926075847366
NOD1	15.9955885509463	0.13904271937169	0.333855748445068	0.416475438926186	0.677062136240153	0.999926075847366
AC006027.1	0.738473666166846	-0.842393844565365	1.43469567078542	-0.587158560326732	0.557097220799141	0.999926075847366
GGCT	8.29782068807889	0.266632690923871	0.536239927283964	0.497226478965034	0.619029350867671	0.999926075847366
GARS-DT	60.1675555453403	0.0406070647974079	0.23563300832377	0.172331818391132	0.863176671076765	0.999926075847366
AC005154.4	1.36947656488403	-0.712244107954154	1.34242655046022	-0.530564676115784	0.595720479425233	0.999926075847366
GARS	11.8653574632607	-0.228528719639217	0.472108385871811	-0.484059860994013	0.628343386662005	0.999926075847366
CRHR2	0.014822432605757	0.980056771428605	4.09883385718761	0.239106244745686	0.81102319960093	0.999926075847366
INMT	0.307663802085264	0.211109893518076	2.92537872770301	0.072164978680842	0.942470615444176	0.999926075847366
MINDY4	1.00846123336687	-0.312532664603678	1.24395851161687	-0.251240424568063	0.801628232338205	0.999926075847366
AQP1	0.767173855145965	1.38733984453266	2.95795080174853	0.469020594836317	0.639054915185706	0.999926075847366
GHRHR	0.0850842483700216	-0.262064784607408	4.07838815870237	-0.0642569501503235	0.948765631380327	0.999926075847366
ADCYAP1R1	1.6078043466743	-1.39636567498875	1.37678571178833	-1.01422150377708	0.310477069934664	0.999926075847366
NEUROD6	1.88221148531486	-1.91503087667263	1.1655658485396	-1.64300530859932	0.100381834912145	0.999926075847366
ITPRID1	0.0553377331941924	0.13975781485541	4.08849702393651	0.0341831763695029	0.972731082013233	0.999926075847366
PDE1C	5.29936529682929	-0.133082400024192	0.708495713680986	-0.187837974816762	0.851003665984542	0.999926075847366
LSM5	7.72514369702966	-0.112770642815232	0.470805078558604	-0.239527243759743	0.810696773730409	0.999926075847366
AVL9	58.1252219126638	0.170606849365273	0.250700252546368	0.680521250506993	0.496174470980753	0.999926075847366
AC018645.3	0.29173562712378	-0.228025376908191	2.43927720468167	-0.0934807148898639	0.925521669888359	0.999926075847366
LINC00997	0.0814682235175061	0.537221650438562	4.08052848874671	0.131654919680162	0.895257243925791	0.999926075847366
AC018648.1	0.137260701966924	1.59751053484903	4.09122140135762	0.3904727654971	0.696186990182688	0.999926075847366
KBTBD2	25.641560188558	0.10044204410005	0.257366336581308	0.390268771876921	0.696337812539165	0.999926075847366
FKBP9	2.84333486971332	0.415072517438738	0.699229731878415	0.593613941906739	0.552770353944707	0.999926075847366
NT5C3A	21.5007864420852	0.0415057358483537	0.333240874631554	0.124551755225839	0.900878424618885	0.999926075847366
RP9	6.61204523093934	0.154590890439141	0.465595587463002	0.33202825499592	0.739867923722362	0.999926075847366
BBS9	72.4615421847335	0.113611736075461	0.357560149448717	0.317741605854643	0.750680948508229	0.999926075847366
AC008080.1	0.0135051001961451	0.280204782971434	4.08592716635657	0.0685780170725101	0.945325517497775	0.999926075847366
AC008080.4	0.137830929588833	-0.474181953180795	4.07436080688742	-0.116381924835725	0.907349859933511	0.999926075847366
AC008080.3	0.0139792028111391	0.354622249605647	4.08450323293924	0.0868213903580284	0.930813484777246	0.999926075847366
BMPER	5.22547569741354	-0.2001683259982	0.865597190590855	-0.231248816625162	0.817121507404651	0.999926075847366
AC007350.1	0.0542099571910455	0.819867376075744	4.09360833321014	0.200279877638615	0.841261699039153	0.999926075847366
AC009262.1	0.0288016354168961	0.416421501377638	4.08876519326574	0.101845295998775	0.918879471540797	0.999926075847366
NPSR1-AS1	0.916946392750666	-1.06925574343161	1.60620473187812	-0.665703270704068	0.505600782538369	0.999926075847366
NPSR1	0.43995944492095	0.209642062154841	1.98895151292069	0.105403304601926	0.916055793979923	0.999926075847366
DPY19L1	18.2330631152662	-0.133226193617281	0.422641228967369	-0.315222899438348	0.752592419969913	0.999926075847366
AC005400.1	0.643401141397174	-1.70631480291912	1.89209382004635	-0.901812999356091	0.367156213172021	0.999926075847366
TBX20	0.014822432605757	0.980056771428605	4.09883385718761	0.239106244745686	0.81102319960093	0.999926075847366
AC007652.3	0.100121465263005	1.53895665851392	4.0867555924406	0.376571738559697	0.70649189356991	0.999926075847366
AC018647.3	0.187399374573594	0.286885935772324	3.88868563496386	0.0737745250459131	0.941189797841493	0.999926075847366
HERPUD2	22.3666273564428	0.33844157925242	0.367303999831684	0.921420892251406	0.35683072522366	0.999926075847366
AC018647.2	0.439565281547338	0.0560181271558759	1.73385052092783	0.0323085101510937	0.974226022629906	0.999926075847366
AC018647.1	0.72291001253148	-2.20984735990847	2.55429283691954	-0.865150357064589	0.386956268512779	0.999926075847366
SEPTIN7-AS1	4.32900063015002	-0.273284127256478	0.618770415186222	-0.441656744649357	0.65873761506109	0.999926075847366
SEPTIN7	97.3779658690604	0.0112212940803354	0.293365143554852	0.0382502636283282	0.969488145613228	0.999926075847366
AC083864.5	0.285603911121941	1.66494620866457	4.05792638511651	0.410294828110039	0.6815896855302	0.999926075847366
AC083864.2	0.0139792028111391	0.354622249605647	4.08450323293924	0.0868213903580284	0.930813484777246	0.999926075847366
EEPD1	22.406211767094	-0.646076309581662	0.588195748891616	-1.09840356853839	0.272028304831654	0.999926075847366
AC007327.2	0.0135051001961451	0.280204782971434	4.08592716635657	0.0685780170725101	0.945325517497775	0.999926075847366
AC006960.3	0.0139792028111391	0.354622249605647	4.08450323293924	0.0868213903580284	0.930813484777246	0.999926075847366
KIAA0895	1.36001903230661	-0.290455463321782	1.0296933813079	-0.282079567174502	0.777882500345748	0.999926075847366
ANLN	1.67914194573104	-0.0567013634609603	1.05428051538111	-0.0537820462711134	0.957108813814731	0.999926075847366
AC006960.2	0.424782441726937	1.11026349689246	2.32748503101286	0.477022830264691	0.633345864602954	0.999926075847366
AOAH	239.961600361607	0.0755391746531285	0.364573627262666	0.20719868088183	0.835854697464855	0.999926075847366
AC007349.4	0.0238649526837139	1.27030932947284	4.08927638627892	0.310644038083415	0.756071244771789	0.999926075847366
AC007349.1	0.743517583533642	1.69619002826918	1.67342038836435	1.01360664664011	0.310770484854238	0.999926075847366
AC007349.2	0.110351786641407	0.699244858304231	4.08793872047504	0.171050719229709	0.864183885037309	0.999926075847366
ELMO1	519.911048603693	0.137184023093185	0.348932121703495	0.393153896016935	0.694205819166757	0.999926075847366
ELMO1-AS1	9.23803484868482	0.384178303500254	0.47795408035323	0.80379751798819	0.421513923442435	0.999926075847366
GPR141	0.583721407176784	-1.58033770210586	2.70369668215108	-0.584509983142242	0.558877250664949	0.999926075847366
EPDR1	5.31572113442434	0.0767459059638106	0.636831013389719	0.120512199233684	0.904077416483706	0.999926075847366
NME8	0.149797680825796	0.496806930558332	4.07203391183588	0.122004615215581	0.902895363165516	0.999926075847366
SFRP4	0.224856077138053	0.395078574056062	3.74706711603637	0.105436748748171	0.916029257278679	0.999926075847366
STARD3NL	13.6811120370834	-0.43752304740895	0.375549133141088	-1.16502212040676	0.244010038986329	0.999926075847366
TRGC2	2.60176759835749	0.692681697070392	1.0563584876459	0.655725972926136	0.51200045425296	0.999926075847366
TRGC1	0.377561793849117	1.96366175364047	3.34746409198159	0.586611745393822	0.557464492521492	0.999926075847366
TRGV11	0.0135051001961451	0.280204782971434	4.08592716635657	0.0685780170725101	0.945325517497775	0.999926075847366
TRGV10	0.142582543768444	-0.189666720212149	4.09125836331355	-0.0463590180255779	0.963024100249415	0.999926075847366
TRGV9	0.0139792028111391	0.354622249605647	4.08450323293924	0.0868213903580284	0.930813484777246	0.999926075847366
TRGVA	0.0603426724067383	0.0436216641429333	4.08097016825615	0.0106890426404596	0.991471540311816	0.999926075847366
AC006033.2	0.409717219124817	-0.975465035966714	2.34805851312028	-0.415434722140055	0.677823692665857	0.999926075847366
TRGV8	0.0816942601983297	-0.135730165265412	4.07718973675778	-0.0332901272760846	0.973443226690032	0.999926075847366
TRGV7	0.0508751530760042	0.512278174956812	4.07699939283048	0.125650785196993	0.900008360717135	0.999926075847366
TRG-AS1	7.48727040054983	0.873335287032386	0.582221405858084	1.50000545882585	0.133612988515507	0.999926075847366
TRGV4	0.0238649526837139	1.27030932947284	4.08927638627892	0.310644038083415	0.756071244771789	0.999926075847366
TRGV3	0.0542099571910455	0.819867376075744	4.09360833321014	0.200279877638615	0.841261699039153	0.999926075847366
AMPH	6.63715073928936	-0.0850260240743069	0.743898788671599	-0.114297839126933	0.909001695401854	0.999926075847366
VPS41	49.3807818097298	-0.0341233068575709	0.296324978077887	-0.115155013522356	0.90832225539889	0.999926075847366
POU6F2	4.52107235082833	0.54572595219553	0.900778119156361	0.605838375277853	0.544622084130679	0.999926075847366
POU6F2-AS2	0.16618353982882	1.19951086187807	4.08631743782433	0.293543240369677	0.769106953322121	0.999926075847366
AC011290.1	0.25415233287295	2.46862618795179	3.61004069162676	0.683822260972736	0.494087407852857	0.999926075847366
YAE1	4.97443229652586	-0.647381776504299	0.549052659549463	-1.17908868164945	0.238362865034093	0.999926075847366
AC004837.4	0.465416422868968	0.357416360189095	2.27728728218355	0.156948296767543	0.875285596172958	0.999926075847366
RALA	17.3228398456317	0.583803591017784	0.310187183739391	1.88210094298505	0.0598223113664817	0.999926075847366
AC004837.2	0.0139792028111391	0.354622249605647	4.08450323293924	0.0868213903580284	0.930813484777246	0.999926075847366
LINC00265	2.64288397163423	-0.435892173237836	0.950322979712966	-0.458677925866311	0.646465467980541	0.999926075847366
AC072061.1	0.498288405039216	-0.0665943115349694	1.98209153516519	-0.0335980000688613	0.973197717083264	0.999926075847366
CDK13	96.8657868672128	-0.100812144835659	0.267746249191248	-0.376521221642397	0.706529441689431	0.999926075847366
MPLKIP	8.7990703846418	0.0614518536108702	0.409685507689218	0.1499976261242	0.880766488149723	0.999926075847366
SUGCT	11.1781508717571	0.0546252523778008	0.512080206462984	0.1066732353416	0.915048216528386	0.999926075847366
AC004988.1	0.0139792028111391	0.354622249605647	4.08450323293924	0.0868213903580284	0.930813484777246	0.999926075847366
LINC01450	0.0754758056079184	1.64942788284174	4.09166751372165	0.403118747383625	0.686860869635327	0.999926075847366
LINC01449	0.137836089648691	-0.201742327095521	4.07687708097411	-0.0494845253090921	0.960533169105642	0.999926075847366
INHBA	0.97135749984354	0.119939631025327	1.35887857102927	0.0882636856466724	0.929667100928903	0.999926075847366
INHBA-AS1	0.941813868431151	-0.514582046018329	1.22424254728495	-0.420326876532382	0.674246678499957	0.999926075847366
GLI3	1.43612971437581	1.74581843178825	1.11411879272507	1.56699486911811	0.117115890923923	0.999926075847366
AC010132.4	0.264220996740074	-1.12720435037221	3.50626084206428	-0.321483312607335	0.747844156271041	0.999926075847366
C7orf25	0.90409937929913	0.100810600292409	1.6261753815986	0.061992452618061	0.950568842380855	0.999926075847366
PSMA2	14.6831589948518	0.336146852917637	0.339371837790052	0.990497193599164	0.32193116019504	0.999926075847366
MRPL32	7.21442625403294	0.225985931635421	0.457161346214616	0.494324232585777	0.621077213911135	0.999926075847366
AC005537.1	0.41938685655162	-0.525747260310824	2.29651416224551	-0.22893273159559	0.818921199921841	0.999926075847366
HECW1	8.11342486625296	-0.810141590456079	0.685714324982684	-1.18145641842401	0.237421456754963	0.999926075847366
HECW1-IT1	0.210777206702256	0.51401297487595	3.05388165752332	0.168314634461904	0.866335761469504	0.999926075847366
AC004692.2	0.0518233583059922	0.549978723442112	4.07626577134272	0.13492219455086	0.892673391288663	0.999926075847366
STK17A	35.2111051660698	-0.0974602374055724	0.382133431474437	-0.255042425965005	0.798690331268415	0.999926075847366
COA1	53.3994395920948	0.103850507788099	0.246539330012913	0.421233025102564	0.673584931033174	0.999926075847366
BLVRA	2.8906885982978	-0.444867304906009	0.895476221352488	-0.496794101616793	0.619334255097102	0.999926075847366
MRPS24	7.38824180236981	0.407715852673901	0.621230975654566	0.656303160421625	0.511629084484706	0.999926075847366
URGCP	22.978025072881	-0.0747236575103029	0.344763185188055	-0.216739085611894	0.828411686022927	0.999926075847366
UBE2D4	5.22886457796847	0.603861798019176	0.539170794432006	1.11998239566243	0.262721264041788	0.999926075847366
SPDYE1	1.31527408515869	0.335958044507488	1.05123418996657	0.319584396810926	0.749283404085967	0.999926075847366
AC004951.1	7.76403723620775	0.599498825402026	0.544327861455263	1.10135612716803	0.270741692055388	0.999926075847366
LINC00957	0.416020340638363	0.192954658390693	2.09378562365791	0.0921558808172517	0.926574190826423	0.999926075847366
DBNL	13.8845796458662	-0.249951760065436	0.380364595288208	-0.657137291855576	0.511092642248861	0.999926075847366
PGAM2	0.277402442260372	1.34571551730415	2.97766937860249	0.451935841827991	0.651315202903473	0.999926075847366
POLM	6.83688858121516	-0.213173247457846	0.53218722051412	-0.400560628366668	0.688743637722552	0.999926075847366
AEBP1	1.04984464390429	0.276578606059266	1.38569495757537	0.199595592483941	0.841796875113254	0.999926075847366
POLD2	3.68104242262053	0.411113249754178	0.614754261549456	0.668744042079494	0.503658767808125	0.999926075847366
GCK	0.739447325267772	0.761621537775153	1.35334269518646	0.562770642265313	0.57359107369575	0.999926075847366
YKT6	5.84519648191773	-0.504165945517526	0.532051611503145	-0.947588419276023	0.3433390240063	0.999926075847366
CAMK2B	14.2894461387703	-0.522052828988722	0.736366267372634	-0.7089580988703	0.478350479421809	0.999926075847366
NUDCD3	41.625526701045	-0.0973648456263647	0.235977278021308	-0.412602630400598	0.679897773756006	0.999926075847366
NPC1L1	0.0994097882334494	0.32242783098914	4.08611112373174	0.0789082384755788	0.937105610321172	0.999926075847366
DDX56	4.81072444629897	-0.343062113301847	0.583693916564118	-0.587743170806479	0.556704693864887	0.999926075847366
TMED4	9.49107287562117	-0.258897661513695	0.488222976000521	-0.530285697806691	0.595913861373373	0.999926075847366
AC004938.2	0.0423067356130412	-0.0411843498404822	4.08223533280322	-0.0100886760519515	0.991950537687008	0.999926075847366
OGDH	26.9853369383144	-0.171748929152001	0.306656689505472	-0.560069077341735	0.575432321536425	0.999926075847366
ZMIZ2	8.0094020662245	0.2561429051063	0.456412207017894	0.561209584598724	0.574654669799402	0.999926075847366
PPIA	82.249111340705	-0.0488405063883219	0.458748166238359	-0.106464744674195	0.915213626066907	0.999926075847366
H2AFV	16.8481902703518	-0.098789025943399	0.364009297358215	-0.271391490987612	0.786089945767705	0.999926075847366
LINC01952	0.0854305854223103	0.768241619128676	4.09396370536511	0.18765227892028	0.851149241491502	0.999926075847366
PURB	13.5921884502173	-0.266876637640105	0.352366242530904	-0.757384236705646	0.448819697219376	0.999926075847366
AC004854.2	0.357477139070925	0.942998096419996	2.76311322502164	0.341281018772805	0.732892035901582	0.999926075847366
AC004847.1	0.767392611535232	2.49331608613054	2.19173966635795	1.13759682520768	0.255288872926854	0.999926075847366
MYO1G	7.04927924172387	4.53980293663661	1.19224216715564	3.80778591942215	0.00014021657624468	0.298585806167807
SNHG15	7.6099915332101	0.553287605702111	1.07584853328004	0.51428020635512	0.607056098382858	0.999926075847366
CCM2	53.8340230132183	0.397846933221345	0.246952470580947	1.61102633346985	0.107173982971023	0.999926075847366
NACAD	1.12863269531137	-0.466337515679137	1.24074551496136	-0.375852670878813	0.707026428084845	0.999926075847366
TBRG4	3.50497420999741	-0.228058594107204	0.769189375461699	-0.296492127144001	0.766854278467971	0.999926075847366
RAMP3	0.156149819749519	1.58380748718538	4.08933032605868	0.38730240917267	0.698532342191164	0.999926075847366
AC073968.2	0.198604525569286	-0.314351664204831	3.82036430424895	-0.0822831644236687	0.934421541862272	0.999926075847366
AC073325.1	0.0603426724067383	0.0436216641429333	4.08097016825615	0.0106890426404596	0.991471540311816	0.999926075847366
ADCY1	7.42404447394603	0.142983593150919	0.559050481819172	0.255761505983583	0.79813499923786	0.999926075847366
CCDC201	0.0135051001961451	0.280204782971434	4.08592716635657	0.0685780170725101	0.945325517497775	0.999926075847366
IGFBP1	0.209252390725506	0.123835312786543	4.08099366236726	0.0303444021313941	0.9757923850819	0.999926075847366
IGFBP3	0.496406643680961	-0.574755462423839	2.10790019855305	-0.272667303138154	0.785108970916123	0.999926075847366
AC073115.2	1.32229207220546	-0.201108364848525	1.2468105773515	-0.161298250513501	0.871858501107245	0.999926075847366
AC073115.1	1.1097104763383	0.555198361453006	1.14400042431152	0.485313073014927	0.627454283507721	0.999926075847366
AC023669.2	0.0752142083747121	0.650539305875815	4.07227706404883	0.159748292084287	0.873079357776488	0.999926075847366
AC004870.4	0.0804389037765455	-0.432529118523464	4.07703539425365	-0.106089125233764	0.915511639258442	0.999926075847366
AC004870.2	0.0662517814149568	0.380426097780051	4.08479503535092	0.0931322366208686	0.925798507602664	0.999926075847366
AC087175.1	0.0135051001961451	0.280204782971434	4.08592716635657	0.0685780170725101	0.945325517497775	0.999926075847366
TNS3	108.459925925849	0.045747949183699	0.269038777256622	0.170042213431793	0.864976938520945	0.999926075847366
LINC01447	0.0669338035804003	0.13751073199757	4.08458800274647	0.0336657532914233	0.973143688397697	0.999926075847366
PKD1L1	2.8322241467337	0.832091761822836	0.856700843847694	0.971274591122927	0.331411558174394	0.999926075847366
LINC00525	0.0527466812188117	0.858021017986064	4.09791780153389	0.209379753216353	0.834151797071225	0.999926075847366
C7orf69	0.123856886837552	0.149808911236137	4.08237861064259	0.0366964766191925	0.97072701800319	0.999926075847366
HUS1	7.11911001206851	-0.329151126781979	0.517736499353498	-0.635750284542413	0.524939195934532	0.999926075847366
SUN3	0.546651958763541	0.178632263201872	1.85025805920904	0.0965445129736309	0.923088122772361	0.999926075847366
C7orf57	0.0894550084190575	1.09562435190759	4.07834602727411	0.268644284859734	0.788203430184173	0.999926075847366
UPP1	6.52497952415152	0.768686570445809	0.49680624119306	1.54725626755381	0.121801462666143	0.999926075847366
ABCA13	0.609764419085343	-0.372621915922796	1.41259985024133	-0.263784479277084	0.79194599485755	0.999926075847366
VWC2	5.95656384155694	0.902217654937061	0.99709979600267	0.904841880977223	0.365549160609991	0.999926075847366
ZPBP	0.410173889561143	-0.124536917895905	1.94352911892211	-0.064077721647399	0.948908340933331	0.999926075847366
SPATA48	0.0139792028111391	0.354622249605647	4.08450323293924	0.0868213903580284	0.930813484777246	0.999926075847366
AC020743.1	0.110351786641407	0.699244858304231	4.08793872047504	0.171050719229709	0.864183885037309	0.999926075847366
AC020743.2	0.325940695544454	0.637167815702093	2.30566630362852	0.276348669666272	0.782280277738434	0.999926075847366
IKZF1	170.383597545315	0.282273171231559	0.388544430001181	0.726488785930352	0.46753917967404	0.999926075847366
AC124014.1	2.97325665364911	0.0419372847832497	0.740193069497554	0.0566572243262382	0.954818249290197	0.999926075847366
FIGNL1	2.54282178105675	0.287025256529288	0.849028972338299	0.33806297061783	0.735315734564182	0.999926075847366
GRB10	3.00765214639259	0.379660735191308	0.806710280624685	0.470628358544425	0.637906152708429	0.999926075847366
AC004830.2	0.276351234322272	0.961180501748372	3.52175676535188	0.272926430128497	0.784909769225678	0.999926075847366
COBL	7.78867263057659	-0.95299380998303	0.78416326152224	-1.21530025282369	0.224251595529363	0.999926075847366
AC005999.2	1.15481838269619	2.45162875204237	1.58581286173817	1.54597608027671	0.122110344751767	0.999926075847366
AC079763.1	0.0711050455588825	0.184112775706396	4.08661822136511	0.0450525999086096	0.96406538282214	0.999926075847366
LINC01446	0.236745792490781	-1.55797083715989	4.06622027172319	-0.38314964095628	0.701608814671994	0.999926075847366
AC092848.2	0.0238649526837139	1.27030932947284	4.08927638627892	0.310644038083415	0.756071244771789	0.999926075847366
LINC01445	0.0544945033995745	-0.441707149877134	4.0733243873377	-0.108438981989802	0.913647480277654	0.999926075847366
VSTM2A	3.63657807130632	0.295229525879254	0.787035018224177	0.37511612449646	0.707574105564067	0.999926075847366
VSTM2A-OT1	0.560879634996305	1.54426090797304	1.80491060848782	0.855588581900377	0.392225387862282	0.999926075847366
AC011228.2	0.014822432605757	0.980056771428605	4.09883385718761	0.239106244745686	0.81102319960093	0.999926075847366
SEC61G	15.9278759561631	-0.122407995370973	0.528055916991717	-0.231808775230319	0.81668654104022	0.999926075847366
AC074351.1	0.285407904892039	-0.543080399384401	2.39387263219313	-0.226862696068697	0.820530509999531	0.999926075847366
EGFR	1.97700640572801	-0.249626959892876	0.988362847642877	-0.25256611019749	0.800603521224589	0.999926075847366
ELDR	0.0817562361861573	0.396998905681074	4.09478951679671	0.0969522130631124	0.922764344043483	0.999926075847366
LANCL2	8.15673166800387	0.451742597112708	0.452409779654093	0.99852526940975	0.318024717366777	0.999926075847366
VOPP1	81.5363669414974	0.276177636424671	0.252059692121629	1.09568346330997	0.273217321978286	0.999926075847366
AC099681.1	0.18222674603471	0.825236090459549	3.95470395037404	0.208672027240243	0.834704278431291	0.999926075847366
SEPTIN14	0.27322010341295	0.368819807604401	2.43110461302257	0.151708735867952	0.879416666705715	0.999926075847366
ZNF713	4.54705802510703	-0.297268914110209	0.621600471849461	-0.478231480786586	0.632485458495655	0.999926075847366
NIPSNAP2	23.7363096028091	0.175847413477017	0.286138084911974	0.614554380382861	0.538849049622282	0.999926075847366
MRPS17	3.14396000650059	-0.435336294720628	0.750347628045245	-0.580179477417336	0.561793591726118	0.999926075847366
PSPH	3.90479523304914	-0.335159690758942	0.595634302559004	-0.562693735600865	0.573643450688516	0.999926075847366
CCT6A	20.3473617589139	0.0150720688864198	0.424749171303629	0.035484634002136	0.971693298949326	0.999926075847366
SUMF2	13.0353286017531	0.326838093522903	0.427961770583936	0.763708620695128	0.44504090232958	0.999926075847366
PHKG1	1.21996796996461	1.00683794269029	1.20526633407088	0.835365523974787	0.403511935017084	0.999926075847366
CHCHD2	34.3960557633698	-0.0170659195207023	0.452030724765145	-0.0377538927902943	0.969883906363552	0.999926075847366
NUPR2	0.152507864442681	0.61301522949088	4.07189309250895	0.150547967631725	0.880332309238678	0.999926075847366
AC092447.5	0.014822432605757	0.980056771428605	4.09883385718761	0.239106244745686	0.81102319960093	0.999926075847366
AC118758.3	0.349040149304435	-1.29536258136997	2.37091643711744	-0.546355224119528	0.584821782381029	0.999926075847366
ZNF479	0.014822432605757	0.980056771428605	4.09883385718761	0.239106244745686	0.81102319960093	0.999926075847366
LINC02848	1.01640506584439	0.0746415208798815	1.13374224259675	0.065836411554112	0.947508066880543	0.999926075847366
AC092634.8	0.134216739325121	1.14605239005899	4.08360754281326	0.280647045056013	0.778981128779694	0.999926075847366
ZNF727	5.28340943643982	0.162923325842769	0.639930513227944	0.254595338829757	0.799035659657668	0.999926075847366
ZNF736	24.3300266802551	-0.246241040489849	0.3847991813766	-0.639920905260073	0.52222402211766	0.999926075847366
AC073270.2	0.0830115926079416	0.393829216328476	4.08720370367942	0.0963566401092118	0.923237328006724	0.999926075847366
ZNF680	23.5120590379667	-0.257879714806188	0.345842990373513	-0.745655462114979	0.455875570080244	0.999926075847366
ZNF107	13.0613004254107	-0.0730304360462064	0.445668039819377	-0.16386733963648	0.869835578691793	0.999926075847366
ZNF138	13.9925562460818	0.0797682951697814	0.385552496022696	0.20689347363241	0.836093053536918	0.999926075847366
AC073349.4	2.05727642492215	0.426467155674008	0.866350079612336	0.492257305343399	0.622537458139959	0.999926075847366
ZNF273	7.71302531389178	-0.16042240009883	0.452412390225945	-0.354593294889009	0.722894300070466	0.999926075847366
AC073349.1	0.1849909293458	-1.2624524124015	4.06652801889029	-0.310449702187473	0.756219002956573	0.999926075847366
AC073210.3	0.276077698278566	-2.00493867772572	4.03817102005295	-0.496496722840488	0.619543998937638	0.999926075847366
ZNF117	14.6618609655506	0.259442196271414	0.337521913175095	0.768667710581579	0.442090598067012	0.999926075847366
ERV3-1	11.5406264326459	-0.110831901636804	0.454974413554078	-0.243600295610098	0.80754039932801	0.999926075847366
ZNF92	5.24201074864928	0.0890550643738782	0.51107237816865	0.174251374517624	0.861667912037062	0.999926075847366
VKORC1L1	24.9798423928724	0.293407884808342	0.378899875049	0.774367858449144	0.438713285246927	0.999926075847366
GUSB	10.3872299788336	-0.0678645426471485	0.424982478165483	-0.159687860403324	0.873126964176296	0.999926075847366
ASL	7.05357506705627	0.654484031746074	0.579946914071719	1.12852403533117	0.25909867204253	0.999926075847366
CRCP	11.581842258972	0.0624245791497491	0.440007605127958	0.141871591359416	0.88718143411828	0.999926075847366
AC068533.3	2.94489217139331	-0.197765702654151	0.68653916362289	-0.288061793314943	0.773299438069278	0.999926075847366
TPST1	19.3518589280006	0.221300868393658	0.376783985560696	0.587341492405356	0.556974379621957	0.999926075847366
LINC00174	17.0432847461318	0.0351702107653795	0.424726802540998	0.0828066666736545	0.934005268097279	0.999926075847366
AC008267.5	1.18475138524218	0.770593593398622	1.21150023790848	0.63606557331674	0.524733683167102	0.999926075847366
KCTD7	17.0913726196924	-0.165149607434679	0.512075565481045	-0.322510228113573	0.747066190457268	0.999926075847366
AC006001.2	19.3024176080865	0.17712068920107	0.40880085262507	0.433268884014574	0.664819440684832	0.999926075847366
RABGEF1	44.5820968000453	0.169256548660499	0.274680138232226	0.616195076024763	0.537765777857658	0.999926075847366
AC027644.3	2.64036664518767	0.540050797963186	0.9269283625307	0.582624094583469	0.560146381645545	0.999926075847366
LINC02604	0.0378441554948531	0.786808535904738	4.07932178610713	0.192877291167458	0.847055070107522	0.999926075847366
TMEM248	21.0920700709883	0.0197257342096259	0.316579576263033	0.0623089285874734	0.950316818310129	0.999926075847366
SBDS	9.11557553761326	0.587322883141251	0.420533114262705	1.39661506602392	0.162529357256251	0.999926075847366
TYW1	38.1048788289891	0.373981116222602	0.243171569807918	1.53793108511003	0.124065465815103	0.999926075847366
SPDYE21P	0.496666908609664	0.351865423595086	2.22469863823856	0.158163185587097	0.874328212209577	0.999926075847366
AC006480.2	1.81066227935343	0.286905618169434	0.849461331344654	0.337750062990245	0.735551544533082	0.999926075847366
AC005482.1	0.0139792028111391	0.354622249605647	4.08450323293924	0.0868213903580284	0.930813484777246	0.999926075847366
AC092637.1	0.0139792028111391	0.354622249605647	4.08450323293924	0.0868213903580284	0.930813484777246	0.999926075847366
AC093655.1	0.48646747096981	-1.89387977732867	1.8162647187185	-1.04273334047084	0.297071811868967	0.999926075847366
AC104688.1	0.0135051001961451	0.280204782971434	4.08592716635657	0.0685780170725101	0.945325517497775	0.999926075847366
AC069280.2	0.111998323755396	0.651818377314726	4.07500136345056	0.159955376496559	0.872916225914985	0.999926075847366
AC092100.1	0.569893455963916	-0.607622731602404	2.19692360150114	-0.276578908427776	0.782103461782265	0.999926075847366
CT66	0.405923256762247	-0.872063606732806	2.38948598895711	-0.364958660884812	0.715142264764668	0.999926075847366
AUTS2	245.735504426206	-0.107920919440934	0.41810952360055	-0.25811638661462	0.796317085293659	0.999926075847366
GALNT17	10.7285655745231	-0.473440000423593	0.576707750588825	-0.820935733810071	0.411682875534921	0.999926075847366
CALN1	5.89188096985179	-0.694051189181556	0.631761996091657	-1.09859597993429	0.271944331981227	0.999926075847366
TYW1B	21.1856645024673	0.106707215784773	0.346824365008272	0.307669317818049	0.758333968765092	0.999926075847366
POM121	25.2652986758284	-0.0693926748008174	0.3100366356965	-0.223820886989456	0.822896676772026	0.999926075847366
AC211476.2	0.245369717803521	0.781651041283104	3.6963976736299	0.211462918846476	0.832526064415041	0.999926075847366
AC211476.6	0.779966165646559	0.780849367677247	1.71731886804978	0.454690961710562	0.649331584145415	0.999926075847366
SPDYE9P	0.0846547822251035	0.433154120807666	4.07673969593819	0.10625012954328	0.915383898385327	0.999926075847366
NSUN5	8.62966383433496	0.187411341388972	0.412077019867341	0.454796876198788	0.64925537780363	0.999926075847366
TRIM50	0.432282092942009	-1.6733052560896	2.1657183676147	-0.7726328968307	0.439739669786144	0.999926075847366
FKBP6	0.333023022332441	0.729550870987115	2.25112415283692	0.324082912116472	0.745875263529673	0.999926075847366
FZD9	0.233928354646141	0.858219232173692	4.07007275087726	0.210860907090349	0.832995809854476	0.999926075847366
BAZ1B	32.1446561553693	-0.125545010759735	0.291467438771213	-0.430734257277642	0.66666160683274	0.999926075847366
BCL7B	6.77832186353571	-0.300590922887584	0.482450728187798	-0.623049993139561	0.533251669783035	0.999926075847366
TBL2	4.38835565708496	0.446732376151734	0.664831515883654	0.671948253773686	0.501616639542187	0.999926075847366
MLXIPL	28.0262883534345	0.072740592846298	0.377487031644446	0.192696931943379	0.847196326378074	0.999926075847366
AC005089.1	0.128985623503146	2.00336291089672	4.08954550808233	0.489874218770129	0.624222907487654	0.999926075847366
VPS37D	0.250411312573523	0.891717735852642	3.63697258695148	0.245181318949693	0.806316040334115	0.999926075847366
DNAJC30	1.67374127361661	0.345479366092235	1.00351700986872	0.344268570133583	0.730644318645622	0.999926075847366
BUD23	11.3908412088635	-0.348676249354218	0.49901340472721	-0.698731228562536	0.484720013943697	0.999926075847366
STX1A	4.11597363318446	0.0450853665920766	0.775473903781166	0.0581391151555751	0.953637817682356	0.999926075847366
ABHD11	4.41649161209422	0.25097940783347	0.76405514938246	0.328483366725977	0.742546218653722	0.999926075847366
CLDN3	0.302377873216322	1.37920461097419	2.83486085663156	0.486515804734413	0.626601502432438	0.999926075847366
CLDN4	1.65345257052692	-1.37374970809249	0.998904133534329	-1.37525680590777	0.169051842627349	0.999926075847366
METTL27	3.79819918338316	-1.54350550419278	1.11638002134278	-1.3825986444439	0.166787964950267	0.999926075847366
AC099398.1	0.0527466812188117	0.858021017986064	4.09791780153389	0.209379753216353	0.834151797071225	0.999926075847366
ELN	0.881968548148517	-0.772691210179875	1.22631693484612	-0.630090956280266	0.528635076338944	0.999926075847366
ELN-AS1	0.0980864117355579	0.876455563377477	4.09310249588857	0.21412988417902	0.83044577202367	0.999926075847366
LIMK1	10.554456856571	-0.21575022082871	0.469971622608495	-0.459070740550729	0.646183367372003	0.999926075847366
EIF4H	17.9738557519799	0.162434920687976	0.351189477993091	0.4625278684778	0.643702822057046	0.999926075847366
LAT2	40.8648952429548	-0.0198307021450009	0.438288279254252	-0.0452457961658086	0.963911391543334	0.999926075847366
RFC2	7.33937472837298	-0.243052794219538	0.507756943231767	-0.478679410413489	0.632166715547923	0.999926075847366
AC005081.1	0.334152996276153	-0.538105033585335	2.05593601028889	-0.261732384126937	0.793527771674684	0.999926075847366
CLIP2	28.3807557473995	-0.605722131013646	0.363145807606525	-1.66798602193959	0.0953185016345181	0.999926075847366
GTF2IRD1	10.7030387138334	-0.0565734798821722	0.485130901253199	-0.116614875976835	0.907165248834808	0.999926075847366
GTF2I	94.5076938167201	0.0734556468382386	0.149532769860222	0.491234442503153	0.623260641133331	0.999926075847366
AC211433.1	10.056216335763	-0.577542844266263	0.404092942334353	-1.4292326931768	0.152937363957911	0.999926075847366
NCF1	12.8443795389203	-0.156592221654701	0.38781329213766	-0.403782502635613	0.686372664384345	0.999926075847366
GTF2IRD2	5.92422956995044	-0.0470688054498712	0.583739006446507	-0.0806333051758885	0.93573357873269	0.999926075847366
CASTOR2	3.71210930401311	-0.625439303486073	0.654827636023408	-0.955120506648432	0.33951675977873	0.999926075847366
RCC1L	7.19613648600956	0.118262915217601	0.445113108751499	0.265691827296027	0.790476558103325	0.999926075847366
GTF2IRD2B	8.30086153190434	0.785364090211574	0.55224298783556	1.42213501576489	0.154987059351796	0.999926075847366
AC211486.5	0.0337796291490993	0.845595635848016	4.0921207832758	0.206639950439367	0.836291057633111	0.999926075847366
AC211486.2	0.0542099571910455	0.819867376075744	4.09360833321014	0.200279877638615	0.841261699039153	0.999926075847366
TRIM73	5.97676127858224	0.0610575716596034	0.524254836735415	0.116465442722121	0.907283672393541	0.999926075847366
POM121C	16.5280159820044	0.39612501146304	0.349637724375236	1.13295844197268	0.257231705735054	0.999926075847366
SPDYE5	2.46251000570627	0.258163569179391	0.844435133197223	0.305723387185378	0.759815264964842	0.999926075847366
HIP1	13.5196249255946	0.782238608863575	0.463204979524311	1.68875258998057	0.0912668527979631	0.999926075847366
CCL26	0.253910099076809	0.197402158817391	4.08694004118124	0.0483007229928277	0.961476578363079	0.999926075847366
RHBDD2	8.90971208802929	-1.60970719800182	0.543355198993435	-2.96253206187004	0.00305120030766125	0.999926075847366
POR	11.063160533952	-0.323340731471514	0.409094579560704	-0.790381363201454	0.429305082886954	0.999926075847366
TMEM120A	2.54537759468013	-1.165321453041	0.936528392378419	-1.24429911845121	0.213389495382147	0.999926075847366
STYXL1	9.09582642526954	-0.168530891277271	0.499079360163848	-0.337683552415276	0.735601670705899	0.999926075847366
MDH2	15.4783098473279	-0.141360156825077	0.525140141539525	-0.269185586176404	0.787786871603755	0.999926075847366
SRRM3	3.960125400151	-0.738867787166662	0.86781635813762	-0.851410301543879	0.394541471252602	0.999926075847366
HSPB1	30.6269470112786	-0.514660198990795	0.666667278593698	-0.771989589884246	0.440120593179881	0.999926075847366
YWHAG	48.0097634434207	-0.106600119830211	0.331560726679916	-0.321510092276765	0.74782386538993	0.999926075847366
SSC4D	2.03393634787327	-0.934592206237227	1.08868247174067	-0.858461700722462	0.390637570020647	0.999926075847366
ZP3	4.25714617052307	-0.363978677100187	0.666758063066981	-0.545893176643328	0.585139368959142	0.999926075847366
DTX2	10.4606677465181	0.556856242174576	0.382839293090066	1.45454307388341	0.145795800459274	0.999926075847366
AC005522.1	0.366146708806738	1.35644473913245	4.07394940725225	0.332955715335535	0.739167711692892	0.999926075847366
UPK3B	0.249569935016462	1.45282529321257	3.61712856820231	0.4016515492383	0.68794048650384	0.999926075847366
SPDYE16	0.478280151528002	0.124829771672635	1.96324188531032	0.0635834904535487	0.949301877848385	0.999926075847366
POMZP3	3.24045911875621	-0.238510897638468	0.710325814528829	-0.335776755905564	0.737039219631889	0.999926075847366
AC006972.1	0.0677150573871906	0.291146283930167	4.08548025885208	0.0712636619157162	0.94318791526135	0.999926075847366
AC114737.1	0.263120450771188	1.33893271256056	2.88721006314505	0.463746205948745	0.642829588441592	0.999926075847366
CCDC146	34.9916776802266	0.347402669721688	0.279360959542715	1.24356198622152	0.213660814135809	0.999926075847366
FGL2	43.4751249026588	-0.591384032007203	0.427851345574819	-1.38221846939076	0.16690463078752	0.999926075847366
AC098851.1	1.71583382858757	-1.36818520788551	0.952470777447766	-1.4364589867541	0.150871778713015	0.999926075847366
GSAP	56.3347211239965	0.322744863971094	0.264700288074821	1.21928414327931	0.222736364894637	0.999926075847366
AC004921.1	0.244097392517082	-0.286105935045858	2.9296517613555	-0.0976586838134924	0.92220332421368	0.999926075847366
AC004921.2	0.158429084142296	0.0864246577705863	4.07958665238694	0.0211846603920081	0.98309835077155	0.999926075847366
PTPN12	55.96611479189	0.406243516423301	0.304253052538535	1.33521591002558	0.181805691103044	0.999926075847366
APTR	5.22018651900794	-0.23188169634918	0.590499460040591	-0.392687397772118	0.69455037962826	0.999926075847366
RSBN1L	41.4153656650073	-0.178056628826641	0.192512370821956	-0.924910061968516	0.355012692259232	0.999926075847366
TMEM60	4.45654284031688	-0.436674247859319	0.586548237263825	-0.744481391498763	0.456585294880887	0.999926075847366
PHTF2	44.2279078012543	0.201633216329925	0.324284848723494	0.621778097631229	0.534087790145619	0.999926075847366
MAGI2	45.6687261932152	0.116257120860368	0.565675387573504	0.205519142982442	0.837166543366028	0.999926075847366
AC006355.2	0.17366263350951	0.740372353006862	3.97074129244768	0.186456960672569	0.852086427351945	0.999926075847366
MAGI2-AS3	2.40126184528188	-0.113596295674386	0.879422843165793	-0.129171418001215	0.897222011841	0.999926075847366
GNAI1	6.95796156690342	-0.500758629948473	0.527347915801154	-0.949579234019942	0.342326094162775	0.999926075847366
AC003988.1	0.280686844219228	1.74978397137877	4.09000434434944	0.427819587477015	0.66878247508547	0.999926075847366
AC004862.1	0.125570714742842	-0.127178608111841	4.07989652412245	-0.0311720180548443	0.975132355423289	0.999926075847366
CD36	6.92691876710557	1.89587869213715	0.912250958033094	2.07824247861012	0.0376870314426605	0.999926075847366
GNAT3	0.0902982382136754	1.72060037921341	4.09155599191652	0.420524705665207	0.674102185160077	0.999926075847366
SEMA3C	3.10187531466323	-1.02805964474028	0.946625964588019	-1.08602519178492	0.277467846978543	0.999926075847366
HGF	11.265164035321	0.44335248940252	0.426071931709735	1.04055784107496	0.298080806218429	0.999926075847366
CACNA2D1	13.3816229322643	-0.729814624258589	0.5745069791682	-1.27033204246753	0.203966379010054	0.999926075847366
PCLO	34.8254856925933	0.0255033232152016	0.365676014128035	0.0697429479371651	0.944398257474949	0.999926075847366
SEMA3E	2.38607999119199	-0.55814361040589	1.008008282724	-0.55370934938906	0.579777775741895	0.999926075847366
SEMA3A	2.18823639227199	-0.68163557151548	1.19551838215656	-0.570159005239131	0.568569857895084	0.999926075847366
AC003984.1	0.0139792028111391	0.354622249605647	4.08450323293924	0.0868213903580284	0.930813484777246	0.999926075847366
AC074183.1	0.106213817764225	1.4832400193732	4.0867647941354	0.362937456420707	0.716651605578012	0.999926075847366
SEMA3D	0.516007036600649	-0.834363083313715	1.79795574574304	-0.464062080109151	0.642603268645768	0.999926075847366
LINC00972	0.111591511931703	0.277405350952329	4.0877540603409	0.0678625345012059	0.945895063105251	0.999926075847366
GRM3	7.47509717773984	-0.157794158070773	0.620500275544058	-0.254301511683324	0.799262632029609	0.999926075847366
AC005009.2	0.249724311601415	-0.204678946205976	2.98094940004595	-0.0686623349604057	0.945258399762605	0.999926075847366
KIAA1324L	7.31661867232062	0.72231652639527	0.593620523811934	1.21679843843153	0.22368091432263	0.999926075847366
AC004023.1	0.014822432605757	0.980056771428605	4.09883385718761	0.239106244745686	0.81102319960093	0.999926075847366
AC005076.1	0.345126257790429	2.4404477914552	4.07642544143708	0.598673476680799	0.549390647564636	0.999926075847366
DMTF1	56.7004321727669	-0.273192964276117	0.284065769296527	-0.961724339235466	0.336188092842164	0.999926075847366
TMEM243	18.1240115839388	-0.270975661079231	0.307447951332635	-0.881370846365003	0.378117131754817	0.999926075847366
TP53TG1	2.47159653462692	0.00262112472271057	0.843317903325951	0.00310810989826393	0.997520091091694	0.999926075847366
CROT	7.5375668404514	-0.316626248418855	0.421472181892925	-0.751238781636349	0.452508964384769	0.999926075847366
ABCB4	5.73656748754875	0.399380178574754	0.511411141368425	0.780937578923487	0.434839208610947	0.999926075847366
ABCB1	2.70103825738277	1.16490184648614	0.877964557030196	1.32682103982254	0.18456788886107	0.999926075847366
RUNDC3B	5.13616886146833	-0.87929639513146	0.662970273896888	-1.32629837226792	0.184740885806917	0.999926075847366
SLC25A40	12.0892318110012	0.111875610904529	0.492312601510698	0.227245068603222	0.820233184569337	0.999926075847366
DBF4	4.64336204550875	0.41359638277173	0.649909156444543	0.63639106892168	0.524521560576416	0.999926075847366
ADAM22	8.9145326995562	-0.733867551547774	0.594060425635493	-1.23534159132503	0.216703400823404	0.999926075847366
SRI	13.9709431931816	0.268178761511507	0.346746362945819	0.773414778552161	0.439276946515382	0.999926075847366
AC003991.2	0.119126289066016	0.300463018001764	4.08005517059424	0.07364190076822	0.94129532964336	0.999926075847366
AC003991.1	1.21009943699436	0.7418016434654	1.14370023685484	0.648597962614174	0.516598272751148	0.999926075847366
STEAP4	0.185120818993936	-0.467218482378339	3.91440298251565	-0.119358810134074	0.904991092700911	0.999926075847366
AC002069.2	0.782188890826301	1.36615600918478	1.50899888810751	0.905339308034963	0.36528565805044	0.999926075847366
ZNF804B	4.85194476975911	0.119877549406208	1.03845634449049	0.115438217544931	0.908097788207656	0.999926075847366
AC002383.1	0.172498425002626	1.00280887946493	3.22659018599295	0.310795242549939	0.755956286604111	0.999926075847366
STEAP2-AS1	0.352484515714905	0.182978108118397	2.24492028161362	0.0815076194985751	0.93503826555898	0.999926075847366
STEAP1	0.289250945748748	-0.437116731075098	3.55843868661535	-0.122839472468434	0.902234216436279	0.999926075847366
STEAP2	2.43512926244453	-0.503608328438573	0.938368862153317	-0.536684824859726	0.591485340021076	0.999926075847366
CFAP69	2.42178274055644	-0.138187362924655	0.924904307438112	-0.149407200089077	0.881232330650884	0.999926075847366
AC002064.1	0.014822432605757	0.980056771428605	4.09883385718761	0.239106244745686	0.81102319960093	0.999926075847366
GTPBP10	19.1825363142335	-0.323248061857482	0.324843777026127	-0.995087745921275	0.319693590007999	0.999926075847366
CLDN12	3.28712006354297	-0.503295361510756	0.68126863592794	-0.738761972837968	0.460051546696624	0.999926075847366
CDK14	16.8167027770601	0.201933624394035	0.551319505746559	0.366273317539509	0.714161137804214	0.999926075847366
FZD1	1.31368047996687	-0.647889231665493	1.06009110758617	-0.611163726427948	0.541091194737679	0.999926075847366
AC079760.2	0.931357234714613	-0.856185806000203	1.25587286778238	-0.681745603368322	0.495399825912383	0.999926075847366
AC079760.1	2.35304790212555	-0.242026059722	0.910700130935842	-0.265758235340641	0.790425410176821	0.999926075847366
AC000058.1	0.0576445818328133	1.2438195778928	4.08832485043033	0.30423697318521	0.760947358513565	0.999926075847366
MTERF1	23.0918001720528	0.0741192103541599	0.331963547805431	0.223275148262972	0.823321367886735	0.999926075847366
AKAP9	89.8407938301182	0.0069710330809486	0.162515481633702	0.0428945784787495	0.965785570521878	0.999926075847366
CYP51A1	13.0358008512064	-0.967050612023657	0.49807244119809	-1.94158626744628	0.0521872066647965	0.999926075847366
CYP51A1-AS1	0.0851288848400975	0.315525658888303	4.07505262135393	0.0774286096908046	0.938282581852674	0.999926075847366
LRRD1	0.555936684311032	-0.225271009262862	2.56772444232406	-0.0877317696360629	0.930089868452223	0.999926075847366
KRIT1	30.6882528414201	0.254644714124816	0.223233317948096	1.14071105722679	0.253990183664932	0.999926075847366
AC000120.1	0.177411363228629	2.02793998116863	3.96537416159739	0.511412012719553	0.609062585048352	0.999926075847366
ANKIB1	55.6227826424169	0.0114321221919788	0.217447873812892	0.0525740812798925	0.958071268544252	0.999926075847366
GATAD1	21.6019208778074	-0.1706556603893	0.395322472295136	-0.431687223340781	0.665968754731883	0.999926075847366
AC007566.1	14.1789508559707	-0.0608146754376625	0.469546482487506	-0.129517902286236	0.896947860282683	0.999926075847366
ERVW-1	0.172603057566227	-0.513002580010728	3.18982428163613	-0.160824714691682	0.872231459102741	0.999926075847366
PEX1	10.6029027201945	0.199636422997654	0.487896232313725	0.409178037819494	0.682409010398536	0.999926075847366
RBM48	6.06876095928573	-0.282199295914774	0.579846372842446	-0.486679419121679	0.626485532333447	0.999926075847366
FAM133B	55.515080641966	0.14190946392521	0.219297788292653	0.647108504969654	0.51756172123929	0.999926075847366
CDK6	87.3535644704716	0.321060758393245	0.408798791299238	0.785375997254921	0.432233149570759	0.999926075847366
AC000065.2	0.340103929804659	0.055177999390891	1.9993483726968	0.0275979914978322	0.977982783609152	0.999926075847366
AC000065.1	2.19662359492855	0.327014013938419	0.895287949009806	0.36526127074546	0.714916385554589	0.999926075847366
AC002454.1	0.469781926464185	-0.0170184721857339	1.85378066683009	-0.0091804130284922	0.992675193072018	0.999926075847366
SAMD9	10.0874262805091	0.0444429003639989	0.506844807231938	0.087685421118779	0.930126707249011	0.999926075847366
SAMD9L	26.5329046719644	-0.438011692052943	0.409056480315639	-1.07078536371056	0.284265949428081	0.999926075847366
HEPACAM2	0.0139792028111391	0.354622249605647	4.08450323293924	0.0868213903580284	0.930813484777246	0.999926075847366
VPS50	45.8221590461382	-0.175778531224031	0.312417068852628	-0.56264061329808	0.57367963075536	0.999926075847366
CALCR	7.31524799969378	-1.02964426563253	0.718907516252052	-1.43223466489886	0.152076674121749	0.999926075847366
GNGT1	0.356331189599029	0.0727391840014771	2.94850025796648	0.0246698923647522	0.980318270180978	0.999926075847366
TFPI2	0.0283275328019021	0.505185712003613	4.09652704000833	0.123320487591017	0.901853317909168	0.999926075847366
GNG11	0.25299405353349	-0.127773248659082	4.08718541917823	-0.0312619163445664	0.975060661907045	0.999926075847366
BET1	9.66619579176258	-0.377234710718216	0.450001132620528	-0.838297247212324	0.401863781564003	0.999926075847366
AC006378.1	0.728850553630475	-0.681602952182784	1.53111137138332	-0.445168761020287	0.656197800332237	0.999926075847366
AC002074.1	0.309927462457934	0.378359912567782	2.36458399937533	0.160011195486282	0.872872255129355	0.999926075847366
AC002074.2	0.137836089648691	-0.201742327095521	4.07687708097411	-0.0494845253090921	0.960533169105642	0.999926075847366
COL1A2	0.569716127630274	-0.581589099480752	2.15723279748302	-0.269599600079939	0.78746830804463	0.999926075847366
CASD1	33.3965089472387	-0.126420401184113	0.286251776076093	-0.441640582696357	0.658749312170778	0.999926075847366
SGCE	7.90810213464689	-0.377849397174488	0.546937950763602	-0.690845088820328	0.489662896971407	0.999926075847366
PEG10	5.94091166871025	-0.490427124371659	0.566137786376382	-0.866268135025368	0.386343136409878	0.999926075847366
PPP1R9A	11.2425243267723	0.397199980426281	0.471253571347996	0.842858292384101	0.399307701906154	0.999926075847366
AC002429.2	1.90534159011793	-0.0190018230315051	1.04037939307685	-0.0182643208409852	0.985427990560237	0.999926075847366
PON3	0.0405153005884354	-0.116622841755459	4.07810297125619	-0.0285973263984395	0.977185744438763	0.999926075847366
PON2	13.1389397937925	0.143937134142445	0.466846229987396	0.308318081836778	0.757840308471921	0.999926075847366
ASB4	0.0279584056222782	0.116915483706266	4.0816068301321	0.0286444747306742	0.977148140917138	0.999926075847366
AC002451.1	4.31491048429825	0.53156495023414	0.976995220758604	0.544081423265712	0.586385443279747	0.999926075847366
PDK4	39.3825559136388	0.431121722405209	0.86284725934908	0.499650103461465	0.617321471877803	0.999926075847366
DYNC1I1	10.2520368601716	-0.672303767689844	0.678778331163557	-0.990461446430361	0.321948624430074	0.999926075847366
SLC25A13	66.7310412940107	0.256394799014714	0.238698914044114	1.07413475273427	0.282762290568773	0.999926075847366
SEM1	29.0736763426622	-0.493973679800116	0.263979856311596	-1.87125520371918	0.061309716410995	0.999926075847366
DLX6-AS1	1.90896880763935	-1.52424748057955	1.1898337738432	-1.28105918161676	0.20017287964815	0.999926075847366
DLX6	0.238054026142402	-0.125781332333718	3.68385746025482	-0.0341439194352045	0.972762386241347	0.999926075847366
DLX5	0.227529494015206	-0.688716749867951	3.77151026910389	-0.182610333984743	0.85510377534494	0.999926075847366
SDHAF3	10.5102165933831	0.112638557143975	0.559558846705638	0.2012988585689	0.840464895028614	0.999926075847366
TAC1	2.95340489923699	-3.49364880932887	1.58200564950434	-2.20836683511432	0.0272187117458427	0.999926075847366
ASNS	0.389503724879924	0.327358695940899	2.20357569938157	0.148557953344998	0.881902453121097	0.999926075847366
AC079781.5	31.4898990684416	-0.0222224514189468	0.332071623258065	-0.0669206576608833	0.946644867466039	0.999926075847366
OCM2	0.0625523379731849	1.64062628738945	4.09171037825312	0.400963444555889	0.688447037883075	0.999926075847366
LMTK2	9.63731581601947	-0.67887050015884	0.443863274906567	-1.5294585935314	0.126150796390899	0.999926075847366
TECPR1	8.10153041346364	-0.523570374531059	0.435063299571813	-1.20343493704561	0.2288080549301	0.999926075847366
BRI3	39.5648949077584	0.0644213471708337	0.446680592973339	0.144222400042079	0.885324853182544	0.999926075847366
BAIAP2L1	2.31198026356255	0.47357840239575	1.20896023577863	0.391723721244432	0.695262360966167	0.999926075847366
AC093799.1	0.0955275194468469	-0.0462136213755661	4.07904704815094	-0.0113295141806504	0.990960548935089	0.999926075847366
NPTX2	1.68896797818602	-1.57945327193697	1.26884997218757	-1.24479119403999	0.213208513908525	0.999926075847366
TMEM130	5.31640453071599	-0.270861531607667	0.661592993637318	-0.409408101676711	0.682240195110412	0.999926075847366
TRRAP	30.7914968814904	0.00286191896433316	0.269213840890511	0.0106306531449737	0.991518125741889	0.999926075847366
AC004893.3	0.0139792028111391	0.354622249605647	4.08450323293924	0.0868213903580284	0.930813484777246	0.999926075847366
SMURF1	70.1220329268626	0.000863871912738513	0.292557030891889	0.00295283251304853	0.997643983950973	0.999926075847366
KPNA7	0.110351786641407	0.699244858304231	4.08793872047504	0.171050719229709	0.864183885037309	0.999926075847366
AC004834.1	0.543340139479828	-0.563929312375337	1.61111610216459	-0.350024006102154	0.726320681608249	0.999926075847366
ARPC1A	21.2898656468503	0.0741694688214836	0.322658887868768	0.229869597925503	0.818193101102336	0.999926075847366
ARPC1B	52.6729531791821	0.326989767436595	0.401414411451695	0.814593990918397	0.415304751238881	0.999926075847366
PDAP1	7.80876080053867	0.138465892782544	0.490125018919306	0.282511374522061	0.777551426050269	0.999926075847366
BUD31	4.53905662633603	-0.530985156914188	0.64586524163191	-0.822129947065344	0.411002943116987	0.999926075847366
PTCD1	4.91012270733837	-0.392213272259003	0.7093270788381	-0.552937120209002	0.580306468095426	0.999926075847366
CPSF4	3.85743223490192	0.352417954220334	0.659722899144619	0.534190877226288	0.593209480177819	0.999926075847366
ATP5MF	15.596535156522	-0.18111306029906	0.586787856524586	-0.308651684395367	0.757586500612524	0.999926075847366
ZNF789	6.94938837687677	-0.968183285130952	0.462502266520808	-2.09335900646315	0.0363171189217345	0.999926075847366
ZNF394	9.90969474264822	0.0625116729731382	0.407210970816937	0.153511760372587	0.877994716794893	0.999926075847366
ZKSCAN5	4.03642256029263	0.109690191423175	0.724752937573503	0.151348391619387	0.879700897910924	0.999926075847366
FAM200A	11.51383940802	-0.18973853678637	0.48849054786957	-0.388418031042499	0.697706702815208	0.999926075847366
ZNF655	29.1589911687685	-0.0554396250660078	0.257705094135906	-0.215128169087611	0.829667392275464	0.999926075847366
TMEM225B	0.333315722901443	0.792193746008632	2.80655335330192	0.282265699697678	0.777739784314754	0.999926075847366
ZSCAN25	4.41293864055717	0.228651224109199	0.605367370646863	0.377706555054123	0.705648597698152	0.999926075847366
CYP3A5	1.93917581478115	-0.847834431221023	0.894649107940426	-0.947672583246436	0.343296162514804	0.999926075847366
CYP3A7	0.711620566532686	-1.14035699718274	1.54328196099099	-0.738916818836188	0.459957508797459	0.999926075847366
CYP3A4	0.0754758056079184	1.64942788284174	4.09166751372165	0.403118747383625	0.686860869635327	0.999926075847366
AC069294.1	0.0980864117355579	0.876455563377477	4.09310249588857	0.21412988417902	0.83044577202367	0.999926075847366
CYP3A43	0.476247555068316	-1.03980085461225	1.85730397943966	-0.559844196815833	0.575585714373496	0.999926075847366
TRIM4	14.5583432989544	-0.251627367235176	0.359201095650502	-0.700519486945013	0.483602939756613	0.999926075847366
AC004522.3	0.313351894543912	1.63882092168311	2.8885888280414	0.567343093545893	0.570481104352307	0.999926075847366
AZGP1	0.282050151801675	0.85797611100301	3.59063673908369	0.238948179208449	0.81114576581194	0.999926075847366
AC004522.5	0.305824502951022	-0.997373539620306	3.52220811370435	-0.283167123413203	0.777048729082766	0.999926075847366
ZKSCAN1	28.6077904013667	0.291664546210366	0.283355175630584	1.02932492960925	0.303327012375441	0.999926075847366
ZSCAN21	3.89539452999092	0.864540302669764	0.671037001476163	1.28836457716628	0.197619083395053	0.999926075847366
ZNF3	5.89181933320926	0.144889728610397	0.535865177331567	0.270384669016748	0.786864333363314	0.999926075847366
COPS6	11.676999722362	0.581045018464628	0.509938904613298	1.13944045690189	0.25451948985104	0.999926075847366
MCM7	3.56276423463259	-0.26994946541501	0.728202155801484	-0.370706764961296	0.710855951094549	0.999926075847366
AP4M1	4.58198745147475	-0.713601269235312	0.641461544426534	-1.11246149583803	0.265939776551229	0.999926075847366
TAF6	4.35808855032176	-0.337878114158446	0.668050556015023	-0.505767282305574	0.613020029150826	0.999926075847366
AC073842.2	1.20130842983081	0.131457939778957	1.09356195964061	0.120210783321468	0.904316175866554	0.999926075847366
CNPY4	1.51034453354007	0.715925233995268	0.968571085138619	0.739156108395293	0.459812209525207	0.999926075847366
MBLAC1	0.57054430317985	-0.698454680882912	3.1318184265992	-0.223018893736236	0.823520801725063	0.999926075847366
AC073842.1	0.0711050455588825	0.184112775706396	4.08661822136511	0.0450525999086096	0.96406538282214	0.999926075847366
LAMTOR4	23.9087513821648	-0.295470720686416	0.547796992565448	-0.539379961366099	0.589624704961957	0.999926075847366
MAP11	3.33198820497562	0.106720523214962	0.683938783628106	0.156038121787507	0.876002972393759	0.999926075847366
GAL3ST4	21.4019097592561	-0.243026005009653	0.507981836903491	-0.478414752958627	0.632355035305662	0.999926075847366
GPC2	1.92016016146517	-0.346552178738868	0.872049621303411	-0.397399609234269	0.691072803610669	0.999926075847366
STAG3	2.91181106587669	0.590796564151328	0.732158031110287	0.806924924739827	0.419709737834906	0.999926075847366
CASTOR3	7.94342252342973	-0.501179322139818	0.441087986080736	-1.13623435222759	0.25585849712236	0.999926075847366
SPDYE3	1.51246720550747	0.782135854106219	0.998367938429702	0.783414434698708	0.433383782352961	0.999926075847366
PILRB	16.2206455386013	0.28190200725549	0.500370901037125	0.56338609353819	0.573172004610274	0.999926075847366
PILRA	42.7337109770381	-0.0269411284146392	0.507708954614431	-0.0530641190583276	0.95768081999845	0.999926075847366
AC005071.1	1.57916164845624	-0.5102940572399	1.13443805537207	-0.449820997121377	0.652839516501901	0.999926075847366
ZCWPW1	5.80095147435631	-0.246674910526665	0.619675407814731	-0.39807116341208	0.690577729927067	0.999926075847366
MEPCE	2.06317691296196	0.443454605085304	0.78633531305306	0.563951024103861	0.572787463636458	0.999926075847366
PPP1R35	11.8940992767463	0.227258366055351	0.581207841418649	0.391010495489264	0.69578947795817	0.999926075847366
AC092849.1	0.0279584056222782	0.116915483706266	4.0816068301321	0.0286444747306742	0.977148140917138	0.999926075847366
C7orf61	0.524275245905867	-1.49460450604196	1.7928496015729	-0.833647454159413	0.404479676326453	0.999926075847366
TSC22D4	13.7457540722658	0.23904409048427	0.441351181581878	0.541618784450731	0.588081148673115	0.999926075847366
AC092849.3	0.0283275328019021	0.505185712003613	4.09652704000833	0.123320487591017	0.901853317909168	0.999926075847366
NYAP1	1.2321008483014	-0.0590619742258954	1.44969344174231	-0.0407410094612224	0.967502367897939	0.999926075847366
AC069281.1	0.166066642321583	1.42190818719656	4.02496969040995	0.353271775085524	0.723884703320622	0.999926075847366
AGFG2	2.8394551505735	0.515277363330939	0.706363277768312	0.729479263076798	0.46570854804888	0.999926075847366
SAP25	7.63168094917911	0.248340418480507	0.585392478737751	0.424228919059549	0.671398872265617	0.999926075847366
LRCH4	5.86786133050409	0.699116399198895	0.555181985601963	1.25925627511287	0.207937781010966	0.999926075847366
FBXO24	0.797840191285351	0.765704079219679	1.52281934020676	0.502820038466098	0.615090803815569	0.999926075847366
PCOLCE-AS1	0.212837792641616	0.698216160193566	4.07591383986959	0.17130297342495	0.86398554256815	0.999926075847366
PCOLCE	0.426931707623466	-0.927891924052991	3.2369498605604	-0.28665625481525	0.774375535999312	0.999926075847366
MOSPD3	1.96136354616837	1.0173232186872	1.03257714512731	0.985227325132959	0.324512421354415	0.999926075847366
TFR2	0.732648291810031	0.460786704154033	1.49931360917993	0.307331769239437	0.758590856661119	0.999926075847366
ACTL6B	1.50087814090331	-1.78787181679096	1.25478974840927	-1.42483776190991	0.154204103871917	0.999926075847366
GNB2	23.0461983936661	0.0971152119110279	0.385918551314803	0.251646912490114	0.801313994263543	0.999926075847366
GIGYF1	18.0976216482263	0.618219997701217	0.373587267612684	1.65482084454269	0.0979608444218908	0.999926075847366
POP7	3.55294596325654	0.655935044163178	0.771057012651929	0.850695906269229	0.394938297834472	0.999926075847366
ZAN	0.197619406262376	-0.728228262287625	2.61708165239092	-0.278259664394624	0.780813036963616	0.999926075847366
EPHB4	0.27957928911203	1.71013074494196	4.0929998329933	0.417818425292068	0.676079878392097	0.999926075847366
SLC12A9	14.6577571469839	0.205951364658463	0.508295640999174	0.405180269210291	0.68534500719044	0.999926075847366
SLC12A9-AS1	0.452189113431752	0.760198278711755	2.23591490172644	0.339994280696809	0.733860834992514	0.999926075847366
TRIP6	2.22660581858583	0.393322958835181	0.808659684322918	0.486388732442506	0.626691577814134	0.999926075847366
SRRT	7.14050277137678	0.31270908571258	0.537897263421345	0.581354669335115	0.561001442207617	0.999926075847366
UFSP1	0.451165642890472	0.795819648950623	2.41156221621595	0.330001707440651	0.74139867197459	0.999926075847366
ACHE	0.864758665393586	-1.66538510364879	1.4301363380353	-1.16449394323947	0.244223896460945	0.999926075847366
MUC12	0.30677442485336	0.657691730984505	2.45489772604239	0.267910033076933	0.788768570647343	0.999926075847366
AC105446.1	0.409107063676084	-0.941038051265427	2.72065817105357	-0.34588617610165	0.729428258051096	0.999926075847366
MUC17	0.0809130063915394	-0.235815674923536	4.07918327130819	-0.0578095317712729	0.953900345622973	0.999926075847366
TRIM56	21.2294843508261	1.04885135294269	0.427637992827623	2.45266176189699	0.0141803605598316	0.999926075847366
SERPINE1	15.404143531654	-1.13714253657359	1.40766822299462	-0.807819994795702	0.419194212998645	0.999926075847366
AP1S1	5.80041710957523	-0.50063483117195	0.703872298339499	-0.711258039779367	0.476924348349369	0.999926075847366
VGF	2.16904815672245	-1.26086275171192	1.13705563096633	-1.10888396079651	0.267480243901494	0.999926075847366
NAT16	0.0139792028111391	0.354622249605647	4.08450323293924	0.0868213903580284	0.930813484777246	0.999926075847366
MOGAT3	0.014822432605757	0.980056771428605	4.09883385718761	0.239106244745686	0.81102319960093	0.999926075847366
PLOD3	4.21665783324271	0.230449845371943	0.570797804834827	0.403732886531735	0.686409153498191	0.999926075847366
ZNHIT1	8.29478195939035	0.855476348424976	0.663461200559024	1.28941428331327	0.197254098401203	0.999926075847366
CLDN15	0.942045014676583	0.491789937841672	1.16240284366496	0.423080466915498	0.672236553220474	0.999926075847366
FIS1	13.4963240283046	-0.471616888337609	0.488516867509786	-0.965405536029238	0.334341729714184	0.999926075847366
AC006329.1	0.146314787041454	0.147230920472121	3.39124897637319	0.0434149546370314	0.965370756864707	0.999926075847366
IFT22	1.63413842087083	-1.24774973250061	1.10374946102087	-1.13046463583008	0.258280491762747	0.999926075847366
COL26A1	2.2840680724999	-0.245249716175536	1.10068118079173	-0.22281630726086	0.82367847568428	0.999926075847366
LINC01007	0.336310988111607	-0.00423295639676448	2.42122918087697	-0.00174826754534294	0.998605085027997	0.999926075847366
CUX1	103.015148134902	0.328435213431334	0.220902213098004	1.48679005441028	0.137070269094547	0.999926075847366
AC005096.1	0.342305805537766	-0.651513819386316	4.07228790478148	-0.159987170509566	0.872891180488261	0.999926075847366
AC005072.1	1.2364017807636	0.845637892467697	1.12884657869621	0.749116760795245	0.453786833686225	0.999926075847366
AC005086.2	0.029644865211514	1.00849749231536	4.09848576800725	0.246065876375046	0.805631237765011	0.999926075847366
SH2B2	4.68663656883912	1.20932199571636	0.837647340997913	1.44371257034692	0.148819843996729	0.999926075847366
SPDYE6	0.38397088407051	0.901355349176898	2.19047008931224	0.411489457708096	0.680713669948671	0.999926075847366
PRKRIP1	26.6639676657438	0.202895135640774	0.293609277752867	0.691037889516396	0.48954173047922	0.999926075847366
AC073517.1	0.282444127605911	1.00892943685811	2.43061413830063	0.4150923920666	0.678074268631616	0.999926075847366
ORAI2	7.71528316221344	-0.344727065151261	0.553447695807105	-0.622871985488237	0.533368648847639	0.999926075847366
ALKBH4	2.27120098836546	-0.375739461651297	0.881315663020354	-0.426339253251896	0.669860658980604	0.999926075847366
LRWD1	0.897449762632063	-0.422230011445709	1.25351540324468	-0.336836715650069	0.736239993675258	0.999926075847366
POLR2J	7.49424905622257	1.07298404512808	0.593693794048227	1.80730210739061	0.0707151876432034	0.999926075847366
RASA4B	1.45130187827068	-1.02265364554021	1.33024570912405	-0.768770489937241	0.442029570319862	0.999926075847366
UPK3BL2	0.165074979985895	0.276174688163509	4.08974998532055	0.0675285015354951	0.946160972861497	0.999926075847366
SPDYE2	1.46828569066482	-0.245036906977023	1.09406530641452	-0.223969177653628	0.822781286685093	0.999926075847366
POLR2J3	29.1769397610688	-0.0360306794806409	0.357289897737006	-0.100844383535194	0.919673993436178	0.999926075847366
RASA4	4.5320250654413	-0.906435041631691	0.695775687756761	-1.30276906419957	0.192653615274105	0.999926075847366
AC105052.4	5.33175278085446	-0.127305302670646	0.674192626413972	-0.188826305247186	0.850228954101669	0.999926075847366
UPK3BL1	4.00588825822308	0.0175064813952439	0.853128690639333	0.0205203289812286	0.983628295308226	0.999926075847366
SPDYE2B	0.0669338035804003	0.13751073199757	4.08458800274647	0.0336657532914233	0.973143688397697	0.999926075847366
POLR2J2	0.452171680485711	-1.1672279053561	1.91722883443045	-0.608809905418959	0.542650447196865	0.999926075847366
AC105052.5	0.511715253617195	0.87797868897349	2.01169446648734	0.436437393252141	0.662519413626697	0.999926075847366
FAM185A	9.70903913798026	-0.892439891958839	0.428420893895572	-2.08309142872096	0.0372428905173837	0.999926075847366
FBXL13	4.75867567601342	-0.464902898681106	0.593811412487662	-0.782913377722873	0.433677981117908	0.999926075847366
LRRC17	1.18978972464787	0.698993856292054	1.11513822011141	0.626822615964341	0.530775516989827	0.999926075847366
NFE4	0.0527466812188117	0.858021017986064	4.09791780153389	0.209379753216353	0.834151797071225	0.999926075847366
ARMC10	12.0523146552926	0.0816944014092919	0.416188389973593	0.196291879777029	0.844381716760668	0.999926075847366
NAPEPLD	11.5857916201954	-0.420374017338774	0.438345827728655	-0.959000840767655	0.337558321632941	0.999926075847366
PMPCB	11.7154612060403	-0.737216649686068	0.455526488314102	-1.61838371334782	0.105579929714088	0.999926075847366
DNAJC2	13.2567977503628	0.153688422147782	0.438243840804908	0.350691573589505	0.725819747871469	0.999926075847366
PSMC2	12.3663509387849	0.016328445030333	0.370030306857212	0.0441273180270444	0.964802917352134	0.999926075847366
SLC26A5	1.92014624472116	0.764427406710531	0.796558995465275	0.95966201004864	0.337225349047897	0.999926075847366
AC005064.1	0.0135051001961451	0.280204782971434	4.08592716635657	0.0685780170725101	0.945325517497775	0.999926075847366
RELN	2.48906787709901	-0.240937170523015	0.97348723310942	-0.247499055281328	0.804522022537888	0.999926075847366
ORC5	21.8996653159147	0.0763987168182334	0.276140839682837	0.276665765578107	0.782036761211681	0.999926075847366
LHFPL3	6.75266638884431	-0.931312213145861	0.719441978016099	-1.29449245610328	0.195495373389296	0.999926075847366
LHFPL3-AS1	0.0270102003922903	0.037179963253592	4.08069605256091	0.00911118171378118	0.992730429358954	0.999926075847366
LHFPL3-AS2	0.254409759900485	1.42205643276675	3.5618755123612	0.399243720852011	0.689713631044656	0.999926075847366
AC007384.1	4.26036699724834	-0.258859555664496	0.642653201986069	-0.402798204170633	0.687096682365631	0.999926075847366
LINC01004	26.5356224210562	-0.042684149525229	0.388333352291081	-0.109916259505917	0.912475787456603	0.999926075847366
KMT2E-AS1	3.06235991631414	-0.126153413193425	0.803061140466836	-0.157090670730362	0.875173389975847	0.999926075847366
KMT2E	127.935197221639	0.069158075191703	0.14616097302699	0.473163757461662	0.636096352453416	0.999926075847366
AC005070.3	1.7047107883059	1.6153324211061	0.960344602326942	1.68203415439844	0.0925622171733842	0.999926075847366
SRPK2	86.3895606607011	-0.00440418958403998	0.219211531485846	-0.0200910488339175	0.983970740701404	0.999926075847366
AC004884.2	0.216378701263257	1.45103641532807	3.71164777834095	0.390941302080302	0.695840623901622	0.999926075847366
PUS7	10.6435039878988	0.584653209866771	0.573375253474792	1.01966941601269	0.307885271231469	0.999926075847366
RINT1	8.55623141544815	0.789270714380232	0.460422385096572	1.71423184434155	0.0864861546591918	0.999926075847366
EFCAB10	0.398221731867223	1.61297320158149	1.8047866607656	0.893719593925447	0.371471939090794	0.999926075847366
ATXN7L1	45.8294264571383	0.0747137451919443	0.245939470770523	0.303789159819967	0.761288525897096	0.999926075847366
CDHR3	7.55382507852474	-0.081527317004413	0.489508987965565	-0.166549172760334	0.867724789221516	0.999926075847366
SYPL1	10.582043595883	-0.185678300750007	0.373976295027808	-0.496497513929861	0.619543440934323	0.999926075847366
NAMPT	37.4816589446731	1.08563455538794	0.662432271590764	1.63886121185023	0.101242167467487	0.999926075847366
AC007032.1	0.12641394453746	0.500917964000376	4.09629554188669	0.122285601436282	0.902672834803804	0.999926075847366
AC004917.1	0.281924711270642	-0.450539390766885	2.35149489682651	-0.191597009789354	0.848057884962795	0.999926075847366
AC005050.3	0.238489875412172	1.13698229592126	3.67232733841594	0.309608101660049	0.756858994606539	0.999926075847366
AC005050.1	0.014822432605757	0.980056771428605	4.09883385718761	0.239106244745686	0.81102319960093	0.999926075847366
CCDC71L	2.64401365877411	-0.66597121524023	0.8534940939668	-0.780288018332949	0.435221363727144	0.999926075847366
LINC02577	0.0238649526837139	1.27030932947284	4.08927638627892	0.310644038083415	0.756071244771789	0.999926075847366
PIK3CG	22.0834773477172	-0.0472044909762278	0.317123333164058	-0.148852153215126	0.881670296690533	0.999926075847366
PRKAR2B	9.05902052279386	-0.181010045659775	0.596267615509678	-0.303571820691707	0.761454122820312	0.999926075847366
AC006387.1	0.380267792971001	0.0669285592268913	2.20278446710789	0.0303836168387206	0.975761110692766	0.999926075847366
HBP1	22.4555626950257	-0.474043453846653	0.453337610691233	-1.04567422306711	0.295711467812977	0.999926075847366
COG5	121.569625959812	0.0626488356012492	0.269603279122712	0.232374160303644	0.816247416767335	0.999926075847366
GPR22	3.05985536618653	0.185382310229976	0.771373941576718	0.2403274212907	0.810076438716878	0.999926075847366
DUS4L	2.79807759807524	0.943557413462935	0.879559634721279	1.07276115935213	0.283378291757843	0.999926075847366
AC004839.2	0.164550053717279	0.139428763460026	4.01946507701113	0.0346883878298814	0.972328220525391	0.999926075847366
BCAP29	23.1059058790761	-0.0120477300303385	0.291688598180117	-0.0413033972034076	0.967054024806542	0.999926075847366
SLC26A4-AS1	2.3388125643838	-0.930083136013199	1.07909455489349	-0.861910693363664	0.388736664101664	0.999926075847366
SLC26A4	1.26592057262487	0.897932793902975	1.12159864890912	0.800582984632081	0.423373104493294	0.999926075847366
AC002467.1	0.201878795598117	-0.640613752299039	3.09157944990787	-0.207212450036867	0.835843944596718	0.999926075847366
CBLL1	10.1432381555406	0.0437999300178896	0.411639348029671	0.106403652195884	0.915262095496519	0.999926075847366
SLC26A3	5.74034792712903	-0.759752960443149	0.591628016519362	-1.28417339819857	0.199081290840692	0.999926075847366
DLD	16.0117487809747	0.230311523784154	0.313164722470765	0.73543252882085	0.462076117210306	0.999926075847366
LAMB1	1.36282982706755	-1.98660413445755	1.18020608446984	-1.68326884651671	0.0923230584015368	0.999926075847366
AC005046.1	0.125174219247164	0.916515754180785	4.0972949492555	0.223688010146138	0.823000076086185	0.999926075847366
LAMB4	0.175948087256395	2.03035174916767	3.98542267162894	0.509444522314069	0.610440675547547	0.999926075847366
NRCAM	26.6508746158669	-0.0376265799999159	0.473033805112857	-0.0795431100129069	0.936600643386142	0.999926075847366
PNPLA8	22.2044820836886	-0.222614616835528	0.396565993508739	-0.561355790661416	0.574555015565452	0.999926075847366
THAP5	5.82271178165386	0.660767289677068	0.506386834329707	1.30486664518384	0.191938260702539	0.999926075847366
DNAJB9	7.01302421863342	0.25854376755868	0.635803449119189	0.406641027060885	0.684271659740675	0.999926075847366
AC005487.1	0.136059909989255	-0.57072405225337	4.0738013119884	-0.140096192363099	0.888583988979064	0.999926075847366
AC004014.1	0.0139792028111391	0.354622249605647	4.08450323293924	0.0868213903580284	0.930813484777246	0.999926075847366
AC073071.1	0.0804389037765455	-0.432529118523464	4.07703539425365	-0.106089125233764	0.915511639258442	0.999926075847366
AC073114.1	0.584894418268876	-0.173559866801328	1.55301946189513	-0.111756401680591	0.911016557310602	0.999926075847366
IMMP2L	233.952024336425	-0.0960450690714533	0.369501552833083	-0.259931435565144	0.794916662392338	0.999926075847366
LRRN3	3.82777677785876	-0.869574433325222	0.877404968491584	-0.991075346678485	0.321648790099149	0.999926075847366
DOCK4	1380.95650189586	-0.342310415776634	0.347658033095046	-0.984618168403002	0.324811661923626	0.999926075847366
AC003077.1	0.712240687451537	-0.214078046903116	1.5152007918608	-0.14128691593423	0.887643285500296	0.999926075847366
DOCK4-AS1	7.85610196956919	-0.960535137903813	0.663293104574328	-1.44813074533655	0.147580488446821	0.999926075847366
ZNF277	30.9644594880563	0.540006060053629	0.414839142878873	1.30172397982054	0.193010759103322	0.999926075847366
AC004112.1	1.1339197237232	-0.108457695424349	1.09413079585284	-0.0991268099165507	0.921037585680918	0.999926075847366
IFRD1	23.5841939149199	-0.289233786045336	0.391707834211523	-0.738391629637792	0.460276499573205	0.999926075847366
LSMEM1	0.729764535251918	0.0919796348534833	1.60277655068929	0.057387684399255	0.954236373260481	0.999926075847366
AC002463.1	13.9060458370578	-0.418939547095899	0.35227665075624	-1.18923450134022	0.234347401454275	0.999926075847366
TMEM168	34.4048017521761	0.221614991474323	0.291427941047434	0.760445243094422	0.446988488158496	0.999926075847366
BMT2	37.1821534705866	-0.24099029282322	0.34999850714286	-0.688546630642782	0.491108616126624	0.999926075847366
AC018464.1	0.256899526809092	1.63072928315592	2.47058350979379	0.660058353296477	0.509216383142444	0.999926075847366
GPR85	3.43251472755849	0.331737482838307	0.911898117256229	0.363787879984287	0.716016413814973	0.999926075847366
AC073346.1	0.266447611060948	0.432850980395346	3.01806589175596	0.14341999012603	0.885958496336648	0.999926075847366
SMIM30	4.98907247281148	-0.674065125117798	0.662818704395706	-1.01696756691914	0.309168858577018	0.999926075847366
PPP1R3A	0.38207622403725	1.14574888331653	1.97440822680288	0.580299893285907	0.561712399384824	0.999926075847366
FOXP2	208.573171516239	-0.241914178089773	0.380260686951736	-0.636179827131271	0.524659219968939	0.999926075847366
AC073626.1	0.152843942227288	0.0904480298332528	3.35105716616738	0.0269908943202836	0.978466996666871	0.999926075847366
AC003992.1	0.321596705309401	0.00992229506307723	3.44066949235277	0.00288382684972518	0.997699042269879	0.999926075847366
MDFIC	13.9885430382024	-0.134953935622453	0.853319613461101	-0.15815168606646	0.874337273459859	0.999926075847366
LINC01393	0.375988952659655	1.03607228833542	2.82676368814668	0.366522427283161	0.713975280633082	0.999926075847366
LINC01392	0.271099584215424	0.714572192144607	2.41364833063719	0.296054807601555	0.767188225970527	0.999926075847366
AC092590.1	0.0852990326572479	1.27024318655455	4.07766304030144	0.311512543827224	0.755411008362645	0.999926075847366
TFEC	88.3627958690498	-0.276688403401682	0.316806891605231	-0.873366112712157	0.382463555509223	0.999926075847366
TES	6.78125219688743	0.872502181575951	0.608946023358135	1.43280709308912	0.151912973722539	0.999926075847366
AC002066.1	0.414712260920861	-0.0818842410285294	2.31295755192618	-0.0354023967972684	0.971758873543651	0.999926075847366
AC073130.1	0.0337796291490993	0.845595635848016	4.0921207832758	0.206639950439367	0.836291057633111	0.999926075847366
CAV2	0.777754939341994	1.14570862253383	1.31933080482618	0.86840132766003	0.385174668304455	0.999926075847366
CAV1	0.534896441049486	1.97391968591385	1.89665261776421	1.04073865051826	0.297996859865521	0.999926075847366
AC006159.1	0.0135051001961451	0.280204782971434	4.08592716635657	0.0685780170725101	0.945325517497775	0.999926075847366
LINC01510	0.200267761228623	-1.09320323625112	3.81372115881887	-0.286650017325778	0.774380312467546	0.999926075847366
MET	0.677473471341828	0.0902086221361632	1.47153759840833	0.0613022883232723	0.951118468413369	0.999926075847366
CAPZA2	63.7177929875054	-0.13436320023939	0.18862581460236	-0.712326679795339	0.476262506553665	0.999926075847366
ST7-AS1	0.0854305854223103	0.768241619128676	4.09396370536511	0.18765227892028	0.851149241491502	0.999926075847366
ST7	7.24132241643277	-0.202284658714556	0.572302002086873	-0.353457891073129	0.72374519205403	0.999926075847366
ST7-OT4	0.471267773768715	-1.07687604482376	1.74137832042662	-0.618404416887387	0.536308787000872	0.999926075847366
AC106873.1	0.0139792028111391	0.354622249605647	4.08450323293924	0.0868213903580284	0.930813484777246	0.999926075847366
ST7-AS2	0.937985119593158	-0.859584755007258	1.71009791741487	-0.502652360577505	0.615208709098191	0.999926075847366
WNT2	0.0135051001961451	0.280204782971434	4.08592716635657	0.0685780170725101	0.945325517497775	0.999926075847366
AC002465.2	0.158960498983037	1.33001961500036	4.08477304920695	0.325604286695582	0.744723768488786	0.999926075847366
ASZ1	0.0270102003922903	0.037179963253592	4.08069605256091	0.00911118171378118	0.992730429358954	0.999926075847366
CFTR	2.71283400397445	-0.101121675779997	0.779438890796674	-0.129736502725235	0.896774901619717	0.999926075847366
AC000061.1	0.0139792028111391	0.354622249605647	4.08450323293924	0.0868213903580284	0.930813484777246	0.999926075847366
CTTNBP2	100.945914146129	0.205311625710341	0.245767732433463	0.835388859544145	0.403498800286659	0.999926075847366
LSM8	20.2741511142851	-0.289740969224131	0.345498130222367	-0.838618052831865	0.401683676850441	0.999926075847366
ANKRD7	2.616606807983	-0.347151318520866	0.824937232903586	-0.420821493653493	0.673885435346477	0.999926075847366
LINC02476	4.98774163072683	0.0846754470229438	1.02590804555592	0.0825370727812741	0.934219639073886	0.999926075847366
AC004946.1	0.185565995016119	0.569644510443162	3.895025140935	0.146249251245248	0.883724626629892	0.999926075847366
AC004946.2	0.0139792028111391	0.354622249605647	4.08450323293924	0.0868213903580284	0.930813484777246	0.999926075847366
KCND2	13.6469927161193	-0.090871916505157	0.629333173566327	-0.144393971781594	0.885189376748697	0.999926075847366
TSPAN12	0.352116906979053	1.71776858034288	2.75677602734481	0.623107776367799	0.533213699889754	0.999926075847366
ING3	10.1415688796937	0.670933426596164	0.397562546097726	1.68761728986221	0.0914847180730251	0.999926075847366
CPED1	148.858903037598	-0.737028962573627	0.471257380422917	-1.56396269467907	0.117826329557174	0.999926075847366
AC006364.1	0.128671838351778	-0.415029784675608	4.0762602850043	-0.101816310946191	0.918902478670616	0.999926075847366
WNT16	0.164231750191277	-0.250802823828336	4.03640884853153	-0.0621351387433361	0.950455214378118	0.999926075847366
FAM3C	25.5024967284889	-0.346968658751023	0.425141158637222	-0.816125777761018	0.41442820193991	0.999926075847366
AC004875.1	0.0662517814149568	0.380426097780051	4.08479503535092	0.0931322366208686	0.925798507602664	0.999926075847366
PTPRZ1	11.71872559318	-1.72657089533788	0.584972199372775	-2.95154350444202	0.00316190001098252	0.999926075847366
AASS	13.0651246242146	0.455969608411109	0.424667561054696	1.07370953241324	0.282952887654553	0.999926075847366
AC015983.2	0.561939860963888	1.7189237265736	1.60516955898693	1.07086738404039	0.284229063090501	0.999926075847366
FEZF1-AS1	0.0542099571910455	0.819867376075744	4.09360833321014	0.200279877638615	0.841261699039153	0.999926075847366
CADPS2	35.6704188327972	-0.886044179390931	0.402910818274594	-2.19910744314408	0.0278702834158438	0.999926075847366
AC004594.1	1.48172856036957	-1.70192684595542	1.14320020650121	-1.48873909948303	0.136556084699401	0.999926075847366
RNF133	0.0527466812188117	0.858021017986064	4.09791780153389	0.209379753216353	0.834151797071225	0.999926075847366
RNF148	0.0542099571910455	0.819867376075744	4.09360833321014	0.200279877638615	0.841261699039153	0.999926075847366
AC073311.1	0.0135051001961451	0.280204782971434	4.08592716635657	0.0685780170725101	0.945325517497775	0.999926075847366
SLC13A1	0.0980191209442573	1.23225540947107	4.08877199493095	0.301375427878776	0.763128229508052	0.999926075847366
IQUB	1.04142030870171	-0.888832798442707	1.15940657300167	-0.766627358461097	0.443303104450471	0.999926075847366
NDUFA5	17.6608378717869	-0.0796687640232192	0.411121422666469	-0.19378402493964	0.846344996154337	0.999926075847366
ASB15	0.0270102003922903	0.037179963253592	4.08069605256091	0.00911118171378118	0.992730429358954	0.999926075847366
AC006333.1	0.0603426724067383	0.0436216641429333	4.08097016825615	0.0106890426404596	0.991471540311816	0.999926075847366
WASL	30.261886093862	-0.34212852292924	0.304731296931854	-1.12272197301004	0.26155559288311	0.999926075847366
AC006333.2	0.589815089753645	-0.421222090932423	1.45876928633977	-0.288751686011515	0.772771406813388	0.999926075847366
SPAM1	0.029644865211514	1.00849749231536	4.09848576800725	0.246065876375046	0.805631237765011	0.999926075847366
AC004690.2	0.2922792474	1.00912248185626	4.09929991876654	0.246169468410083	0.805551049102667	0.999926075847366
TMEM229A	0.464890065269656	-0.432406027220189	1.77122140608658	-0.244128727066125	0.807131124538249	0.999926075847366
AC006148.1	5.01495281168857	-0.0784319835853502	0.865355348560927	-0.0906355796099041	0.927782159830201	0.999926075847366
GPR37	1.62967408366997	-0.105529617648876	1.04059993241973	-0.101412285702812	0.919223184174111	0.999926075847366
C7orf77	0.256651538190679	-1.14551857538653	3.70992274019351	-0.308771544748337	0.757495316146289	0.999926075847366
POT1	21.1670658886625	-0.278278170290401	0.378443360216131	-0.73532316733335	0.46214270206546	0.999926075847366
POT1-AS1	4.23274668845581	-0.957757712321954	0.765406385763741	-1.25130614290117	0.210822805146039	0.999926075847366
AC000372.1	0.0274843030072842	-0.111839853616672	4.07859069093078	-0.0274212006282859	0.978123788949313	0.999926075847366
GRM8	2.18750137612744	-1.33822206141441	0.923655696122369	-1.44883214279135	0.147384465028773	0.999926075847366
AC002057.2	0.0139792028111391	0.354622249605647	4.08450323293924	0.0868213903580284	0.930813484777246	0.999926075847366
ZNF800	35.7461092250925	0.367293787663091	0.270273600942536	1.35897026710049	0.174156010659536	0.999926075847366
AC000123.1	0.124330989452546	0.283684627315491	4.08156613377613	0.069503866412434	0.944588555146204	0.999926075847366
GCC1	0.866755050499863	-1.66884202090899	1.22572793352743	-1.36151096443267	0.173352270950154	0.999926075847366
ARF5	13.6730725407407	-0.584033339072469	0.636878175089536	-0.917025205001509	0.359129432487557	0.999926075847366
FSCN3	0.014822432605757	0.980056771428605	4.09883385718761	0.239106244745686	0.81102319960093	0.999926075847366
AC073934.1	0.133867607160801	-0.711791621602638	4.07308103465439	-0.17475508479861	0.861272082280162	0.999926075847366
SND1	110.350220986795	0.434715890248542	0.477031701711903	0.911293502483161	0.362140749023926	0.999926075847366
SND1-IT1	3.15524674066473	0.075498962267917	0.911406986791418	0.0828378138000773	0.933980501375783	0.999926075847366
LRRC4	14.8654204130716	-1.55271063051943	0.43971385399878	-3.53118423811075	0.00041370348092568	0.636252970136978
LEP	0.231987506147662	1.58091696158613	3.70895230743712	0.426243540100558	0.669930393969262	0.999926075847366
RBM28	12.6077068852986	0.500715800600323	0.364540902168541	1.37355176777618	0.16958087939697	0.999926075847366
PRRT4	0.191011670943175	1.17743374797399	3.91786544124375	0.300529399396679	0.763773374747197	0.999926075847366
IMPDH1	3.11807507051482	-0.3699517612771	0.823834474032089	-0.449060791868112	0.653387803317534	0.999926075847366
HILPDA	1.54514877301893	0.769111085642462	1.26974930431718	0.605718847828832	0.544701466066022	0.999926075847366
METTL2B	7.85062338065506	0.673575189194935	0.52090987234195	1.29307433964847	0.19598534908699	0.999926075847366
AC090114.2	2.77322502197731	0.427036932235009	0.687651235771018	0.62100801979393	0.534594346491272	0.999926075847366
AC018638.7	0.417080625624387	-1.47203003944502	2.14097593524438	-0.687550950579458	0.491735605154383	0.999926075847366
FAM71F2	0.605264740150182	-1.82280163721581	1.54668606113616	-1.17852076320958	0.238589059745309	0.999926075847366
AC018638.6	0.261999071944318	0.164873315303664	4.08587515342403	0.0403520198519767	0.96781248167811	0.999926075847366
FAM71F1	0.0238649526837139	1.27030932947284	4.08927638627892	0.310644038083415	0.756071244771789	0.999926075847366
CALU	17.2716754576251	0.0209914494542329	0.468631873317304	0.0447930468442976	0.964272267346231	0.999926075847366
OPN1SW	0.0386873852894709	1.3904565915367	4.09398191858777	0.339634277626792	0.73413196117476	0.999926075847366
CCDC136	6.77383464672722	0.240065040276283	0.599209398506239	0.400636306564512	0.68868791103331	0.999926075847366
FLNC	0.38638748044222	0.770899906555674	4.08305796203721	0.188804546426532	0.850246008399385	0.999926075847366
FLNC-AS1	0.176098216294205	0.829028226354782	4.08877844648816	0.202756944942035	0.839325011831473	0.999926075847366
KCP	0.493590582607736	-0.66530801933182	1.65154366033565	-0.402840103661933	0.68706585660582	0.999926075847366
ATP6V1F	20.9723282066848	-0.654921230746514	0.603862948084184	-1.08455276619358	0.278119784650051	0.999926075847366
ATP6V1FNB	0.254407932943715	0.833069558552136	2.98961332244684	0.27865461807292	0.780509892963812	0.999926075847366
IRF5	15.8025850390745	-0.0701381931888791	0.362069767672288	-0.193714580589787	0.846399374442594	0.999926075847366
TNPO3	35.5548481197133	-0.00969854885851479	0.235931370070788	-0.0411075002684249	0.967210195309841	0.999926075847366
AC011005.1	0.0135051001961451	0.280204782971434	4.08592716635657	0.0685780170725101	0.945325517497775	0.999926075847366
TSPAN33	6.65048272501064	0.24354202306334	0.658922347804381	0.369606561190184	0.711675661664368	0.999926075847366
SMO	1.57560754570265	-0.199149571139945	1.14613784744298	-0.173757084790669	0.862056372633034	0.999926075847366
AHCYL2	43.0504790212879	-0.472681557249319	0.224997723177349	-2.10082817983335	0.035656051794715	0.999926075847366
AC009244.2	0.189471523419537	-0.972838139012401	3.12608122508791	-0.311200531580891	0.755648178944053	0.999926075847366
STRIP2	0.820562525195962	0.690734349624357	1.39171225536872	0.49631980099317	0.619668798151859	0.999926075847366
SMKR1	0.817567253298854	-0.890974608370883	2.68579209058049	-0.331736254453826	0.740088422331576	0.999926075847366
AC078846.1	2.81163808336541	-1.01602217535295	0.713692622247097	-1.42361311253849	0.154558497953296	0.999926075847366
NRF1	55.2564178610198	0.28314797381689	0.177262768081075	1.59733471885865	0.110191115630066	0.999926075847366
UBE2H	51.0948137868821	0.0192924757985942	0.280144005956592	0.0688662808712157	0.945096058740692	0.999926075847366
AC073320.1	1.38350640253019	1.52167376397652	1.12816721987474	1.34880161129436	0.177400697035012	0.999926075847366
ZC3HC1	6.48155696492954	0.0396115798072577	0.468703304975304	0.0845131224524751	0.932648469959502	0.999926075847366
KLHDC10	29.4805306135972	0.195579472280869	0.283451471364358	0.689992792556241	0.490198719856858	0.999926075847366
TMEM209	9.4076333686223	-0.469344844531776	0.560706819228065	-0.837059276678551	0.402559249455708	0.999926075847366
AC087071.2	1.65054479452154	-0.243748531830022	1.08079637348318	-0.225526785442915	0.821569490269437	0.999926075847366
SSMEM1	0.0238649526837139	1.27030932947284	4.08927638627892	0.310644038083415	0.756071244771789	0.999926075847366
CPA2	0.108378973431826	1.99246481627549	4.09055693831157	0.487088884551233	0.626195343160161	0.999926075847366
CPA4	0.0941223015558377	0.0527193972819643	4.07942854058078	0.0129232309764786	0.98968904053436	0.999926075847366
CPA5	0.105621188869871	0.787692445749908	4.09121232239117	0.192532771139468	0.847324900410318	0.999926075847366
CEP41	8.90920619291476	-0.244170962173919	0.564083060596135	-0.432863489848238	0.665113945491578	0.999926075847366
AC007938.1	0.0279584056222782	0.116915483706266	4.0816068301321	0.0286444747306742	0.977148140917138	0.999926075847366
MESTIT1	0.344302925440983	0.547574888494665	2.36557128379105	0.231476807419274	0.816944401210194	0.999926075847366
MEST	8.34141949387097	-0.552199691072987	0.483498079814483	-1.14209283165067	0.25341543477131	0.999926075847366
AC007938.2	0.126288435860677	0.18084207747541	4.06787567770381	0.0444561465992221	0.964540807336706	0.999926075847366
COPG2	17.8262274035687	0.0826476348456406	0.312501889057939	0.264470832783725	0.791417136981443	0.999926075847366
AC007938.3	0.631154814813305	-1.25959061331099	1.4979016578797	-0.840903410904799	0.400402047424025	0.999926075847366
AUXG01000058.1	10.2950775043835	0.316200800809889	0.512518662884993	0.616954705668628	0.537264601856935	0.999926075847366
TSGA13	0.131761744032099	0.404077761210745	4.07146649295805	0.0992462450347147	0.92094275784985	0.999926075847366
AC234644.2	0.0542099571910455	0.819867376075744	4.09360833321014	0.200279877638615	0.841261699039153	0.999926075847366
AC016831.7	17.966162142211	0.213851030881281	0.438146477366439	0.488081137081537	0.625492371423979	0.999926075847366
LINC00513	11.0491443601827	-0.262177259239778	0.490704189634928	-0.534287794515941	0.593142435398523	0.999926075847366
AC016831.1	1.00465112928079	-0.632276275137554	1.31349082904197	-0.481370909607888	0.630252908077797	0.999926075847366
AC016831.5	4.78388757960894	0.00161972340239715	0.660074276549887	0.00245385021040845	0.998042112767457	0.999926075847366
AC058791.1	2.25520485085202	0.58270625468955	1.29868781124945	0.448688475892398	0.653656399028296	0.999926075847366
LINC-PINT	12.4678017800944	-0.177678708083787	0.390575823473345	-0.454914762782066	0.649170561758	0.999926075847366
MKLN1	154.285687159878	0.0106584364288814	0.207689166545	0.0513191737739102	0.95907118977267	0.999926075847366
MKLN1-AS	2.13548967411642	0.271929611894146	0.856311892914057	0.317559074146175	0.750819422383249	0.999926075847366
AC008264.2	0.301278435183727	0.224693597956452	2.37887253121307	0.0944538200379626	0.924748664648787	0.999926075847366
PODXL	0.555600929577084	-0.26495515086818	1.83305220911656	-0.14454315569979	0.885071580908453	0.999926075847366
AC009518.1	0.0135051001961451	0.280204782971434	4.08592716635657	0.0685780170725101	0.945325517497775	0.999926075847366
PLXNA4	4.94700636835343	-0.760574193601869	0.633226420273712	-1.20110938086429	0.229708774605233	0.999926075847366
AC011625.1	0.0238649526837139	1.27030932947284	4.08927638627892	0.310644038083415	0.756071244771789	0.999926075847366
AC009365.1	0.232989382725599	-0.23381252839496	3.01046490800512	-0.0776665849096029	0.938093275166967	0.999926075847366
CHCHD3	71.5579788233163	-0.143489087082406	0.325767508018689	-0.440464698137342	0.659600574928739	0.999926075847366
AC009365.4	0.763381505920941	1.18153749959706	1.23241334529859	0.958718520944607	0.337700565542336	0.999926075847366
EXOC4	185.561720257313	0.0455780093341762	0.272375303316027	0.167335322913964	0.867106212285988	0.999926075847366
LRGUK	1.81196618616476	-0.261932047327799	0.890890315892313	-0.294011555244541	0.76874907360706	0.999926075847366
SLC35B4	10.9462405386826	0.574577197036353	0.419236794310243	1.37053141526303	0.170521075757974	0.999926075847366
AC009275.1	0.356162146506491	-1.94249534981375	1.7696238749617	-1.0976882586735	0.272340638499266	0.999926075847366
AKR1B1	17.6818482173524	-0.0409972289441321	0.534174532057894	-0.0767487524839332	0.938823420011424	0.999926075847366
AKR1B15	0.0743218752178775	-0.263864430001606	4.07765557327484	-0.0647098376162487	0.948405029956292	0.999926075847366
BPGM	3.54910002836645	-0.894696577921525	0.771040629602141	-1.16037539861316	0.245895998545977	0.999926075847366
AC009276.1	0.0902982382136754	1.72060037921341	4.09155599191652	0.420524705665207	0.674102185160077	0.999926075847366
CALD1	6.13222721227833	0.440924273885855	0.525626919449441	0.838854057070922	0.401551211735314	0.999926075847366
AC083870.1	6.35329274937233	-0.110659674551958	0.557500307211012	-0.198492580399733	0.842659689250296	0.999926075847366
AGBL3	11.9510663111831	0.306847293224354	0.445527075066128	0.688728722443658	0.490993997688534	0.999926075847366
CYREN	18.5506996778589	0.655843143991003	0.333377367937651	1.96726954816459	0.0491521437773165	0.999926075847366
TMEM140	5.57318922359766	0.090183459306766	0.591716009482194	0.152410037689676	0.878863540634754	0.999926075847366
AC083862.2	0.213488315216239	-0.670153148724952	3.82731264863048	-0.175097571128596	0.861002966747468	0.999926075847366
AC083862.3	4.89913870425336	1.20343715737676	0.956070964125886	1.25873204242431	0.208127133662204	0.999926075847366
WDR91	15.1381353056554	0.0179778999659318	0.385877373694177	0.0465896712051846	0.962840264276567	0.999926075847366
AC009542.1	1.92523828860555	-0.529046224212987	0.867477888410585	-0.609867100108245	0.541949847924663	0.999926075847366
STRA8	0.0980864117355579	0.876455563377477	4.09310249588857	0.21412988417902	0.83044577202367	0.999926075847366
CNOT4	66.7045481588706	0.0318956332413431	0.285129030379137	0.111863857562772	0.91093135417301	0.999926075847366
NUP205	18.0727001997944	0.132598245552936	0.365717987147384	0.362569658077821	0.716926379423009	0.999926075847366
STMP1	12.6318330547495	-0.189969723761837	0.440399852222404	-0.431357373993627	0.66620853882897	0.999926075847366
SLC13A4	1.48501817627196	-0.877391366582745	1.09202541479801	-0.803453248150854	0.42171280859358	0.999926075847366
AC091736.1	0.169328787537396	-0.0760096680151543	4.08086865143402	-0.0186258550586882	0.985139577057677	0.999926075847366
FAM180A	0.16980289015239	-0.158298635449977	4.07934006921939	-0.0388049617741891	0.969045888892082	0.999926075847366
AC015987.1	0.533085611066984	1.02432738557043	1.76655777676076	0.579843693223937	0.562020029594779	0.999926075847366
MTPN	27.8627099973848	-0.120432025109113	0.306431310703419	-0.393014750459601	0.694308586914345	0.999926075847366
AC024084.1	5.99941732450422	1.34278970308811	0.795337758963968	1.68832635940393	0.0913485979366279	0.999926075847366
AC078845.1	10.3252295586958	1.44032645944498	0.892612998960345	1.61360686111739	0.106612727684741	0.999926075847366
AC009264.1	1.12174155394333	-0.724990576231505	1.19439313195509	-0.606994930592725	0.543854276405692	0.999926075847366
CHRM2	1.14633037811532	0.879162406230954	2.06402255166092	0.425946124243406	0.670147104302777	0.999926075847366
PTN	9.28823562106174	-1.18548731590333	0.553226880362416	-2.14285921017924	0.0321244051562462	0.999926075847366
AC078842.2	0.106213817764225	1.4832400193732	4.0867647941354	0.362937456420707	0.716651605578012	0.999926075847366
AC078842.1	0.0139792028111391	0.354622249605647	4.08450323293924	0.0868213903580284	0.930813484777246	0.999926075847366
DGKI	9.66775309890209	-0.252314289954486	0.59863392384708	-0.421483447401387	0.673402095695868	0.999926075847366
CREB3L2	35.8144320290937	0.0128289297305809	0.309458232723193	0.0414560944709338	0.96693229427763	0.999926075847366
CREB3L2-AS1	0.0774036971717524	0.438703707270363	4.08934707247833	0.107279646235674	0.914567131296299	0.999926075847366
AKR1D1	0.330436997308888	-0.478623422544164	2.27060167906794	-0.210791450986962	0.833050009791979	0.999926075847366
TRIM24	21.3721166291859	-0.205901931112057	0.287246786865353	-0.716811955876023	0.473490133553551	0.999926075847366
SVOPL	0.138823428417128	-0.459862786714607	4.07477933078651	-0.112855874977123	0.910144819427412	0.999926075847366
ATP6V0A4	0.381451496786861	2.15600347000248	1.98181677054482	1.08789243387509	0.276642596668465	0.999926075847366
TMEM213	0.0994097882334494	0.32242783098914	4.08611112373174	0.0789082384755788	0.937105610321172	0.999926075847366
KIAA1549	2.83350315395689	-0.850743296793786	0.783313947105787	-1.08608215127171	0.277442648273254	0.999926075847366
ZC3HAV1L	0.520571130331595	-0.652443843706017	1.81736672118143	-0.359005057208199	0.719591306030109	0.999926075847366
ZC3HAV1	48.2390429384011	-0.316901131068918	0.355673492765856	-0.890988891538054	0.372935129696457	0.999926075847366
TTC26	2.42847917861131	0.454589241645178	0.978633546705866	0.464514263970768	0.64227934243091	0.999926075847366
UBN2	32.6667853545186	-0.0271220368800043	0.37499618642974	-0.0723261672024654	0.942342340808506	0.999926075847366
FMC1	6.01916175577421	-0.493317424357288	0.8079573406856	-0.610573602733381	0.541481902762837	0.999926075847366
LUC7L2	50.0396626212718	0.0518448417793657	0.270979231743367	0.191324041498744	0.848271726597164	0.999926075847366
AC083880.1	0.322219227259971	0.294979560726989	2.3696897899379	0.12448024293286	0.900935042558811	0.999926075847366
KLRG2	0.245384984020194	0.831116089867539	3.67724272511192	0.226016108262813	0.821188891888897	0.999926075847366
CLEC2L	1.12808117908755	-0.206650143485048	1.37810342020048	-0.14995256557377	0.880802039194082	0.999926075847366
HIPK2	46.7674906929409	0.101826234627038	0.201565034634183	0.505178067276602	0.613433773602102	0.999926075847366
TBXAS1	302.022414769367	0.248495640706665	0.188147865239116	1.32074653300399	0.186585892754688	0.999926075847366
PARP12	16.8522199621128	0.211760624440115	0.324799709546542	0.651972948915989	0.51441862332091	0.999926075847366
KDM7A	47.3478022350029	-0.586174908294107	0.327073905787465	-1.79217876425461	0.0731043351721395	0.999926075847366
KDM7A-DT	0.246780823810286	-0.722928694943329	2.51647470342143	-0.287278347745926	0.773899200229477	0.999926075847366
SLC37A3	5.92441387716791	-0.00804294219379611	0.490257471543127	-0.0164055474126284	0.986910854150363	0.999926075847366
RAB19	0.227183156962917	-1.43187062160984	3.06305549087468	-0.467464799732033	0.640167370639661	0.999926075847366
MKRN1	15.5316984854381	-0.0539338051900818	0.370476208162249	-0.1455796728692	0.884253215707333	0.999926075847366
DENND2A	2.44973695895597	0.457626739807128	0.757326922288389	0.604265775240543	0.545666956663115	0.999926075847366
AC006452.1	0.21458404016184	-0.464091576307134	3.13926347973314	-0.14783454122385	0.882473348881829	0.999926075847366
ADCK2	8.64115744131171	-0.164349716277957	0.558320906661631	-0.294364252380684	0.7684795798841	0.999926075847366
NDUFB2	21.8103603210759	-0.25397895679043	0.336520951990953	-0.754719595578874	0.450417246343774	0.999926075847366
NDUFB2-AS1	0.0719516008245552	-0.0157426704372093	4.0855539769154	-0.00385325234378499	0.996925557054011	0.999926075847366
BRAF	78.8896851465495	0.0136767045590875	0.196005705340794	0.0697770737607253	0.94437109517978	0.999926075847366
MRPS33	4.47131001294002	-0.0321702098312169	0.567776424190315	-0.0566599958374348	0.954816041490785	0.999926075847366
TMEM178B	12.7005539968479	-0.573266313253071	0.6816279673726	-0.841025222986053	0.400333804230835	0.999926075847366
AC005692.3	0.108548661501628	-0.409580000654618	4.07667701231811	-0.100469082887123	0.919971926899914	0.999926075847366
AC073878.1	0.700257251705421	0.847423155259442	1.41497869868482	0.598894637811225	0.549243147442289	0.999926075847366
AC073878.2	0.0603426724067383	0.0436216641429333	4.08097016825615	0.0106890426404596	0.991471540311816	0.999926075847366
AGK	21.1380884616903	-0.139636061470332	0.344033056520363	-0.405879780514833	0.684830935215534	0.999926075847366
AC004918.1	7.96941574821075	-0.00837954017077257	0.599592761440776	-0.0139753858112582	0.988849618397238	0.999926075847366
DENND11	43.0072310239966	-0.132706196980103	0.353432368523419	-0.375478334184633	0.707304756565621	0.999926075847366
AC004918.4	0.925784871391219	-1.45391494025177	1.35645735449995	-1.07184714316931	0.283788694441499	0.999926075847366
WEE2-AS1	0.966728325451492	-1.35235147786755	1.49585173771129	-0.904067858982269	0.365959420003743	0.999926075847366
WEE2	0.262245278477527	1.58527706545681	4.08738133074492	0.387846627749776	0.698129537182455	0.999926075847366
SSBP1	30.9878438932132	0.156827228848195	0.270701996054041	0.579335324948574	0.562362934367172	0.999926075847366
TAS2R3	0.126894091240734	-0.304648007530119	4.07332146310246	-0.0747910544968583	0.940380959361154	0.999926075847366
TAS2R4	1.57971625262562	-0.373303133329698	0.894388626658291	-0.41738358718231	0.676397857963863	0.999926075847366
TAS2R5	0.0418326329980472	0.289215510629358	4.09184813589037	0.0706809004206667	0.943651722069684	0.999926075847366
MGAM	5.75572878787695	-0.484116568254784	0.694460006186749	-0.69711223676227	0.485732556782336	0.999926075847366
CLEC5A	7.5675677540852	-0.706346115568302	1.04649208005663	-0.67496556259659	0.499697644463827	0.999926075847366
MGAM2	0.198130422954292	-0.299657216627259	3.81726492307337	-0.0785005030214142	0.937429930105897	0.999926075847366
TRBV3-1	0.0135051001961451	0.280204782971434	4.08592716635657	0.0685780170725101	0.945325517497775	0.999926075847366
TRBV5-1	0.0135051001961451	0.280204782971434	4.08592716635657	0.0685780170725101	0.945325517497775	0.999926075847366
TRBV7-5	0.0135051001961451	0.280204782971434	4.08592716635657	0.0685780170725101	0.945325517497775	0.999926075847366
MTRNR2L6	0.263062232885706	0.661794000122905	2.44155494270723	0.271054314013962	0.786349258721587	0.999926075847366
PRSS2	0.0135051001961451	0.280204782971434	4.08592716635657	0.0685780170725101	0.945325517497775	0.999926075847366
TRBC1	2.06253188059133	1.25681221931083	1.43349634973236	0.876746019998923	0.38062460459193	0.999926075847366
TRBJ2-2P	0.0135051001961451	0.280204782971434	4.08592716635657	0.0685780170725101	0.945325517497775	0.999926075847366
TRBC2	3.77532892397675	1.23950468158349	0.906377780887445	1.36753648171944	0.171457210404462	0.999926075847366
EPHB6	6.30253354211124	-0.932881887115042	0.776639986562237	-1.20117673987455	0.229682650120206	0.999926075847366
TRPV6	0.114163190897389	1.9807171198046	4.08968793691358	0.484319867520116	0.628158878174719	0.999926075847366
AC245427.2	0.0980864117355579	0.876455563377477	4.09310249588857	0.21412988417902	0.83044577202367	0.999926075847366
TRPV5	0.0617380347713776	0.123879990810721	4.07966072720179	0.0303652678725786	0.975775744297468	0.999926075847366
KEL	0.162461323027247	-0.697494575421203	4.07353099420137	-0.17122603864168	0.864046033954109	0.999926075847366
PIP	0.0754758056079184	1.64942788284174	4.09166751372165	0.403118747383625	0.686860869635327	0.999926075847366
GSTK1	13.349742619484	0.540255911968986	0.546223796833201	0.989074286219652	0.322626797386624	0.999926075847366
AC073342.1	1.75675494947205	-0.780806320370693	1.01362810758741	-0.770308473616748	0.441116931104444	0.999926075847366
TMEM139	0.0139792028111391	0.354622249605647	4.08450323293924	0.0868213903580284	0.930813484777246	0.999926075847366
CASP2	4.85409234139813	0.646457588008434	0.545800165162264	1.18442175226577	0.236246153769709	0.999926075847366
CLCN1	0.0238649526837139	1.27030932947284	4.08927638627892	0.310644038083415	0.756071244771789	0.999926075847366
FAM131B	1.89825205970037	-0.221479255681265	1.30875371536807	-0.169229132326839	0.865616415968409	0.999926075847366
AC093673.2	0.0993407582916324	1.9265844151747	4.09009630549646	0.471036442977068	0.63761471066537	0.999926075847366
AC093673.1	1.17048177227703	1.25734383205568	1.17236799798744	1.07248221907636	0.283503496169801	0.999926075847366
ZYX	7.90714407312854	0.978521589160604	0.466713231574991	2.09662277167168	0.0360269818365794	0.999926075847366
EPHA1	0.496007789807405	0.856948298577867	1.95854316810541	0.437543737882904	0.661717063593121	0.999926075847366
EPHA1-AS1	8.42961524990739	-0.0291301970569443	0.952161279881794	-0.0305937635487138	0.97559351579055	0.999926075847366
TAS2R60	0.0527466812188117	0.858021017986064	4.09791780153389	0.209379753216353	0.834151797071225	0.999926075847366
TCAF2	0.653270447937584	0.82017555571956	1.72183243585461	0.476338776434116	0.633833044255933	0.999926075847366
TCAF2C	0.106213817764225	1.4832400193732	4.0867647941354	0.362937456420707	0.716651605578012	0.999926075847366
CTAGE6	0.0993364533538692	1.75539092322309	4.09239811508259	0.428939432054171	0.667967302960877	0.999926075847366
TCAF1	16.2739545982591	-0.408668585404176	0.375558194326075	-1.08816314376396	0.276523092155034	0.999926075847366
OR2F1	0.0135051001961451	0.280204782971434	4.08592716635657	0.0685780170725101	0.945325517497775	0.999926075847366
OR2A5	0.0603426724067383	0.0436216641429333	4.08097016825615	0.0106890426404596	0.991471540311816	0.999926075847366
ARHGEF35	0.148643750435755	-0.933260665549862	4.06918474742935	-0.229348315074521	0.818598204077629	0.999926075847366
AC004889.1	1.30642997797645	0.837057217604101	1.32384196670924	0.632293913211432	0.527194840181435	0.999926075847366
OR2A1-AS1	0.25462657583782	1.08358325837346	3.63030542306341	0.298482670766329	0.765334800400719	0.999926075847366
TPK1	90.4949147177056	0.195748816508648	0.223287401374889	0.876667538353384	0.380667243451827	0.999926075847366
CNTNAP2	71.5015123327278	-0.254361984143996	0.606555763396313	-0.419354657055333	0.674956956937412	0.999926075847366
AC006004.1	0.0854305854223103	0.768241619128676	4.09396370536511	0.18765227892028	0.851149241491502	0.999926075847366
AC006974.1	0.0409894032034294	-0.312129749367682	4.07507960716644	-0.0765947611965102	0.938945926671058	0.999926075847366
AC006974.2	1.1146140320206	0.765054361192187	1.71593839651128	0.445851880666368	0.655704243047669	0.999926075847366
AC005229.5	0.0693169360053315	-0.344292066756415	4.07708750665374	-0.0844455916618262	0.932702159806673	0.999926075847366
AC005229.4	0.617906186783229	0.804326884625617	1.63339714956362	0.492425791755853	0.622418370028146	0.999926075847366
CUL1	72.0840028065232	0.145010760787915	0.339432035249093	0.427215895168817	0.669222084909525	0.999926075847366
EZH2	8.94337345520408	0.171019759657166	0.588091748891109	0.29080455554705	0.771200801029301	0.999926075847366
AC073140.2	0.0444672978172709	1.0268332262723	4.0982709989986	0.250552788364461	0.802159886921833	0.999926075847366
AC073140.1	0.0854305854223103	0.768241619128676	4.09396370536511	0.18765227892028	0.851149241491502	0.999926075847366
GHET1	0.05266658810061	0.832127687502139	4.08395978237086	0.203755113136561	0.838544871438416	0.999926075847366
PDIA4	12.8253869632716	0.0111516609587256	0.725865795962815	0.0153632545034494	0.987742378623465	0.999926075847366
ZNF786	5.62023944192859	-0.154914599161705	0.576056916055714	-0.268922383958883	0.787989411370425	0.999926075847366
ZNF425	2.47972279185475	0.160591692262566	0.909617054736442	0.176548682136459	0.859862906452009	0.999926075847366
ZNF398	12.5650499298813	-0.118898030763559	0.436236629850893	-0.272553982466349	0.785196089652046	0.999926075847366
ZNF282	3.47734245380225	-1.15076414151489	0.719748266484491	-1.59884253300899	0.109855595664382	0.999926075847366
ZNF212	3.93862623091488	-0.270876419046437	0.725785865079467	-0.373218096520492	0.708986128587888	0.999926075847366
ZNF783	8.87057033492471	-0.0915785018938629	0.458682048226325	-0.199655735924236	0.84174983428904	0.999926075847366
ZNF777	2.97759511429365	-1.81204971836701	0.860016075772978	-2.10699517068718	0.0351179981856297	0.999926075847366
ZNF746	10.0927397892086	-0.256150084283673	0.401959449872571	-0.637253544766462	0.523959705218705	0.999926075847366
KRBA1	1.0502152589528	-0.300476914308952	1.19050073246714	-0.252395404819497	0.800735451625089	0.999926075847366
ZNF467	4.7392049085052	0.267414859129052	0.613079115758169	0.436183279214056	0.662703758520429	0.999926075847366
SSPO	1.4033474473705	0.703249725739545	1.19193155322674	0.590008481473404	0.555184963317485	0.999926075847366
ZNF862	17.6882288469938	0.393557623659673	0.512847376199752	0.767397167118165	0.442845412336324	0.999926075847366
AC004877.1	0.19817876205543	-0.89758063761144	3.84805251480139	-0.233255818146694	0.815562764373773	0.999926075847366
ATP6V0E2-AS1	2.45854751902463	-0.64209978966108	1.05084344484153	-0.611032778301161	0.541177880476022	0.999926075847366
ATP6V0E2	8.71039739037344	-0.911700585385994	0.635366210789294	-1.43492141996884	0.151309491084336	0.999926075847366
AC092681.3	0.174816563899551	2.40808658100452	4.08391568200804	0.589651395501016	0.555424387197485	0.999926075847366
AC092666.1	0.0788335586982824	-0.029807212627329	4.06904422033201	-0.00732535971921607	0.994155260850079	0.999926075847366
AC006008.1	0.173562217343476	1.68024208802789	4.0906023482085	0.410756642909513	0.68125098819435	0.999926075847366
ACTR3C	2.5502498762085	0.335023863992962	0.800684858125219	0.418421630674284	0.675638874281992	0.999926075847366
ZBED6CL	0.0603426724067383	0.0436216641429333	4.08097016825615	0.0106890426404596	0.991471540311816	0.999926075847366
LRRC61	0.637528938145362	0.371711046384584	1.63791371634166	0.226941775183869	0.820469017503965	0.999926075847366
RARRES2	0.529868198363748	0.645875349967486	1.67404327264911	0.385817595351292	0.69963176315328	0.999926075847366
AC005586.1	0.257011222685744	-0.217353865286894	3.57675273275784	-0.0607684907307819	0.951543584681237	0.999926075847366
REPIN1	3.91766046893075	0.820204391215399	0.700221738101563	1.17134951199763	0.241458317343639	0.999926075847366
ZNF775	1.76189831198129	-0.487854718994813	0.991672217826162	-0.491951584631701	0.622753570234727	0.999926075847366
AC073111.1	0.0238649526837139	1.27030932947284	4.08927638627892	0.310644038083415	0.756071244771789	0.999926075847366
AC073111.4	1.71727306345276	0.83689157318727	1.08693212972956	0.769957525678716	0.441325088419135	0.999926075847366
LINC00996	20.1769411963216	-2.04684398187264	1.20773399995874	-1.69478045823216	0.0901170759194416	0.999926075847366
GIMAP8	18.0050067729325	-0.544350175451585	0.454609446432189	-1.19740181319083	0.231149977275689	0.999926075847366
GIMAP7	13.4914840945397	-0.0669799746684894	0.582379967911829	-0.115010780519549	0.908436577130078	0.999926075847366
GIMAP4	24.701693653977	-0.301055661548194	0.319560362455699	-0.942093253477048	0.34614489826596	0.999926075847366
GIMAP6	5.46864788095011	-0.223203740377769	0.553423592386855	-0.403314465534647	0.686716901434229	0.999926075847366
GIMAP2	11.5518805563394	-1.13768027798442	0.454313601058212	-2.50417393477649	0.0122737678919451	0.999926075847366
GIMAP1	10.4455033692814	0.0471713705783963	0.47033787783811	0.100292519061441	0.920112096472591	0.999926075847366
GIMAP5	9.24527754883888	0.478715676999466	0.42461414962426	1.12741338795017	0.25956774124207	0.999926075847366
TMEM176B	35.7325138923866	-0.206653203916636	0.60422177980851	-0.342015483093192	0.732339240318955	0.999926075847366
TMEM176A	9.85124060332316	0.458406402108644	0.930270051955299	0.492767020872205	0.622177215679079	0.999926075847366
AOC1	0.193504162752113	-0.320331812873011	4.07720746286959	-0.0785664736931383	0.937377455194973	0.999926075847366
KCNH2	0.162195139962703	-0.898868865677497	4.07381445140837	-0.220645509607525	0.825368462698438	0.999926075847366
NOS3	0.0681891600021846	0.314734954867691	4.08353856532178	0.0770740743188964	0.938564617332479	0.999926075847366
ATG9B	0.134648860967591	-0.425171517251618	4.07724059349542	-0.104279231873123	0.916947758613399	0.999926075847366
ABCB8	5.58065689675632	0.342193970083933	0.513164798999155	0.666830559600594	0.504880370272821	0.999926075847366
AC010973.1	0.345082903861492	-0.168103839373972	2.044359975797	-0.0822281013931688	0.934465327427008	0.999926075847366
ASIC3	0.537279895008998	-0.132382336949891	1.96255163278845	-0.0674541931728943	0.946220127476143	0.999926075847366
CDK5	3.04458827606007	-0.614659261478986	1.09796558104697	-0.559816511636799	0.575604599994737	0.999926075847366
SLC4A2	4.30686650504489	0.0507828908873126	0.585185041201532	0.0867809108432482	0.930845661312422	0.999926075847366
FASTK	6.33557399177648	0.641436582687888	0.474707165095769	1.35122582899814	0.176623103078279	0.999926075847366
TMUB1	3.21460872234817	0.44556604921636	0.638926582505706	0.697366585483053	0.485573407365471	0.999926075847366
AGAP3	9.87316396800514	-0.10658833188744	0.403968328924206	-0.263853189113344	0.791893047359248	0.999926075847366
GBX1	0.0373700528798591	0.760088808843582	4.08183970805723	0.186212311900251	0.852278269319262	0.999926075847366
ASB10	0.0669338035804003	0.13751073199757	4.08458800274647	0.0336657532914233	0.973143688397697	0.999926075847366
AC021097.2	0.25572957029109	1.29763762320561	3.61437426955362	0.359021375881437	0.719579098250125	0.999926075847366
ABCF2	3.95813728803272	0.296793962085073	0.622147380026791	0.477047676504388	0.633328172228023	0.999926075847366
CHPF2	3.67818677700567	-0.142172332621225	0.707754869709062	-0.20087792921816	0.840794025873269	0.999926075847366
SMARCD3	4.89928261006733	0.372759888876044	0.674869631682013	0.552343551075183	0.580712997661285	0.999926075847366
AC021097.1	1.25457048629191	0.865071346788664	1.39418862019669	0.62048372383546	0.53493936644517	0.999926075847366
NUB1	16.4866410623687	0.00250145371120606	0.463721080707523	0.00539430665388225	0.995695986878061	0.999926075847366
WDR86	0.669800977808588	0.476496845998014	1.89361713303672	0.251633151012885	0.801324632135694	0.999926075847366
CRYGN	0.0845140207481122	1.70237866848319	4.09285065764266	0.415939600753404	0.67745420078706	0.999926075847366
RHEB	34.3221149838771	-0.23712409668217	0.244701781661913	-0.969032979946944	0.332528734465948	0.999926075847366
PRKAG2	69.8884643824646	0.459494982430448	0.2057516822686	2.23325018470856	0.025532450573678	0.999926075847366
AC093583.1	0.231173110568659	-0.385275748191016	3.00662629322208	-0.128142213436886	0.898036429908883	0.999926075847366
PRKAG2-AS1	5.21109936094974	-0.434606093927613	0.804990730664723	-0.539889563161475	0.589273195922149	0.999926075847366
GALNTL5	0.0535098178952279	1.41265781874744	4.09377566638306	0.345074555586371	0.730038321622283	0.999926075847366
GALNT11	39.8393561008223	-0.0649177988677004	0.330557499088276	-0.196388825081121	0.844305842248184	0.999926075847366
AC006017.1	0.159757155715635	0.39822631323824	4.06089697053253	0.0980636337557754	0.921881764359637	0.999926075847366
KMT2C	181.314943735082	-0.150358914812786	0.247173372551542	-0.60831356250331	0.54297952756432	0.999926075847366
LINC01003	2.39606059545681	0.19924223230986	1.09331492846427	0.182236816787755	0.855396881107316	0.999926075847366
XRCC2	0.47029703573561	-0.912652329133368	1.98703465861189	-0.459303679066641	0.646016106159476	0.999926075847366
ACTR3B	11.8561440153969	0.327342111555853	0.39233442027037	0.83434461684568	0.404086816551928	0.999926075847366
AC006348.1	0.143808056108903	2.01824691460211	4.0894578269407	0.493524325231138	0.621642156404783	0.999926075847366
LINC01287	0.099278235468387	0.921192042393555	4.07236148682385	0.226205862464341	0.821041311193216	0.999926075847366
AC005998.1	0.0889809058040636	1.07400774705824	4.0838752292926	0.262987404550134	0.792560287223098	0.999926075847366
DPP6	19.1060072843155	-1.11191658379929	0.57605920304572	-1.93021234262104	0.0535805328643767	0.999926075847366
AC006019.3	0.0238649526837139	1.27030932947284	4.08927638627892	0.310644038083415	0.756071244771789	0.999926075847366
AC073336.1	0.0283275328019021	0.505185712003613	4.09652704000833	0.123320487591017	0.901853317909168	0.999926075847366
PAXIP1-AS2	5.36516958177325	-0.365092117845657	0.586441555351676	-0.622554992077121	0.533576995562174	0.999926075847366
PAXIP1	8.33914215628624	0.100730686658405	0.46697528902591	0.215708815917273	0.829214728887564	0.999926075847366
AC093726.2	0.31877606884183	1.34470948150074	2.8423133644538	0.473103880211728	0.636139068620729	0.999926075847366
PAXIP1-AS1	5.05361831077297	0.43916015652272	0.735943846322601	0.596730523282633	0.550687310370527	0.999926075847366
HTR5A-AS1	0.48135370750224	-0.33281512692752	2.00306705137742	-0.16615276393202	0.868036731570578	0.999926075847366
HTR5A	0.267528419338748	-1.46163413149279	2.92845546946319	-0.499114344313633	0.617698832785603	0.999926075847366
AC099552.5	0.0135051001961451	0.280204782971434	4.08592716635657	0.0685780170725101	0.945325517497775	0.999926075847366
AC144652.1	0.561386121247982	0.333899007984521	1.98268372222639	0.168407600385996	0.866262629257055	0.999926075847366
INSIG1	6.46572084790849	-1.30506862824187	0.623604261149351	-2.09278337167954	0.0363684968462534	0.999926075847366
BLACE	0.0139792028111391	0.354622249605647	4.08450323293924	0.0868213903580284	0.930813484777246	0.999926075847366
AC008060.1	0.014822432605757	0.980056771428605	4.09883385718761	0.239106244745686	0.81102319960093	0.999926075847366
EN2	0.0669338035804003	0.13751073199757	4.08458800274647	0.0336657532914233	0.973143688397697	0.999926075847366
AC009403.2	0.404595868213944	0.564099109134245	2.27748285947048	0.247685336813204	0.804377877955557	0.999926075847366
AC008060.2	0.0288016354168961	0.416421501377638	4.08876519326574	0.101845295998775	0.918879471540797	0.999926075847366
AC009403.1	2.1171245238869	0.190409071377357	0.906453164702649	0.21005947002217	0.833621257938754	0.999926075847366
RBM33	72.6676308411035	-0.0189173565137504	0.288657586339961	-0.0655356290947118	0.947747539382092	0.999926075847366
SHH	0.153550715482678	1.93895278415753	4.09010452080392	0.474059470679841	0.635457499100313	0.999926075847366
LINC01006	2.09383147517654	1.06326044610989	1.06992019387318	0.99377547241241	0.320332189796318	0.999926075847366
RNF32	0.422498710775245	-0.595227090048295	1.90344873592492	-0.31270980868264	0.754501142807162	0.999926075847366
AC005534.1	0.0617380347713776	0.123879990810721	4.07966072720179	0.0303652678725786	0.975775744297468	0.999926075847366
LMBR1	44.1937615367093	0.0790236084805836	0.433341341758415	0.182358803247161	0.855301153910046	0.999926075847366
NOM1	6.71904111155811	0.150359054731411	0.507293425531709	0.29639464492136	0.766928714441184	0.999926075847366
MNX1-AS2	0.0337796291490993	0.845595635848016	4.0921207832758	0.206639950439367	0.836291057633111	0.999926075847366
UBE3C	61.8712975862895	0.099042385853218	0.22806469565861	0.434273202904997	0.66409006070983	0.999926075847366
DNAJB6	55.9090158096469	-0.479764941904052	0.292030606579419	-1.64285842338097	0.100412228982794	0.999926075847366
AC006372.3	0.229180436086773	0.258430480490109	2.535909057355	0.101908418103785	0.918829368072885	0.999926075847366
AC006372.2	0.0139792028111391	0.354622249605647	4.08450323293924	0.0868213903580284	0.930813484777246	0.999926075847366
PTPRN2	18.7525683982616	0.205922854568032	0.454678199372811	0.452898016337896	0.65062217939924	0.999926075847366
AC005481.1	0.0139792028111391	0.354622249605647	4.08450323293924	0.0868213903580284	0.930813484777246	0.999926075847366
AC011899.2	0.59357246311315	-1.96068020355379	1.69560143081026	-1.15633318533876	0.247544899420573	0.999926075847366
AC011899.3	0.156297789956245	0.357441327977691	4.08106623284407	0.0875852798224723	0.930206302212761	0.999926075847366
AC011899.4	0.106213817764225	1.4832400193732	4.0867647941354	0.362937456420707	0.716651605578012	0.999926075847366
NCAPG2	6.25513258331453	-0.00458252138401342	0.614882919255192	-0.00745267308703944	0.994053682252588	0.999926075847366
ESYT2	27.9928234117424	0.151290516909958	0.412589636296389	0.36668520874159	0.71385384091137	0.999926075847366
WDR60	18.0187426487908	-0.22844910971919	0.410450613891125	-0.556581235324423	0.577813577395057	0.999926075847366
AC004863.1	0.014822432605757	0.980056771428605	4.09883385718761	0.239106244745686	0.81102319960093	0.999926075847366
LINC00689	0.0751651050124953	0.305131443288871	4.0890517458598	0.0746215656472969	0.940515815054716	0.999926075847366
VIPR2	0.75318608415794	-0.109885754238623	1.71419646591934	-0.0641033606259892	0.948887925959493	0.999926075847366
ZNF596	2.70977023189135	0.847053051687931	0.768908122908187	1.10163103555752	0.270622110034147	0.999926075847366
AC004908.2	2.47012761792237	0.724109248493097	1.02851261937627	0.704035356350054	0.481410755478732	0.999926075847366
AC004908.3	0.260046327935974	0.339600722942395	2.42203930888714	0.14021272144358	0.888491920938907	0.999926075847366
FBXO25	9.30527135920254	-0.762017817209006	0.424937235587753	-1.79324792790874	0.0729332895747495	0.999926075847366
TDRP	0.942270005721924	1.28454378634335	1.3609039647311	0.943890105131088	0.345225808945988	0.999926075847366
ERICH1	43.2432605056299	0.648468574099293	0.261100138219621	2.48360103721524	0.0130061432228115	0.999926075847366
AC100797.1	0.0669338035804003	0.13751073199757	4.08458800274647	0.0336657532914233	0.973143688397697	0.999926075847366
DLGAP2	14.5457964969867	-0.860995575139562	0.686682101834568	-1.25384886665794	0.209896943578354	0.999926075847366
AC100797.5	0.0711050455588825	0.184112775706396	4.08661822136511	0.0450525999086096	0.96406538282214	0.999926075847366
AC129915.3	0.0135051001961451	0.280204782971434	4.08592716635657	0.0685780170725101	0.945325517497775	0.999926075847366
DLGAP2-AS1	0.198860425734618	0.73511366234817	3.76313552451434	0.195346050536684	0.845122048308652	0.999926075847366
CLN8	18.9876831775713	0.527813044494682	0.461547333084038	1.14357294834283	0.252800785768487	0.999926075847366
AC100810.1	4.51668805711517	0.463991366034413	0.615232466081846	0.754172433372018	0.450745688108246	0.999926075847366
ARHGEF10	4.96526408773226	1.04866494653402	0.64297241534582	1.63096413081734	0.102897888320449	0.999926075847366
AC019257.1	0.469584296633984	-0.73220490543398	1.98277661064111	-0.369282601733551	0.711917092338515	0.999926075847366
KBTBD11-OT1	0.152989843720509	0.780065643638631	4.09113707126562	0.190672087014017	0.848782508784166	0.999926075847366
KBTBD11	4.22820087868677	0.700233253281473	0.687784234292604	1.01810018079532	0.308630349440938	0.999926075847366
AC019257.2	0.0135051001961451	0.280204782971434	4.08592716635657	0.0685780170725101	0.945325517497775	0.999926075847366
AC245164.1	0.0854305854223103	0.768241619128676	4.09396370536511	0.18765227892028	0.851149241491502	0.999926075847366
MYOM2	1.77452370013157	-0.873613291671315	1.32119714927884	-0.661228562405061	0.508465746680107	0.999926075847366
AC245164.2	0.0669338035804003	0.13751073199757	4.08458800274647	0.0336657532914233	0.973143688397697	0.999926075847366
AC245187.2	0.18321520419846	0.28708913670811	4.06556085781435	0.0706148909704058	0.943704258718678	0.999926075847366
AC245123.1	0.109295538106024	1.25119378061319	4.08781674641789	0.306078735478933	0.759544698080387	0.999926075847366
AC246817.2	0.768476636605756	-0.0348439263099702	1.72389440929955	-0.0202123321022475	0.983873990300889	0.999926075847366
AC246817.1	2.77145333458516	-0.90992137068658	1.01628717458996	-0.895338830831654	0.370605988682801	0.999926075847366
CSMD1	52.9059276198432	-0.736541630356024	0.61453594782819	-1.19853302798479	0.230709573017671	0.999926075847366
AC026991.2	0.138177266641122	0.717450124611644	4.08922358847101	0.175448984162762	0.860726853651824	0.999926075847366
AC027251.1	0.0238649526837139	1.27030932947284	4.08927638627892	0.310644038083415	0.756071244771789	0.999926075847366
AC010941.1	0.0135051001961451	0.280204782971434	4.08592716635657	0.0685780170725101	0.945325517497775	0.999926075847366
AC009435.1	0.342588284821062	0.134650214999849	1.94956124628022	0.0690669324991779	0.944936342194249	0.999926075847366
AC016065.1	0.635570639812231	0.118270106405264	1.47876591997153	0.0799789235118032	0.936254018863559	0.999926075847366
MCPH1	45.5044510283635	0.0449064897341733	0.222460594883571	0.201862670364952	0.840024086002977	0.999926075847366
ANGPT2	7.13111328588133	-0.202376276494307	0.501960645773897	-0.403171599602782	0.686821990982364	0.999926075847366
AC018398.1	0.0139792028111391	0.354622249605647	4.08450323293924	0.0868213903580284	0.930813484777246	0.999926075847366
AF287957.1	0.142318587145106	0.822758139166603	4.08977641704179	0.201174356558523	0.840562242078193	0.999926075847366
MCPH1-AS1	9.85363382108979	0.470914865223199	0.506439932656849	0.929853344606377	0.352447022125639	0.999926075847366
AGPAT5	29.183194925028	0.368704043782063	0.366909576116995	1.00489076268888	0.314949452890487	0.999926075847366
XKR5	0.0681891600021846	0.314734954867691	4.08353856532178	0.0770740743188964	0.938564617332479	0.999926075847366
AF233439.1	0.0852990326572479	1.27024318655455	4.07766304030144	0.311512543827224	0.755411008362645	0.999926075847366
FAM66B	0.808885581188754	0.107547999287738	1.58914189760583	0.0676767754029816	0.946042937458148	0.999926075847366
ZNF705G	0.014822432605757	0.980056771428605	4.09883385718761	0.239106244745686	0.81102319960093	0.999926075847366
FAM85B	2.57184428297038	0.824685655064884	0.742710722105953	1.11037262627163	0.266838488948854	0.999926075847366
PRAG1	21.322245364519	0.151552288065949	0.390730035461759	0.387869562898709	0.69811256352946	0.999926075847366
AC087269.3	0.0238649526837139	1.27030932947284	4.08927638627892	0.310644038083415	0.756071244771789	0.999926075847366
CLDN23	0.364323666288733	-0.450071849579359	2.30087598194697	-0.19560891291434	0.844916283556169	0.999926075847366
AC087269.1	0.302075742860741	0.352944811432162	2.80449775808412	0.125849560911496	0.899851009679325	0.999926075847366
MFHAS1	12.4348865159064	0.20209014946043	0.394264582905483	0.512574951498692	0.608248678581688	0.999926075847366
ERI1	10.8747825039523	0.0600669085459846	0.45258187769968	0.132720534130276	0.894414402643086	0.999926075847366
PPP1R3B	5.62664545955272	0.594032929439794	0.600469842230946	0.989280206367671	0.322526065610967	0.999926075847366
AC022784.5	0.68153140583569	0.520086239631225	1.64856200345043	0.31547872542415	0.752398201618703	0.999926075847366
AC022784.1	2.11819684112795	0.363653723630809	1.53060463058636	0.237588281365316	0.812200440409981	0.999926075847366
AC022784.3	0.0669338035804003	0.13751073199757	4.08458800274647	0.0336657532914233	0.973143688397697	0.999926075847366
AC021736.1	0.0780749098747594	1.27677555344311	4.08936529356968	0.312218513579792	0.754874463077061	0.999926075847366
AC021242.2	0.273546626558516	-1.55055383332231	3.60611536342502	-0.429978987652138	0.667210926213353	0.999926075847366
AC021242.3	0.18960331649035	0.184024506604518	4.0859277073949	0.0450386105146847	0.964076533424946	0.999926075847366
TNKS	66.7131204361763	0.0628010346386135	0.243126706761188	0.258305784153528	0.796170922598721	0.999926075847366
LINC00599	2.03943966319102	-0.995548021596247	1.07931397355536	-0.922389634516467	0.356325374555677	0.999926075847366
AC034111.2	0.471503671575737	-1.38912227324674	2.03995620871486	-0.68095690844357	0.495898757232846	0.999926075847366
AC034111.1	0.767039031589877	0.675904805522486	1.45415225668834	0.464810202930042	0.642067380568693	0.999926075847366
MSRA	55.7431527691318	-0.0435260735000345	0.23615590919371	-0.184310753216561	0.853769678592384	0.999926075847366
AC023385.1	0.508455779304621	-0.673032610939128	1.87567995995488	-0.358820601226298	0.719729300041868	0.999926075847366
AC079200.1	0.0135051001961451	0.280204782971434	4.08592716635657	0.0685780170725101	0.945325517497775	0.999926075847366
AC104964.3	1.08393000144531	-1.17487315965421	1.36228347836314	-0.86242928018615	0.388451333770891	0.999926075847366
AC104964.1	1.02052730988602	-0.0994376172356337	1.31280481718801	-0.0757444030778515	0.939622448890384	0.999926075847366
AC104964.2	0.168324184654823	0.471646854490475	4.09552623982444	0.1151614778839	0.908317131671459	0.999926075847366
PRSS51	0.606422946648137	0.173551825416433	1.48616020465894	0.116778678955585	0.907035439861478	0.999926075847366
AC104964.4	0.420263262110294	-0.50906830091984	1.80905320905081	-0.281400402361268	0.778403309541449	0.999926075847366
RP1L1	0.270282775254823	0.953073401019789	3.56898130286872	0.26704353991816	0.78943563793144	0.999926075847366
C8orf74	0.0139792028111391	0.354622249605647	4.08450323293924	0.0868213903580284	0.930813484777246	0.999926075847366
SOX7	0.10624664358767	1.35053917530568	4.09246705375358	0.330006120407732	0.741395337535	0.999926075847366
AC105001.1	0.695324298935914	0.113867443973357	1.44041612665675	0.0790517697393782	0.936991445568538	0.999926075847366
PINX1	11.9903352410673	0.0902998959670183	0.484846418907195	0.18624432901979	0.852253162514914	0.999926075847366
AC011008.1	0.0852990326572479	1.27024318655455	4.07766304030144	0.311512543827224	0.755411008362645	0.999926075847366
XKR6	64.3517579192326	0.031003316431255	0.256634709266642	0.120807183563946	0.903843760121039	0.999926075847366
AF131215.3	0.0337796291490993	0.845595635848016	4.0921207832758	0.206639950439367	0.836291057633111	0.999926075847366
AF131215.6	1.3637563818437	1.06248269789993	1.20057593353848	0.884977508060194	0.376168762348642	0.999926075847366
AF131215.5	0.258347266245659	0.93991593289059	2.38957667747451	0.393339934119196	0.694068427107995	0.999926075847366
AF131215.4	1.30690171142612	0.60755518463785	1.02446819576629	0.593044456771456	0.553151400496332	0.999926075847366
AF131215.2	1.58714991508836	-0.306787027089786	0.898460736126939	-0.341458468638568	0.732758465309483	0.999926075847366
AF131215.7	0.0804389037765455	-0.432529118523464	4.07703539425365	-0.106089125233764	0.915511639258442	0.999926075847366
AF131216.4	0.0337796291490993	0.845595635848016	4.0921207832758	0.206639950439367	0.836291057633111	0.999926075847366
MTMR9	16.8891320432919	0.0457272181577742	0.372151117770738	0.12287271480384	0.902207892304836	0.999926075847366
AF131216.1	0.25401675225151	1.04608755723997	3.63581833140178	0.287717223989202	0.773563204443245	0.999926075847366
SLC35G5	0.0378441554948531	0.786808535904738	4.07932178610713	0.192877291167458	0.847055070107522	0.999926075847366
AF131216.3	0.0804389037765455	-0.432529118523464	4.07703539425365	-0.106089125233764	0.915511639258442	0.999926075847366
FAM167A-AS1	0.208182606915509	1.00957745725018	3.79285160396914	0.266179002678006	0.790101353306707	0.999926075847366
FAM167A	0.456229218025789	1.55771242810557	2.07389674923354	0.751104137021893	0.452589986179417	0.999926075847366
AF131216.5	0.0337796291490993	0.845595635848016	4.0921207832758	0.206639950439367	0.836291057633111	0.999926075847366
BLK	0.478900789901451	-1.53034181388414	1.95512294456249	-0.782734312509741	0.433783148386756	0.999926075847366
NEIL2	3.9690422915036	0.654414331170649	0.625817246057197	1.04569558492295	0.295701601886186	0.999926075847366
FDFT1	22.609324746811	-0.64682341922322	0.356191310146413	-1.81594385039136	0.0693789858080961	0.999926075847366
AC069185.1	0.557747257160596	1.17961762533919	2.02399044696852	0.582817783110584	0.560015972323042	0.999926075847366
CTSB	160.644624756807	0.095235565833368	0.232064340929102	0.410384316056828	0.681524049596989	0.999926075847366
AC025857.2	0.150278897221174	0.925156971250476	4.0923297653409	0.226070972844342	0.821146220493393	0.999926075847366
AC107918.5	0.0675691138245687	0.914756763132861	4.09905873779418	0.223162638461023	0.823408928883463	0.999926075847366
AC107918.6	0.154464973962576	-0.645500125923257	4.0707090087373	-0.15857191573698	0.874006156784573	0.999926075847366
FAM66D	1.92239260318829	0.0302205899550099	0.855495815732927	0.0353252340914363	0.971820401989537	0.999926075847366
USP17L2	0.0603426724067383	0.0436216641429333	4.08097016825615	0.0106890426404596	0.991471540311816	0.999926075847366
FAM86B1	0.123219742004581	-0.849798301263082	4.07284067372877	-0.208650023249025	0.834721457003263	0.999926075847366
AC145124.1	0.64914659419772	-0.451376765276493	1.62636970334008	-0.277536383240231	0.781368272819983	0.999926075847366
FAM66A	0.489156456747191	1.79303593342436	1.73903123648368	1.0310544720576	0.302515276170242	0.999926075847366
FAM86B2	0.0135051001961451	0.280204782971434	4.08592716635657	0.0685780170725101	0.945325517497775	0.999926075847366
AC068587.4	44.1130244213033	0.498802792305344	0.392655599076609	1.27033154112244	0.20396655751778	0.999926075847366
AC130352.1	0.183385444392806	1.31338048817948	4.07693144001472	0.322149270230245	0.74733961390764	0.999926075847366
LONRF1	6.48553437886693	0.632102279593057	0.723961269268956	0.873116154723779	0.382599769412067	0.999926075847366
AC123777.1	0.181005972434577	1.34031612003759	4.09236751487881	0.32751606867285	0.743277591498763	0.999926075847366
TRMT9B	1.75348130995255	-0.565436640947614	0.915555401107433	-0.617588668324905	0.536846516121522	0.999926075847366
DLC1	8.45770968963154	-0.432755812426257	0.508649233480172	-0.850794189672412	0.394883689842049	0.999926075847366
AC106845.1	0.668067445984158	-0.934479729071792	1.72482113310582	-0.541783557225502	0.58796761993893	0.999926075847366
C8orf48	0.0238649526837139	1.27030932947284	4.08927638627892	0.310644038083415	0.756071244771789	0.999926075847366
AC022832.2	0.0337796291490993	0.845595635848016	4.0921207832758	0.206639950439367	0.836291057633111	0.999926075847366
SGCZ	11.8372146286582	-1.7327751077077	0.777887969781058	-2.22753812248234	0.0259113309056849	0.999926075847366
TUSC3	5.63702459912478	-0.31337110831943	0.722408254038891	-0.433786721798115	0.664443324726989	0.999926075847366
AC018437.3	0.121036250369982	1.66638031702837	4.09439202732213	0.40699090509861	0.684014668074231	0.999926075847366
AC018437.2	0.0135051001961451	0.280204782971434	4.08592716635657	0.0685780170725101	0.945325517497775	0.999926075847366
MSR1	100.373523170213	1.17504801104235	0.453241916208397	2.59254047126144	0.00952699713352396	0.999926075847366
AC011586.2	55.3828876724329	3.34065236652591	1.64090140208679	2.03586416726653	0.0417639968594488	0.999926075847366
AC011586.1	2.53718698736252	4.87489782982032	4.04008315327461	1.20663304315137	0.227573495494624	0.999926075847366
FGF20	13.5670793879193	0.0231941665657622	0.554244346102307	0.0418482691413524	0.966619655481814	0.999926075847366
MICU3	58.8909715793958	-0.312910154568235	0.273760632225881	-1.14300639951055	0.253035934047321	0.999926075847366
AC079193.2	3.19300949178115	0.933353359325269	0.740401261734185	1.26060476604152	0.207451280647327	0.999926075847366
ZDHHC2	24.9193088858086	-0.0544991631052262	0.417518989513946	-0.130530980563714	0.896146344869871	0.999926075847366
CNOT7	16.2613933627093	0.0269633993373806	0.323659511097218	0.0833079159205724	0.933606706182258	0.999926075847366
VPS37A	21.6337990251595	0.39532085113114	0.32990778976346	1.19827680157107	0.23080927474089	0.999926075847366
MTMR7	2.46319484627614	0.0886482666410908	0.89791560227766	0.0987267248906522	0.921355249127216	0.999926075847366
SLC7A2	0.803919833009075	-1.27277882928536	1.20766393783181	-1.05391805568895	0.291920435617693	0.999926075847366
PDGFRL	0.454421414503206	-0.0342261721177365	1.95519426478663	-0.0175052539454291	0.986033541447082	0.999926075847366
AP006248.6	0.0477588319602385	0.36205132081562	4.08259085446855	0.0886817547291914	0.929334833013673	0.999926075847366
MTUS1	58.5326066430803	-0.0692058613626954	0.348822414171626	-0.198398550526186	0.842733251417517	0.999926075847366
AC124069.1	0.127831693113105	0.250190446382099	4.07892029231426	0.0613374198200249	0.951090490184802	0.999926075847366
AC027117.2	3.07940680771006	0.374849075145292	0.764972677156728	0.490016292527652	0.624122369885141	0.999926075847366
AC027117.1	0.584889158819299	1.59123565121178	1.76861959903648	0.899704861395105	0.368277335612012	0.999926075847366
FGL1	16.9781979250651	0.488434923110385	0.670832933480049	0.728102182724623	0.466551037803538	0.999926075847366
AC087273.1	0.014822432605757	0.980056771428605	4.09883385718761	0.239106244745686	0.81102319960093	0.999926075847366
AC087273.2	6.81021116140888	0.174367068540347	0.608962939116483	0.286334450489431	0.774621974513465	0.999926075847366
PCM1	117.564320809777	0.0885720046231458	0.265998774756244	0.332978994750301	0.739150139029096	0.999926075847366
ASAH1	65.2964727305535	0.111898743707121	0.386039879132243	0.289863171542411	0.771920917436185	0.999926075847366
AC124242.1	0.275000313306793	-0.201213906214522	2.41104275580195	-0.0834551381265718	0.933489647489347	0.999926075847366
NAT1	1.32726675881519	-1.03772202123404	1.04003253029743	-0.997778426158719	0.318386813745801	0.999926075847366
AC025062.3	0.311550219122387	1.0878513757649	2.3717505569847	0.458670230965574	0.646470994595803	0.999926075847366
NAT2	0.686610345706524	0.648568771561232	1.66153181990635	0.390343876530626	0.696282282636777	0.999926075847366
PSD3	61.2251714809965	0.00486974299377475	0.333333835026108	0.0146092069933235	0.988343953918834	0.999926075847366
AC100800.1	1.14968731425514	-1.62707418702606	1.17529817480704	-1.38439267745242	0.166238249880041	0.999926075847366
AC009884.1	0.0135051001961451	0.280204782971434	4.08592716635657	0.0685780170725101	0.945325517497775	0.999926075847366
AC100849.1	2.03620328928584	2.43336726655306	1.34769725957546	1.8055741000168	0.0709848913122655	0.999926075847366
AC100849.2	0.098804132853393	0.680038420345858	4.0728189316667	0.166969961531673	0.867393684322524	0.999926075847366
SH2D4A	6.08502393162468	1.00423826863865	0.605121180891608	1.65956555538011	0.0970018824663766	0.999926075847366
CSGALNACT1	243.020688685355	0.248240765968024	0.484668526717758	0.512186684885741	0.608520361010138	0.999926075847366
AC090541.1	2.64410404409471	-0.337309148493974	0.950491421802713	-0.35487868775736	0.722680475364342	0.999926075847366
INTS10	43.37184715458	0.343385876298724	0.252507358873633	1.35990443142123	0.17386016849626	0.999926075847366
LPL	4.82936237824885	2.13597401500191	0.893905215816604	2.38948601843725	0.0168719660395997	0.999926075847366
AC100802.1	0.0274843030072842	-0.111839853616672	4.07859069093078	-0.0274212006282859	0.978123788949313	0.999926075847366
SLC18A1	4.10436923614327	0.774953526319985	2.41421793464957	0.320995679469373	0.748213665082922	0.999926075847366
ATP6V1B2	46.4779594310393	0.167283190406466	0.21110037399989	0.792434363032219	0.428107449497028	0.999926075847366
LZTS1	1.98638712644441	0.0544499700021045	1.02713674458629	0.0530114128319263	0.957722814376003	0.999926075847366
LZTS1-AS1	0.0139792028111391	0.354622249605647	4.08450323293924	0.0868213903580284	0.930813484777246	0.999926075847366
AC021613.1	2.39167611888157	-2.66366452057264	1.00113610206803	-2.66064175996685	0.00779918884721827	0.999926075847366
LINC02153	0.0274843030072842	-0.111839853616672	4.07859069093078	-0.0274212006282859	0.978123788949313	0.999926075847366
AC103719.1	3.45209079341211	0.22226748966827	0.917063504898412	0.242368700183846	0.80849448508283	0.999926075847366
GFRA2	1.46016178269846	-1.39999923943765	1.35716290222894	-1.03156315070089	0.302276810303462	0.999926075847366
DOK2	0.836698961636516	-0.511803969787924	1.76124649240658	-0.290591902947436	0.771363453486788	0.999926075847366
XPO7	24.4157498388059	0.0385596967520083	0.326393599664659	0.118138642398702	0.905957805619026	0.999926075847366
NPM2	2.17669081871754	-0.0841050051071642	0.953704593153554	-0.0881876900991528	0.929727501074436	0.999926075847366
FGF17	0.200054191021132	1.22926306384354	3.8413551590264	0.320007656921547	0.748962526146466	0.999926075847366
DMTN	5.67310814431968	-0.438048837168709	0.807295330348448	-0.542612871276781	0.587396374995611	0.999926075847366
FAM160B2	7.03844358786084	0.0865526358924306	0.497366523715056	0.174021836544063	0.861848300985529	0.999926075847366
NUDT18	0.86097650688223	0.792880743431903	1.34038024490646	0.591534190723047	0.554162553320949	0.999926075847366
HR	0.391924383148443	-1.1596169949514	2.00256680163935	-0.579065324563512	0.562545096207113	0.999926075847366
REEP4	5.48141519458639	1.55807287032385	0.637753695013967	2.44306365059905	0.0145631685426148	0.999926075847366
LGI3	1.8756841038313	-0.20583871784689	1.28840293418113	-0.159762689439787	0.873068016007486	0.999926075847366
SFTPC	0.595873618233554	1.01287695625293	3.02287879997375	0.335070316501517	0.73757204385597	0.999926075847366
BMP1	1.17574244294205	0.290210401633037	1.10775806932049	0.261979948212931	0.79333690143937	0.999926075847366
AC105206.1	0.0914340665082826	1.46097911792222	4.09595600968723	0.356688185729264	0.72132525097111	0.999926075847366
AC105206.3	0.0139792028111391	0.354622249605647	4.08450323293924	0.0868213903580284	0.930813484777246	0.999926075847366
PHYHIP	5.22664372127812	0.0356859429343403	0.842987972851495	0.0423326833639498	0.966233491073904	0.999926075847366
POLR3D	2.40883207424377	0.582759291951671	0.800318900006241	0.728158852611287	0.466516350816886	0.999926075847366
AC105206.2	0.205461426965681	-0.634629949037434	2.60157775707407	-0.243940411664338	0.807276970416634	0.999926075847366
PIWIL2	1.22376998872529	0.595938517607831	1.29021924440688	0.46188934182406	0.644160677567767	0.999926075847366
SLC39A14	5.76994994562506	0.00430361336849349	0.745744029198765	0.00577089886072213	0.995395514454496	0.999926075847366
PPP3CC	38.7935257439752	0.0757297768539093	0.247227790813439	0.306315793239668	0.759364215531595	0.999926075847366
AC087854.1	16.5775555191675	0.156605903553218	0.449648046905053	0.348285519377085	0.727625767752073	0.999926075847366
SORBS3	4.36892870109948	0.718181525026353	0.606148710871498	1.1848272744716	0.236085746396028	0.999926075847366
AC037459.4	0.0274843030072842	-0.111839853616672	4.07859069093078	-0.0274212006282859	0.978123788949313	0.999926075847366
PDLIM2	3.66350836475326	-0.0186451621421448	0.63676032498876	-0.029281287496161	0.976640250918069	0.999926075847366
C8orf58	0.351634847024541	0.380303674451698	2.29622224982173	0.165621456930497	0.868454860312729	0.999926075847366
CCAR2	7.68217972848746	-0.0513117850382723	0.468498250196581	-0.109523963038799	0.91278691633839	0.999926075847366
AC037459.2	0.585812914664872	-0.770810262975757	1.42018302012288	-0.542754174676068	0.587299068544295	0.999926075847366
BIN3	8.04533203607423	0.00516639906209858	0.44014435501535	0.0117379650635719	0.990634673959855	0.999926075847366
EGR3	2.5061181462122	-0.408400575844823	1.06606999989604	-0.383089830765944	0.701653159422412	0.999926075847366
AC055854.1	0.406781958031198	-0.507839038056463	2.2675325231574	-0.22396108230868	0.822787585853693	0.999926075847366
AC105046.2	0.0845140207481122	1.70237866848319	4.09285065764266	0.415939600753404	0.67745420078706	0.999926075847366
PEBP4	7.94007875184535	0.312834020725291	0.601596502839407	0.520006381767151	0.603059127105173	0.999926075847366
AC107959.1	0.792994054888979	-0.614150605746879	1.54085008608639	-0.398579077414833	0.690203380621041	0.999926075847366
RHOBTB2	8.04737063006861	-0.0467564645325344	0.543001918918664	-0.0861073651924571	0.93138106879629	0.999926075847366
TNFRSF10B	22.4159003446592	0.0984512924922779	0.326250736700737	0.301765732356293	0.762830655375111	0.999926075847366
AC107959.2	0.0823816909039557	0.992229210305789	4.09603056225288	0.242241652064248	0.808592922270555	0.999926075847366
TNFRSF10C	3.34902097973903	2.86732166593025	1.05267596865293	2.72384071767066	0.00645276187209072	0.999926075847366
TNFRSF10D	26.9308794129879	0.223942564019905	0.660291858336385	0.339156936728148	0.734491508157487	0.999926075847366
TNFRSF10A-AS1	0.150765802163069	1.22185800226032	4.08865141447867	0.298841324044768	0.765061118832243	0.999926075847366
TNFRSF10A	6.61777116669749	0.784844766803782	0.611743192363715	1.28296444750161	0.199504532014199	0.999926075847366
AC100861.1	1.0591166537785	-0.147229903455088	1.24973242556698	-0.117809140935343	0.906218886570574	0.999926075847366
AC100861.2	0.383310719489032	0.618379745258878	2.0584676227188	0.300407807455397	0.763866109069085	0.999926075847366
CHMP7	4.21309511102553	0.094584282675341	0.623060972651843	0.151805821303132	0.879340090616478	0.999926075847366
R3HCC1	1.21322316442861	-0.855285333837362	1.04389870974654	-0.819318316855687	0.412604824736307	0.999926075847366
LOXL2	2.25328006519301	0.538422840391356	0.877167831275595	0.61381963769507	0.539334518967741	0.999926075847366
AC090197.1	2.24003809640043	0.496351845770575	1.08845837842681	0.456013620371934	0.648380183880519	0.999926075847366
ENTPD4	16.2114083544403	0.203238209267172	0.347864347798167	0.584245584675702	0.559055096531419	0.999926075847366
AC104561.1	0.204007638016841	0.457881474649942	3.85109449929269	0.118896452614715	0.905357392230491	0.999926075847366
SLC25A37	150.57337502645	0.642969697941696	0.493454653895447	1.30299652230644	0.192575948858046	0.999926075847366
NKX3-1	0.404953748855646	1.44728893752508	2.2345940288367	0.647674216814462	0.517195683773766	0.999926075847366
AC012574.1	0.132272852708351	1.12950211468827	4.08114898309555	0.276760814017513	0.781963772107314	0.999926075847366
AC012574.2	0.0238649526837139	1.27030932947284	4.08927638627892	0.310644038083415	0.756071244771789	0.999926075847366
STC1	0.0386873852894709	1.3904565915367	4.09398191858777	0.339634277626792	0.73413196117476	0.999926075847366
AC023202.1	0.0527466812188117	0.858021017986064	4.09791780153389	0.209379753216353	0.834151797071225	0.999926075847366
ADAM28	352.741299196589	0.379734773079528	0.181538457027068	2.09175939521679	0.0364600443353038	0.999926075847366
AC120193.1	95.7450158823194	0.267485320191884	0.369810560261576	0.723303628762481	0.469493363889251	0.999926075847366
ADAM7	0.173928875151415	0.867082036478447	4.07634715613318	0.212710547769184	0.831552739107061	0.999926075847366
AF106564.1	0.645907144665974	0.549515725142961	1.62019134728159	0.339167176805972	0.734483794423177	0.999926075847366
NEFM	20.8472104631394	-1.04138213924917	0.716769339085169	-1.45288321146425	0.146256183031443	0.999926075847366
NEFL	26.5937244094267	-0.940505483036314	0.732169072252204	-1.28454686039012	0.198950678337047	0.999926075847366
AC107373.2	0.264362712758107	0.0239642424973952	2.92846577481736	0.00818320729696416	0.993470818110966	0.999926075847366
AC041005.1	0.232671740014194	-0.825948585247445	4.05564003946347	-0.203654312811428	0.838623646969001	0.999926075847366
DOCK5	35.174285397142	0.425217677363696	0.614320364641611	0.692175779671188	0.488826946980661	0.999926075847366
GNRH1	0.757657985098555	-0.0957826154011375	1.27931316360854	-0.0748703430291964	0.940317873142716	0.999926075847366
AC091185.1	0.237807324472772	0.949802082551615	3.60464102976938	0.263494221673547	0.792169676680153	0.999926075847366
KCTD9	11.9655682620021	0.213347172433694	0.431084417260587	0.494908105909864	0.620664988585112	0.999926075847366
CDCA2	0.123669983695177	0.707621616552242	4.08742580803153	0.173121580619717	0.862555862186475	0.999926075847366
AC009623.1	0.171120222562002	0.423681848290584	4.08532050623817	0.103708349845167	0.917400800171916	0.999926075847366
EBF2	0.194000296853915	-0.709547968369697	3.09296723115358	-0.229406881916773	0.81855268778642	0.999926075847366
PPP2R2A	61.3082168344253	0.019835588071718	0.336028029465393	0.0590295640017758	0.952928560493721	0.999926075847366
BNIP3L	40.6643643453603	0.455719888906779	0.252472344734415	1.80502894044164	0.0710701534459042	0.999926075847366
AC011726.2	0.187474129363315	1.39072601890939	3.92199640292898	0.354596454466603	0.722891932703789	0.999926075847366
AC011726.3	0.0135051001961451	0.280204782971434	4.08592716635657	0.0685780170725101	0.945325517497775	0.999926075847366
PNMA2	14.0686923166004	-0.509413713577162	0.558824954721336	-0.911580109788023	0.36198979683998	0.999926075847366
DPYSL2	112.164806455752	-0.189399145890144	0.262405709654333	-0.721779820033793	0.470429858298122	0.999926075847366
ADRA1A	1.22543414168417	-1.50329633781631	1.31175953486397	-1.14601517874403	0.25178887163271	0.999926075847366
AC090150.1	0.0980864117355579	0.876455563377477	4.09310249588857	0.21412988417902	0.83044577202367	0.999926075847366
STMN4	7.73332016090412	-0.242914294049715	0.741647700901615	-0.327533266474643	0.743264586237133	0.999926075847366
TRIM35	3.70153120845919	0.41702771540709	0.617982359746672	0.674821390659178	0.499789248436597	0.999926075847366
PTK2B	31.8532278748566	0.5074946774866	0.354204248640229	1.43277411108095	0.151922402122422	0.999926075847366
CHRNA2	0.0135051001961451	0.280204782971434	4.08592716635657	0.0685780170725101	0.945325517497775	0.999926075847366
EPHX2	0.889141027061559	1.28222048531684	1.57544057142631	0.81388057954861	0.415713367170405	0.999926075847366
CLU	70.2069411850675	0.120408519251984	0.700179251407866	0.171968133888396	0.863462581219706	0.999926075847366
SCARA3	1.08769134499554	0.517462226102088	1.18766326682544	0.435697760936259	0.663056030485483	0.999926075847366
AC013643.2	0.377114298189453	-0.566397487130409	2.24696140336692	-0.252072637421231	0.800984919357343	0.999926075847366
CCDC25	8.20654745156343	-0.114787476706412	0.458871778807027	-0.250151528178169	0.802470168623534	0.999926075847366
ESCO2	0.385272142673632	1.24545913491784	2.29118601073804	0.543587089429134	0.586725646063455	0.999926075847366
PBK	0.0553377331941924	0.13975781485541	4.08849702393651	0.0341831763695029	0.972731082013233	0.999926075847366
SCARA5	0.583108458972283	-0.347894903711739	1.9798671313571	-0.175716288331569	0.8605168381739	0.999926075847366
NUGGC	0.524896999475963	0.805254907361827	1.96098138266224	0.410638731444054	0.681337458961248	0.999926075847366
ELP3	26.7426341834938	0.121000659302789	0.310035082325559	0.390280539851067	0.696329111579898	0.999926075847366
AC021678.2	0.385180693257576	1.30793342560017	2.23055223701859	0.58637202209099	0.557625541355257	0.999926075847366
PNOC	0.804245653400012	-3.29483003642411	2.08992286806126	-1.57653188391617	0.114903276781604	0.999926075847366
ZNF395	1.70743010397157	-0.188313850617882	0.895994322470668	-0.210173040046297	0.833532620544477	0.999926075847366
FBXO16	2.6199176999876	-0.961074741688431	0.804903038924229	-1.19402548532172	0.232467999074966	0.999926075847366
AC025871.3	0.0139792028111391	0.354622249605647	4.08450323293924	0.0868213903580284	0.930813484777246	0.999926075847366
AC025871.1	0.0135051001961451	0.280204782971434	4.08592716635657	0.0685780170725101	0.945325517497775	0.999926075847366
FZD3	6.2945585509333	-1.34156089702681	0.745327534234937	-1.79996154094037	0.0718667111337413	0.999926075847366
EXTL3	10.3843792471551	-0.136241244536843	0.47540773062728	-0.286577680083323	0.774435706618216	0.999926075847366
EXTL3-AS1	0.221039182923907	-1.37087801050281	2.54845419691012	-0.537925308669441	0.59062861501619	0.999926075847366
INTS9	15.9878736799295	0.183096646039481	0.338348936285386	0.541147396677628	0.588405991633971	0.999926075847366
INTS9-AS1	0.0854305854223103	0.768241619128676	4.09396370536511	0.18765227892028	0.851149241491502	0.999926075847366
HMBOX1	68.2761089664414	0.16164564103167	0.191775915982324	0.842888118686232	0.399291019049357	0.999926075847366
HMBOX1-IT1	0.0274843030072842	-0.111839853616672	4.07859069093078	-0.0274212006282859	0.978123788949313	0.999926075847366
AC108449.2	0.320413963870112	0.642162939722411	2.81815685643268	0.227866287235439	0.819750192166909	0.999926075847366
KIF13B	47.23741724827	0.428684048717839	0.238044800979422	1.80085449022219	0.071725817674785	0.999926075847366
AC108449.1	2.16600930597871	1.49155657092577	0.843947320569121	1.76735743401606	0.0771683868180724	0.999926075847366
DUSP4	0.287761049422598	-0.433999918404445	3.60849579572221	-0.120271698506326	0.904267922666224	0.999926075847366
AC084262.2	0.10149468653629	0.265362848319095	4.08711722228671	0.064926654628865	0.94823239803922	0.999926075847366
AC084026.2	0.0238649526837139	1.27030932947284	4.08927638627892	0.310644038083415	0.756071244771789	0.999926075847366
LINC00589	0.155626696715813	0.715062023504367	3.29016250498806	0.217333345213282	0.827948572350294	0.999926075847366
LINC02099	0.343097678124631	1.73455561944901	2.41394823742098	0.718555432365932	0.472414881883179	0.999926075847366
AC131254.1	0.0139792028111391	0.354622249605647	4.08450323293924	0.0868213903580284	0.930813484777246	0.999926075847366
AC131254.2	0.0139792028111391	0.354622249605647	4.08450323293924	0.0868213903580284	0.930813484777246	0.999926075847366
SARAF	58.7105301573467	-0.318145058462244	0.268095289128534	-1.18668649306148	0.235351304726244	0.999926075847366
AC044849.1	0.32200722717007	0.545324761154541	4.08033437480836	0.133647076700706	0.893681656261496	0.999926075847366
LEPROTL1	19.2356214768811	0.232766819152547	0.347928749710505	0.669007143980547	0.503490920819919	0.999926075847366
MBOAT4	0.168442178030252	0.319518458734291	4.02321419674053	0.0794187043267928	0.936699591729232	0.999926075847366
AC026979.2	1.83296569261394	0.0153314713065334	1.1137816534533	0.0137652395862312	0.989017274697287	0.999926075847366
DCTN6	6.92641770098787	-1.05085454472068	0.525004160517689	-2.00161184186516	0.045326494410748	0.999926075847366
AC026979.1	0.0612639321563836	-0.139211509470902	4.07964219796868	-0.0341234605182332	0.972778700588565	0.999926075847366
AC026979.4	1.43239332811812	-1.15689344031026	1.23066245413464	-0.940057475893137	0.347188079640242	0.999926075847366
AC026979.3	0.111998323755396	0.651818377314726	4.07500136345056	0.159955376496559	0.872916225914985	0.999926075847366
RBPMS-AS1	0.0135051001961451	0.280204782971434	4.08592716635657	0.0685780170725101	0.945325517497775	0.999926075847366
RBPMS	1.56262214772482	1.45763330119335	1.29682861459897	1.12399841026341	0.261013700359787	0.999926075847366
GTF2E2	20.1755104051175	0.117315635718167	0.337035351387951	0.348081099608832	0.727779278165483	0.999926075847366
SMIM18	1.22900197369547	-0.44482587361083	1.14213274077087	-0.389469505366426	0.696928864596717	0.999926075847366
GSR	15.7280177623152	0.150056428334472	0.320150141592051	0.468706425017546	0.639279493798111	0.999926075847366
UBXN8	3.87320672860134	-0.261642015385112	0.648710708608364	-0.403326185174891	0.686708280951427	0.999926075847366
PPP2CB	23.5523505592576	-0.228936242266694	0.337174533250613	-0.678984382537966	0.497147757478554	0.999926075847366
TEX15	0.272209452086986	0.347184579412853	2.99357547862771	0.115976557762294	0.90767112060147	0.999926075847366
PURG	2.72250062569144	-0.298883436562074	0.740668119106197	-0.40353220133567	0.686556750636268	0.999926075847366
WRN	31.8591803022405	-0.29106990328944	0.32945522856938	-0.88348849266523	0.376972397198764	0.999926075847366
AC009563.1	0.652605404437358	0.923221696452161	1.97656391654176	0.467084159902832	0.640439666588153	0.999926075847366
AC068672.2	0.098804132853393	0.680038420345858	4.0728189316667	0.166969961531673	0.867393684322524	0.999926075847366
AC090816.1	0.0139792028111391	0.354622249605647	4.08450323293924	0.0868213903580284	0.930813484777246	0.999926075847366
NRG1	12.1701188203996	-0.0469269062788283	0.725920569448262	-0.0646446846305722	0.948456905901713	0.999926075847366
AC068931.1	0.157032523723522	-0.472549828640123	4.08015234205046	-0.115816711981555	0.907797805401426	0.999926075847366
AC090204.1	4.42020346712943	-0.409976528515707	0.628229853745763	-0.652590013147671	0.514020625633519	0.999926075847366
AC067838.1	0.203271182634505	0.564461903960525	3.78429491380249	0.149159068417675	0.881428117283292	0.999926075847366
FUT10	14.8056535136668	-0.0427688046183906	0.509013196235581	-0.084022978057717	0.933038162517784	0.999926075847366
TTI2	2.8195709138547	0.451277636687397	0.749788234793646	0.601873456725547	0.54725837395928	0.999926075847366
MAK16	3.00212704672885	0.447179238481599	0.9216992039322	0.485168302819206	0.627556964499223	0.999926075847366
RNF122	4.24372132902298	0.207964439215983	0.643863607698088	0.322994554637881	0.746699366005052	0.999926075847366
DUSP26	1.51935352224156	-0.356731191726416	1.33711190334045	-0.266792323690493	0.789629064913361	0.999926075847366
AF279873.3	1.48097115812179	0.245800809292847	1.00782720889133	0.243891817093568	0.807314606863933	0.999926075847366
AF279873.4	0.106213817764225	1.4832400193732	4.0867647941354	0.362937456420707	0.716651605578012	0.999926075847366
AC087855.2	0.0576032708337922	0.118034268080491	4.08485686268607	0.028895570162739	0.976947878646245	0.999926075847366
AC090993.1	0.368290652592714	1.09196289922588	2.33021409168007	0.468610546612301	0.639348037329318	0.999926075847366
LINC01288	0.0985893485661667	-0.706061663000651	4.07381694089993	-0.173316983370558	0.862402274906673	0.999926075847366
UNC5D	9.52768462429485	-0.405935106798414	0.673783437876599	-0.602471185812613	0.5468605377026	0.999926075847366
AC105230.1	0.0738477726028835	-0.528652312641855	4.07510715985023	-0.129727217446052	0.896782248117681	0.999926075847366
AC124290.1	0.583378248727018	-1.73555339167825	1.62745263768487	-1.06642328722214	0.286232339400711	0.999926075847366
AC124290.2	0.0477588319602385	0.36205132081562	4.08259085446855	0.0886817547291914	0.929334833013673	0.999926075847366
AC090809.1	0.453948606782677	-1.0469838949531	1.58891744177131	-0.658929071724416	0.509941316385075	0.999926075847366
KCNU1	0.152905918215116	0.26858890907855	3.35177169026773	0.0801334141756823	0.936131147520343	0.999926075847366
LINC01605	4.42557302810996	0.170448291537984	0.767772360091537	0.222003682859412	0.824311016361413	0.999926075847366
AC124067.2	0.0139792028111391	0.354622249605647	4.08450323293924	0.0868213903580284	0.930813484777246	0.999926075847366
AC124067.3	0.0576445818328133	1.2438195778928	4.08832485043033	0.30423697318521	0.760947358513565	0.999926075847366
AC137579.1	0.340917663526899	0.679816318644176	2.32620677410964	0.29224242926744	0.770101272987835	0.999926075847366
ZNF703	6.03717948873038	0.624129871776094	0.780158021102747	0.800004428453983	0.423708231399917	0.999926075847366
AC138356.3	0.124578385413214	0.520925828484205	4.07945050543658	0.12769509711908	0.898390270260594	0.999926075847366
AC138356.1	0.150951611215837	2.30271919166534	4.0860529670665	0.563555883936212	0.573056417598793	0.999926075847366
ERLIN2	7.63342406193237	-0.0484445336545235	0.480135398031602	-0.100897650648401	0.919631708102941	0.999926075847366
PLPBP	7.32545278141599	-0.156324987884964	0.563192174493359	-0.277569531262739	0.781342823885189	0.999926075847366
ADGRA2	0.842546726341668	-1.45616399249742	1.64400495545779	-0.885741851119873	0.375756650627526	0.999926075847366
BRF2	0.722525349916036	0.402258371262016	1.39465091327388	0.288429432364357	0.77301804078655	0.999926075847366
RAB11FIP1	7.65827360763479	0.448326906927463	0.429668007868428	1.04342631687102	0.296750890277912	0.999926075847366
EIF4EBP1	5.81007218593619	0.972587677646078	0.683190425657868	1.42359676178064	0.15456323378512	0.999926075847366
AP006545.1	0.509281924005674	0.364496484098489	2.61909236661166	0.139169007074783	0.889316598909928	0.999926075847366
AP006545.3	0.18269988296164	-0.506629028623077	3.88446462555395	-0.13042441557846	0.896230650733668	0.999926075847366
AP006545.2	0.0669338035804003	0.13751073199757	4.08458800274647	0.0336657532914233	0.973143688397697	0.999926075847366
ASH2L	12.3617989121176	-0.404582013855786	0.392193281989537	-1.03158833267975	0.302265008374305	0.999926075847366
STAR	0.312242420815207	-0.00592860635996195	2.40900670224986	-0.00246101696372409	0.998036394542901	0.999926075847366
AC084024.3	0.0414635058184234	-0.322693847903719	4.07577951181636	-0.079173529129379	0.936894599177538	0.999926075847366
LSM1	6.62286020133813	-0.472986529714945	0.529635919117018	-0.893040884582535	0.371835278528356	0.999926075847366
BAG4	11.6492247080635	-0.814247117278074	0.404399416170205	-2.01347253413287	0.0440649415991591	0.999926075847366
AC084024.4	0.481913114636232	0.54362961832682	2.02867282983793	0.267973036524697	0.788720073655825	0.999926075847366
DDHD2	10.358390253252	-0.307368674496089	0.391007715119562	-0.786093630920052	0.431812635364412	0.999926075847366
PLPP5	5.50041823277044	0.573331622955804	0.513540904903935	1.11642834578689	0.264238825764156	0.999926075847366
NSD3	57.0812970243549	0.198601975209149	0.243728824526475	0.814848123093358	0.415159250967522	0.999926075847366
AC087362.2	0.121036250369982	1.66638031702837	4.09439202732213	0.40699090509861	0.684014668074231	0.999926075847366
AC087362.1	0.246746952899882	1.88218765396114	2.51940486971122	0.747076294322189	0.455017508697699	0.999926075847366
AC087623.2	0.142409609188319	0.966336536384596	4.08141926237721	0.236764829649419	0.812839237701615	0.999926075847366
LETM2	0.595261844150025	0.586232503030001	1.65238101408937	0.35478046408871	0.722754064974121	0.999926075847366
FGFR1	4.15526187830289	-1.0881068940572	0.628775340044857	-1.73051776168507	0.0835378106297177	0.999926075847366
AC087623.1	0.129515068146396	-0.12037174094852	4.08161539677488	-0.0294912012149977	0.976472836304182	0.999926075847366
C8orf86	0.567858303813396	-1.87565875116981	1.65231487910602	-1.13517028436168	0.256303977515378	0.999926075847366
AC069120.1	0.0809130063915394	-0.235815674923536	4.07918327130819	-0.0578095317712729	0.953900345622973	0.999926075847366
TACC1	61.6120848795497	-0.170059712709893	0.211896203210607	-0.802561396255261	0.422228288507429	0.999926075847366
AC067817.1	0.119078661806347	1.280693476343	4.07644723120293	0.314169030949304	0.753392662447334	0.999926075847366
AC067817.2	0.684829141078998	-0.760873176477615	1.48318344718966	-0.513000045894065	0.60795128858921	0.999926075847366
PLEKHA2	45.9127470279915	0.184469235709321	0.223365881949483	0.825861291345477	0.408882780829554	0.999926075847366
AC108863.2	1.84428715932271	-0.150038695362762	0.923820678954439	-0.162411059614483	0.870982162151871	0.999926075847366
HTRA4	0.80703349655295	-0.471769068784927	1.54083457650874	-0.306177623462911	0.759469408695763	0.999926075847366
TM2D2	4.64274951169795	-0.670522078626703	0.628823551995525	-1.06631196700386	0.286282641639602	0.999926075847366
ADAM9	66.3787549657891	0.0761889848228594	0.362779527973263	0.210014565178205	0.833656305167521	0.999926075847366
ADAM32	5.0200493059965	-0.204034740773426	0.742395538968184	-0.274832929434089	0.783444597867229	0.999926075847366
ADAM18	0.0956734630094688	-0.339234034910028	4.07466542930905	-0.0832544513887983	0.933649217028371	0.999926075847366
ADAM2	0.0603426724067383	0.0436216641429333	4.08097016825615	0.0106890426404596	0.991471540311816	0.999926075847366
IDO1	0.797302077430021	-0.0864817522172387	1.63376265077142	-0.0529340979709657	0.957784416218347	0.999926075847366
AC007991.3	0.333792137971566	-0.539347472917516	2.32611348199436	-0.231866362966561	0.816641811061103	0.999926075847366
IDO2	0.367022356666217	-0.192173913464526	2.68861186447251	-0.0714770012004798	0.943018128115724	0.999926075847366
AC087518.1	0.0711050455588825	0.184112775706396	4.08661822136511	0.0450525999086096	0.96406538282214	0.999926075847366
TCIM	0.261240255176866	0.756917469380412	2.96322089774815	0.25543740932565	0.798385280391407	0.999926075847366
SIRLNT	0.0961475656244628	-0.0549087228079401	4.08005726419334	-0.013457831410804	0.989262528212769	0.999926075847366
AC105999.1	0.0414635058184234	-0.322693847903719	4.07577951181636	-0.079173529129379	0.936894599177538	0.999926075847366
AC010857.1	0.0139792028111391	0.354622249605647	4.08450323293924	0.0868213903580284	0.930813484777246	0.999926075847366
ZMAT4	4.30297035212754	-1.21670674618864	0.915473343635036	-1.32904661249612	0.183832592063113	0.999926075847366
SFRP1	0.771403283202408	-0.968156059677554	1.68233679229832	-0.575482902180908	0.564964750811709	0.999926075847366
GOLGA7	6.71952005230122	-0.00502411876548084	0.448467015406151	-0.0112028724362945	0.991061588015093	0.999926075847366
AC009630.1	1.70633962672878	1.56985487666061	1.07053151935825	1.46642564770226	0.142532363340747	0.999926075847366
GINS4	0.410597226872619	-0.401475215031325	2.30010666585234	-0.174546346476742	0.861436110523484	0.999926075847366
GPAT4	9.92207787808905	-0.280153517248216	0.385838964341103	-0.726089231881062	0.467784069845524	0.999926075847366
AC009630.3	0.262005796000001	-1.34659796694469	2.88087296466969	-0.467427055430431	0.640194369382761	0.999926075847366
ANK1	3.55355472410905	-0.485325561295157	0.840235328843259	-0.577606706877344	0.563529677818315	0.999926075847366
AC113133.1	3.8001202376936	0.503145340771854	0.965454547819135	0.521148656773547	0.602263217750462	0.999926075847366
AC027702.1	0.255176407948612	0.21487800044235	2.98777077246297	0.0719191721208303	0.942666232411671	0.999926075847366
KAT6A	95.5504411005804	0.155127705776754	0.253928558142633	0.610910828271699	0.541258615843745	0.999926075847366
AP3M2	5.60541860289546	-0.518216572392198	0.519570326599385	-0.997394473591194	0.318573072769919	0.999926075847366
PLAT	9.77272328290531	-0.60024241969951	0.807472838461194	-0.743359269945718	0.457264196557534	0.999926075847366
AC083973.1	0.442674016332148	0.24858517543803	1.74409538518584	0.14252957581878	0.886661719713172	0.999926075847366
IKBKB	37.1171097251016	-0.127641054103376	0.284107067208862	-0.44927095745049	0.653236205759982	0.999926075847366
POLB	22.1258835179824	-0.116994654763474	0.474549513886578	-0.246538351299285	0.805265520348881	0.999926075847366
VDAC3	14.9292144707931	-0.51574304558691	0.3737446754033	-1.37993416235397	0.167606916936541	0.999926075847366
SLC20A2	29.1526561279686	0.267989325513279	0.269652045285459	0.993833832150541	0.320303772129	0.999926075847366
AC090739.1	0.29125477221433	0.0478434375380868	2.42845659994846	0.0197011705043863	0.984281757034353	0.999926075847366
SMIM19	7.06185522796442	0.143358163375025	0.498015908869927	0.287858602148527	0.773454976889849	0.999926075847366
CHRNB3	0.0139792028111391	0.354622249605647	4.08450323293924	0.0868213903580284	0.930813484777246	0.999926075847366
AC103843.1	0.0751651050124953	0.305131443288871	4.0890517458598	0.0746215656472969	0.940515815054716	0.999926075847366
CHRNA6	0.0862999308153182	0.365064223125111	4.09312311817654	0.089189651174662	0.92893118976647	0.999926075847366
THAP1	2.22423701601573	0.61106253424505	0.80509391982801	0.758995341034981	0.44785534378066	0.999926075847366
AC087533.1	0.171120222562002	0.423681848290584	4.08532050623817	0.103708349845167	0.917400800171916	0.999926075847366
RNF170	13.9522121470933	-0.212015353036295	0.458007383026887	-0.462908155836101	0.643430201252247	0.999926075847366
HOOK3	53.1877318802036	-0.117495989713986	0.291788818274835	-0.402674750899182	0.687187510857847	0.999926075847366
FNTA	21.1524904976306	0.0415976416841543	0.283947104231022	0.146497854932551	0.883528383166696	0.999926075847366
POMK	5.76775882254347	-0.444992405554029	0.591583172205196	-0.752205989726291	0.451927192150319	0.999926075847366
HGSNAT	29.1198844259982	0.0776151831061437	0.339520038857155	0.228602657349478	0.819177758992076	0.999926075847366
LINC00293	0.182696557490586	-0.31330127022364	4.07907465667969	-0.076806946818341	0.938777124304621	0.999926075847366
AC120036.4	0.115299019191997	1.73736518829706	4.09305694790767	0.424466409925027	0.671225697318794	0.999926075847366
SPIDR	143.452975993489	0.275142990226991	0.192070277175113	1.43251206940332	0.151997326484901	0.999926075847366
AC024451.4	0.218068356788084	1.77282677472822	3.76356777645562	0.471049514723447	0.637605376129658	0.999926075847366
CEBPD	110.385757457092	0.757360360742956	0.736695295218236	1.0280510350193	0.3039258217225	0.999926075847366
PRKDC	57.6441281814856	-0.125831441225411	0.287004416629426	-0.438430330456836	0.66107436372562	0.999926075847366
AC021236.1	0.0852990326572479	1.27024318655455	4.07766304030144	0.311512543827224	0.755411008362645	0.999926075847366
MCM4	1.34567837276189	0.00299295625538685	1.04973692053181	0.00285114888963855	0.997725115402516	0.999926075847366
UBE2V2	21.6057101525286	-0.252935536580942	0.357008998482698	-0.708485045631702	0.478644095614242	0.999926075847366
AC022915.2	0.098804132853393	0.680038420345858	4.0728189316667	0.166969961531673	0.867393684322524	0.999926075847366
LINC02847	0.0135051001961451	0.280204782971434	4.08592716635657	0.0685780170725101	0.945325517497775	0.999926075847366
EFCAB1	0.11086502279485	0.306048862888873	4.09194938698978	0.0747929248250102	0.940379471223228	0.999926075847366
AC100805.1	0.0859274781646395	0.421393035925002	4.09692028138114	0.10285604966249	0.918077219913517	0.999926075847366
SNAI2	0.0139792028111391	0.354622249605647	4.08450323293924	0.0868213903580284	0.930813484777246	0.999926075847366
PPDPFL	0.0337796291490993	0.845595635848016	4.0921207832758	0.206639950439367	0.836291057633111	0.999926075847366
AC044893.1	12.5695891091811	-0.534955010760432	0.590024110029481	-0.906666357640372	0.364583259145771	0.999926075847366
SNTG1	23.6115245644013	-0.730999355396353	0.590533850718461	-1.23786190157769	0.215767271028331	0.999926075847366
AC012413.1	0.0562859384241803	-0.300643312696859	4.07772642887385	-0.0737281713084143	0.941226682324275	0.999926075847366
PXDNL	3.75652261522515	0.373638137911886	0.711133366911409	0.525412187498203	0.599296682994307	0.999926075847366
AC090186.1	0.0747690323525287	-0.368802276044758	4.07605249472057	-0.0904802566999423	0.927905582464648	0.999926075847366
PCMTD1	64.2465281950855	-0.227294560582312	0.39369351149488	-0.577338853564693	0.563710571728749	0.999926075847366
AC103769.1	0.613759586319151	1.36682602397424	1.62207568710789	0.842640102948121	0.399429755372752	0.999926075847366
AC064807.1	3.93478785446875	0.484383471145409	0.602360987578648	0.804141505067449	0.421315256601765	0.999926075847366
AC064807.4	0.112845858487778	1.40520801821529	4.08279583819925	0.344177880526857	0.730712516056033	0.999926075847366
AC064807.2	0.356104385698066	-0.111993872257933	2.05480269319886	-0.054503467719124	0.956534045858029	0.999926075847366
AC064807.3	0.17396902916717	1.84328053520588	4.07872147008302	0.451926062793487	0.651322247977213	0.999926075847366
ST18	9.00004223278368	-0.459735937822516	0.647423346152913	-0.710100957208813	0.477641532781959	0.999926075847366
AC021915.2	0.0980864117355579	0.876455563377477	4.09310249588857	0.21412988417902	0.83044577202367	0.999926075847366
AC103831.1	0.142210091117765	-0.690551095820449	4.07404371850388	-0.1695001682687	0.865403240016315	0.999926075847366
RB1CC1	51.2857623957699	0.0207045910327471	0.345967244996546	0.0598455239106634	0.952278667690357	0.999926075847366
AC113139.1	0.120193020575364	1.03651618471093	4.07882216711984	0.254121445417866	0.799401736026542	0.999926075847366
AC009646.2	0.0669338035804003	0.13751073199757	4.08458800274647	0.0336657532914233	0.973143688397697	0.999926075847366
OPRK1	0.644762781487452	0.537721485061568	1.63624433043127	0.328631534460284	0.742434209721588	0.999926075847366
AC022034.3	0.338975124359641	-0.389063250430607	2.31666233132316	-0.167941285689397	0.866629470083182	0.999926075847366
AC022034.1	0.122454301249881	-0.212458165421368	4.06865428350404	-0.0522182890502047	0.958354760259035	0.999926075847366
ATP6V1H	43.4961650057674	-0.0422870417703218	0.260555096513523	-0.162295968630677	0.871072789162042	0.999926075847366
RGS20	1.8464519227848	0.262568496143433	0.938092170276738	0.279896266553398	0.779557091649717	0.999926075847366
TCEA1	29.8812215003387	-0.147905293955835	0.287493962514458	-0.514464000086253	0.606927623500348	0.999926075847366
AC100821.2	0.144749627379319	-0.0406796509904834	4.07933402880775	-0.00997213042697871	0.992043522964055	0.999926075847366
LYPLA1	31.1138625973009	-0.164185664220118	0.240833499930004	-0.681739310635095	0.495403805657476	0.999926075847366
MRPL15	4.20759313632479	-0.758103684481298	0.64464566661623	-1.17600059030973	0.239594640167368	0.999926075847366
AC027250.2	0.198819576466899	-0.0230457389028873	4.07539075318011	-0.00565485380387248	0.995488103502737	0.999926075847366
SOX17	0.0135051001961451	0.280204782971434	4.08592716635657	0.0685780170725101	0.945325517497775	0.999926075847366
RP1	0.312732783502221	-0.586257369165984	2.35614105606192	-0.248820998071253	0.803499247718641	0.999926075847366
AC084834.1	0.0135051001961451	0.280204782971434	4.08592716635657	0.0685780170725101	0.945325517497775	0.999926075847366
XKR4	8.57565123118182	-1.19066716440903	0.613267266828038	-1.94151429370662	0.0521959273797751	0.999926075847366
AC022679.2	0.014822432605757	0.980056771428605	4.09883385718761	0.239106244745686	0.81102319960093	0.999926075847366
AC090200.1	0.0139792028111391	0.354622249605647	4.08450323293924	0.0868213903580284	0.930813484777246	0.999926075847366
TMEM68	11.3183011014233	-0.262964015554183	0.409000957964184	-0.64294229740462	0.520261542324629	0.999926075847366
TGS1	14.6368894233199	-0.346025449295191	0.336829962632506	-1.02730008515519	0.304279182303313	0.999926075847366
LYN	171.963162895302	0.112026348561746	0.216931139382935	0.516414327977107	0.605565060789701	0.999926075847366
AC018607.1	0.549133319837425	1.60670783146525	1.52869908779374	1.05102949579443	0.293245043174495	0.999926075847366
RPS20	136.130188060621	0.10438376480761	0.440709240445612	0.236854041685319	0.812770024940505	0.999926075847366
MOS	0.449744468535826	-2.12575544573677	4.03559635795823	-0.526751254878295	0.59836633726383	0.999926075847366
PLAG1	32.9898361832189	0.27052889057638	0.266259116601833	1.01603616067326	0.309612167187622	0.999926075847366
CHCHD7	19.1310823683743	0.514891547494139	0.572439106625758	0.899469553240634	0.368402606190516	0.999926075847366
AC107952.2	1.30129145183106	2.1571266675502	1.15911849824849	1.86100616184607	0.0627433065363326	0.999926075847366
SDR16C5	0.302514372532753	-0.746431431676396	3.46050181361755	-0.215700344019207	0.829221333042526	0.999926075847366
PENK	0.493147157281253	-1.95466658033333	1.90507725851838	-1.02603008439328	0.304877403651072	0.999926075847366
AC012349.1	0.429564049904854	-1.73456575473811	2.59846145580031	-0.667535687653245	0.504430021921689	0.999926075847366
LINC00968	2.64213941773838	0.123652241145806	0.846047038086618	0.146152915357345	0.883800674437175	0.999926075847366
AC009597.1	0.131866040884657	0.882848113321065	4.09204709532005	0.215747300252422	0.829184729090142	0.999926075847366
IMPAD1	13.1858766015034	0.0307193878271856	0.405352813101108	0.075784321298205	0.93959069004129	0.999926075847366
LINC01606	0.146876775137845	0.0563321553048222	3.35137632825283	0.0168086630050854	0.986589258795505	0.999926075847366
AC025674.2	0.0139792028111391	0.354622249605647	4.08450323293924	0.0868213903580284	0.930813484777246	0.999926075847366
AC068075.2	0.0809130063915394	-0.235815674923536	4.07918327130819	-0.0578095317712729	0.953900345622973	0.999926075847366
AC090796.1	0.960303153638944	0.410812932766164	2.19807270621443	0.186896880892386	0.851741484797238	0.999926075847366
AC104051.1	0.258878871526619	-1.27682704650174	2.92760071187954	-0.436134286113766	0.662739302503282	0.999926075847366
AC104051.2	0.0405153005884354	-0.116622841755459	4.07810297125619	-0.0285973263984395	0.977185744438763	0.999926075847366
LINC01602	0.113257438279526	0.7144028966697	4.06971152340389	0.17554140939999	0.860654235897889	0.999926075847366
AC012103.1	0.0894550084190575	1.09562435190759	4.07834602727411	0.268644284859734	0.788203430184173	0.999926075847366
FAM110B	24.2314205147816	0.819586346231375	0.458225933323819	1.78860751133479	0.0736780473260916	0.999926075847366
AC104350.1	0.110351786641407	0.699244858304231	4.08793872047504	0.171050719229709	0.864183885037309	0.999926075847366
AC027698.1	0.893208978470813	1.17566564411813	1.53222064323066	0.767295264759824	0.44290598317839	0.999926075847366
AC092819.3	0.125096612127848	0.00966729726913637	4.08251456854022	0.00236797618400002	0.998110630128152	0.999926075847366
AC092819.1	0.223260630982722	0.955180839875291	4.0964373483574	0.233173550245631	0.815626643657513	0.999926075847366
UBXN2B	35.2548736877737	0.321566689776031	0.434264918943757	0.740485072011257	0.459005715860263	0.999926075847366
CYP7A1	0.0135051001961451	0.280204782971434	4.08592716635657	0.0685780170725101	0.945325517497775	0.999926075847366
SDCBP	43.7008911590798	0.0249668113103711	0.363882238003935	0.0686123385613044	0.945298197262361	0.999926075847366
NSMAF	41.3031911198934	0.222970568246268	0.339377428704422	0.656998814262519	0.511181678888227	0.999926075847366
TOX	21.1509635289461	0.511688744144416	0.640045687825227	0.799456591736524	0.424025707163474	0.999926075847366
AC090152.1	0.757883798889032	2.16333537095789	1.40193904882078	1.5431023001874	0.122805956739153	0.999926075847366
AC087664.1	0.0373700528798591	0.760088808843582	4.08183970805723	0.186212311900251	0.852278269319262	0.999926075847366
CA8	21.0889873895097	0.659662016907535	0.728018711570597	0.906105854730585	0.364879826747693	0.999926075847366
LINC01301	7.58229308423314	0.0873614924798412	0.590260717412514	0.148004923761151	0.882338882441846	0.999926075847366
RAB2A	91.36716493686	-0.0917314071756146	0.179236011010917	-0.511791166620124	0.608797173205801	0.999926075847366
AC068389.3	0.482402576944897	0.645761877574945	2.00191795833239	0.322571599344096	0.74701970527998	0.999926075847366
AC068389.1	1.32348521192686	-0.125277168962828	0.938412736659448	-0.133499007493002	0.893798749151536	0.999926075847366
AC068389.2	0.0135051001961451	0.280204782971434	4.08592716635657	0.0685780170725101	0.945325517497775	0.999926075847366
CHD7	132.978240001067	-0.00582079519957974	0.296220949081058	-0.0196501807776834	0.98432243307578	0.999926075847366
AC113143.1	0.0527466812188117	0.858021017986064	4.09791780153389	0.209379753216353	0.834151797071225	0.999926075847366
AC113143.3	2.63367045801199	1.15896396208865	0.835632877323729	1.38692958778794	0.165463234617232	0.999926075847366
AC022182.1	4.71615896213333	-0.440780153729879	0.5697522072613	-0.7736348330244	0.43914676712168	0.999926075847366
AC022182.2	2.23909013887784	0.0776849735200279	0.811324869407123	0.095750760822599	0.923718524763751	0.999926075847366
CLVS1	3.19851818856703	-0.391330756206884	0.809821290062828	-0.483231005419138	0.628931722593471	0.999926075847366
AC023866.2	0.0135051001961451	0.280204782971434	4.08592716635657	0.0685780170725101	0.945325517497775	0.999926075847366
ASPH	41.3795266540872	0.0119172475869819	0.385308136934893	0.0309291355271731	0.975326054242993	0.999926075847366
LINC02842	0.0513492556909982	0.368397244940416	4.0743334339963	0.0904190221316951	0.927954241131962	0.999926075847366
AC025524.1	0.142318587145106	0.822758139166603	4.08977641704179	0.201174356558523	0.840562242078193	0.999926075847366
AC023095.1	0.891201531156452	-0.569951852832645	1.96590128378281	-0.289918856828831	0.771878315223129	0.999926075847366
NKAIN3	7.1309289891946	-1.33774667826106	0.725693178096107	-1.84340533801173	0.0652698512942849	0.999926075847366
AC090577.1	0.108378973431826	1.99246481627549	4.09055693831157	0.487088884551233	0.626195343160161	0.999926075847366
NKAIN3-IT1	0.473730517456351	-0.713741755302721	1.8609781863614	-0.38353042530726	0.701326515596977	0.999926075847366
AC120042.1	0.13224392611554	2.19008191400003	4.08926990262336	0.535567953730578	0.592257181567175	0.999926075847366
GGH	1.17951908900249	-0.704711276110017	1.25510452871281	-0.561476163927752	0.574472975136236	0.999926075847366
TTPA	0.224433065481717	1.05216544379002	3.7294687842123	0.282122067422597	0.777849912867062	0.999926075847366
YTHDF3-AS1	0.477000444388684	0.212162505544392	1.8990711833803	0.111719090574976	0.911046142000825	0.999926075847366
YTHDF3	36.5019258107894	-0.0644982364414431	0.3403961752728	-0.189479909372522	0.849716699875942	0.999926075847366
AC011978.2	0.143664965610103	1.07476652896079	4.07750204285243	0.263584547025495	0.792100067231337	0.999926075847366
AC011124.1	0.217087619497634	-0.44475153851162	3.72379000844336	-0.119435182301683	0.904930589325387	0.999926075847366
AC011124.2	0.014822432605757	0.980056771428605	4.09883385718761	0.239106244745686	0.81102319960093	0.999926075847366
AC018953.2	0.0427808382280352	0.132924389553319	4.08400782285818	0.0325475354893645	0.974035408252481	0.999926075847366
LINC01414	3.22192621564004	-0.0262077214676915	0.812569530143227	-0.0322528971312424	0.974270372286655	0.999926075847366
AC069133.1	0.167437012681167	1.03692401602144	4.00265625732832	0.259058972182029	0.795589739854474	0.999926075847366
LINC01289	0.157732559844515	-0.217915610383124	4.0727157531353	-0.0535062163902222	0.957328577783213	0.999926075847366
MIR124-2HG	3.11389242804015	-0.134411541753102	1.01473066030547	-0.132460313865592	0.894620211318797	0.999926075847366
BHLHE22	0.478247331508964	1.49238888465486	2.35017743949839	0.635011152593392	0.525421141301362	0.999926075847366
CYP7B1	1.14656980172075	0.166473897647243	1.35699968166089	0.122677919454991	0.902362149494309	0.999926075847366
AC104232.3	0.236120599404941	1.21248899168086	2.9682473503219	0.408486506877321	0.682916534709862	0.999926075847366
LINC00251	0.0139792028111391	0.354622249605647	4.08450323293924	0.0868213903580284	0.930813484777246	0.999926075847366
LINC01299	0.3627780287701	-0.481635698011013	1.89347207684387	-0.25436641178983	0.799212497247046	0.999926075847366
AC100814.1	0.838662060411789	1.5882446290791	1.79654743354387	0.884053824254523	0.376667158113122	0.999926075847366
ARMC1	11.4434142989516	0.0179263271675536	0.385418762732471	0.0465112986209151	0.962902728836137	0.999926075847366
MTFR1	16.6471228324161	-0.0120716330848439	0.404494137897313	-0.0298437775825281	0.976191644839444	0.999926075847366
AC055822.1	0.175382486583697	0.601536655961317	4.00467172028432	0.15020873069681	0.88059993794748	0.999926075847366
PDE7A	48.9559439320645	-0.229202206222601	0.354317302453572	-0.64688403483382	0.517706999251545	0.999926075847366
DNAJC5B	0.160644793797022	0.710047775879639	4.04703181144154	0.175449022632397	0.860726823426301	0.999926075847366
AC084082.1	0.0135051001961451	0.280204782971434	4.08592716635657	0.0685780170725101	0.945325517497775	0.999926075847366
TRIM55	0.275439557078704	1.16485257008348	2.87971216199225	0.404503125505992	0.685842779990493	0.999926075847366
CRH	1.22580046483334	-2.47542598708886	2.11704768984775	-1.16928210874025	0.242289989066348	0.999926075847366
AC009879.4	1.40105819138316	0.214505333691051	1.14417185219374	0.187476499513405	0.851287047682494	0.999926075847366
RRS1-AS1	0.216565604405632	1.30049267851984	4.08025582224166	0.318728220772529	0.749932612796273	0.999926075847366
RRS1	3.11865048330878	-0.161707163151082	0.736626809714129	-0.219523863398126	0.826241992876855	0.999926075847366
ADHFE1	4.45387709608487	-0.0520124891253889	0.661301671197933	-0.0786516825689696	0.937309678082873	0.999926075847366
VXN	4.63538495830299	-0.582681205553654	0.771937965709843	-0.754829055490028	0.450351557777572	0.999926075847366
MYBL1	6.19135587215142	0.593740845068312	0.827702430268594	0.71733611423086	0.473166728718254	0.999926075847366
VCPIP1	18.6706606995133	-0.362052684713677	0.355955475251113	-1.01712913520508	0.309092001861599	0.999926075847366
SGK3	84.4260072132676	-0.280281942714608	0.304413914540669	-0.920726449503883	0.357193263483293	0.999926075847366
MCMDC2	1.64369801533322	-1.84112225278262	0.952967271126026	-1.9319889660084	0.053360867788033	0.999926075847366
SNHG6	32.4423390663267	-0.165022782536292	0.340829918025221	-0.484179274790308	0.628258644139695	0.999926075847366
TCF24	0.0139792028111391	0.354622249605647	4.08450323293924	0.0868213903580284	0.930813484777246	0.999926075847366
PPP1R42	0.333497609665437	0.362860681565423	2.84462298224679	0.12756020176664	0.898497028149367	0.999926075847366
COPS5	12.8018583278571	0.0719352927381224	0.340269049798209	0.211407099119895	0.83256961763317	0.999926075847366
CSPP1	28.4333278107734	-0.232207689316964	0.370350187385055	-0.626994928655286	0.530662559433648	0.999926075847366
ARFGEF1	67.860180555641	0.0895458470009863	0.271147475013336	0.330247762759296	0.741212759897537	0.999926075847366
AC021321.2	0.146088862198637	0.354907315557361	4.06929631218571	0.0872158939359058	0.930499905963332	0.999926075847366
AC021321.1	0.28016044565895	-0.112417462422971	2.43913755785977	-0.0460890211217165	0.963239296586268	0.999926075847366
CPA6	15.3094823071915	0.163562416212511	0.72033860909178	0.227063236855698	0.8203745701732	0.999926075847366
AC022874.1	0.360689041499241	1.24216041858195	2.76386332028739	0.449429032710919	0.653122191652688	0.999926075847366
PREX2	3.91515561795389	-1.72101384298783	0.778292753013228	-2.21126797895108	0.0270172853793705	0.999926075847366
C8orf34-AS1	0.339490241755656	-0.968227606620153	2.06893887839449	-0.467982702017522	0.6397969599095	0.999926075847366
C8orf34	4.28938291780835	-1.92773948523749	0.745158310082515	-2.58702004547734	0.00968099600461128	0.999926075847366
LINC01592	0.229215784691986	0.20093962226834	3.6644339743868	0.0548351051411604	0.95626983260672	0.999926075847366
SULF1	1.01804256022335	-0.282387281706905	1.57143696535469	-0.179700037566042	0.857388063950363	0.999926075847366
SLCO5A1	0.777953783344453	-2.01512612572941	1.48162112926405	-1.36008193048001	0.173803998472554	0.999926075847366
AC079089.1	0.0535098178952279	1.41265781874744	4.09377566638306	0.345074555586371	0.730038321622283	0.999926075847366
NCOA2	132.852637936228	-0.0910000465558694	0.346602192627382	-0.262548963888696	0.792898241145368	0.999926075847366
AC022730.3	0.0542099571910455	0.819867376075744	4.09360833321014	0.200279877638615	0.841261699039153	0.999926075847366
AC022730.4	0.142318587145106	0.822758139166603	4.08977641704179	0.201174356558523	0.840562242078193	0.999926075847366
TRAM1	35.5784344469247	-0.0208005541775276	0.349660828586801	-0.0594878021126807	0.952563580775799	0.999926075847366
LACTB2-AS1	1.08170442206924	-2.27513044286812	1.41007557874286	-1.61348120424615	0.106640003527335	0.999926075847366
LACTB2	7.6982008843373	0.237933233124767	0.538497979026229	0.44184610229183	0.658600574903875	0.999926075847366
XKR9	1.53553555540673	1.21204868159953	1.10001602102937	1.10184638989651	0.270528458640326	0.999926075847366
AC022858.1	0.0989356856184554	0.269512759861231	4.08164063367933	0.0660304970597775	0.947353545287339	0.999926075847366
EYA1	0.886187332417405	0.187891554778551	1.76390731871917	0.106520083444625	0.915169721774784	0.999926075847366
MSC-AS1	1.60144304140212	-1.66228845867398	1.35541524501729	-1.22640531363714	0.220046187420212	0.999926075847366
MSC	0.133185584995357	-0.378839016375392	4.07587958852742	-0.092946567273903	0.925946010507297	0.999926075847366
TRPA1	0.0288016354168961	0.416421501377638	4.08876519326574	0.101845295998775	0.918879471540797	0.999926075847366
KCNB2	4.13135727316843	-1.08744430591582	0.873266405926199	-1.24526066562983	0.213035949309285	0.999926075847366
AC013562.1	0.014822432605757	0.980056771428605	4.09883385718761	0.239106244745686	0.81102319960093	0.999926075847366
AC022893.2	0.219933502827279	0.034434022238746	3.79273659155243	0.00907893849402591	0.992756154662164	0.999926075847366
TERF1	14.0219615942145	-0.158809482258203	0.331939721088158	-0.478428678970981	0.632345125512644	0.999926075847366
AC022893.1	3.36712123717352	1.22656529177061	0.645253763624988	1.9009037388327	0.0573146222936684	0.999926075847366
SBSPON	0.139153422058303	0.372524010789023	4.08477491571613	0.0911981733328172	0.927335126375845	0.999926075847366
C8orf89	0.253505212425929	0.245527005775943	2.95418776164831	0.0831115100277001	0.93376287383348	0.999926075847366
RPL7	67.2814211939779	-0.206921365472096	0.305445379765651	-0.677441464758294	0.498125897444062	0.999926075847366
RDH10	0.800785303603252	1.50073400029525	1.44479646120693	1.0387165532241	0.298936580312611	0.999926075847366
RDH10-AS1	0.0949733237136512	0.176254477133245	4.07372072437766	0.0432662151036806	0.965489322432375	0.999926075847366
STAU2-AS1	0.407754825418076	0.131927257362943	2.41207271971373	0.0546945605266001	0.956381802948736	0.999926075847366
STAU2	86.5919229546135	0.131691094686917	0.242251790984018	0.543612470941875	0.586708176164311	0.999926075847366
AC027018.1	8.42946790286336	0.24522703711136	0.491624462413807	0.498809672544221	0.617913472769863	0.999926075847366
UBE2W	102.657095472674	0.100512076469017	0.205536890461574	0.489022074058322	0.624826069140786	0.999926075847366
ELOC	17.3138050423746	0.0653234905750578	0.399166954468071	0.163649545243814	0.870007038982124	0.999926075847366
TMEM70	8.28322720405689	-0.181583363518639	0.546252310691888	-0.332416650629164	0.739574667338659	0.999926075847366
LY96	27.1349139089538	-0.150808805359196	0.439127007696579	-0.343428672607174	0.731275992101103	0.999926075847366
AC087672.2	5.55297465727184	0.454964407880227	0.581879459865717	0.781887726343221	0.43428055874609	0.999926075847366
AC087627.1	4.86262568570845	-0.103389075740451	0.74931386536441	-0.137978329935441	0.890257543926986	0.999926075847366
AC087672.1	0.014822432605757	0.980056771428605	4.09883385718761	0.239106244745686	0.81102319960093	0.999926075847366
JPH1	1.62706749555129	-0.614679478181195	1.01674781042193	-0.604554513794444	0.545475037462249	0.999926075847366
GDAP1	29.1724724297869	-0.00565847592498483	0.36428673969343	-0.0155330274435649	0.987606935578239	0.999926075847366
AC103952.1	0.0238649526837139	1.27030932947284	4.08927638627892	0.310644038083415	0.756071244771789	0.999926075847366
MIR2052HG	6.6594748674236	0.360987316971081	0.685207033844737	0.526829555361625	0.59831195661571	0.999926075847366
AC115837.2	0.0830115926079416	0.393829216328476	4.08720370367942	0.0963566401092118	0.923237328006724	0.999926075847366
AC011632.1	0.152296368926603	0.890750206243932	4.09423982670978	0.217561804863727	0.827770546897803	0.999926075847366
PI15	0.202792486556139	1.00891617828628	4.08700099806182	0.24685978270246	0.805016741937913	0.999926075847366
CRISPLD1	0.379043913269493	0.72680322554921	2.69966787973803	0.26921949585137	0.787760778422798	0.999926075847366
AC100782.1	0.0135051001961451	0.280204782971434	4.08592716635657	0.0685780170725101	0.945325517497775	0.999926075847366
AC022274.1	0.0135051001961451	0.280204782971434	4.08592716635657	0.0685780170725101	0.945325517497775	0.999926075847366
CASC9	0.0139792028111391	0.354622249605647	4.08450323293924	0.0868213903580284	0.930813484777246	0.999926075847366
HNF4G	0.368752764290166	-0.460977782848632	2.62042934984439	-0.175916890442402	0.860359235631819	0.999926075847366
AC011029.1	0.518971633074328	0.706040146224873	2.57340734472488	0.274360041628138	0.783807947369579	0.999926075847366
AC067773.1	0.191833028098972	0.945146410043724	3.18556057428261	0.296697045309387	0.766697813024411	0.999926075847366
LINC01111	0.10264940801978	-0.643156190863511	4.07433011685618	-0.157855689749504	0.87457051465085	0.999926075847366
ZFHX4-AS1	0.515814224586193	0.456453999951843	1.58601365423792	0.287799539891835	0.773500189586462	0.999926075847366
ZFHX4	2.22307029662684	-0.288393215226469	0.845456185930747	-0.341109592697559	0.733021079930232	0.999926075847366
PEX2	12.5749655238502	-0.012880593220223	0.355084434736571	-0.0362747334441141	0.971063296467372	0.999926075847366
AC062004.1	0.0238649526837139	1.27030932947284	4.08927638627892	0.310644038083415	0.756071244771789	0.999926075847366
PKIA-AS1	0.730243022010283	0.0122919297042367	1.64047373843669	0.00749291464790561	0.994021575028961	0.999926075847366
PKIA	5.61899737920155	0.267385556625145	0.548417042113476	0.487558803050141	0.625862382065914	0.999926075847366
AC068700.1	0.112914888429595	-0.10020431579917	4.07569324882171	-0.0245858335457751	0.980385319078097	0.999926075847366
AC068700.2	0.0139792028111391	0.354622249605647	4.08450323293924	0.0868213903580284	0.930813484777246	0.999926075847366
ZC2HC1A	16.5447257679217	0.430746393469799	0.474868990289008	0.90708469552338	0.364362010652397	0.999926075847366
IL7	4.32764242289379	0.716013792791969	0.713580898515341	1.00340941620171	0.315663362736896	0.999926075847366
AC083837.1	1.43634590236555	-1.37993024124842	1.99604169430268	-0.691333375042801	0.489356062557314	0.999926075847366
LINC02605	0.0405153005884354	-0.116622841755459	4.07810297125619	-0.0285973263984395	0.977185744438763	0.999926075847366
AC138646.1	0.163098467860219	0.772644251923269	4.09408986249258	0.18872185952774	0.850310818019097	0.999926075847366
STMN2	27.9539238516902	-0.649304289418183	0.800637567898036	-0.810984040035546	0.417374836173459	0.999926075847366
HEY1	1.12233642175974	-3.08357166223627	1.49172263398478	-2.06712132134059	0.0387227235001026	0.999926075847366
LINC01607	0.0850842483700216	-0.262064784607408	4.07838815870237	-0.0642569501503235	0.948765631380327	0.999926075847366
AC036214.1	0.680993303117467	0.560916962673713	1.68422640083705	0.333041307507673	0.739103102385689	0.999926075847366
AC036214.4	0.388502590546077	0.185413095197565	1.89305891194107	0.0979436477269739	0.921977040708031	0.999926075847366
MRPS28	72.4017500267215	-0.12551442221484	0.293975462700664	-0.426955437238798	0.669411785864869	0.999926075847366
AC036214.2	0.790075709460774	0.302476052931065	1.36185506157359	0.222105906469636	0.824231439994403	0.999926075847366
TPD52	29.4138657950795	0.426706952434032	0.353301355350028	1.2077704938643	0.22713555395177	0.999926075847366
AC009686.1	0.214240919951483	-0.85794907405196	3.06594719846154	-0.279831653487858	0.779606665494534	0.999926075847366
AC034114.2	0.985508674414546	0.670288934073882	1.4893156497643	0.450065057853896	0.65266353104164	0.999926075847366
AC009812.1	1.34583177297755	1.45974071464212	1.14784377199819	1.27172421043064	0.203471125414952	0.999926075847366
ZBTB10	7.50980768360502	-0.175194686332965	0.709342987678413	-0.246981628600227	0.80492244197064	0.999926075847366
AC009812.3	0.0283275328019021	0.505185712003613	4.09652704000833	0.123320487591017	0.901853317909168	0.999926075847366
AC009812.4	0.132272852708351	1.12950211468827	4.08114898309555	0.276760814017513	0.781963772107314	0.999926075847366
ZNF704	7.80216182521164	-0.59449555116492	0.595644910815849	-0.998070394575597	0.318245224855766	0.999926075847366
PAG1	215.790231491273	0.371502238294559	0.43836052941297	0.847481042127711	0.396727049544326	0.999926075847366
AC022778.1	0.284834603532507	0.786283726121761	2.11263006205587	0.372182399675124	0.709757049377517	0.999926075847366
AC079209.2	5.12794541840664	-0.116373211182634	0.769922738378787	-0.151149206773239	0.879858016963526	0.999926075847366
AC079209.1	2.17978202951643	0.506489568997675	0.983604544349595	0.514932115662997	0.606600457784267	0.999926075847366
AC009902.3	0.014822432605757	0.980056771428605	4.09883385718761	0.239106244745686	0.81102319960093	0.999926075847366
AC009902.2	0.0980191209442573	1.23225540947107	4.08877199493095	0.301375427878776	0.763128229508052	0.999926075847366
FABP5	7.73821728793594	-0.408196859195374	0.635267611312363	-0.642558902620745	0.52051035733807	0.999926075847366
AC018616.1	0.100749910770396	0.427316121801864	4.09574864217493	0.104331627532433	0.916906179723413	0.999926075847366
PMP2	3.07935849144642	-0.554905247585947	0.791272108369386	-0.701282456081344	0.48312676013988	0.999926075847366
IMPA1	8.79417619048565	-0.0692071746527468	0.540062455126297	-0.128146613407078	0.898032947946916	0.999926075847366
ZFAND1	7.44342247349944	-0.195763375748876	0.471561069105136	-0.415138968363884	0.678040174001303	0.999926075847366
AC132219.1	0.101332075610168	-0.993213094568262	4.07095211511798	-0.243975626949736	0.807249696491504	0.999926075847366
SNX16	5.36219560568918	0.235758021301196	0.671245784187272	0.351224583982522	0.725419868162816	0.999926075847366
LINC02235	0.214861728063313	-0.724542549437223	3.08565901196533	-0.234809661932069	0.814356468246411	0.999926075847366
AC060765.2	3.78699573906177	-1.34826064607511	1.09408873140869	-1.23231380359723	0.217831885437653	0.999926075847366
LINC02839	0.0409894032034294	-0.312129749367682	4.07507960716644	-0.0765947611965102	0.938945926671058	0.999926075847366
AC060765.1	0.57934494797615	-0.25303743504586	1.99734424108359	-0.126686942511514	0.899188180927797	0.999926075847366
AC105031.2	0.0414635058184234	-0.322693847903719	4.07577951181636	-0.079173529129379	0.936894599177538	0.999926075847366
AC015522.1	0.298741853740132	1.32981218660228	2.88605938210816	0.460770902652358	0.644962979700573	0.999926075847366
RALYL	25.2025201835838	-0.73465838250405	0.752809084763579	-0.975889368729883	0.329119291039894	0.999926075847366
LRRCC1	5.39802694341746	-0.0918797236254189	0.595678217987857	-0.154243886801467	0.877417439547406	0.999926075847366
AC011773.4	0.0823915464303257	0.917755643328588	4.09810131686587	0.223946548015183	0.82279889534054	0.999926075847366
E2F5	1.09454842955836	-1.35947302411909	1.48469343833613	-0.915659077501297	0.359845734977058	0.999926075847366
RBIS	16.3227804121724	0.150243600491187	0.410218971108156	0.366252199612618	0.71417689436346	0.999926075847366
CA13	1.90379485683171	0.26813629712026	1.02093811164438	0.262637170717808	0.792830247416721	0.999926075847366
AC011773.3	0.307734440729979	1.71745333134042	3.43222871781111	0.500390117484861	0.616800410568332	0.999926075847366
CA1	0.396349615960981	0.889628481624678	2.43184321361394	0.365824768901367	0.714495836198569	0.999926075847366
CA3	1.07387969597098	-0.296022962252601	1.10283808701519	-0.268419240991015	0.788376630591315	0.999926075847366
CA3-AS1	0.152328528613273	-0.568544873986511	4.07219074848304	-0.13961646423324	0.888963031461243	0.999926075847366
CA2	1.61768727231465	-0.737134381898632	1.26354834729109	-0.583384390062293	0.5596345637936	0.999926075847366
AC084734.1	0.0139792028111391	0.354622249605647	4.08450323293924	0.0868213903580284	0.930813484777246	0.999926075847366
AC100801.1	0.126762538475671	0.246399737392624	4.06704365786385	0.0605844830104533	0.951690131585518	0.999926075847366
ATP6V0D2	0.716297960612002	2.08074735827072	1.61143002311223	1.29124276476621	0.196619510391806	0.999926075847366
SLC7A13	0.0621071619510014	0.492395674040452	4.0965178782894	0.120198590283234	0.904325834471442	0.999926075847366
WWP1	35.2596489585882	0.137689095744638	0.342445231395755	0.402076253722204	0.687627908222381	0.999926075847366
RMDN1	22.4365699530706	0.376579605816654	0.365650991032754	1.02988810382554	0.303062535748196	0.999926075847366
CPNE3	11.357996831517	-0.152145614471496	0.351140972744837	-0.433289266365548	0.664804634978833	0.999926075847366
CNGB3	0.68688534770499	0.0488653823525323	1.54660847008099	0.0315951860460026	0.97479488245367	0.999926075847366
AC090572.3	0.0989356856184554	0.269512759861231	4.08164063367933	0.0660304970597775	0.947353545287339	0.999926075847366
AC090572.2	0.080230984226096	-0.0569280709421362	4.07629551918805	-0.0139656388194042	0.988857394612653	0.999926075847366
CNBD1	0.754513407137553	-0.049163172185461	1.39840359731192	-0.0351566402431778	0.97195483691307	0.999926075847366
AF121898.1	0.403235637512778	1.46593023516969	1.99430071737836	0.735059774283568	0.462303091175252	0.999926075847366
DCAF4L2	0.0527466812188117	0.858021017986064	4.09791780153389	0.209379753216353	0.834151797071225	0.999926075847366
MMP16	8.96374728013578	-1.48410852410982	0.804303973381612	-1.84520849483068	0.0650072152615327	0.999926075847366
AC090578.1	3.77766681635555	-0.341155081442088	0.900300581068127	-0.378934645401803	0.704736396083573	0.999926075847366
AF117829.1	28.9421072030537	0.0826286533827071	0.456776573691415	0.180895120594623	0.85644989887204	0.999926075847366
RIPK2	13.7260744930442	-0.311228032161012	0.36330908353691	-0.856648089090216	0.391639400339933	0.999926075847366
OSGIN2	5.54014977145413	0.202882170196934	0.550347776087838	0.368643572322809	0.712393413450777	0.999926075847366
NBN	19.1605530947574	0.182147141681745	0.34510059536381	0.527808830609877	0.59763202746111	0.999926075847366
DECR1	24.9840234674884	-0.100878584488644	0.35423077995518	-0.284782097426451	0.775811088732432	0.999926075847366
CALB1	1.04072216980144	-1.36627183469766	1.16099893939463	-1.17680713421673	0.239272494453192	0.999926075847366
AC004083.1	1.26090893019858	0.0308049695256881	1.13893767098779	0.0270471074145535	0.978422161475269	0.999926075847366
LINC00534	0.636278389749852	0.00479543949295665	1.74644184816219	0.00274583404995876	0.997809144158043	0.999926075847366
TMEM64	3.89618129328032	0.658420159058718	0.712749338912638	0.923775194324552	0.355603372782989	0.999926075847366
NECAB1	16.1651625152089	-0.958769113875138	0.601295786517472	-1.59450495974377	0.110822980757464	0.999926075847366
AC103770.1	0.0905396701882737	-0.0478034125023559	4.07979950317687	-0.0117170984665134	0.990651321950604	0.999926075847366
C8orf88	0.366179419993069	-1.22635547859872	2.27923417453064	-0.538055936639887	0.59053843164506	0.999926075847366
PIP4P2	17.7108611334965	-0.0666173785875179	0.431973238129971	-0.154216448398301	0.877439073387992	0.999926075847366
AC087439.1	0.129927194773562	-0.0481514138823588	4.07798967860937	-0.0118076350548241	0.990579089201619	0.999926075847366
OTUD6B-AS1	8.35076326463577	-0.755801946186677	0.47125382644298	-1.60381073590736	0.108755777406706	0.999926075847366
OTUD6B	10.9208220460033	-0.0785694199510262	0.490300081280974	-0.160247617633987	0.872686020579463	0.999926075847366
LRRC69	17.975124338649	0.231313205076956	0.441128960919297	0.524366399782294	0.600023721836835	0.999926075847366
SLC26A7	2.99371197735171	-0.131987245440482	0.855180861103276	-0.154338399564046	0.877342921551821	0.999926075847366
AC103409.1	0.466532447229177	-1.25641356967227	1.76690201804489	-0.711082763413508	0.477032950470444	0.999926075847366
RUNX1T1	6.41832695399376	-0.671830969648479	0.58925141818397	-1.14014315267838	0.254226666355807	0.999926075847366
AC091096.1	0.285374443520497	1.19672660829993	2.89794941586423	0.412956348288447	0.679638595814652	0.999926075847366
AC104211.1	2.41036305960099	0.8056131505288	0.931210177170233	0.865124942015671	0.386970216267546	0.999926075847366
AC117834.2	0.157021976136947	0.955774441116516	4.09785640400336	0.233237660593178	0.815576863224318	0.999926075847366
AC117834.1	2.75319564196619	-0.1997582235724	0.948420063472208	-0.210622098019601	0.83318216738209	0.999926075847366
TRIQK	11.9817067578185	-0.0940122293818195	0.431307240515036	-0.217970440907871	0.827452142428431	0.999926075847366
C8orf87	0.0542099571910455	0.819867376075744	4.09360833321014	0.200279877638615	0.841261699039153	0.999926075847366
LINC00535	1.43266571977651	-0.0843725913740719	1.06202648935666	-0.0794449029469896	0.936678754095066	0.999926075847366
AC016885.2	0.0135051001961451	0.280204782971434	4.08592716635657	0.0685780170725101	0.945325517497775	0.999926075847366
FAM92A	2.7099360912613	-0.37306212757746	0.720308612394615	-0.517919848739891	0.604514192736812	0.999926075847366
AC120053.1	0.555135401086332	-0.659629250330884	1.66250977779778	-0.396767140344072	0.691539184222332	0.999926075847366
AC010834.3	0.0139792028111391	0.354622249605647	4.08450323293924	0.0868213903580284	0.930813484777246	0.999926075847366
RBM12B	19.8584005764417	0.012390493263356	0.482221354326563	0.0256946175282091	0.979500917031431	0.999926075847366
AC010834.1	0.0603426724067383	0.0436216641429333	4.08097016825615	0.0106890426404596	0.991471540311816	0.999926075847366
TMEM67	4.36698711525889	-0.559714858856989	0.608979599964555	-0.919102805561248	0.358041801950365	0.999926075847366
AC084346.1	0.0238649526837139	1.27030932947284	4.08927638627892	0.310644038083415	0.756071244771789	0.999926075847366
PDP1	9.29066802704236	-0.0140762350390257	0.618609539684255	-0.0227546362220834	0.981845993695703	0.999926075847366
MIR378D2HG	0.0135051001961451	0.280204782971434	4.08592716635657	0.0685780170725101	0.945325517497775	0.999926075847366
CDH17	0.0139792028111391	0.354622249605647	4.08450323293924	0.0868213903580284	0.930813484777246	0.999926075847366
GEM	0.378055734708504	1.59362308607559	2.71107607116131	0.587819391358113	0.556653526784564	0.999926075847366
RAD54B	1.33010910547483	-1.02360991359821	1.04700859343165	-0.977651874129563	0.328246531727329	0.999926075847366
FSBP	0.622925721297037	0.267581023303784	1.43088167343229	0.187004298309259	0.851657262834899	0.999926075847366
VIRMA	20.0507146505118	0.215625478763635	0.311819271804137	0.691507864526975	0.489246440140434	0.999926075847366
AC023632.5	0.194594570763272	1.52341730146976	4.0721790371547	0.374103713901096	0.708327155701429	0.999926075847366
AC023632.2	1.4279254451102	-0.00555728197438174	1.02593291316631	-0.00541680835370653	0.995678033381482	0.999926075847366
ESRP1	0.494588758086432	-1.10726634322808	2.21841160475912	-0.499125744227391	0.617690802227495	0.999926075847366
DPY19L4	16.3735128977238	-0.0901767023827441	0.338205043098656	-0.266633228045742	0.789751569240709	0.999926075847366
INTS8	18.6734546555506	-0.0690687934205191	0.40407163631115	-0.170932050690471	0.864277194716213	0.999926075847366
CCNE2	0.624402478401415	0.48060964548033	1.57280233688959	0.305575363291229	0.759927980987737	0.999926075847366
AC087752.4	0.189708026447125	1.12526415675369	3.91757849841822	0.287234616283511	0.773932682575342	0.999926075847366
NDUFAF6	25.1694056985691	-0.0836493843439162	0.314141057302827	-0.266279693148418	0.790023811225221	0.999926075847366
TP53INP1	10.7927472738128	-0.104253673734401	0.666754246216134	-0.15635996969805	0.875749288576246	0.999926075847366
AC087752.3	0.130444411622487	0.155652643924543	4.0679321562431	0.0382633332971547	0.969477725154648	0.999926075847366
AC068189.2	0.0621071619510014	0.492395674040452	4.0965178782894	0.120198590283234	0.904325834471442	0.999926075847366
MIR3150BHG	0.126044817357836	0.1292372061438	4.07946903889126	0.0316799085645039	0.974727317486739	0.999926075847366
AC068189.1	0.225047929573703	-0.00702871792969667	2.54652921116829	-0.00276011674983773	0.997797748255507	0.999926075847366
PLEKHF2	14.5875366788445	-0.179196695154381	0.336960397598783	-0.531803429813583	0.594862147037173	0.999926075847366
C8orf37-AS1	10.7377419206732	0.135689380489346	0.496249651365208	0.273429674189307	0.784522944851597	0.999926075847366
C8orf37	1.39106025685876	0.160587830803404	0.988118274700732	0.162518834956312	0.870897297291809	0.999926075847366
GDF6	0.0418326329980472	0.289215510629358	4.09184813589037	0.0706809004206667	0.943651722069684	0.999926075847366
UQCRB	54.9885702930669	-0.0424064033481527	0.423625339761632	-0.100103557006326	0.920262111436841	0.999926075847366
MTERF3	6.77079791437624	0.669307359816365	0.45902675795972	1.45810096734077	0.144812714808925	0.999926075847366
PTDSS1	9.81179247871212	0.1414202781038	0.493009207479935	0.286851190521742	0.77422626482837	0.999926075847366
SDC2	3.83509887698194	0.160850111192299	0.951746321556562	0.169005235480429	0.865792523322071	0.999926075847366
CPQ	88.47616256852	-0.137397538203488	0.346182911803061	-0.396892895399907	0.691446443503602	0.999926075847366
AP003117.1	0.0980864117355579	0.876455563377477	4.09310249588857	0.21412988417902	0.83044577202367	0.999926075847366
TSPYL5	3.3007744776729	-0.543307232905285	0.862981177530459	-0.629570200430135	0.528975825522976	0.999926075847366
AP002982.2	0.0135051001961451	0.280204782971434	4.08592716635657	0.0685780170725101	0.945325517497775	0.999926075847366
MTDH	97.4080686587688	0.0730848064401889	0.205065692880525	0.356397042399333	0.721543243984822	0.999926075847366
LAPTM4B	3.34283346834252	-0.712982057799573	0.712413164460754	-1.00079854411344	0.316924213565642	0.999926075847366
MATN2	1.9223065947106	-1.00074736868224	0.971082046422164	-1.03054872898677	0.302752489877537	0.999926075847366
RPL30	110.562529384806	-0.19603044039561	0.480772472111908	-0.407740567038915	0.683464151223798	0.999926075847366
AP003352.1	0.570731418973891	2.01165744289969	1.74420931900093	1.15333487843761	0.248772959452909	0.999926075847366
ERICH5	0.353906723733039	1.31080564674414	3.41099472909245	0.384288382378387	0.700764717705556	0.999926075847366
RIDA	4.89466418158122	-0.0356695478700761	0.619853875055661	-0.0575450913602389	0.954110987883142	0.999926075847366
POP1	2.79646119914311	0.0476774615637382	0.826529786257279	0.0576839000317616	0.95400041825377	0.999926075847366
NIPAL2	14.8863115702987	-0.0607988548419669	0.490891399800159	-0.123853982503499	0.901430888958767	0.999926075847366
STK3	116.69399166974	0.355993544775988	0.366924866697907	0.970208282637548	0.331942683029037	0.999926075847366
KCNS2	0.391962003717938	0.706440817802376	2.30523141947278	0.306451149257692	0.759261168890831	0.999926075847366
AP003355.2	0.136601503621371	0.898013824458617	4.0978995220963	0.219140030060872	0.826540969034799	0.999926075847366
AP003467.1	0.0751651050124953	0.305131443288871	4.0890517458598	0.0746215656472969	0.940515815054716	0.999926075847366
VPS13B-DT	8.87073643648033	0.0704092677141647	0.477709674982078	0.147389243721736	0.882824795069713	0.999926075847366
VPS13B	168.608362050195	-0.0345694184794247	0.286769988197171	-0.120547546473574	0.904049417583473	0.999926075847366
AC107909.2	0.0486020617548563	0.987633946600478	4.09700673738117	0.241062319373138	0.809506816455333	0.999926075847366
AC018442.2	0.0279584056222782	0.116915483706266	4.0816068301321	0.0286444747306742	0.977148140917138	0.999926075847366
COX6C	38.1842476486509	-0.291246636677039	0.466018409220595	-0.624968093350952	0.531991999339908	0.999926075847366
RGS22	0.378308258257479	0.973751107472036	2.37190952165894	0.410534676209311	0.681413771692924	0.999926075847366
FBXO43	0.0854305854223103	0.768241619128676	4.09396370536511	0.18765227892028	0.851149241491502	0.999926075847366
POLR2K	8.06927218393512	0.0871176433558607	0.595673230951327	0.14625072746131	0.883723461309322	0.999926075847366
SPAG1	1.80401633301109	-0.278549446600313	0.831132680937374	-0.335144379458352	0.73751617675466	0.999926075847366
RNF19A	32.1176498635436	-0.225076881133355	0.262702860135192	-0.856773622554114	0.391570006071993	0.999926075847366
AP001574.1	0.014822432605757	0.980056771428605	4.09883385718761	0.239106244745686	0.81102319960093	0.999926075847366
AP003472.1	0.180969168045542	1.5619942701522	4.09229524994151	0.381691489677956	0.702690213282388	0.999926075847366
AP003472.2	0.014822432605757	0.980056771428605	4.09883385718761	0.239106244745686	0.81102319960093	0.999926075847366
AP000424.1	0.0662517814149568	0.380426097780051	4.08479503535092	0.0931322366208686	0.925798507602664	0.999926075847366
ANKRD46	10.3715568245926	-0.159525464719619	0.504790973780997	-0.316022815393742	0.751985190720628	0.999926075847366
SNX31	0.471673786574581	-0.799411155662648	2.12684324400079	-0.375867454227083	0.707015437107614	0.999926075847366
PABPC1	111.906356388119	0.316228814259006	0.263153828494621	1.20168806233222	0.229484407988936	0.999926075847366
AC027373.1	0.0139792028111391	0.354622249605647	4.08450323293924	0.0868213903580284	0.930813484777246	0.999926075847366
YWHAZ	62.7571574019511	0.0593807265123765	0.238629979903581	0.248840177317072	0.803484411386244	0.999926075847366
AP003469.4	1.68032677986331	-0.194086552292941	1.06918795208294	-0.181527066326207	0.855953890193425	0.999926075847366
ZNF706	27.4780032290983	-0.318589347413656	0.268619674710899	-1.18602387467164	0.235612871235118	0.999926075847366
AP001330.1	0.227749172567416	0.753915450268189	4.08939304809318	0.184358764589705	0.853732016393137	0.999926075847366
AP001207.3	0.183385444392806	1.31338048817948	4.07693144001472	0.322149270230245	0.74733961390764	0.999926075847366
NCALD	16.7015060129136	0.0472415797805784	0.580440585141456	0.0813891739997221	0.935132458444701	0.999926075847366
AP000426.1	0.117634451551659	0.986217776928843	4.09732742421167	0.240697819535033	0.809789329053677	0.999926075847366
RRM2B	23.7986270485144	-0.553723006358754	0.371481029680187	-1.49058218890871	0.136071223394499	0.999926075847366
UBR5-AS1	10.9901950635183	0.0282965600714573	0.741188166551425	0.0381772960611535	0.969546322815112	0.999926075847366
UBR5	91.8874023087983	0.269420280397624	0.300207727338781	0.897446187631229	0.369480875872702	0.999926075847366
AP002907.1	0.378045846710584	0.268887987656154	2.40340198053104	0.11187807525928	0.910920080857064	0.999926075847366
AP002852.1	0.130267395360375	1.230683242855	4.08796243004969	0.301050526738828	0.76337596583079	0.999926075847366
KLF10	2.16624409756835	-0.949866092147241	0.902583570437265	-1.05238575491361	0.292622601622249	0.999926075847366
AP002851.1	0.340042804976332	0.795840272978074	2.81994538359052	0.282218328627615	0.777776105096456	0.999926075847366
GASAL1	0.0662517814149568	0.380426097780051	4.08479503535092	0.0931322366208686	0.925798507602664	0.999926075847366
AZIN1	22.0078246675065	0.0857870100884764	0.320371401559589	0.267773620463186	0.788873577251177	0.999926075847366
AP003696.1	0.0409894032034294	-0.312129749367682	4.07507960716644	-0.0765947611965102	0.938945926671058	0.999926075847366
AZIN1-AS1	35.1755360264772	0.106720993969432	0.388585549167545	0.274639636492034	0.783593111314176	0.999926075847366
AP003354.1	0.0542099571910455	0.819867376075744	4.09360833321014	0.200279877638615	0.841261699039153	0.999926075847366
AP003550.1	0.0603426724067383	0.0436216641429333	4.08097016825615	0.0106890426404596	0.991471540311816	0.999926075847366
ATP6V1C1	34.9078730289344	-0.284705271421207	0.312195237465269	-0.911946235095532	0.361797020963924	0.999926075847366
BAALC-AS2	0.0675691138245687	0.914756763132861	4.09905873779418	0.223162638461023	0.823408928883463	0.999926075847366
BAALC	5.44938287435395	-0.00171120369753548	0.686254140690919	-0.00249354225507863	0.998010443194726	0.999926075847366
BAALC-AS1	2.72697087936804	-0.412064215001498	0.832056114934822	-0.495236087572984	0.620433479722738	0.999926075847366
AC025370.1	0.0337796291490993	0.845595635848016	4.0921207832758	0.206639950439367	0.836291057633111	0.999926075847366
FZD6	1.12361804834024	-0.278396834911962	1.2602609777689	-0.220904114165958	0.825167093913185	0.999926075847366
AC025370.2	0.110351786641407	0.699244858304231	4.08793872047504	0.171050719229709	0.864183885037309	0.999926075847366
CTHRC1	0.739519616470733	-0.973049750679381	1.35779570780044	-0.716639289025054	0.473596695328002	0.999926075847366
AC012213.3	0.195498888485207	-15.1965770110851	4.06780639082932	-3.73581619944968	0.000187107301922787	0.345312762608567
SLC25A32	16.2390443366066	0.465574265680818	0.380797548369691	1.22262936742656	0.221469715834689	0.999926075847366
DCAF13	7.5419054324108	0.0298605319482397	0.524519350458464	0.0569293238126289	0.954601495161321	0.999926075847366
AC012213.2	0.0854305854223103	0.768241619128676	4.09396370536511	0.18765227892028	0.851149241491502	0.999926075847366
AC012213.1	0.100425420060848	0.522994952676237	4.07802898280563	0.128246992574443	0.897953512386978	0.999926075847366
RIMS2	21.3305771102167	-0.128567462804375	0.529249840520813	-0.242923951904941	0.808064310308543	0.999926075847366
DPYS	8.687429655094	-0.694463848974974	0.849512904324411	-0.817484755605046	0.413651457561614	0.999926075847366
DCSTAMP	0.0135051001961451	0.280204782971434	4.08592716635657	0.0685780170725101	0.945325517497775	0.999926075847366
AP003471.1	0.0845140207481122	1.70237866848319	4.09285065764266	0.415939600753404	0.67745420078706	0.999926075847366
LRP12	13.3211700612389	0.2731214252143	0.455088886393566	0.600149626545927	0.548406521483848	0.999926075847366
ZFPM2	11.7874588383113	-0.767391713896409	0.394756913564966	-1.94396016263847	0.0519002552708763	0.999926075847366
AC021546.1	0.218075232251253	-0.942628088165751	4.05511229997845	-0.232454249952772	0.816185217259501	0.999926075847366
ZFPM2-AS1	105.270025003078	0.292480570755388	0.857735411425998	0.34099160050899	0.733109905034506	0.999926075847366
AC090802.1	0.0386873852894709	1.3904565915367	4.09398191858777	0.339634277626792	0.73413196117476	0.999926075847366
AC027031.1	0.0711050455588825	0.184112775706396	4.08661822136511	0.0450525999086096	0.96406538282214	0.999926075847366
AC027031.2	6.4023108187694	-0.195989525737013	0.598321541916608	-0.32756555130741	0.743240172111459	0.999926075847366
OXR1	319.130973166767	0.350140583948886	0.336123112439605	1.04170338483284	0.297549219216177	0.999926075847366
AC090579.1	21.9837174544493	0.444730789572339	0.44159770318765	1.00709488831593	0.313889177415374	0.999926075847366
ABRA	0.100253018028067	0.956146885540954	4.10151191286185	0.23312059207791	0.815667765202063	0.999926075847366
AP000428.2	0.0135051001961451	0.280204782971434	4.08592716635657	0.0685780170725101	0.945325517497775	0.999926075847366
ANGPT1	0.74980489644577	-0.127695327422444	1.45129793357353	-0.0879869835603082	0.929887021630441	0.999926075847366
AC091010.1	0.0603426724067383	0.0436216641429333	4.08097016825615	0.0106890426404596	0.991471540311816	0.999926075847366
AC025508.1	0.0830115926079416	0.393829216328476	4.08720370367942	0.0963566401092118	0.923237328006724	0.999926075847366
RSPO2	2.15065258425067	-0.994060512158807	1.01903552168936	-0.975491522131485	0.329316504998607	0.999926075847366
EIF3E	47.6798049135293	0.289141686174675	0.280120533238534	1.03220454006654	0.301976308660767	0.999926075847366
AC087620.1	0.17387918316694	-0.686769125227915	3.99558520240565	-0.171881987353048	0.863530307837777	0.999926075847366
EMC2	20.5578238611557	-0.0778627594373239	0.356482177304785	-0.218419781953791	0.827102053832674	0.999926075847366
AC022634.2	0.0288016354168961	0.416421501377638	4.08876519326574	0.101845295998775	0.918879471540797	0.999926075847366
TMEM74	0.731912782558289	1.04456994986448	1.384538449937	0.754453550865278	0.450576926467711	0.999926075847366
AC104248.1	0.436273361101813	0.913932137191845	1.75886387150138	0.51961504923727	0.603331906860169	0.999926075847366
TRHR	0.100253018028067	0.956146885540954	4.10151191286185	0.23312059207791	0.815667765202063	0.999926075847366
NUDCD1	11.9097626081685	0.387073317618233	0.471964024215824	0.820133098622002	0.412140235419209	0.999926075847366
AC021237.1	0.439345859298872	-0.879210481751306	2.28083422128238	-0.385477591289813	0.699883605724069	0.999926075847366
ENY2	19.0255150403836	-0.0603510169928169	0.320382419919208	-0.18837181206146	0.850585194848413	0.999926075847366
PKHD1L1	0.0558118358091863	-0.224439643059494	4.07885334434579	-0.0550251808809498	0.956118402737437	0.999926075847366
EBAG9	6.96703984412194	0.214746857914313	0.467329814926362	0.459518847407908	0.64586162069732	0.999926075847366
SYBU	7.04058849328274	-0.58269088099589	0.679995363326364	-0.856904197324985	0.391497832913704	0.999926075847366
AC079061.1	0.106213817764225	1.4832400193732	4.0867647941354	0.362937456420707	0.716651605578012	0.999926075847366
KCNV1	1.97459834238512	0.144144961521632	1.09901110776553	0.131158784932303	0.895649699096427	0.999926075847366
AC025366.1	0.014822432605757	0.980056771428605	4.09883385718761	0.239106244745686	0.81102319960093	0.999926075847366
AP005357.1	0.014822432605757	0.980056771428605	4.09883385718761	0.239106244745686	0.81102319960093	0.999926075847366
LINC01608	1.40198843524179	0.514367537866002	0.999858370451752	0.514440397827147	0.606944121193252	0.999926075847366
LINC01609	0.0702651412353194	-0.475936519753604	4.07534085060222	-0.116784469618848	0.907030850979037	0.999926075847366
LINC02237	0.612103681865017	0.101647266676909	2.29075838168948	0.044372757724864	0.964607276439814	0.999926075847366
CSMD3	16.2383783615826	-0.712306385534921	0.64318490480203	-1.10746751084615	0.268091851514108	0.999926075847366
AC024996.1	0.112908844341315	0.997593831536723	4.096466052957	0.243525472600126	0.807598354665203	0.999926075847366
AC055788.1	0.124077867362775	1.72940848824124	4.09054457324335	0.422781968824756	0.672454344413456	0.999926075847366
AC103993.1	0.014822432605757	0.980056771428605	4.09883385718761	0.239106244745686	0.81102319960093	0.999926075847366
TRPS1	106.086036821997	0.423529424165238	0.422171069527551	1.00321754553008	0.31575590923836	0.999926075847366
AF178030.1	0.0283275328019021	0.505185712003613	4.09652704000833	0.123320487591017	0.901853317909168	0.999926075847366
LINC00536	0.88059855202054	-0.0640139526644138	1.35754295896373	-0.047154274007858	0.962390271008411	0.999926075847366
AC090994.1	3.94989204128728	-1.10294270203016	0.681140523212515	-1.61925867635693	0.105391617880361	0.999926075847366
EIF3H	59.1277789374647	0.37568573307474	0.336600722572256	1.11611683481783	0.264372126927143	0.999926075847366
UTP23	9.18344220108864	-0.295795079990584	0.435045844619831	-0.67991703322455	0.496556995774373	0.999926075847366
RAD21	28.8557916214822	-0.370376226171427	0.267617014440611	-1.38397861939238	0.166365001561065	0.999926075847366
RAD21-AS1	0.156297789956245	0.357441327977691	4.08106623284407	0.0875852798224723	0.930206302212761	0.999926075847366
AARD	0.197612940626772	0.551988199949873	3.83701425228357	0.143858782807846	0.885611983607828	0.999926075847366
SLC30A8	0.165737936433793	-0.0115936367715257	4.06595374201153	-0.00285139416411316	0.997724919702595	0.999926075847366
AC084114.1	0.0576445818328133	1.2438195778928	4.08832485043033	0.30423697318521	0.760947358513565	0.999926075847366
MED30	6.79227740593263	-0.0166936269894112	0.516116060237354	-0.0323447152210958	0.974197150253431	0.999926075847366
EXT1	67.5120040339918	0.0570164814555368	0.348813474528052	0.163458368495313	0.870157549366718	0.999926075847366
SAMD12	39.6291429601441	-0.332473346150001	0.318453569130323	-1.0440245561008	0.296474028612373	0.999926075847366
AC023590.1	4.23791965647124	-1.00616214581085	0.722051255637201	-1.39347745462049	0.163475458031493	0.999926075847366
SAMD12-AS1	0.928442725666431	0.234533362411683	1.36427785897612	0.171910260705761	0.863508079804124	0.999926075847366
TNFRSF11B	1.37702551405356	0.411147095828718	1.26567353016386	0.324844508500931	0.745298756800415	0.999926075847366
COLEC10	0.446523093052441	-0.439523175437368	2.04229708310533	-0.215210205740033	0.8296034343223	0.999926075847366
MAL2	2.5337591042013	-0.990663923059681	1.16407945003661	-0.851027756763959	0.394753934165582	0.999926075847366
MAL2-AS1	0.184366271040766	0.265340381148018	4.07855348408421	0.0650574725042735	0.948128240687366	0.999926075847366
AC021733.4	0.267131548129464	-0.789537265925507	2.89048580430358	-0.27315036965412	0.784737628949772	0.999926075847366
CCN3	0.671475596511367	0.244718232067772	2.19591001569947	0.111442741423	0.911265268372591	0.999926075847366
AC021733.2	0.0527466812188117	0.858021017986064	4.09791780153389	0.209379753216353	0.834151797071225	0.999926075847366
ENPP2	5.63363817868225	-1.36374832216457	0.969171325220758	-1.40712822044538	0.159389371337066	0.999926075847366
TAF2	28.1977284572509	0.0845333585047484	0.35584242317289	0.237558405068743	0.812223614932545	0.999926075847366
AP005717.2	0.813756828034983	-1.57453148280804	1.36157784049946	-1.15640210641976	0.247516720402033	0.999926075847366
DSCC1	1.61855312052646	-1.1081161321517	1.0909239042115	-1.0157593282848	0.309744008202124	0.999926075847366
AP005717.1	0.221243167886601	-0.0407549498502643	2.98246571140587	-0.0136648510976689	0.989097365589358	0.999926075847366
DEPTOR	47.5712534812393	-0.111813350629804	0.360191559046517	-0.310427459560104	0.75623591512166	0.999926075847366
AC091563.1	2.37778910651263	-0.136542082662932	0.754587685450851	-0.180949259172379	0.856407403752204	0.999926075847366
COL14A1	3.80964088948188	1.13121690875071	0.887927324641918	1.27399718125231	0.202664415137324	0.999926075847366
MRPL13	9.12276986346946	0.14516762436847	0.417642646525934	0.347588124862282	0.728149525823758	0.999926075847366
MTBP	5.1574787870542	-0.307027889210287	0.614688774601187	-0.499485108394063	0.617437675071553	0.999926075847366
SNTB1	4.75346911264079	0.302541109712059	0.788166065399654	0.383854523803496	0.701086273739253	0.999926075847366
AC104958.1	0.0693169360053315	-0.344292066756415	4.07708750665374	-0.0844455916618262	0.932702159806673	0.999926075847366
AC068413.1	0.217834163911543	-0.114010551851067	4.06865927791295	-0.0280216513754255	0.977644882625554	0.999926075847366
HAS2	0.110351786641407	0.699244858304231	4.08793872047504	0.171050719229709	0.864183885037309	0.999926075847366
HAS2-AS1	0.494432989105022	1.12062870491877	1.813180995206	0.618045693111546	0.536545218896906	0.999926075847366
AC037486.1	0.114163190897389	1.9807171198046	4.08968793691358	0.484319867520116	0.628158878174719	0.999926075847366
SMILR	0.0139792028111391	0.354622249605647	4.08450323293924	0.0868213903580284	0.930813484777246	0.999926075847366
LINC01151	0.371044441044207	0.890103417680702	3.36062206265459	0.264862695383723	0.791115237034329	0.999926075847366
AC016405.2	0.0669338035804003	0.13751073199757	4.08458800274647	0.0336657532914233	0.973143688397697	0.999926075847366
ZHX2	27.1521281963168	0.197809600005991	0.304987532223932	0.648582578322421	0.516608219253338	0.999926075847366
AC016405.1	0.0135051001961451	0.280204782971434	4.08592716635657	0.0685780170725101	0.945325517497775	0.999926075847366
AC104316.1	0.964528311615099	-0.727522499939687	1.53941001010446	-0.472598265026429	0.636499820514524	0.999926075847366
DERL1	11.1163878578486	-0.0201773911302603	0.351802216731007	-0.0573543604066834	0.954262918238167	0.999926075847366
TBC1D31	8.59478471943238	0.322370130488551	0.405005527404449	0.795964767578649	0.426052514023735	0.999926075847366
AC068228.3	0.422491426411641	-1.63839059029862	2.06221570461856	-0.794480706663838	0.426915636399183	0.999926075847366
FAM83A	0.0139792028111391	0.354622249605647	4.08450323293924	0.0868213903580284	0.930813484777246	0.999926075847366
C8orf76	8.52418496125847	-0.0744707684131108	0.419073092625873	-0.177703531253901	0.858955811851738	0.999926075847366
ZHX1	17.3746174933848	0.00822493557638611	0.318433724331203	0.0258293483005316	0.979393453095148	0.999926075847366
ATAD2	6.857252405551	-0.534947077907053	0.550318141255326	-0.972068768597724	0.331016338133508	0.999926075847366
WDYHV1	7.042688593047	0.46993199370385	0.563676864999471	0.833690404704282	0.404455466562042	0.999926075847366
FBXO32	5.81065131851711	-0.0587770191235791	0.643196348769008	-0.0913827002222113	0.927188507451582	0.999926075847366
AC135166.1	0.014822432605757	0.980056771428605	4.09883385718761	0.239106244745686	0.81102319960093	0.999926075847366
ANXA13	0.166778508568351	-0.907934128443311	4.0149723615135	-0.226137080580314	0.821094805341851	0.999926075847366
FAM91A1	24.8325020453207	0.377129110821024	0.359686467345602	1.04849402204132	0.294411055086346	0.999926075847366
FER1L6	0.0859308036356943	-0.312341760492277	4.07953611340322	-0.0765630581050833	0.93897114801657	0.999926075847366
FER1L6-AS1	0.0444672978172709	1.0268332262723	4.0982709989986	0.250552788364461	0.802159886921833	0.999926075847366
FER1L6-AS2	0.383499329908171	-0.172608209123835	2.74332547030908	-0.0629193331203199	0.949830739742235	0.999926075847366
AC090921.1	1.21891409614834	1.15239142918997	1.11592591540716	1.03267736081701	0.30175491157809	0.999926075847366
TMEM65	69.5762979207132	0.0289293300284342	0.242768436768214	0.119164296699965	0.905145192157717	0.999926075847366
TRMT12	2.23305670882666	0.225191330478373	0.878894865629575	0.256221010367449	0.797780186071402	0.999926075847366
RNF139-AS1	1.4113530334864	-0.435133160367963	1.39075420572048	-0.312875674636225	0.754375119237492	0.999926075847366
RNF139	5.11809801741688	0.124720402255378	0.590731567696356	0.211128724238901	0.832786826688216	0.999926075847366
TATDN1	17.1872410433466	-0.123092811588376	0.335353870359446	-0.367053499207984	0.713579112224159	0.999926075847366
AC090198.1	0.535749036301695	-1.1567624177198	2.31403409460488	-0.499889962907964	0.617152560072816	0.999926075847366
NDUFB9	17.91719175439	-0.575322099749083	0.620935823751154	-0.926540356897895	0.354165234271924	0.999926075847366
MTSS1	115.495190555052	0.120782100379351	0.354813452357783	0.34041014954968	0.733547676377182	0.999926075847366
AC100858.3	6.17822320083289	0.418010709708842	0.761045435056645	0.549258546801124	0.582828030874755	0.999926075847366
LINC00964	1.36092777166627	0.889788313528555	1.18827017168416	0.74880976963971	0.453971870462713	0.999926075847366
ZNF572	0.961363568134353	-1.23982357801888	1.25283767711126	-0.989612302271761	0.322363654556123	0.999926075847366
SQLE	7.3297758043058	-0.757381081139029	0.613166681216712	-1.23519608018516	0.216757537762504	0.999926075847366
WASHC5	19.4695595693569	-0.0493737280692279	0.325343162794475	-0.15175892324013	0.879377081299732	0.999926075847366
WASHC5-AS1	0.0270102003922903	0.037179963253592	4.08069605256091	0.00911118171378118	0.992730429358954	0.999926075847366
NSMCE2	109.324713975379	0.17025388725701	0.204818836788709	0.831241354195577	0.40583729731477	0.999926075847366
TRIB1	10.9439532750296	0.305336865010798	0.436364340801017	0.699729186051964	0.484096445916596	0.999926075847366
AC091114.1	0.337690503761243	0.814676893948181	2.32544571862568	0.350331503084771	0.726089925420563	0.999926075847366
AC016074.2	12.9235932997679	-0.0892972155181683	0.558438915895324	-0.159905072831469	0.872955852401575	0.999926075847366
LINC00861	6.98428200249198	0.489035526299887	0.734091546120143	0.666177847823697	0.505297430382591	0.999926075847366
AC084116.3	0.0238649526837139	1.27030932947284	4.08927638627892	0.310644038083415	0.756071244771789	0.999926075847366
LRATD2	0.469123810041399	-1.53905191800413	3.29385754623574	-0.467249082997831	0.64032168063283	0.999926075847366
PCAT1	6.94973704631481	-0.729351814974628	0.845173414077557	-0.862961142442773	0.388158831722344	0.999926075847366
AC024382.1	0.318550922112097	-0.541431363438489	2.32422595067606	-0.232951259872561	0.815799253554411	0.999926075847366
CASC19	0.486021867574783	-2.24117052830557	2.10227893594661	-1.06606715692388	0.286393284914095	0.999926075847366
PRNCR1	0.896051160435871	-0.360221856817312	1.38817980796789	-0.259492217614538	0.795255485879157	0.999926075847366
CASC8	0.75565164567683	3.38081579849477	2.09436361798658	1.6142449044951	0.106474315432343	0.999926075847366
AC104370.1	0.15523268721902	0.910639692359585	4.08334861476253	0.223012967608827	0.823525413955398	0.999926075847366
AC108925.1	0.191644403186535	1.32382678120395	4.08281647575626	0.324243518920044	0.745753676911528	0.999926075847366
CASC11	0.811722077075212	0.575333277949034	1.49375545350051	0.385158947269972	0.700119656778472	0.999926075847366
MYC	3.5809889551662	2.02325928968141	1.00096095818915	2.02131688866439	0.0432469719832688	0.999926075847366
PVT1	22.8630162258279	1.36002347682077	0.75263794141431	1.80700892419149	0.0707608877572254	0.999926075847366
AC100822.1	0.0135051001961451	0.280204782971434	4.08592716635657	0.0685780170725101	0.945325517497775	0.999926075847366
LINC00824	0.637134472239163	-0.218430483383935	1.47724905220237	-0.147863004588351	0.882450885268343	0.999926075847366
CCDC26	98.2531979983288	0.577420242146485	1.06358808166916	0.542898375882798	0.587199774255233	0.999926075847366
AC103833.2	0.0854305854223103	0.768241619128676	4.09396370536511	0.18765227892028	0.851149241491502	0.999926075847366
AC011257.1	1.29648774489503	0.857224231422729	1.17844865777991	0.727417546588465	0.466970208797537	0.999926075847366
AC103718.1	0.0542099571910455	0.819867376075744	4.09360833321014	0.200279877638615	0.841261699039153	0.999926075847366
AC022973.5	0.190187032836284	0.370168318621305	3.15167572724117	0.117451270580217	0.906502457134159	0.999926075847366
FAM49B	333.62583846291	0.044059290548852	0.226231585384584	0.194753046856623	0.845586281537748	0.999926075847366
AC022973.4	7.64337941513231	-0.575707167818179	0.475452274374701	-1.21086215977267	0.225948237216373	0.999926075847366
AC022973.3	4.6829005993126	0.272400696225892	0.562727735553589	0.484071921491332	0.628334827654982	0.999926075847366
AC131568.1	12.3392458620541	0.175330096259853	0.432791044227707	0.405114889964324	0.685393061952398	0.999926075847366
ASAP1	73.0181028348191	0.674943139652239	0.283221893298035	2.38308956907507	0.0171680166027189	0.999926075847366
ASAP1-IT2	0.606828150333019	0.65183382319228	1.55629676194845	0.418836457884933	0.675335658235324	0.999926075847366
AC009682.1	0.108378973431826	1.99246481627549	4.09055693831157	0.487088884551233	0.626195343160161	0.999926075847366
AC139019.1	0.448285928260973	1.08501124531455	1.81116264685686	0.599068916973028	0.549126928313142	0.999926075847366
AC090987.1	0.0139792028111391	0.354622249605647	4.08450323293924	0.0868213903580284	0.930813484777246	0.999926075847366
ADCY8	1.98248252459938	-0.450923293745657	0.895654308062219	-0.503456846784164	0.614643112850063	0.999926075847366
AC103726.2	0.0135051001961451	0.280204782971434	4.08592716635657	0.0685780170725101	0.945325517497775	0.999926075847366
AC104257.1	0.0337796291490993	0.845595635848016	4.0921207832758	0.206639950439367	0.836291057633111	0.999926075847366
EFR3A	42.0887027981113	0.101567414582846	0.289031082408956	0.351406546784943	0.725283371574978	0.999926075847366
OC90	0.138310192263685	0.0818512569710119	4.07973003381028	0.0200629101172576	0.983993187624521	0.999926075847366
HHLA1	0.289828814775155	-0.140639551413073	2.88842466481575	-0.0486907459025053	0.961165750829775	0.999926075847366
KCNQ3	500.866545177419	0.101821544368321	0.330267885239016	0.308299864804089	0.757854168907971	0.999926075847366
HPYR1	0.144337500752153	-0.0918417924177395	4.08358898190294	-0.0224904594523961	0.982056722330731	0.999926075847366
LRRC6	4.65722099615099	-0.0206400291914014	0.722561131317962	-0.0285650975354205	0.97721144885005	0.999926075847366
TMEM71	5.97893707964708	-0.0730838211394712	0.722854348227906	-0.101104491269421	0.919467512800579	0.999926075847366
AF228727.1	0.436235306907926	0.785261358859687	1.90283452802729	0.412679792852921	0.679841231670775	0.999926075847366
PHF20L1	42.6893031707083	-0.0365267133687756	0.250036189467099	-0.146085706419638	0.883853729986277	0.999926075847366
AF230666.2	0.24686999220498	1.39212456743567	2.49188829520834	0.558662509115114	0.576392070429214	0.999926075847366
AF230666.1	0.421998085270381	-1.47029596600469	2.15634470459924	-0.681846442671576	0.495336053930943	0.999926075847366
TG	6.96874388844543	0.61600770895357	0.513920862120962	1.19864312651425	0.230666741353532	0.999926075847366
SLA	59.6554612077322	1.01707988766261	0.322503765778661	3.15369926055574	0.00161215127607369	0.999926075847366
AF305872.2	1.21363651922883	0.776497523935464	1.17292493923687	0.662018086545822	0.507959630457676	0.999926075847366
CCN4	0.0625812645659954	0.423445807213656	4.08693182526354	0.103609706576486	0.917479084391569	0.999926075847366
NDRG1	5.42528334319752	0.320221267418501	0.603510280196846	0.530597867055479	0.5956974740627	0.999926075847366
ST3GAL1	35.0338959526445	0.0542296791320941	0.246635188909062	0.219878109737574	0.825966085028857	0.999926075847366
AC103706.1	1.84511397644215	-1.04620390513227	1.16213098929237	-0.900246112333096	0.367989291475872	0.999926075847366
AC110741.1	0.286312700846919	0.615946507299478	2.37400889993566	0.259454169407777	0.795284839016449	0.999926075847366
AC105180.2	0.49746901841866	1.19614623404616	1.52561983601384	0.784039513520921	0.433016925247644	0.999926075847366
ZFAT	13.9112256410206	-0.341269098954786	0.418557495736792	-0.815345806563673	0.414874395652144	0.999926075847366
ZFAT-AS1	0.0139792028111391	0.354622249605647	4.08450323293924	0.0868213903580284	0.930813484777246	0.999926075847366
AC087045.2	0.106213817764225	1.4832400193732	4.0867647941354	0.362937456420707	0.716651605578012	0.999926075847366
AC083843.3	1.14201028131212	-0.417624301697294	1.18879658621886	-0.351300051277579	0.725363256477197	0.999926075847366
AC083843.1	0.014822432605757	0.980056771428605	4.09883385718761	0.239106244745686	0.81102319960093	0.999926075847366
AC103764.1	0.0139792028111391	0.354622249605647	4.08450323293924	0.0868213903580284	0.930813484777246	0.999926075847366
LINC01591	0.439261772864975	-1.48692397160528	2.72238663800278	-0.546183980941124	0.584939476382615	0.999926075847366
KHDRBS3	183.740869850748	-0.304288806513075	0.464572031296858	-0.654987356134309	0.512475894729012	0.999926075847366
LINC02055	3.77700674597979	2.37043870002497	1.2550020611393	1.88879267486865	0.058919614703362	0.999926075847366
AC023781.1	0.014822432605757	0.980056771428605	4.09883385718761	0.239106244745686	0.81102319960093	0.999926075847366
AC105213.1	0.179634728371266	0.405624524736148	3.98822290825348	0.101705580171239	0.918990372781636	0.999926075847366
AC046195.1	13.9255518000475	-1.16400146924373	0.697325731780268	-1.66923636429139	0.0950705460139251	0.999926075847366
AC046195.2	0.968433632045398	0.0194004408740531	1.1282396198628	0.0171953196222734	0.986280796038772	0.999926075847366
AC079015.1	53.5674812618	-0.0802241567833728	0.47625230356228	-0.168448858269684	0.86623017385744	0.999926075847366
FAM135B	2.9338909294934	-0.740275143444012	0.767999198481174	-0.963900932329109	0.335095596390139	0.999926075847366
COL22A1	0.265323211255969	0.598090161137994	2.40813234289999	0.248362662833449	0.803853819413135	0.999926075847366
KCNK9	0.588002871754485	-0.433472778614543	1.75113116664721	-0.247538726321962	0.804491324543806	0.999926075847366
TRAPPC9	97.6866846969326	0.189385709080751	0.213184248596004	0.888366332541048	0.374343729295162	0.999926075847366
PEG13	0.259478740960855	-0.809975417334871	2.94874939764892	-0.274684385855467	0.783558728176624	0.999926075847366
AC107375.1	1.26703481217918	-0.942075642519558	1.14857584670475	-0.820211956591599	0.41209528700232	0.999926075847366
CHRAC1	1.31399857499265	1.65526900903296	1.06529881189804	1.5538072421988	0.120230402532167	0.999926075847366
AGO2	17.9713634572191	0.470249178394322	0.375543426906556	1.25218322223845	0.210503108123401	0.999926075847366
ERICD	0.0135051001961451	0.280204782971434	4.08592716635657	0.0685780170725101	0.945325517497775	0.999926075847366
PTK2	99.9810672600278	-0.239175796204353	0.443215407285299	-0.539637820059795	0.589446829178695	0.999926075847366
AC100860.1	0.0135051001961451	0.280204782971434	4.08592716635657	0.0685780170725101	0.945325517497775	0.999926075847366
DENND3	193.649307874763	0.556555852196866	0.387720260841626	1.43545723142956	0.151156847329523	0.999926075847366
AC040970.1	2.09594825646115	0.195598994533125	0.794909039541062	0.246064624760153	0.805632206629255	0.999926075847366
SLC45A4	11.7540875597972	0.184077846358794	0.456248093499541	0.403459979299571	0.686609870413325	0.999926075847366
AC011676.1	0.0859274781646395	0.421393035925002	4.09692028138114	0.10285604966249	0.918077219913517	0.999926075847366
AC011676.2	0.0135051001961451	0.280204782971434	4.08592716635657	0.0685780170725101	0.945325517497775	0.999926075847366
AC011676.3	0.117987254239552	0.412865616491626	4.07618966336309	0.101287145738697	0.919322519930238	0.999926075847366
GPR20	0.0894550084190575	1.09562435190759	4.07834602727411	0.268644284859734	0.788203430184173	0.999926075847366
PTP4A3	1.06388483132637	0.678941140464293	1.55368124199938	0.436988696336828	0.662119545737225	0.999926075847366
AC138647.1	0.165869489198856	-0.483685056423554	4.07427052263734	-0.118716971231075	0.905499590538534	0.999926075847366
AC025839.1	0.210604804669474	0.835150219771872	4.09605916908019	0.203891151298826	0.838438560076686	0.999926075847366
AC103758.1	0.133579594492149	-0.00049721623663701	4.07476682516982	-0.000122023236658772	0.999902639543652	0.999963486823709
TSNARE1	7.17783024864777	-0.176167331090469	0.478093341207472	-0.368478947323427	0.712516140171593	0.999926075847366
ADGRB1	2.5789439471747	-2.47159381633091	1.07320565818214	-2.30300110466939	0.0212787809405626	0.999926075847366
ARC	1.23822738742959	-1.22505022847494	3.92965525340864	-0.311744962210695	0.755234354625357	0.999926075847366
AC108002.2	0.0527466812188117	0.858021017986064	4.09791780153389	0.209379753216353	0.834151797071225	0.999926075847366
JRK	3.18981877582118	-0.582421984583694	0.833785934053854	-0.698526996913906	0.484847680547742	0.999926075847366
PSCA	0.192874261048127	0.238890626551704	4.08566512019067	0.05847043737656	0.95337390975073	0.999926075847366
LY6K	0.114943897868762	1.65372841271062	4.0927125178057	0.404066595324232	0.686163748505538	0.999926075847366
LNCOC1	0.605878521210295	0.345948370783406	1.72984232539762	0.19998838374121	0.841489666038609	0.999926075847366
THEM6	1.97061040652598	-0.211947892934604	0.80742794514291	-0.262497594007711	0.79293784004928	0.999926075847366
LYPD2	0.0135051001961451	0.280204782971434	4.08592716635657	0.0685780170725101	0.945325517497775	0.999926075847366
SLURP2	0.0139792028111391	0.354622249605647	4.08450323293924	0.0868213903580284	0.930813484777246	0.999926075847366
LYNX1	4.23999228319018	-0.737035262259739	0.910078239016658	-0.809859230406506	0.418021085961301	0.999926075847366
LY6D	0.123242346987848	0.947555779553118	4.09980959478122	0.231121899114362	0.817220102613245	0.999926075847366
AC083841.2	0.0139792028111391	0.354622249605647	4.08450323293924	0.0868213903580284	0.930813484777246	0.999926075847366
GML	0.498750021591973	1.42650970259074	2.62877089968014	0.542652728986127	0.587368926830662	0.999926075847366
LY6E-DT	0.835828513064996	-0.688656632045169	1.48553737509113	-0.463574086786558	0.642952923576112	0.999926075847366
LY6E	9.4195734808292	0.225576668224023	0.653816680742348	0.345015162304978	0.730082971956029	0.999926075847366
C8orf31	1.14344521915878	0.479352342610234	1.20111269411317	0.399090231049601	0.68982672010356	0.999926075847366
LY6H	10.0845035936531	-0.95302620141132	0.955953455313506	-0.996937869845111	0.318794668436304	0.999926075847366
GPIHBP1	0.16618353982882	1.19951086187807	4.08631743782433	0.293543240369677	0.769106953322121	0.999926075847366
ZFP41	1.99117036819506	-0.821087732811219	1.00643439561296	-0.815838306391686	0.414592621025792	0.999926075847366
GLI4	3.77630721494675	-0.0958221379533887	0.665447784663968	-0.14399647900515	0.885503250007756	0.999926075847366
MINCR	1.29662077583175	-1.20909879486256	1.18273248429984	-1.02229270854798	0.306642383215915	0.999926075847366
ZNF696	1.74060218386833	0.104035498565681	0.964789295192067	0.107832351669045	0.914128679587445	0.999926075847366
AC138696.2	0.259227246380805	-0.697077650504716	3.05241327669877	-0.228369354774467	0.819359111362027	0.999926075847366
TOP1MT	0.973213141217364	0.246037562327424	1.47103923351486	0.167254249051909	0.867170000949762	0.999926075847366
RHPN1-AS1	0.0135051001961451	0.280204782971434	4.08592716635657	0.0685780170725101	0.945325517497775	0.999926075847366
RHPN1	0.628564377104155	0.402824581155081	1.68024943204973	0.239740941714634	0.810531093436898	0.999926075847366
ZC3H3	7.95862182209581	0.492490625590483	0.433283508792783	1.13664751968674	0.255685666400375	0.999926075847366
AC067930.8	0.773173112213043	-0.111953286844228	1.47099978424826	-0.0761069362776558	0.939334021797216	0.999926075847366
AC067930.3	0.647354807202035	0.485807909831704	1.57941521248378	0.307587204423417	0.758396457870429	0.999926075847366
GSDMD	5.74266958687546	-0.164358293150562	0.557786651957002	-0.294661574589333	0.76825241953672	0.999926075847366
MROH6	0.584496376881907	0.981562899922073	1.43648322808933	0.683309683488371	0.494411176533092	0.999926075847366
NAPRT	2.20988324235305	-0.0687432243073937	1.01509666861963	-0.0677208648520873	0.946007839688465	0.999926075847366
EEF1D	29.1515264161594	0.13545475017742	0.521727579902238	0.259627352272237	0.795151235577799	0.999926075847366
TIGD5	1.46909755930809	-0.178489998976369	1.09037170409098	-0.163696470026404	0.869970096573738	0.999926075847366
PYCR3	0.17563826417102	-1.04567168660642	3.98026283160102	-0.262714230403173	0.792770847689062	0.999926075847366
TSTA3	1.52189875726857	0.573186568179181	1.05833795403061	0.541591243133854	0.588100125677694	0.999926075847366
ZNF623	7.33133990565921	-0.256960831969316	0.521093792082892	-0.493118198438336	0.621929072871557	0.999926075847366
ZNF707	2.04083113993629	-0.316727589791957	0.992519567560883	-0.31911470578894	0.749639532596243	0.999926075847366
AC105219.1	0.338192375706019	1.51601802282451	2.28875486921051	0.662376754810553	0.507729797255022	0.999926075847366
MAPK15	0.0337796291490993	0.845595635848016	4.0921207832758	0.206639950439367	0.836291057633111	0.999926075847366
FAM83H	0.328290358326813	-0.0455942779320691	2.04020974519073	-0.022347838519812	0.982170488776653	0.999926075847366
IQANK1	0.375118373555449	-0.844370039641318	1.99876555396853	-0.422445763068525	0.6726996809155	0.999926075847366
AC105219.4	0.0139792028111391	0.354622249605647	4.08450323293924	0.0868213903580284	0.930813484777246	0.999926075847366
SCRIB	3.69667131324984	-0.204048201827723	0.652620736063244	-0.312659697358972	0.754539218259304	0.999926075847366
PUF60	6.71096325719178	0.0967453462885523	0.5387073167158	0.179587956737538	0.857476060091084	0.999926075847366
AC234917.3	0.0373700528798591	0.760088808843582	4.08183970805723	0.186212311900251	0.852278269319262	0.999926075847366
NRBP2	4.03321582925091	0.556929572293557	0.72946456870729	0.763477208057564	0.445178849943492	0.999926075847366
EPPK1	0.121036250369982	1.66638031702837	4.09439202732213	0.40699090509861	0.684014668074231	0.999926075847366
AC109322.2	0.266681583209276	-0.0354957389626731	2.87005404708255	-0.0123676203933354	0.990132318191797	0.999926075847366
PLEC	12.9064005784333	0.280833463597063	0.58109905979421	0.483279845086167	0.628897048820608	0.999926075847366
PARP10	6.21257579512174	0.878681094110352	0.570687112529312	1.5396897438528	0.123635998002391	0.999926075847366
GRINA	17.5290393744109	0.472944632943501	0.527049826415055	0.897343304636731	0.369535755508597	0.999926075847366
SPATC1	1.03119832170544	-1.2851551269036	1.28376282874253	-1.00108454469151	0.316785936348267	0.999926075847366
OPLAH	0.654413972305679	1.32030955791843	1.62547749845859	0.812259510925529	0.416642738172646	0.999926075847366
AC109322.1	0.274808989237943	0.668777086451749	2.84403814110614	0.235150533597148	0.814091897978998	0.999926075847366
EXOSC4	2.32329721169461	-0.217775790483615	1.08322477871891	-0.201043952060597	0.8406642068463	0.999926075847366
GPAA1	6.14241895697272	0.327109247475289	0.628876500707822	0.52014862553636	0.602959989323941	0.999926075847366
CYC1	8.565480311643	-0.103235930764842	0.692485219810634	-0.149080338195627	0.881490240352309	0.999926075847366
SHARPIN	5.7994628855191	0.0833122551021099	0.520236406837452	0.160143069587479	0.872768374339417	0.999926075847366
MAF1	5.02553635619071	0.519220124042345	0.696885061341985	0.745058479288518	0.456236368165217	0.999926075847366
WDR97	0.366106515511317	-0.565611127668172	2.31707952067975	-0.244105186127682	0.807149356078409	0.999926075847366
HGH1	0.346896555417172	0.0969167038048424	2.33377149120632	0.0415279320062079	0.96687502553515	0.999926075847366
MROH1	13.0971186309432	-0.0211197600153403	0.359025548757921	-0.0588252287014277	0.953091313654232	0.999926075847366
BOP1	1.5320080364764	-1.12142052191839	1.1589660712067	-0.967604272272418	0.333242042784839	0.999926075847366
SCX	0.173309830821617	1.14078006599063	3.99109767075802	0.285831157265056	0.775007443177683	0.999926075847366
HSF1	8.94490020862494	0.223710154984008	0.410838687414084	0.544520664283328	0.586083232383359	0.999926075847366
DGAT1	2.97405315709163	0.901553202436899	0.681342089280357	1.32320198123843	0.185768217326582	0.999926075847366
SCRT1	0.520225563117819	0.0529699037637653	1.74564946561612	0.0303439520975476	0.975792743991683	0.999926075847366
TMEM249	0.0675691138245687	0.914756763132861	4.09905873779418	0.223162638461023	0.823408928883463	0.999926075847366
SLC52A2	3.37595750712199	0.304278631930881	0.668526386523292	0.455148275467928	0.649002569447309	0.999926075847366
FBXL6	2.49712137284612	0.023711345066044	0.909647822757287	0.0260665110967573	0.979204288254682	0.999926075847366
ADCK5	2.13376604925265	0.722156942859028	0.899472052541628	0.80286757194783	0.422051280942675	0.999926075847366
CPSF1	5.06226008936797	-0.754498494786563	0.540528611440056	-1.39585302020638	0.1627587603293	0.999926075847366
AC233992.3	0.0337796291490993	0.845595635848016	4.0921207832758	0.206639950439367	0.836291057633111	0.999926075847366
SLC39A4	1.63647000964172	1.37190392291483	0.997607608039669	1.37519392580683	0.169071330960713	0.999926075847366
VPS28	15.0270997897761	-0.0243320058950571	0.61472089218093	-0.039582200970478	0.96842621788545	0.999926075847366
TONSL	0.815841004760276	-0.0848459025483769	1.22047884562626	-0.0695185359848167	0.944576878764003	0.999926075847366
CYHR1	8.90669827783656	0.173399801200375	0.836772038626247	0.207224659998261	0.835834409389141	0.999926075847366
KIFC2	2.741755701358	-0.505075895861318	0.893211362659107	-0.56546067031402	0.571760468124169	0.999926075847366
PPP1R16A	1.52105957439452	0.206544057654832	0.95763099197297	0.215682302876703	0.829235396814371	0.999926075847366
AC084125.2	0.414842684273299	-0.598386592603498	1.6704667466503	-0.358215207697736	0.720182267278314	0.999926075847366
GPT	0.0711050455588825	0.184112775706396	4.08661822136511	0.0450525999086096	0.96406538282214	0.999926075847366
MFSD3	2.46284720756463	-0.065866668412158	1.32955043181022	-0.049540556594366	0.960488517373439	0.999926075847366
RECQL4	0.365623140516859	0.684323732050263	3.43437402221327	0.199257194360343	0.842061561659726	0.999926075847366
AC084125.4	0.174279938461311	1.43838930640951	4.06792873910905	0.353592552539291	0.723644256465467	0.999926075847366
LRRC14	2.87049799596835	1.05501002830389	0.729585420895954	1.44604044720124	0.14816585747651	0.999926075847366
LRRC24	0.596071602169248	-1.24030183771538	1.41237390124828	-0.878168193719226	0.379852449898644	0.999926075847366
C8orf82	1.61997621630328	0.185850732837074	0.993395962704064	0.18708625745889	0.851593002881597	0.999926075847366
ARHGAP39	1.58853111473495	-1.76353309629642	1.24063759912129	-1.42147319857587	0.155179239763419	0.999926075847366
AF186192.1	0.0711050455588825	0.184112775706396	4.08661822136511	0.0450525999086096	0.96406538282214	0.999926075847366
ZNF251	16.1021797793476	-0.0969849348712534	0.403113854869131	-0.240589435713489	0.809873338798278	0.999926075847366
ZNF34	2.48501420363571	-1.93227912401982	1.05235123409131	-1.83615418638085	0.0663348561804791	0.999926075847366
RPL8	90.4335067191057	0.268357096708493	0.454463699867864	0.590491818788867	0.554860969055164	0.999926075847366
ZNF517	0.634835511039852	-0.48374249784812	1.42521416614473	-0.339417407810831	0.734295306577453	0.999926075847366
ZNF7	5.89454487409746	0.366924488556155	0.595930631814868	0.615716778039601	0.538081461862186	0.999926075847366
COMMD5	3.87205970186363	-0.559405070628243	0.646589719101677	-0.865162334169862	0.386949695595069	0.999926075847366
AF235103.3	1.54328874622405	0.689975739487617	0.939649104525657	0.734290849812412	0.46277149344463	0.999926075847366
ZNF250	5.20316918843309	-0.342236596649709	0.573962652687549	-0.59626980091336	0.550995001989929	0.999926075847366
ZNF16	3.19372351339506	-0.589433533456326	0.710743028556499	-0.829320175891771	0.406923257135004	0.999926075847366
AF235103.1	0.225779232106944	0.420930267730791	3.69001507389237	0.114072777292689	0.90918010190753	0.999926075847366
ZNF252P-AS1	0.317859504167632	2.19151196000586	2.80612902666044	0.780973340564447	0.434818174640529	0.999926075847366
C8orf33	4.24887959888464	-1.07386853768593	0.791226728123743	-1.35721974437393	0.174711398930279	0.999926075847366
WASHC1	10.9124369914928	0.166504654136979	0.63184184225737	0.26352267767217	0.792147746817881	0.999926075847366
AL928970.1	0.605631978326794	-0.516632437077052	1.74146020515751	-0.296666231905267	0.76672134001844	0.999926075847366
PGM5P3-AS1	0.0873528727990286	-0.779016281058379	4.07294950499181	-0.1912658824038	0.848317289508496	0.999926075847366
FOXD4	0.0373700528798591	0.760088808843582	4.08183970805723	0.186212311900251	0.852278269319262	0.999926075847366
CBWD1	30.847567031058	0.522019549115699	0.373879506524166	1.39622402406792	0.162647044395264	0.999926075847366
AL158832.2	3.35856661953047	1.2826043445741	0.833643208352418	1.53855310248253	0.123913435138198	0.999926075847366
DOCK8-AS1	1.86748004512513	0.0649973640519898	0.909523857055696	0.0714630666889804	0.943029217888024	0.999926075847366
DOCK8	536.733501016458	0.0747052152188933	0.193870610434499	0.385335430942655	0.699988914334166	0.999926075847366
AL158832.1	1.38845449071707	-1.25977794637145	1.05609611683647	-1.19286296605759	0.232923045214763	0.999926075847366
AL161725.1	4.41974849651408	-0.855640750062703	0.58888787225709	-1.45297736695307	0.146230038161655	0.999926075847366
KANK1	4.64143379291936	-1.16428565117348	0.71078949269255	-1.63801753281839	0.101418036403723	0.999926075847366
AL136979.1	0.0846101457550276	-0.384110875959506	4.07827988577746	-0.0941845304190743	0.924962573082054	0.999926075847366
DMRT1	0.234667409292503	1.25739014889497	2.95282328744015	0.425826413061454	0.670234338909182	0.999926075847366
SMARCA2	94.1453385653822	-0.11730517646854	0.274765741768881	-0.426927955841057	0.669431802793984	0.999926075847366
AL359076.1	0.0274843030072842	-0.111839853616672	4.07859069093078	-0.0274212006282859	0.978123788949313	0.999926075847366
VLDLR-AS1	2.55442393301736	0.768415128252756	0.778298596966105	0.987301186521631	0.323495009173395	0.999926075847366
VLDLR	2.85174309665756	-0.604366177451307	0.730423508323372	-0.827418847510236	0.407999701511928	0.999926075847366
KCNV2	0.479237878128055	0.645116142242958	1.7379536321006	0.371192953786247	0.710493820894094	0.999926075847366
PUM3	43.6753027118368	0.135522882892257	0.454718547019886	0.298036848904537	0.765675039518106	0.999926075847366
LINC01231	0.383130397849463	1.14077199598179	4.07777518264525	0.279753528550777	0.779666607409105	0.999926075847366
RFX3	104.88539437833	-0.133402628144612	0.379958287500826	-0.351098087692907	0.725514762542614	0.999926075847366
RFX3-AS1	23.546564619174	0.212110603570321	0.562890841477056	0.376823689320883	0.706304634747391	0.999926075847366
AL354977.2	0.2449767296995	1.81347011073375	3.63812929202343	0.498462249461494	0.618158270683679	0.999926075847366
GLIS3	34.638430852333	-0.450227988636693	0.368776272391785	-1.22087027377503	0.222135141133606	0.999926075847366
GLIS3-AS1	0.127731276947072	1.02526181975579	4.09615924240422	0.250298330480437	0.802356647470719	0.999926075847366
AL359095.1	0.0669338035804003	0.13751073199757	4.08458800274647	0.0336657532914233	0.973143688397697	0.999926075847366
AL162419.1	0.0135051001961451	0.280204782971434	4.08592716635657	0.0685780170725101	0.945325517497775	0.999926075847366
SLC1A1	2.31000997594927	0.317121616960835	0.890003889143266	0.356314866518282	0.721604777113354	0.999926075847366
SPATA6L	1.6989597417973	0.194422589223563	1.19756961494951	0.162347630397887	0.8710321085157	0.999926075847366
PLPP6	1.5622136530447	-0.547171148582565	1.23510359063937	-0.443016401805872	0.657753871140832	0.999926075847366
CDC37L1-DT	0.60616918404384	2.24038853779914	1.57788339065886	1.41986952335156	0.155645670011756	0.999926075847366
CDC37L1	8.468914420053	-0.049019144996115	0.435537422662627	-0.112548640932942	0.910388404817745	0.999926075847366
AK3	11.6479392538715	0.123626639814937	0.369199079089042	0.334850888902465	0.737737570417758	0.999926075847366
AL353151.2	0.451589793592726	-0.712969951194283	1.9068616844388	-0.373897046132171	0.708480914176344	0.999926075847366
RCL1	17.1180641063076	0.435111783259209	0.3115909418341	1.39641987247137	0.162588094251517	0.999926075847366
JAK2	125.122265238109	-0.18387693680707	0.325560623544597	-0.564800911133167	0.572209187242632	0.999926075847366
IGHEP2	0.0752431349675227	-0.348257984376379	4.0769068954523	-0.0854221087964635	0.931925817122822	0.999926075847366
INSL6	4.84487053901311	-0.0783565280807329	0.685588043188672	-0.114290978174439	0.909007134010807	0.999926075847366
RLN1	0.0405153005884354	-0.116622841755459	4.07810297125619	-0.0285973263984395	0.977185744438763	0.999926075847366
PLGRKT	12.6428739904526	-0.0953399662423179	0.395932980756845	-0.240798243329138	0.809711491188487	0.999926075847366
CD274	5.9652364531181	-0.810579776320289	0.743568353169917	-1.09012140291433	0.275659669432489	0.999926075847366
AL162253.2	28.9133019134022	0.263371177358007	0.396024310535659	0.665037903864471	0.50602624986416	0.999926075847366
PDCD1LG2	7.44562174344615	-0.523939654620323	0.526161134049199	-0.995777948455104	0.319358046894841	0.999926075847366
AL162253.1	0.0409894032034294	-0.312129749367682	4.07507960716644	-0.0765947611965102	0.938945926671058	0.999926075847366
RIC1	73.284724344004	0.0605223121602124	0.330104996465738	0.183342611618101	0.854529201771904	0.999926075847366
AL136980.1	0.0900655675732797	-0.307614229888464	4.07790084262591	-0.075434455559341	0.939869045723999	0.999926075847366
ERMP1	9.75272521148398	-0.127320531876068	0.589082823841709	-0.216133498929311	0.828883688394416	0.999926075847366
KIAA2026	82.7014961268943	0.141058726330287	0.207687583991454	0.679187092551915	0.497019324605133	0.999926075847366
MLANA	2.30065836466518	0.113698042004214	0.912617491554145	0.124584552735881	0.900852458238635	0.999926075847366
RANBP6	5.52771962710556	-0.847352311096634	0.540773263170857	-1.56692715562181	0.117131719402435	0.999926075847366
AL162384.1	0.0238649526837139	1.27030932947284	4.08927638627892	0.310644038083415	0.756071244771789	0.999926075847366
IL33	0.17685267964254	0.45922290015363	3.89924428256678	0.117772282748937	0.906248091837588	0.999926075847366
UHRF2	32.5139692920683	-0.0147586697758422	0.282355928673228	-0.0522697357381239	0.958313767722505	0.999926075847366
AL133480.1	1.77801562637435	-0.239877521186584	1.02109444650624	-0.234921972210645	0.814269295385339	0.999926075847366
GLDC	0.80729866615896	-2.27765390573876	1.50859833558715	-1.50978153164427	0.131099179048156	0.999926075847366
AL162411.1	0.114692635540639	-0.214067481053378	4.07810052104159	-0.0524919579468096	0.958136703130951	0.999926075847366
LINC02851	0.632090640742681	-0.339896531018341	1.63214189082296	-0.208251827202938	0.835032343290379	0.999926075847366
AL354707.1	1.82636240697313	-1.69012064926759	1.02830454003246	-1.64359932633794	0.100258993203993	0.999926075847366
KDM4C	103.456384920048	0.242686177466796	0.354978265244431	0.683664892270762	0.4941867974528	0.999926075847366
AL513412.1	0.110351786641407	0.699244858304231	4.08793872047504	0.171050719229709	0.864183885037309	0.999926075847366
AL161443.1	0.640335879447376	0.942583955012404	1.50832057680095	0.624922824438001	0.532021711333311	0.999926075847366
AL157703.1	0.0754758056079184	1.64942788284174	4.09166751372165	0.403118747383625	0.686860869635327	0.999926075847366
DMAC1	5.33927287252441	0.276473563164779	0.51478579500079	0.537065252867661	0.591222541359165	0.999926075847366
PTPRD	58.1902781890084	-0.375309607662262	0.599273336513571	-0.626274497453405	0.531134910751719	0.999926075847366
PTPRD-AS1	0.262171208498504	1.09023526172082	2.47898652104287	0.439790717886672	0.660088691006202	0.999926075847366
AL596451.1	0.0238649526837139	1.27030932947284	4.08927638627892	0.310644038083415	0.756071244771789	0.999926075847366
PTPRD-AS2	0.0139792028111391	0.354622249605647	4.08450323293924	0.0868213903580284	0.930813484777246	0.999926075847366
AL355672.1	0.485693156184642	-0.0362710720465935	1.70433482639112	-0.021281658677008	0.98302097478189	0.999926075847366
AL353595.1	0.569824589421838	-1.14132279154123	1.44459671775262	-0.790063259535022	0.429490825203788	0.999926075847366
TYRP1	0.125213695657382	1.43537670746295	4.09503114854196	0.350516676283164	0.725950977148641	0.999926075847366
LURAP1L-AS1	0.938631853865276	0.374733945000406	2.16315850954126	0.173234621202066	0.862467011239774	0.999926075847366
LURAP1L	0.839789995736467	0.33375594731917	1.54138464411389	0.216529954799854	0.828574678384639	0.999926075847366
AL161449.2	0.014822432605757	0.980056771428605	4.09883385718761	0.239106244745686	0.81102319960093	0.999926075847366
MPDZ	6.67336275549277	0.467109195535871	0.671642076300476	0.69547339575387	0.486758678154825	0.999926075847366
AL583785.1	0.750688898396461	0.261246582703291	1.41569671377184	0.184535699039134	0.853593224231073	0.999926075847366
LINC01235	1.02803637830245	1.23009840068313	2.21880291951902	0.554397323828013	0.579306957195326	0.999926075847366
AL360089.1	0.0139792028111391	0.354622249605647	4.08450323293924	0.0868213903580284	0.930813484777246	0.999926075847366
NFIB	9.3411598551294	-0.469713510511995	0.508374255481573	-0.923952197514495	0.355511204659594	0.999926075847366
AL136366.1	0.387149400604949	-1.48152583114898	2.199967146361	-0.673430889001955	0.500673202805745	0.999926075847366
AL137017.1	0.24591730452067	1.80858623233831	3.67992209265225	0.491474054831091	0.623091198154224	0.999926075847366
AL159169.3	0.0135051001961451	0.280204782971434	4.08592716635657	0.0685780170725101	0.945325517497775	0.999926075847366
AL159169.2	0.818874165282875	-0.669415249833303	1.4535899040719	-0.460525522334799	0.645139056380411	0.999926075847366
ZDHHC21	79.3305368332325	-0.429673644942511	0.413753187129293	-1.03847815148852	0.299047501911195	0.999926075847366
FREM1	0.843904867611539	-1.7115353151713	1.32297820471977	-1.29369879947027	0.195769480195395	0.999926075847366
TTC39B	11.9540893678499	-0.188150345552641	0.479290346887037	-0.392560264930573	0.694644292217366	0.999926075847366
SNAPC3	17.2887588292399	-0.145219824067001	0.307047627824124	-0.472955368833472	0.636245021208659	0.999926075847366
PSIP1	32.2364330016944	-0.0862540987089719	0.323490618106498	-0.266635549475428	0.789749781692549	0.999926075847366
CCDC171	17.3275661934605	0.0377325225824574	0.504772234857445	0.0747515809642612	0.940412366765076	0.999926075847366
C9orf92	0.920280520773197	-1.43627433838077	1.29785317232298	-1.10665394900568	0.268443572731325	0.999926075847366
BNC2	174.782384112729	-0.0278714530622432	0.345462760446436	-0.0806786034657554	0.935697553296987	0.999926075847366
AL449983.1	0.08183735069713	1.01577832450504	4.09052023014823	0.248324972706035	0.803882978585064	0.999926075847366
AL162725.2	0.31500185729211	0.729977449786312	2.43356575006287	0.299962082293216	0.764206078489306	0.999926075847366
CNTLN	56.0975701060961	0.0171915741727237	0.386850414124619	0.0444398494741836	0.964553797722757	0.999926075847366
SH3GL2	10.8017364064789	-0.696253078009231	0.631440149666178	-1.10264302701898	0.270182217238412	0.999926075847366
ADAMTSL1	2.26491896344167	0.0600782887790109	0.991838786293526	0.0605726349979937	0.951699567601875	0.999926075847366
SAXO1	1.0364719922688	-0.77221273148307	1.33947665447011	-0.57650331486259	0.564275029926082	0.999926075847366
RRAGA	10.4378343466341	0.182035278856925	0.627929265644769	0.289897746157775	0.771894465931095	0.999926075847366
HAUS6	9.38297393452048	0.418616853817901	0.415717463669911	1.00697442470276	0.313947064655911	0.999926075847366
PLIN2	6.53446379132001	-0.236020299684467	0.70128728598159	-0.336552942570619	0.736453935010522	0.999926075847366
DENND4C	63.9109712382566	0.0363445303044717	0.316381081303905	0.114875801532394	0.908543565676094	0.999926075847366
AL161909.2	0.0135051001961451	0.280204782971434	4.08592716635657	0.0685780170725101	0.945325517497775	0.999926075847366
AL391834.1	0.0414635058184234	-0.322693847903719	4.07577951181636	-0.079173529129379	0.936894599177538	0.999926075847366
AL391834.2	0.59565125055449	0.759765540757516	1.80675990416954	0.420512730553834	0.674110931375598	0.999926075847366
RPS6	126.278666835077	0.456850090617311	0.451463833176087	1.01193065101878	0.311571212723669	0.999926075847366
ACER2	3.57986668265025	0.072298149653289	0.707436343058253	0.102197392546647	0.918599997367075	0.999926075847366
AL158206.1	0.764844808119845	-0.955078029698948	1.51055190640543	-0.632270910816757	0.527209868201304	0.999926075847366
SLC24A2	25.2828644824617	-0.206516288601914	0.520556761887933	-0.39672194027973	0.691572519093873	0.999926075847366
AL158077.2	1.73607855651295	-0.0430998525661453	1.01211850588415	-0.0425838005288668	0.966033309081201	0.999926075847366
AL591222.1	0.014822432605757	0.980056771428605	4.09883385718761	0.239106244745686	0.81102319960093	0.999926075847366
MLLT3	15.2095829732092	0.0612846546411832	0.600148554798277	0.102115808079855	0.91866475357346	0.999926075847366
FOCAD	43.7582125791958	0.293689960657296	0.232123229615504	1.2652329589924	0.205787830824777	0.999926075847366
FOCAD-AS1	0.0135051001961451	0.280204782971434	4.08592716635657	0.0685780170725101	0.945325517497775	0.999926075847366
HACD4	18.433415289321	-0.948369032510494	0.432177618814714	-2.19439645003247	0.0282069209025236	0.999926075847366
KLHL9	13.2220701669644	-0.723652731401595	0.385173916468444	-1.87876878589436	0.060276070869729	0.999926075847366
IFNA6	0.0135051001961451	0.280204782971434	4.08592716635657	0.0685780170725101	0.945325517497775	0.999926075847366
MIR31HG	37.6064267008821	-0.809923593980112	0.517576679575975	-1.56483787995171	0.117620927324326	0.999926075847366
IFNE	0.887245116991492	-0.397851534391831	1.64778864964519	-0.241445730602343	0.809209673008561	0.999926075847366
MTAP	62.8343947837275	0.117533488421546	0.204227783744398	0.575501953096867	0.564951870137529	0.999926075847366
AL359922.2	0.511107676178955	-1.0411913595039	1.66845746681715	-0.624044292534553	0.532598497148327	0.999926075847366
CDKN2A	9.22830007513346	-0.0532143485067985	0.521689248489315	-0.102003920266508	0.918753563394542	0.999926075847366
CDKN2B-AS1	17.1486969933011	-0.309746285000011	0.425103592771252	-0.72863718459958	0.466223626334429	0.999926075847366
CDKN2B	1.28151566706601	2.47292727177886	1.34044077682671	1.84486126842034	0.0650577221053764	0.999926075847366
DMRTA1	0.0139792028111391	0.354622249605647	4.08450323293924	0.0868213903580284	0.930813484777246	0.999926075847366
LINC01239	0.35806494492347	0.199907576319788	2.81352446826544	0.0710523681505542	0.943356077014253	0.999926075847366
AL391117.1	3.55641845586721	0.8012707853817	0.997864443671679	0.802985606374945	0.421983054007521	0.999926075847366
AL445623.2	13.324807229401	-0.0235219533228994	0.682910141553416	-0.0344437018747357	0.972523335073387	0.999926075847366
ELAVL2	7.34864317799683	0.0270356841346519	0.706887909837518	0.0382460695089073	0.969491489589476	0.999926075847366
AL365204.1	0.0279584056222782	0.116915483706266	4.0816068301321	0.0286444747306742	0.977148140917138	0.999926075847366
AL513317.1	0.099278235468387	0.921192042393555	4.07236148682385	0.226205862464341	0.821041311193216	0.999926075847366
AL353811.1	0.0238649526837139	1.27030932947284	4.08927638627892	0.310644038083415	0.756071244771789	0.999926075847366
AL353730.1	0.014822432605757	0.980056771428605	4.09883385718761	0.239106244745686	0.81102319960093	0.999926075847366
TUSC1	2.31463344139635	0.42206084343232	0.774553226732089	0.544908766584103	0.585816266586379	0.999926075847366
LINC01241	0.0711050455588825	0.184112775706396	4.08661822136511	0.0450525999086096	0.96406538282214	0.999926075847366
AL353753.1	0.0527466812188117	0.858021017986064	4.09791780153389	0.209379753216353	0.834151797071225	0.999926075847366
AL451137.2	0.158361793350996	0.500211120919954	4.07571629489387	0.122729622163993	0.9023212060905	0.999926075847366
CAAP1	17.2079724684739	0.0439786230211824	0.376291917141612	0.116873685077407	0.906960151482117	0.999926075847366
PLAA	16.6484056628236	0.493118318473244	0.328394678278107	1.50160264794437	0.133199759093703	0.999926075847366
IFT74	10.9232711409012	-0.424535152160946	0.447865813750254	-0.947907027343868	0.343176787125665	0.999926075847366
IFT74-AS1	0.0135051001961451	0.280204782971434	4.08592716635657	0.0685780170725101	0.945325517497775	0.999926075847366
LRRC19	0.195928479780999	-1.34849556604176	3.84399868365814	-0.350805418267851	0.72573433204187	0.999926075847366
AL355432.1	0.12822248682673	1.65626405955005	4.09447315791309	0.404512130296693	0.685836159614448	0.999926075847366
TEK	0.78407781407669	-0.447363129995966	1.88589992926912	-0.237214670329481	0.812490255806509	0.999926075847366
EQTN	0.230287278577161	0.891917787631501	4.08047470140573	0.218581869242869	0.826975777534036	0.999926075847366
MOB3B	23.4795518297068	0.071215489697649	0.393514201023672	0.180973112310539	0.856388680785062	0.999926075847366
AL451123.2	0.222707319277948	-0.0873669689621846	2.56383361278253	-0.034076692234082	0.9728159945911	0.999926075847366
AL451123.1	1.29313712053918	-0.950884378988653	1.25480710284706	-0.757793271038371	0.448574751316886	0.999926075847366
C9orf72	41.5138883104184	0.0814570248925778	0.226648191184674	0.35939852185366	0.719296980353913	0.999926075847366
AL360014.1	0.0135051001961451	0.280204782971434	4.08592716635657	0.0685780170725101	0.945325517497775	0.999926075847366
AL353746.1	0.537073417360166	-0.393296981526251	1.75180161540149	-0.224510000486621	0.822360486254904	0.999926075847366
LINGO2	13.7674093544881	0.978159275656021	0.711789093186503	1.37422627716455	0.169371445379842	0.999926075847366
AL445526.1	0.166212039048787	0.319311825333804	4.06955854889465	0.0784635044556698	0.937459359915216	0.999926075847366
AL162388.2	0.0963707492414648	0.259349534441062	4.08716181102731	0.0634546774588978	0.949404448619311	0.999926075847366
LINC01242	0.254385822446034	2.0230582722408	4.05538966596276	0.49885669168132	0.617880345855768	0.999926075847366
ACO1	7.91879833296341	-0.255150268046208	0.50992488426226	-0.500368340359287	0.616815741601631	0.999926075847366
DDX58	19.5287934767786	0.0321802179707767	0.422942174298667	0.0760865667372583	0.939350227350144	0.999926075847366
TOPORS	9.7905664382603	-0.0273188457959172	0.406579334740209	-0.0671919191696574	0.946428918156084	0.999926075847366
SMIM27	3.62647800811802	0.0773031296505408	0.957638801710028	0.0807226372955051	0.935662533604398	0.999926075847366
NDUFB6	13.7116220334913	-0.521153865644664	0.512398819403875	-1.01708639034527	0.309112334014029	0.999926075847366
AL589642.1	0.195436035011429	-0.281933584200711	4.07867064041139	-0.0691238908597617	0.944891004352428	0.999926075847366
TMEM215	0.0542099571910455	0.819867376075744	4.09360833321014	0.200279877638615	0.841261699039153	0.999926075847366
AL157884.2	0.10047658658624	1.66932071413912	4.09164158178926	0.407983123831958	0.683286064813448	0.999926075847366
APTX	18.8293461277563	-0.0134888485998758	0.348162321480699	-0.0387429878756238	0.969095299752282	0.999926075847366
DNAJA1	26.027737798229	-1.43789031088938	0.46401819418445	-3.0987800239527	0.00194319239811386	0.999926075847366
SMU1	19.6362619473669	-0.358200762939218	0.337562890454297	-1.0611378592509	0.288627254643708	0.999926075847366
B4GALT1	50.7756811316551	0.102604615923482	0.269262595130383	0.381057814115615	0.703160349469544	0.999926075847366
B4GALT1-AS1	0.316050760196691	0.972513645266711	2.8160338914009	0.345348700609179	0.729832238342642	0.999926075847366
SPINK4	0.0409894032034294	-0.312129749367682	4.07507960716644	-0.0765947611965102	0.938945926671058	0.999926075847366
BAG1	5.91644902176925	-0.205761555909902	0.494183830956059	-0.416366426865547	0.677141891602147	0.999926075847366
CHMP5	13.1667386368989	-0.0586244666068123	0.399396664793175	-0.146782564238914	0.883303647330618	0.999926075847366
NFX1	40.2398855166554	0.366399836077478	0.236834002155133	1.54707446035336	0.121845291640118	0.999926075847366
AQP7	0.0754758056079184	1.64942788284174	4.09166751372165	0.403118747383625	0.686860869635327	0.999926075847366
AL356218.2	0.0139792028111391	0.354622249605647	4.08450323293924	0.0868213903580284	0.930813484777246	0.999926075847366
AQP3	0.0405153005884354	-0.116622841755459	4.07810297125619	-0.0285973263984395	0.977185744438763	0.999926075847366
NOL6	3.13205828108544	0.568112913491513	0.889824232748448	0.638455205627242	0.523177404326484	0.999926075847366
ANKRD18B	0.391417214150231	-0.861967865926524	1.96340593105428	-0.439016635476739	0.660649482502661	0.999926075847366
CYP4F26P	0.322719398993319	1.21034739771017	2.81825065791579	0.429467618258367	0.667582954463655	0.999926075847366
PTENP1-AS	0.167359223641249	-0.0153004540352401	3.2260477479526	-0.00474278598168626	0.996215818476934	0.999926075847366
AL356489.2	0.0542099571910455	0.819867376075744	4.09360833321014	0.200279877638615	0.841261699039153	0.999926075847366
PRSS3	1.53855325692482	-0.213599471107074	1.07749070830611	-0.198237877561717	0.842858953491115	0.999926075847366
UBE2R2-AS1	0.695428170737047	1.48136580512918	1.64888950218106	0.89840210830969	0.368971212889764	0.999926075847366
UBE2R2	48.6676895261721	0.318252500792974	0.239807420678158	1.32711698367372	0.184469988032253	0.999926075847366
UBAP2	21.8187519410266	0.184910567319277	0.302305993285499	0.611666891911886	0.540758171120305	0.999926075847366
AL354989.1	1.20069812153012	0.0864573318157565	1.16946552159986	0.0739289275475864	0.941066937970263	0.999926075847366
DCAF12	11.2476998708847	-0.280735328504215	0.363498707727662	-0.772314515941952	0.439928170022642	0.999926075847366
UBAP1	30.1572248098448	-0.101458662012544	0.29675408453473	-0.341894744841059	0.732430104601603	0.999926075847366
KIF24	0.857235875525055	1.30001551448339	1.48892773248761	0.873121969668335	0.382596600236596	0.999926075847366
NUDT2	7.13167789641752	0.29610426536847	0.545319831430491	0.542991925658975	0.587135361763269	0.999926075847366
MYORG	0.288909141817528	-0.212059227516698	2.88229630963545	-0.0735730142691399	0.941350144421275	0.999926075847366
C9orf24	1.51781648617002	0.572892214090013	1.16509391404858	0.491713335021442	0.622922009959274	0.999926075847366
FAM219A	9.39418309158005	-0.261840157717147	0.441585991012957	-0.59295395018422	0.553211970952648	0.999926075847366
DNAI1	0.0139792028111391	0.354622249605647	4.08450323293924	0.0868213903580284	0.930813484777246	0.999926075847366
ENHO	4.32244148770114	-0.290369082107881	0.997854974140682	-0.290993270197342	0.771056466511668	0.999926075847366
CNTFR	0.741802742572444	-0.386768063822996	1.54563825784284	-0.250231942603949	0.802407984216342	0.999926075847366
RPP25L	2.31047530577999	-0.605726545424669	1.10775773319763	-0.546804167799573	0.584513279431206	0.999926075847366
DCTN3	6.75218037325241	-1.05892627662772	0.837282094949436	-1.26471864502449	0.20597220378717	0.999926075847366
ARID3C	0.0135051001961451	0.280204782971434	4.08592716635657	0.0685780170725101	0.945325517497775	0.999926075847366
SIGMAR1	2.71774505363677	0.00405924884863023	0.896888659367719	0.00452592281799157	0.996388848388601	0.999926075847366
GALT	5.32686783298008	0.258741023814525	0.578851612345991	0.446990244642993	0.654882103518685	0.999926075847366
IL11RA	1.70071591880857	0.170992080628419	1.10337126723933	0.154972388447495	0.876843085121346	0.999926075847366
CCL27	0.0754758056079184	1.64942788284174	4.09166751372165	0.403118747383625	0.686860869635327	0.999926075847366
AL162231.1	1.62705173989781	-1.25664118178852	1.36229382343285	-0.922445040983823	0.356296485058747	0.999926075847366
AL162231.2	1.26958766688373	-1.04372908577594	1.61102474917278	-0.647866574558749	0.517071251411473	0.999926075847366
CCL19	0.0135051001961451	0.280204782971434	4.08592716635657	0.0685780170725101	0.945325517497775	0.999926075847366
FAM205A	0.0139792028111391	0.354622249605647	4.08450323293924	0.0868213903580284	0.930813484777246	0.999926075847366
AL589645.1	1.597485124129	0.989240806426653	1.033656970016	0.957030073924173	0.338552075773376	0.999926075847366
PHF24	2.27180581140072	-0.424552910373828	1.10307606275448	-0.38488090233205	0.700325655759269	0.999926075847366
DNAJB5	1.0301216760649	0.211997666959651	1.28774821465916	0.164626644049173	0.869237858430188	0.999926075847366
AL355377.3	0.783610450657863	0.282047526748089	1.41567339593963	0.199232059850136	0.84208122195723	0.999926075847366
AL355377.4	0.285336010359339	0.274384818889232	3.57303374966273	0.0767932345769564	0.93878803287208	0.999926075847366
C9orf131	0.0612639321563836	-0.139211509470902	4.07964219796868	-0.0341234605182332	0.972778700588565	0.999926075847366
VCP	24.7972220793042	-0.207453211552273	0.390713799632361	-0.530959520107747	0.595446830724375	0.999926075847366
FANCG	0.691399767716083	-1.50580639793596	1.39859118492241	-1.07665943713173	0.28163244009844	0.999926075847366
PIGO	1.87984991722071	0.593442257347567	0.8164635702109	0.726844747273018	0.467321067718833	0.999926075847366
AL353795.2	0.0675592582981987	0.851105098979945	4.09115705163181	0.208035303518957	0.83520140211176	0.999926075847366
STOML2	4.93132065980518	0.0604341994219178	0.631180803009335	0.0957478414010384	0.923720843471867	0.999926075847366
FAM214B	4.75542595131901	-0.756139887049095	0.613716935652204	-1.23206619065439	0.217924359608072	0.999926075847366
UNC13B	7.59852252090818	-0.292531503039506	0.618654200176168	-0.472851397365774	0.636319202082691	0.999926075847366
RUSC2	10.7120881390286	0.0833185868803446	0.443485927484281	0.187871997095777	0.850976994914083	0.999926075847366
FAM166B	1.43718364090847	-0.219265232004338	1.05675445204018	-0.207489290989996	0.835627755252479	0.999926075847366
TESK1	2.25841156397423	1.16114064808605	0.902352519412954	1.28679271471582	0.19816654689888	0.999926075847366
CD72	1.62891820741917	0.588815646801421	0.866789180969454	0.679306640794552	0.496943589598841	0.999926075847366
AL357874.1	0.0238649526837139	1.27030932947284	4.08927638627892	0.310644038083415	0.756071244771789	0.999926075847366
SIT1	0.285994489698112	0.524070937096672	2.87481415960299	0.182297327062368	0.855349396234971	0.999926075847366
RMRP	3.46127402799214	-1.13197313486077	0.780574389873773	-1.45017970041756	0.147008414285638	0.999926075847366
CCDC107	6.15411865841745	-0.306538567196973	0.531332883452636	-0.576923764260676	0.563990956279423	0.999926075847366
ARHGEF39	0.113315656165008	1.14748946752005	4.08763887137232	0.280721830775333	0.778923763242891	0.999926075847366
CA9	0.0809130063915394	-0.235815674923536	4.07918327130819	-0.0578095317712729	0.953900345622973	0.999926075847366
TPM2	3.19736829866653	0.305298538421202	1.29276339840687	0.236159639727917	0.81330879661286	0.999926075847366
TLN1	33.8052854249105	0.0238511724875462	0.292474599344279	0.0815495517936258	0.935004919436868	0.999926075847366
CREB3	1.62268951173048	-1.26609763532852	1.12211836131674	-1.12831023800629	0.25918892122304	0.999926075847366
GBA2	9.22115054895108	-0.382687814793012	0.494859050897188	-0.773326898031252	0.439328940893284	0.999926075847366
RGP1	5.65989160168193	0.321792290066204	0.533242281526078	0.60346356846511	0.546200344473454	0.999926075847366
AL133410.2	0.110351786641407	0.699244858304231	4.08793872047504	0.171050719229709	0.864183885037309	0.999926075847366
AL133410.1	6.90619915508119	0.399651633285674	0.461992009381757	0.865061787151888	0.387004876924832	0.999926075847366
NPR2	0.981344026506834	-0.890120852528895	1.22945374037274	-0.723997026727523	0.469067560446464	0.999926075847366
SPAG8	0.817401055449044	0.00071042962197855	1.45908457077927	0.000486900921444959	0.999611509287488	0.999926075847366
HINT2	3.82032239492426	-0.0307050077395978	0.770542605118885	-0.0398485528712074	0.968213867354233	0.999926075847366
TMEM8B	2.09314052828195	1.19255827428783	0.818931598838202	1.45623673085724	0.14532718887024	0.999926075847366
FAM221B	0.212324676663044	-0.301036486857586	4.07108849127221	-0.0739449627545464	0.941054178649417	0.999926075847366
HRCT1	0.0444672978172709	1.0268332262723	4.0982709989986	0.250552788364461	0.802159886921833	0.999926075847366
SPAAR	0.0288016354168961	0.416421501377638	4.08876519326574	0.101845295998775	0.918879471540797	0.999926075847366
RECK	40.9836181109347	0.00774009835167512	0.245503888747903	0.0315273961286336	0.974848944049615	0.999926075847366
GLIPR2	5.30606495966946	1.1596126182084	0.603278337755095	1.92218507716276	0.0545824738639373	0.999926075847366
CLTA	34.9941247208617	-0.127943707460414	0.351099903356214	-0.364408267383106	0.715553162803066	0.999926075847366
GNE	6.17468762567685	0.201999347164096	0.512009464219454	0.39452268225557	0.693195184342423	0.999926075847366
RNF38	53.7168903695419	0.188247341901079	0.27318530954816	0.689082960619055	0.490771062183594	0.999926075847366
MELK	0.508438755735638	0.80369108627155	1.76289471246519	0.455892845210073	0.648467034760276	0.999926075847366
AL450267.2	0.133120387440732	1.91269410258662	4.08940249448445	0.467719698700813	0.639985052231248	0.999926075847366
PAX5	0.471440759049887	0.901351201850241	2.67095770507533	0.337463674597879	0.735767391215107	0.999926075847366
AL450267.1	0.0139792028111391	0.354622249605647	4.08450323293924	0.0868213903580284	0.930813484777246	0.999926075847366
EBLN3P	11.5969872448984	-0.081757173564981	0.391995845140412	-0.20856642890104	0.834786720042484	0.999926075847366
AL512604.2	0.0139792028111391	0.354622249605647	4.08450323293924	0.0868213903580284	0.930813484777246	0.999926075847366
ZCCHC7	111.392777492821	0.225489939836005	0.331330073535263	0.680559833974763	0.496150049458059	0.999926075847366
GRHPR	6.9084460310765	0.761721963722686	0.562863349566679	1.35329821049656	0.175960380666179	0.999926075847366
ZBTB5	4.1623558610264	0.458168675047484	0.58321505858745	0.78559129827198	0.432106964014237	0.999926075847366
POLR1E	1.65652862474057	-0.616983223992878	0.97743061360863	-0.63122969078593	0.527890351180842	0.999926075847366
AL513165.1	0.120443621475628	0.831917361825027	4.09295285221112	0.203256033446758	0.838934918405476	0.999926075847366
FBXO10	5.22668990084241	-0.324836910390712	0.554072389398429	-0.586271607476048	0.557693007760619	0.999926075847366
TOMM5	9.15352385924143	0.520615259983734	0.503654084773693	1.03367623875753	0.301287544917586	0.999926075847366
FRMPD1	0.500622972620632	-0.805450705849835	1.76844150927576	-0.455457928139053	0.648779828496522	0.999926075847366
TRMT10B	14.7465968126491	0.0218846888675449	0.338052689009552	0.0647375086163759	0.948382997888733	0.999926075847366
EXOSC3	8.23624275416986	0.0957065325030003	0.429164424764274	0.223006677581836	0.823530309410863	0.999926075847366
DCAF10	28.5575202625781	0.0680572323535	0.241307131234561	0.282035727685749	0.77791611510957	0.999926075847366
SLC25A51	7.20235175995188	0.294353369617353	0.44745583918879	0.657837810656348	0.510642355364602	0.999926075847366
SHB	1.93959769527813	0.709138146303663	0.904125280011264	0.784336155598733	0.432842889686477	0.999926075847366
AL135785.1	0.0542099571910455	0.819867376075744	4.09360833321014	0.200279877638615	0.841261699039153	0.999926075847366
ALDH1B1	0.36886951170192	0.721807787648129	2.27277057753347	0.317589375180785	0.750796434579333	0.999926075847366
IGFBPL1	0.0135051001961451	0.280204782971434	4.08592716635657	0.0685780170725101	0.945325517497775	0.999926075847366
ANKRD18A	1.78234782182609	1.89898018322674	1.03569779440539	1.83352730254386	0.0667241921395431	0.999926075847366
FAM201A	0.0817562361861573	0.396998905681074	4.09478951679671	0.0969522130631124	0.922764344043483	0.999926075847366
FAM240B	0.0139792028111391	0.354622249605647	4.08450323293924	0.0868213903580284	0.930813484777246	0.999926075847366
AL845311.1	0.164952924524658	0.646037384375173	4.08212504602399	0.158260067266782	0.874251873234268	0.999926075847366
AL953883.1	0.120272182199537	-0.151843765062357	4.07639952476034	-0.037249480611517	0.970286086141466	0.999926075847366
CNTNAP3	0.753114970177147	-2.13298107523793	1.48943288755483	-1.43207598882794	0.152122075344733	0.999926075847366
BX005214.1	0.0754758056079184	1.64942788284174	4.09166751372165	0.403118747383625	0.686860869635327	0.999926075847366
GLIDR	1.92082617022817	1.11046695335945	1.0954106502895	1.01374489381309	0.310704496217579	0.999926075847366
BX664615.2	1.86194176556717	0.33878790579909	0.893213466071896	0.379291086249499	0.704471718171326	0.999926075847366
BX664727.3	0.248394655542782	0.256689796386737	2.45742249186466	0.104454890128382	0.916808364846949	0.999926075847366
BMS1P14	0.014822432605757	0.980056771428605	4.09883385718761	0.239106244745686	0.81102319960093	0.999926075847366
AL353626.1	0.0854305854223103	0.768241619128676	4.09396370536511	0.18765227892028	0.851149241491502	0.999926075847366
BX255923.1	0.0852990326572479	1.27024318655455	4.07766304030144	0.311512543827224	0.755411008362645	0.999926075847366
CBWD6	11.02218811228	0.785936578951259	0.525092914220376	1.4967571598603	0.134456457105657	0.999926075847366
AL845472.1	7.53058085110662	0.0793858928399943	0.63404204316328	0.125206039088406	0.900360436369079	0.999926075847366
AL354718.2	0.0135051001961451	0.280204782971434	4.08592716635657	0.0685780170725101	0.945325517497775	0.999926075847366
AL591926.2	0.246457628316522	-0.452604011504259	3.61081742820125	-0.125346689635794	0.900249090645295	0.999926075847366
FAM242F	0.0238649526837139	1.27030932947284	4.08927638627892	0.310644038083415	0.756071244771789	0.999926075847366
CNTNAP3B	2.19212840258948	1.77632447297713	0.983931220454397	1.80533398681749	0.0710224343135622	0.999926075847366
AL445584.2	0.135407509791114	-1.19038946090477	4.068879925409	-0.292559496157929	0.769858877110914	0.999926075847366
BX088651.4	0.320316241538313	0.0667044823379632	2.78572648071623	0.0239450939637164	0.980896404800336	0.999926075847366
BX088651.2	0.0139792028111391	0.354622249605647	4.08450323293924	0.0868213903580284	0.930813484777246	0.999926075847366
CNTNAP3C	0.0969907954190807	0.129179854061102	4.0832570577606	0.0316364735880599	0.974761956221308	0.999926075847366
FAM27C	1.74428225174879	0.592322054507988	1.08976767265239	0.543530579381508	0.586764542358401	0.999926075847366
AL391987.3	0.0669338035804003	0.13751073199757	4.08458800274647	0.0336657532914233	0.973143688397697	0.999926075847366
AL590399.3	0.0386873852894709	1.3904565915367	4.09398191858777	0.339634277626792	0.73413196117476	0.999926075847366
AL590399.1	0.142318587145106	0.822758139166603	4.08977641704179	0.201174356558523	0.840562242078193	0.999926075847366
AL590399.5	0.0852990326572479	1.27024318655455	4.07766304030144	0.311512543827224	0.755411008362645	0.999926075847366
LINC01189	0.325504732821774	0.526546200970037	3.4690337143363	0.151784688281929	0.879356759180486	0.999926075847366
BX005266.2	0.014822432605757	0.980056771428605	4.09883385718761	0.239106244745686	0.81102319960093	0.999926075847366
LINC01410	24.7725772803318	0.31323328007994	0.417317990704556	0.75058657200738	0.452901504894968	0.999926075847366
AL512625.3	7.70211821306171	0.346037341031424	0.512909657705256	0.674655537935445	0.499894638972224	0.999926075847366
AL512625.2	0.45563884591123	0.809783047192431	1.99817431137125	0.405261464219664	0.68528532936871	0.999926075847366
LERFS	1.47985844594331	0.250975486279442	1.15000346411097	0.218238895891904	0.827242980848295	0.999926075847366
AL512625.1	0.777334574600272	-0.0233743260555215	1.43706493765878	-0.0162653234679863	0.987022721744025	0.999926075847366
CR786580.1	1.64640272431909	0.633762383842314	1.01731253748716	0.622977069964908	0.533299590226208	0.999926075847366
ANKRD20A4	0.819809470285827	1.53432850747981	2.16278885635305	0.709421311734993	0.478063066388037	0.999926075847366
FOXD4L5	0.339837789081219	1.11182313787459	3.46625707426583	0.32075611071348	0.748395221861027	0.999926075847366
FP326651.1	0.152156469452261	0.206015156869521	4.07839059652743	0.0505138367680951	0.959712923335079	0.999926075847366
CBWD5	33.8927276698022	0.292465448667117	0.365128968433762	0.800992180712644	0.423136172601293	0.999926075847366
FOXD4L4	0.0135051001961451	0.280204782971434	4.08592716635657	0.0685780170725101	0.945325517497775	0.999926075847366
AL136317.2	0.171835491672999	-0.251998551057659	4.07828675912467	-0.0617902972354367	0.950729830408075	0.999926075847366
ANKRD20A3	0.179583469468679	-0.507617939016795	3.14671923322102	-0.161316565411268	0.871844076819688	0.999926075847366
ZNF658	2.30912541242931	0.293102608340255	0.793651605789745	0.369308908596733	0.711897486079896	0.999926075847366
FAM27E3	0.357506614859829	0.561541469243104	2.39581077197668	0.234384733473672	0.814686309516573	0.999926075847366
ANKRD20A1	0.109022764116622	-0.356464023313831	4.07680838934652	-0.0874370314399222	0.930324135248699	0.999926075847366
AL353608.2	0.0842076250904523	0.434032555204815	4.07700369211855	0.106458710362187	0.915218413543404	0.999926075847366
CBWD3	16.2817354958543	0.958007497544363	0.433694760379587	2.20894413551567	0.0271785268205696	0.999926075847366
PGM5	46.14488346941	-0.19018513316459	0.4547012459414	-0.418263936732428	0.675754153755172	0.999926075847366
PGM5-AS1	0.132583762002492	0.659689372389457	4.0732947557638	0.161954734912317	0.871341499492617	0.999926075847366
AL161457.2	4.13039262329838	0.0820437289639471	0.654296285739344	0.12539231958384	0.900212968210049	0.999926075847366
AL161457.1	0.456263495664876	0.498037886582903	2.02267583202229	0.246227239530004	0.805506330444287	0.999926075847366
TMEM252	0.106213817764225	1.4832400193732	4.0867647941354	0.362937456420707	0.716651605578012	0.999926075847366
TMEM252-DT	1.0220137599114	-0.768032003138423	1.26434151276932	-0.607456130627384	0.543548247646203	0.999926075847366
LINC01506	0.0139792028111391	0.354622249605647	4.08450323293924	0.0868213903580284	0.930813484777246	0.999926075847366
PIP5K1B	47.4582843046825	-0.341299228724414	0.453264764572721	-0.752979837394038	0.451462030196706	0.999926075847366
FAM122A	4.60219254240103	0.168849388650494	0.580975948870731	0.290630600076809	0.771333854307967	0.999926075847366
AL354794.1	0.53356701040696	0.774196246439018	1.97053387157278	0.39288654592935	0.694403278999826	0.999926075847366
FXN	9.32393664587021	-0.031874305370295	0.514321633840809	-0.0619734875476005	0.950583945278062	0.999926075847366
TJP2	5.81332457345293	-0.826770266804997	0.560404981510645	-1.47530856092023	0.140129605875954	0.999926075847366
BANCR	0.0270102003922903	0.037179963253592	4.08069605256091	0.00911118171378118	0.992730429358954	0.999926075847366
FAM189A2	1.40581325504018	0.367255683372696	1.44865802181763	0.253514409778991	0.799870727395536	0.999926075847366
APBA1	52.0379776011765	-0.472819028541573	0.288007345940956	-1.64169086381048	0.100654086009652	0.999926075847366
AL353693.1	0.947965568346502	0.522641614965111	1.32322588140371	0.39497535704991	0.692861074696512	0.999926075847366
PTAR1	32.0725305967422	0.0791979339652159	0.344470132346092	0.229912339353837	0.818159887736278	0.999926075847366
C9orf135-DT	0.0135051001961451	0.280204782971434	4.08592716635657	0.0685780170725101	0.945325517497775	0.999926075847366
C9orf135	0.0990634511811607	-0.502228592132249	4.07520803478067	-0.123239988694044	0.901917060510557	0.999926075847366
MAMDC2-AS1	3.55317419219939	-0.469307949833506	0.762421935095204	-0.615548855864048	0.538192315127789	0.999926075847366
MAMDC2	14.8945650578914	-0.555466239505343	0.603288064173479	-0.920731359514541	0.35719069936698	0.999926075847366
SMC5-AS1	5.43602291234808	0.0349927866699967	0.606505471565717	0.0576957477063834	0.953990980894494	0.999926075847366
SMC5	50.608636581831	0.259422564910165	0.385895642491015	0.67226093364401	0.501417595475409	0.999926075847366
AL162390.1	1.81031563261331	-1.07353190230013	0.959561664383513	-1.11877322963901	0.263236895088076	0.999926075847366
KLF9	17.7307151404728	1.12139296698073	0.364562754957173	3.07599432946042	0.00209801835076886	0.999926075847366
TRPM3	13.4406833223522	0.857028478301743	0.587921689630974	1.45772556688575	0.144916201854669	0.999926075847366
CEMIP2	28.5426744592339	1.66851768449043	0.737302899511202	2.26300165860812	0.023635587043695	0.999926075847366
ABHD17B	11.7723914955828	-0.00400134506993011	0.412471390112677	-0.00970090330104358	0.992259920430401	0.999926075847366
C9orf85	20.3909523744992	-0.214672493352756	0.341938579032205	-0.627810099580887	0.530128349183082	0.999926075847366
C9orf57	0.1676472363099	-0.562368399287913	4.076404358308	-0.137956971354367	0.890274424183642	0.999926075847366
AL583829.1	0.162669242577697	-0.916263803544152	4.07106310869233	-0.225067452672937	0.82192680042208	0.999926075847366
GDA	4.37946588754885	-0.324794785203405	0.821265586875229	-0.395480816917207	0.692488076098402	0.999926075847366
AL135924.2	0.0854305854223103	0.768241619128676	4.09396370536511	0.18765227892028	0.851149241491502	0.999926075847366
LINC01504	4.13912689727782	0.721565542964509	0.783772208998697	0.920631702272706	0.357242744855913	0.999926075847366
ZFAND5	23.2222753380649	-0.449741136793259	0.307872030665535	-1.4608054386137	0.14406884288467	0.999926075847366
TMC1	0.91050311142811	0.202033264804919	1.23452977534425	0.163651998388278	0.870005107691462	0.999926075847366
LINC01474	0.0139792028111391	0.354622249605647	4.08450323293924	0.0868213903580284	0.930813484777246	0.999926075847366
ALDH1A1	2.16553508150134	-0.936638706127381	1.0470688383865	-0.894534028508297	0.371036231491892	0.999926075847366
ANXA1	8.92258002903795	0.0563795451105801	1.02225805155242	0.0551519697252187	0.956017393261833	0.999926075847366
AL451127.2	0.0238649526837139	1.27030932947284	4.08927638627892	0.310644038083415	0.756071244771789	0.999926075847366
RORB-AS1	0.269540386947098	1.41232456024388	2.48371213080035	0.568634562246458	0.569604164573045	0.999926075847366
RORB	9.50803295543008	0.937979265871139	0.652149732399091	1.43828820173023	0.150352298069362	0.999926075847366
TRPM6	0.558287499865704	0.387916345204597	1.98146436076797	0.19577255734958	0.84478819047315	0.999926075847366
C9orf40	1.92617346783113	-0.485584988135643	0.978771525079784	-0.496116790990687	0.61981201323792	0.999926075847366
CARNMT1-AS1	3.15279043881356	-0.995577225121559	0.714245799888748	-1.39388600573728	0.163352030855907	0.999926075847366
CARNMT1	12.5794570422817	-0.0333484888787832	0.446181134543441	-0.0747420415094585	0.940419956915726	0.999926075847366
AL158825.2	0.332097742820703	0.299298239630305	2.85934834271519	0.104673584242659	0.916634823510655	0.999926075847366
NMRK1	16.6156515222215	-0.133897988548217	0.412403140346322	-0.32467742228096	0.745425224099619	0.999926075847366
OSTF1	50.5999264605918	-0.0900156423919555	0.242590364095383	-0.371060255124406	0.710592652952079	0.999926075847366
PCSK5	18.0736870446322	0.053439734259654	0.416952310485951	0.128167497614705	0.898016421039762	0.999926075847366
RFK	5.21368448993461	-0.147696626874399	0.563514557086165	-0.262099044323029	0.793245083553574	0.999926075847366
GCNT1	5.17557293878552	-0.709387963680362	0.656752291046057	-1.08014539629617	0.28007743927287	0.999926075847366
PRUNE2	12.8765568596658	-0.230010581697826	0.445831214896174	-0.515914036551683	0.605914450059778	0.999926075847366
PCA3	0.909233387509261	0.804112341424629	1.29990323525123	0.61859399962892	0.53618385575273	0.999926075847366
VPS13A	24.7080143116356	-0.0406190850586123	0.445194517545367	-0.0912389606290988	0.927302717935249	0.999926075847366
GNA14	2.04491384482079	-0.123979491963927	1.12781079538734	-0.109929336082784	0.912465416702482	0.999926075847366
GNA14-AS1	0.197537276725383	0.00830183720504881	3.92496493161106	0.00211513665719332	0.998312366375594	0.999926075847366
GNAQ	416.200441732927	0.440961485467674	0.321011484244026	1.37366264794584	0.169546437962408	0.999926075847366
CEP78	7.45773283102597	0.61654974800827	0.47586429019545	1.29564197337656	0.195098861308118	0.999926075847366
PSAT1	2.12260512709487	-0.0493849231994913	0.946272938941317	-0.0521888782476891	0.958378194730541	0.999926075847366
AL512634.1	0.176098216294205	0.829028226354782	4.08877844648816	0.202756944942035	0.839325011831473	0.999926075847366
LNCARSR	0.294947317712325	-0.894574180477624	2.3760840086173	-0.376490973060417	0.706551925140564	0.999926075847366
TLE4	69.3311624496541	0.325663476434121	0.333175686088655	0.977452707480776	0.328345079980883	0.999926075847366
AL161782.1	0.0662517814149568	0.380426097780051	4.08479503535092	0.0931322366208686	0.925798507602664	0.999926075847366
AL138749.1	0.014822432605757	0.980056771428605	4.09883385718761	0.239106244745686	0.81102319960093	0.999926075847366
TLE1	3.12827241549827	-0.403330103769816	0.828026424689753	-0.487098106707086	0.626188808061499	0.999926075847366
AL591368.1	0.589782056363248	-0.501042112549006	1.59523071154562	-0.314087554184276	0.753454541903859	0.999926075847366
AL158154.3	1.1180001452216	-2.12256872689875	1.14084952913257	-1.86051593369426	0.0628125662726794	0.999926075847366
RASEF	0.157170065806248	0.592156015824088	4.07272481825647	0.14539553793806	0.884398587439884	0.999926075847366
AL499602.1	0.014822432605757	0.980056771428605	4.09883385718761	0.239106244745686	0.81102319960093	0.999926075847366
AL137847.1	0.0431499654076591	0.531448722375007	4.09596105592812	0.12974945687187	0.896764652334509	0.999926075847366
FRMD3	15.4302614781704	-0.42335386488271	0.487080915887307	-0.869165370832675	0.384756685337119	0.999926075847366
AL137847.2	0.104777959075253	0.182765201077068	4.0752733727824	0.0448473474927364	0.964228985192725	0.999926075847366
IDNK	4.96238452549756	-0.0142459541847011	0.647979517552914	-0.0219851921222769	0.982459767658735	0.999926075847366
UBQLN1	32.0288524905567	-0.261296734441677	0.292687778016058	-0.892749045460111	0.37199157905974	0.999926075847366
AL354920.1	0.126894091240734	-0.304648007530119	4.07332146310246	-0.0747910544968583	0.940380959361154	0.999926075847366
GKAP1	18.2645376342217	-0.278488894213026	0.490348620041475	-0.56794060966149	0.570075295899734	0.999926075847366
AL354733.1	0.132715314767555	0.257834435419813	4.08298647554315	0.0631484911753262	0.949648260948027	0.999926075847366
AL354733.2	0.301359851195855	0.490275274555666	2.45921580294808	0.199362444714258	0.841979235552304	0.999926075847366
KIF27	7.19528500629871	0.183868721506788	0.606368786869643	0.303229198943442	0.761715198355463	0.999926075847366
C9orf64	3.74733151049234	-0.970714122160614	0.876321447709468	-1.10771466874156	0.267985062290179	0.999926075847366
HNRNPK	52.3863695029876	0.0530445009675431	0.249328733472881	0.212749249670065	0.831522550326233	0.999926075847366
AL354733.3	6.23789903490283	-0.226952120440064	0.641443778051502	-0.353814516884817	0.723477893437906	0.999926075847366
RMI1	8.32048467572873	-0.0879719985496766	0.46315616347321	-0.189940252311389	0.849355949798452	0.999926075847366
AL390838.1	0.110557871603053	-0.184439773584399	4.0812903348762	-0.0451915346497871	0.963954641729171	0.999926075847366
SLC28A3	0.159989826356031	2.39574744205884	4.08441171143193	0.58655875345606	0.557500091156838	0.999926075847366
AL157886.1	0.233318406556216	0.134253871073253	2.54847576158203	0.0526800659033585	0.957986822072403	0.999926075847366
NTRK2	26.8661022385659	-0.0622551753609063	0.643690017425604	-0.0967160802180712	0.922951869530784	0.999926075847366
AL354897.1	0.179688640024965	0.640890152465157	4.08194215412034	0.157006181926963	0.875239976057026	0.999926075847366
AL583827.1	0.73294862834215	-0.331710943556048	1.60065966052696	-0.207233899707852	0.835827193776391	0.999926075847366
AGTPBP1	62.58555270643	0.459083702464766	0.357871006893555	1.28281893090411	0.199555520164418	0.999926075847366
AL353743.2	0.981602495409256	-0.288385856452938	1.0901602639857	-0.264535285297026	0.791367479133773	0.999926075847366
NAA35	27.3344376637464	0.448110958199433	0.253319826484691	1.76895335993969	0.0769016582660252	0.999926075847366
GOLM1	3.66750854728096	-0.719142485363633	0.782749510085368	-0.918738978559312	0.358232116709562	0.999926075847366
C9orf153	0.858532970530892	1.07362457329559	1.70093531336673	0.631196592168178	0.527911989919269	0.999926075847366
ISCA1	6.11010650627399	-0.0740828276709955	0.534743940453437	-0.138538882008045	0.889814542471531	0.999926075847366
TUT7	51.7013599348421	0.287021607413654	0.235264859151	1.2199935360063	0.222467325316889	0.999926075847366
AL158828.1	0.395081320972192	-1.88384425515107	2.78978797577988	-0.675264310946226	0.499507854096078	0.999926075847366
LINC02834	0.0238649526837139	1.27030932947284	4.08927638627892	0.310644038083415	0.756071244771789	0.999926075847366
GAS1	0.221557922008976	-0.659185117755366	2.49809403981244	-0.263875221368712	0.791876069603181	0.999926075847366
GAS1RR	0.622413000674482	1.2209804731282	1.51840045014113	0.804122834009113	0.421326038504077	0.999926075847366
C9orf170	0.315302497005365	1.27316998379036	2.85122704907736	0.44653405774975	0.655211516758179	0.999926075847366
DAPK1	9.2930055874997	0.0877570556922913	0.494023767729922	0.177637315094255	0.859007817367958	0.999926075847366
DAPK1-IT1	0.0873528727990286	-0.779016281058379	4.07294950499181	-0.1912658824038	0.848317289508496	0.999926075847366
CTSL	23.559247506077	0.0256712176910443	0.505377420554222	0.0507961310635762	0.959487973863076	0.999926075847366
CDK20	0.541186524348481	0.0614320952729347	1.54182805534079	0.039843674565486	0.96821775659033	0.999926075847366
AL353572.4	0.244423910228792	1.44307882094704	2.95930642148552	0.487640891281085	0.625804226214647	0.999926075847366
AL353748.3	0.542578001469308	0.937249378873472	2.21526915576479	0.423086005795038	0.672232512184185	0.999926075847366
SPIN1	70.646397016367	-0.148679143769993	0.262043334904839	-0.567383802469108	0.570453452151547	0.999926075847366
NXNL2	0.0669338035804003	0.13751073199757	4.08458800274647	0.0336657532914233	0.973143688397697	0.999926075847366
LINC02843	0.104939166704428	1.07241328701097	4.09016383659275	0.262193234759106	0.793172468881481	0.999926075847366
AL390791.1	0.052192485485616	0.976894055538795	4.09149704786527	0.238762009140025	0.811290130603405	0.999926075847366
S1PR3	0.316632104232495	1.0981645631988	2.29579989699398	0.478336358772681	0.632410822080246	0.999926075847366
SHC3	10.8793561084656	-0.409404505380837	0.512421272186095	-0.79896079183878	0.424313147062207	0.999926075847366
AL353150.1	0.572849203776757	0.286091362724454	1.9809690101497	0.144419908266427	0.885168897079994	0.999926075847366
CKS2	2.2453670830828	-0.0894762823190628	0.985378285848991	-0.0908039923388114	0.927648337731977	0.999926075847366
SECISBP2	48.0500319633632	0.360168532892139	0.224478578392886	1.60446727465356	0.108611092341988	0.999926075847366
SEMA4D	67.8589462123477	-0.114171817534588	0.248205626502271	-0.459988837253629	0.645524232923854	0.999926075847366
AL161910.1	0.0812201575833357	0.0608735156325951	4.08073175767124	0.0149173038679058	0.988098154968202	0.999926075847366
GADD45G	1.48226565572738	0.0288203425845234	1.27471183451159	0.0226093002388779	0.981961925207154	0.999926075847366
AL606807.1	0.3389150507516	1.65678263180603	2.81324063066147	0.588923184795777	0.555912804082802	0.999926075847366
AL161629.1	0.23389859721601	0.672000210395768	3.7334724362014	0.179993349858367	0.857157788981239	0.999926075847366
LINC01508	0.287585431373349	0.127632727493769	2.83635502313045	0.0449988546754287	0.964108221867746	0.999926075847366
LINC01501	0.0905908367136648	0.856046304396667	4.08202332547408	0.209711272117057	0.833893027286144	0.999926075847366
DIRAS2	10.4329960430586	-1.42908598516821	0.868572516898255	-1.64532719763181	0.0999023540087193	0.999926075847366
SYK	184.578933836224	0.160756964192229	0.201598569464594	0.797411234708497	0.425212236577731	0.999926075847366
AL355607.1	0.367167537356335	0.196296824614404	2.71732323545788	0.0722390409992307	0.942411676093461	0.999926075847366
AL158071.4	5.5308915202389	-0.18189650783381	0.71295129696529	-0.255131744072927	0.798621347021002	0.999926075847366
AL158071.3	3.60315281865315	-0.266408890352769	0.801958692209081	-0.332197771457426	0.73973992642368	0.999926075847366
AL158071.1	6.75461311070673	0.454903936439613	0.653895559806243	0.695682864973738	0.486627458721501	0.999926075847366
LINC00484	0.170646119947008	0.471694182417816	4.09644256503099	0.115147271060115	0.908328392168678	0.999926075847366
AL158071.5	0.0958867911001008	0.480436397346882	4.096632829797	0.117275923253949	0.906641403814886	0.999926075847366
AUH	46.5246274442214	0.657803496800863	0.414989979464527	1.58510694077396	0.112942038879838	0.999926075847366
NFIL3	6.82218656496275	0.48059596415905	0.833353669534459	0.576701083499792	0.564141400372417	0.999926075847366
ROR2	11.9469287245914	1.37358060505718	0.567722901667255	2.41945604276898	0.0155437392601113	0.999926075847366
SPTLC1	29.8542029019689	-0.0591384032386685	0.284680590599725	-0.207735986194507	0.835435117648181	0.999926075847366
IARS	26.266143271792	0.36956134017	0.485017445024092	0.761954737837612	0.446087018701974	0.999926075847366
NOL8	16.4233577260027	-0.284733384865568	0.366713404557978	-0.776446623784518	0.437485324935547	0.999926075847366
CENPP	38.1192726303646	0.318932366252732	0.30995270449693	1.02897107082958	0.303493269203632	0.999926075847366
OGN	1.31733583666153	-0.0723063419673538	1.37051550444047	-0.0527584998003169	0.957924327783264	0.999926075847366
OMD	0.985648922379857	0.106653758320924	1.34612032337651	0.079230479228931	0.936849301869458	0.999926075847366
ASPN	1.96018666876513	-0.0123349095038915	1.10521410629574	-0.0111606515277238	0.991095273320249	0.999926075847366
ECM2	1.0215424053604	-1.6966204812443	1.43539858319183	-1.18198561787041	0.237211407561946	0.999926075847366
AL157827.2	0.0554427086295625	-0.470863576103959	4.07415244515301	-0.115573381811999	0.90799065974675	0.999926075847366
IPPK	8.39247065152644	-0.0309347156518637	0.434418237550722	-0.0712095233990994	0.943231002083766	0.999926075847366
BICD2	17.4493190020993	0.175012810050797	0.30136722678154	0.580729404188543	0.561422840945629	0.999926075847366
AL136981.3	0.287291398141427	0.427373675627617	2.8645948760779	0.149191663783453	0.881402397714684	0.999926075847366
ZNF484	8.62321737273998	0.275762361723486	0.473942033728751	0.581848289660907	0.560668873941527	0.999926075847366
FGD3	28.1305415018831	0.0419271523479802	0.330320598433026	0.126928664294247	0.898996859297111	0.999926075847366
SUSD3	23.8247231077154	-0.510706575762112	0.597303547432847	-0.855020161787218	0.392539986179189	0.999926075847366
CARD19	10.0704755779868	0.529154342063259	0.372391702139412	1.42096168905815	0.155327897313603	0.999926075847366
NINJ1	24.0928462696969	-0.117054274444335	0.439240086027822	-0.266492695379631	0.789859784317771	0.999926075847366
AL390760.1	0.0274843030072842	-0.111839853616672	4.07859069093078	-0.0274212006282859	0.978123788949313	0.999926075847366
WNK2	4.24191235332841	-0.303661673440053	0.729252997003721	-0.416400994836781	0.677116600604291	0.999926075847366
C9orf129	0.974545933508783	0.629969189039133	1.69902915077105	0.370781860189534	0.710800013315061	0.999926075847366
FAM120AOS	12.4908539534098	-0.18575205239518	0.444902707798326	-0.417511624764894	0.676304223246222	0.999926075847366
FAM120A	68.6410699541109	0.211817376543808	0.298098551983085	0.710561574803715	0.477355961527468	0.999926075847366
PHF2	11.6130611911667	-0.333654538188431	0.397833043059695	-0.8386798030207	0.401649015000088	0.999926075847366
PTPDC1	7.93270224903648	0.372606020382292	0.449347451855552	0.82921583029711	0.406982288821112	0.999926075847366
AL360020.1	0.0842076250904523	0.434032555204815	4.07700369211855	0.106458710362187	0.915218413543404	0.999926075847366
AL158152.1	13.8577277091617	-0.441622229925265	0.417558124986949	-1.05763055128928	0.290223908410643	0.999926075847366
LINC02603	0.959924420169972	-1.43426917019945	1.34007707440168	-1.07028856593179	0.284489439504411	0.999926075847366
ZNF169	9.64368810902038	-0.325481084270005	0.427166457878767	-0.761953749567057	0.446087608557723	0.999926075847366
AL691447.2	1.06251827374119	-0.00606158852424651	1.40540962660744	-0.00431304041859937	0.996558702309236	0.999926075847366
MFSD14B	21.9869215002718	0.0715922103294299	0.334114521516089	0.214274464948637	0.830333029612276	0.999926075847366
AL358232.2	0.284637174290211	0.814524919330743	4.08612967463052	0.199338979471912	0.841997589754876	0.999926075847366
PCAT7	0.59717003354919	0.150747980215481	1.75605816648403	0.0858445255929693	0.93159001078995	0.999926075847366
FBP1	4.31828971861262	0.220732199593248	0.622740204879892	0.354453105586495	0.722999341933574	0.999926075847366
AOPEP	44.679094068596	0.292194839544597	0.267723841108356	1.09140388220538	0.27509520491858	0.999926075847366
AL807757.2	0.142943614490061	1.54791033410061	4.07312375939578	0.380030272964313	0.703922943424643	0.999926075847366
AL353768.1	0.360111041888558	0.9377176057926	2.77251295228658	0.338219377846093	0.735197874035726	0.999926075847366
AL353768.2	0.428348114367751	-0.51372889591551	1.80515579439816	-0.284589783059023	0.775958439654534	0.999926075847366
FANCC	17.3431518449213	0.822917727658813	0.378587793390017	2.17365097878645	0.0297313567809577	0.999926075847366
PTCH1	4.61167361310944	-0.449617216400763	0.617075322501067	-0.728626149848968	0.466230378113484	0.999926075847366
AL161729.1	0.174812258961788	2.38999735592066	4.08053852837681	0.58570635696739	0.55807286143305	0.999926075847366
AL161729.4	0.0859274781646395	0.421393035925002	4.09692028138114	0.10285604966249	0.918077219913517	0.999926075847366
AL392185.1	0.0135051001961451	0.280204782971434	4.08592716635657	0.0685780170725101	0.945325517497775	0.999926075847366
AL354861.2	0.140781576183284	-1.21989605017683	4.06687975659603	-0.299958720982172	0.764208642445914	0.999926075847366
LINC00476	8.21635231580417	0.519457011251195	0.522865930283109	0.993480319075163	0.320475936889523	0.999926075847366
ERCC6L2	41.6224513896257	-0.0361075739092678	0.265078617913463	-0.136214584916296	0.891651645537514	0.999926075847366
LINC00092	0.12822248682673	1.65626405955005	4.09447315791309	0.404512130296693	0.685836159614448	0.999926075847366
AL449403.2	0.124330989452546	0.283684627315491	4.08156613377613	0.069503866412434	0.944588555146204	0.999926075847366
AL160269.1	0.697965548944925	-0.00747834768313183	1.2814798176908	-0.00583571241614061	0.995343801590116	0.999926075847366
SLC35D2	10.8134940249686	0.414947591467315	0.443824032398037	0.93493718495887	0.34982067227507	0.999926075847366
ZNF367	1.32788624522707	-0.339076602751967	1.30929960643997	-0.258975563029404	0.795654095310789	0.999926075847366
AL133477.2	0.839087768899129	-2.11291283571569	1.30301163894772	-1.62156098423036	0.1048973822839	0.999926075847366
HABP4	7.70287982252672	-0.459865402790041	0.486350509807805	-0.945543170031362	0.344381642039441	0.999926075847366
CDC14B	36.2820265899961	-0.0769224809413213	0.290375807726185	-0.264906644750022	0.791081379386443	0.999926075847366
PRXL2C	3.70611979383646	-0.49053984720892	0.625779292032494	-0.783886353311046	0.433106797945737	0.999926075847366
AL589843.1	11.2269027299358	0.0212867988962765	0.371664604804113	0.0572742161107747	0.954326759191876	0.999926075847366
ZNF510	6.12007687076726	-0.211810705599725	0.523240011545278	-0.40480601812959	0.685620104759193	0.999926075847366
ZNF782	19.3607591308215	-0.0916029498690577	0.315125508407441	-0.290687194229354	0.771290566413694	0.999926075847366
MFSD14C	45.7185079810594	0.151244549146253	0.189691125603571	0.797320110073751	0.425265143851064	0.999926075847366
NUTM2G	0.454057968780184	-0.374812471515115	1.79829302908302	-0.208426805561404	0.834895728077211	0.999926075847366
CTSV	0.109255434757018	1.66569182101755	4.09103749248024	0.407156332367833	0.683893171530197	0.999926075847366
AL590705.3	0.0661716882967552	0.437631815321222	4.0774647114073	0.107329393703122	0.914527666419791	0.999926075847366
AL590705.1	0.908229101226668	-0.195441699919768	1.3245162253138	-0.147557044741724	0.882692357236149	0.999926075847366
CCDC180	5.21289805074582	-0.127122257320181	0.576284028070095	-0.220589589730429	0.825412007594345	0.999926075847366
TDRD7	23.1174407183239	0.126219757112401	0.370386804393429	0.3407782232391	0.733270545575332	0.999926075847366
TMOD1	15.1897907871458	0.32687326166979	0.412266160214844	0.792869493580183	0.427853862689347	0.999926075847366
AL162385.1	0.0675691138245687	0.914756763132861	4.09905873779418	0.223162638461023	0.823408928883463	0.999926075847366
TSTD2	11.8107356146425	0.389599649921674	0.41837003108066	0.931232213061076	0.351733458086402	0.999926075847366
NCBP1	15.5716021779373	0.279629458243931	0.346757098733677	0.806413074930866	0.420004710427637	0.999926075847366
AL162385.2	0.289651713484161	1.07765599359802	2.91146141413581	0.370142632962867	0.711276217862316	0.999926075847366
XPA	18.9892331239813	-0.0900942653151223	0.302516888227276	-0.297815655327765	0.765843865223005	0.999926075847366
PTCSC2	0.355031660523138	-1.92137625922533	2.84141683119223	-0.676203589045095	0.498911394179207	0.999926075847366
TRMO	4.02848688897161	-0.100011786780017	0.612684577779394	-0.163235358628576	0.870333127397224	0.999926075847366
AL499604.1	0.35315690474077	-1.28025132752878	2.28435233979152	-0.560443897041565	0.575176696904342	0.999926075847366
ANP32B	21.544493607076	0.245757232345636	0.361754104359724	0.679348843271886	0.496916855376489	0.999926075847366
AL354726.1	0.0135051001961451	0.280204782971434	4.08592716635657	0.0685780170725101	0.945325517497775	0.999926075847366
NANS	13.9142486322031	-0.376824272566651	0.603348008965762	-0.624555425669821	0.532262882514493	0.999926075847366
TRIM14	19.6808382285972	0.249657631767366	0.406703803614786	0.613856151696658	0.539310387759296	0.999926075847366
CORO2A	1.2186335533595	0.96870791129797	1.22566393575021	0.790353605945855	0.429321288627531	0.999926075847366
TBC1D2	2.64037305736628	0.177990543924518	0.799822132767594	0.222537657602227	0.823895361585399	0.999926075847366
GABBR2	12.6853859616323	-0.188046922783839	0.626480293174247	-0.30016414695352	0.764051951409431	0.999926075847366
ANKS6	6.74901326630324	-0.320259702165842	0.523859596677985	-0.611346445109994	0.540970249245043	0.999926075847366
AL807776.1	0.129515068146396	-0.12037174094852	4.08161539677488	-0.0294912012149977	0.976472836304182	0.999926075847366
GALNT12	1.43369966857848	-0.0921741059460372	1.03972193892043	-0.0886526507671312	0.929357963512195	0.999926075847366
AL136084.2	0.0238649526837139	1.27030932947284	4.08927638627892	0.310644038083415	0.756071244771789	0.999926075847366
COL15A1	3.11585119811717	0.413907980300332	0.708193356451857	0.584456175039633	0.558913442099432	0.999926075847366
TGFBR1	220.206548291086	0.321052895530132	0.535558964271411	0.599472545412253	0.548857812804322	0.999926075847366
ALG2	6.80809643436052	-0.0752553343704476	0.547825730003483	-0.137370937962277	0.89073760139286	0.999926075847366
SEC61B	19.8394638019734	0.0843236797232215	0.529754144405788	0.159175120409497	0.873530904970675	0.999926075847366
NAMA	0.152364389002711	-0.0448821394203438	4.08115254398577	-0.0109974177482008	0.991225507039573	0.999926075847366
AL137067.3	0.0854305854223103	0.768241619128676	4.09396370536511	0.18765227892028	0.851149241491502	0.999926075847366
STX17-AS1	0.81611449195038	-1.45109835299461	1.64294495521266	-0.883230048816076	0.377111989396486	0.999926075847366
AL162394.1	0.0666457909117491	0.550016359571099	4.07902434568456	0.13484017572805	0.892738240253448	0.999926075847366
NR4A3	0.329664981314038	0.137395877251483	2.44394924286651	0.0562187932717997	0.955167509972449	0.999926075847366
STX17	16.9691849883747	-0.101030340461908	0.37158346277208	-0.271891379955942	0.785705539449536	0.999926075847366
AL358937.1	0.820141071865003	-0.0366459486495181	1.5190648160892	-0.0241240191079287	0.980753684418295	0.999926075847366
ERP44	67.3052076832825	-0.166292077347494	0.298847574823494	-0.556444459841141	0.577907052593648	0.999926075847366
INVS	62.8270522455541	0.207807195637484	0.272590982199931	0.762340683321167	0.445856698573627	0.999926075847366
TEX10	15.7025983415062	0.296078549144979	0.383543613450495	0.771955362471951	0.440140865668927	0.999926075847366
MSANTD3	4.7327299247596	0.763925074054906	0.649130630813391	1.17684336217145	0.239258031638295	0.999926075847366
TMEFF1	6.654347293644	0.760338487654374	0.582709211379023	1.30483347921509	0.191949556334709	0.999926075847366
CAVIN4	0.559368915021148	-0.485184405593882	1.55332141299099	-0.312352872712696	0.754772361948274	0.999926075847366
PLPPR1	2.38193684485898	-0.855490046383403	0.938060970295263	-0.91197701799077	0.361780815785783	0.999926075847366
BAAT	0.207962261173168	-0.00467120436400019	3.10714909775312	-0.00150337309766631	0.99880048226809	0.999926075847366
MRPL50	4.30091161270894	-0.0630826059725809	0.671591215193349	-0.093930064219824	0.925164711615582	0.999926075847366
ZNF189	6.13862163876462	-0.0242061855009004	0.577770390558768	-0.0418958567217167	0.966581719356869	0.999926075847366
ALDOB	0.171211244605215	0.611230174342185	4.02805148410147	0.15174338678507	0.87938933568241	0.999926075847366
TMEM246-AS1	0.0378441554948531	0.786808535904738	4.07932178610713	0.192877291167458	0.847055070107522	0.999926075847366
TMEM246	2.58846155733922	0.0689740151855807	1.03030887376924	0.0669449879949584	0.94662549810415	0.999926075847366
RNF20	8.23674546188908	-0.198180693647225	0.439370832403689	-0.451055643732716	0.651949445426158	0.999926075847366
GRIN3A	2.44298803949003	-0.471598039069152	1.18702202196729	-0.397295105180573	0.691149856499024	0.999926075847366
PPP3R2	0.0513492556909982	0.368397244940416	4.0743334339963	0.0904190221316951	0.927954241131962	0.999926075847366
LINC00587	0.0139792028111391	0.354622249605647	4.08450323293924	0.0868213903580284	0.930813484777246	0.999926075847366
LINC01492	0.275846368902398	1.6263330126656	2.82597282632238	0.575494922497911	0.56495662363817	0.999926075847366
AL390962.1	0.225850814057363	0.46773987312521	2.5302174683243	0.184861530275887	0.853337645266061	0.999926075847366
SMC2-AS1	0.210152026282255	0.390904184872761	4.08097481659856	0.0957869632723131	0.923689771548436	0.999926075847366
SMC2	8.01560207982627	-0.517901681548615	0.482140512843745	-1.07417167351058	0.282745745625365	0.999926075847366
OR13C5	0.0139792028111391	0.354622249605647	4.08450323293924	0.0868213903580284	0.930813484777246	0.999926075847366
NIPSNAP3A	7.81893754686531	-0.157502974360108	0.435823514488633	-0.361391639331144	0.717806697136318	0.999926075847366
NIPSNAP3B	11.7587016508489	-0.453603986722125	0.513203240855911	-0.883868125940929	0.376767405252537	0.999926075847366
ABCA1	35.3771635699776	0.792947652059017	0.486875376984869	1.62864603457582	0.103387973031885	0.999926075847366
AL359182.1	0.145371141080802	0.260012091030347	4.08785071854893	0.0636060631692156	0.949283903809996	0.999926075847366
CT70	0.0662517814149568	0.380426097780051	4.08479503535092	0.0931322366208686	0.925798507602664	0.999926075847366
AL591506.1	0.565371021626353	0.418438961354421	1.44139890403222	0.290300596305342	0.771586282695414	0.999926075847366
SLC44A1	38.7881544943676	0.410994916971122	0.247872524316566	1.65808985124236	0.0972993320274665	0.999926075847366
FSD1L	8.55897606145727	0.238471160117825	0.42509819875646	0.56097899453685	0.574811856889888	0.999926075847366
AL158070.1	0.0135051001961451	0.280204782971434	4.08592716635657	0.0685780170725101	0.945325517497775	0.999926075847366
FKTN	13.891512996428	0.111975110911744	0.366590952215501	0.305449739648563	0.760023643850219	0.999926075847366
TAL2	0.0386873852894709	1.3904565915367	4.09398191858777	0.339634277626792	0.73413196117476	0.999926075847366
TMEM38B	6.26957599038726	-0.804412089389038	0.63799913282878	-1.26083570963868	0.207368045108816	0.999926075847366
LINC01505	5.79870057162383	0.69998273847285	0.550748674170886	1.27096581671599	0.203740809779135	0.999926075847366
AL451140.1	0.0711050455588825	0.184112775706396	4.08661822136511	0.0450525999086096	0.96406538282214	0.999926075847366
ZNF462	3.59372902789535	-0.493857148652093	0.713354698368303	-0.692302370450101	0.488747461779998	0.999926075847366
AL807761.4	0.0809130063915394	-0.235815674923536	4.07918327130819	-0.0578095317712729	0.953900345622973	0.999926075847366
RAD23B	35.6191035485387	0.134300004064984	0.282892729598175	0.474738266535677	0.634973539265466	0.999926075847366
LINC01509	0.164258100032313	0.390139781017114	3.28163180142165	0.118885909396691	0.905365745256777	0.999926075847366
KLF4	0.452119311407005	1.74751630949091	2.64106590945934	0.661670844045181	0.50818219407502	0.999926075847366
AL353742.1	0.0139792028111391	0.354622249605647	4.08450323293924	0.0868213903580284	0.930813484777246	0.999926075847366
AL358779.1	0.0842076250904523	0.434032555204815	4.07700369211855	0.106458710362187	0.915218413543404	0.999926075847366
ELP1	11.2507613105804	0.11166954303413	0.407811570712714	0.273826323365396	0.784218093372872	0.999926075847366
ABITRAM	1.8769046709206	1.05343021729312	0.907817790544973	1.16039829607298	0.24588668019379	0.999926075847366
CTNNAL1	1.3645191836827	0.263539508717182	1.03761321619303	0.253986268297642	0.799506166642183	0.999926075847366
TMEM245	27.6005280244383	-0.540582228643326	0.296413202223535	-1.82374544921807	0.068190564343751	0.999926075847366
FRRS1L	7.8917713189987	-0.407935909114947	0.695421198486351	-0.58660263736978	0.557470610981528	0.999926075847366
EPB41L4B	2.53223349165309	-0.756042157911838	0.830729348352956	-0.910094436185267	0.362772708537987	0.999926075847366
PTPN3	0.594123548085092	0.792963962866879	1.82853349409559	0.433661163674273	0.664534512352903	0.999926075847366
PALM2-AKAP2	15.2069816739986	-0.265618247142132	0.396294858104962	-0.670254084073381	0.502695831917382	0.999926075847366
AL158829.1	0.0754758056079184	1.64942788284174	4.09166751372165	0.403118747383625	0.686860869635327	0.999926075847366
TXN	21.4164622977684	0.119080297309683	0.582094994682471	0.204571931381475	0.837906587101974	0.999926075847366
TXNDC8	0.0135051001961451	0.280204782971434	4.08592716635657	0.0685780170725101	0.945325517497775	0.999926075847366
SVEP1	2.10907714007794	-0.639383533051376	1.12170582350038	-0.570009996967051	0.568670917682796	0.999926075847366
MUSK	2.94080197832154	0.481508612982566	0.739464165134125	0.651158819704575	0.514943970149547	0.999926075847366
LPAR1	70.6073464314817	-0.310880341369874	0.382401364879134	-0.812968702316567	0.416236002617649	0.999926075847366
AL162414.1	36.1439621225095	0.392561802343511	0.611932915853341	0.641511172505049	0.521190624383038	0.999926075847366
ECPAS	51.874135899405	0.19660857148733	0.274626810695643	0.715911789491022	0.474045818273553	0.999926075847366
ZNF483	16.0304450535001	-0.239628550949004	0.443905335584229	-0.539819037393696	0.58932183685703	0.999926075847366
PTGR1	6.47624194551471	0.355317672608371	0.630633714130414	0.563429554505062	0.573142416941436	0.999926075847366
DNAJC25	6.65870627639203	0.381988806717356	0.551053804846929	0.693196931692478	0.488185973468961	0.999926075847366
GNG10	23.1984188303978	0.667925407011023	0.523691220500548	1.27541837797589	0.202161197227309	0.999926075847366
SHOC1	27.7606968167475	-0.143101292325398	0.377009413047426	-0.379569547531156	0.704264969483537	0.999926075847366
UGCG	54.1503054947114	0.221074008514718	0.36671304110217	0.602852867872579	0.546606572859997	0.999926075847366
AL138756.1	3.72340481228355	-0.35019150837405	0.719812468765303	-0.486503809769696	0.62661000484289	0.999926075847366
SUSD1	17.455696529752	0.185383845170019	0.515531474680146	0.359597530461236	0.719148130618719	0.999926075847366
PTBP3	78.3561351791008	0.316127277034526	0.305968767023388	1.03320113392607	0.301509782359009	0.999926075847366
HSDL2	14.1542231754487	0.459595219567245	0.368220019160518	1.24815380927699	0.211974735823954	0.999926075847366
C9orf147	1.17765954048803	-0.973398202601606	1.1375913751138	-0.855665948156678	0.392182580489056	0.999926075847366
KIAA1958	6.03825034276047	0.401671141767651	0.60992274324764	0.65856068856997	0.510177913749633	0.999926075847366
INIP	9.98013793316692	-0.0289957568599342	0.491049672373012	-0.0590485209364082	0.952913461385991	0.999926075847366
AL390067.1	0.014822432605757	0.980056771428605	4.09883385718761	0.239106244745686	0.81102319960093	0.999926075847366
SNX30	31.3416693399907	-0.203117687738361	0.418254369538077	-0.485631956368286	0.627228134923552	0.999926075847366
SLC46A2	0.364868202412149	0.760780451771158	2.24485911980383	0.338898973685992	0.734685837623085	0.999926075847366
AL139041.1	0.280801255855184	-0.0678253261426231	3.67252595996132	-0.0184683040724748	0.985265262937522	0.999926075847366
ZNF883	2.40334273821406	-0.965892353833479	1.0015065504042	-0.964439377299777	0.334825688189344	0.999926075847366
ZFP37	1.6937488819338	-0.107779432540519	0.99124838103994	-0.108731004864235	0.913415849314359	0.999926075847366
FAM225B	0.0135051001961451	0.280204782971434	4.08592716635657	0.0685780170725101	0.945325517497775	0.999926075847366
FAM225A	0.0270102003922903	0.037179963253592	4.08069605256091	0.00911118171378118	0.992730429358954	0.999926075847366
SLC31A2	3.95675967218006	-0.618748455902738	0.743669575761805	-0.832020666260147	0.405397279535739	0.999926075847366
FKBP15	43.8308201094363	0.253804896889396	0.287433189934603	0.883004836522677	0.377233658357416	0.999926075847366
SLC31A1	9.92315864121103	0.156486087426588	0.653615178013072	0.239416238622687	0.810782839500244	0.999926075847366
CDC26	4.22365078477346	0.367094855631738	0.612556337541996	0.599283417921654	0.548983903695447	0.999926075847366
PRPF4	4.7262547629088	0.0832797921771262	0.547156021933946	0.152204835254797	0.879025380416965	0.999926075847366
WDR31	0.811916380722689	-1.1203602161919	1.23986967250672	-0.903611275471235	0.36620156029765	0.999926075847366
BSPRY	0.298161333339906	-1.47649344013861	3.6003676377788	-0.410095187126367	0.681736123122366	0.999926075847366
HDHD3	5.86381912390543	0.213890011448447	0.6340733871616	0.337326902183855	0.735870481915733	0.999926075847366
ALAD	3.49339171770651	0.0848203593751634	0.690802751794547	0.122785207723651	0.902277188144917	0.999926075847366
POLE3	4.61421598011636	-0.13812689967446	0.699330326144319	-0.197513098618227	0.843426032123043	0.999926075847366
C9orf43	0.0945793142168589	0.395812182109072	4.09172748167775	0.0967347370716818	0.922937052988042	0.999926075847366
RGS3	2.23443768715092	0.00764379196448009	1.05768517441128	0.00722690659697929	0.994233812996857	0.999926075847366
AL162727.2	0.0957354389972964	-0.189793107629702	4.08038410616175	-0.046513539581506	0.962900942741349	0.999926075847366
AL157702.2	0.014822432605757	0.980056771428605	4.09883385718761	0.239106244745686	0.81102319960093	0.999926075847366
ZNF618	39.7487018272411	-0.181865079415731	0.399954379703577	-0.454714559071758	0.649314605332983	0.999926075847366
AMBP	0.0941223015558377	0.0527193972819643	4.07942854058078	0.0129232309764786	0.98968904053436	0.999926075847366
COL27A1	1.28838656828938	0.199771007930773	1.6710142917429	0.119550747661414	0.904839037462658	0.999926075847366
AKNA	33.9319667880904	0.41209545833565	0.301284002931499	1.36779734179695	0.171375520010242	0.999926075847366
AL138895.1	0.529398153307377	0.587643303032356	1.66184900097749	0.353608121247302	0.723632587240272	0.999926075847366
WHRN	1.48649476503641	-2.20470048778933	1.30518701540051	-1.68918358961209	0.0911842528299986	0.999926075847366
ATP6V1G1	21.4229323244675	-0.350395261397161	0.329007056957898	-1.06500834552616	0.286872153179277	0.999926075847366
TMEM268	12.5013109795864	-0.212297514281658	0.391519467065504	-0.542239996066757	0.587653185694011	0.999926075847366
TEX53	0.142121596519668	1.11248706346213	4.07566386211356	0.272958492432007	0.784885122579136	0.999926075847366
TEX48	0.0238649526837139	1.27030932947284	4.08927638627892	0.310644038083415	0.756071244771789	0.999926075847366
TNFSF15	0.389934374607714	-0.0783016266456029	1.92703174404786	-0.0406332832281864	0.967588249880202	0.999926075847366
DEC1	9.96295721855677	0.805631136125999	0.553672934006487	1.45506685742482	0.145650753372491	0.999926075847366
TNFSF8	10.2019147557428	0.757199079952111	0.403163701885591	1.87814298859422	0.0603616068359834	0.999926075847366
TNC	1.99212799990876	-1.3269723514615	1.25424400218966	-1.05798580590767	0.290061913593153	0.999926075847366
AL691420.1	0.388899094858899	0.15006300076745	2.01245549674791	0.0745671151535768	0.940559139559539	0.999926075847366
PAPPA	0.298916432515898	0.777999323774349	2.43383527944375	0.319659810318864	0.749226229133306	0.999926075847366
AL137024.1	0.137506096007516	-0.582686003349499	4.07241451638181	-0.143081211651115	0.886226043189753	0.999926075847366
PAPPA-AS1	0.139338842031143	0.307887993063473	3.42633075809242	0.0898593903511192	0.928398952352514	0.999926075847366
ASTN2	18.0457168601407	0.492211163808563	0.461367762706683	1.06685209413188	0.286038630331434	0.999926075847366
ASTN2-AS1	0.287188081093327	-0.716034872499796	2.05148916567458	-0.34903175921202	0.727065466691922	0.999926075847366
AL133284.1	0.181198420509533	-0.0188256330836648	3.17484024742349	-0.0059296316086904	0.995268866213056	0.999926075847366
TRIM32	2.70287645369822	1.28030068549293	0.844607700028248	1.51585249039301	0.129556655854377	0.999926075847366
AL157829.1	0.314122054937545	2.0256681142217	2.77961065082536	0.728759660501448	0.466148691246632	0.999926075847366
AL161630.1	0.0842076250904523	0.434032555204815	4.07700369211855	0.106458710362187	0.915218413543404	0.999926075847366
TLR4	29.6808016244999	-0.915348421000174	0.480476452184983	-1.90508487322864	0.0567690393918665	0.999926075847366
AL160272.1	13.9476390836207	0.00953272022346411	0.461080546665442	0.020674739570787	0.983505119614849	0.999926075847366
AL354754.1	0.59932938532955	-0.785241248560254	1.53421275932711	-0.511820309006327	0.608776775350242	0.999926075847366
LINC02578	0.0139792028111391	0.354622249605647	4.08450323293924	0.0868213903580284	0.930813484777246	0.999926075847366
BRINP1	5.19361849680431	-0.0334122330474985	0.549306472800766	-0.0608262139660188	0.951497613244135	0.999926075847366
CDK5RAP2	29.35318044655	0.200985233260963	0.332045277938548	0.605294658935519	0.544983229628275	0.999926075847366
MEGF9	20.0520004405527	0.48177076930923	0.382635254242803	1.25908620276667	0.207999197383669	0.999926075847366
FBXW2	15.5831484650068	-0.0597626646588843	0.349435910209963	-0.171026110690728	0.864203234701665	0.999926075847366
B3GNT10	0.248614971547853	0.575254181209175	3.64831651306303	0.157676610335052	0.874711632158461	0.999926075847366
PSMD5	13.024849040465	0.79611880581249	0.377186463296128	2.11067703452406	0.0348000812560268	0.999926075847366
PHF19	2.11386590233836	0.294653956711593	0.766030477184071	0.384650435573714	0.700496421549865	0.999926075847366
TRAF1	2.16388181504475	-0.240413933174666	0.773468441947193	-0.31082578181138	0.755933068782046	0.999926075847366
C5	3.69094117808233	0.100663190340961	0.736084686736304	0.136754903552317	0.891224530397785	0.999926075847366
CNTRL	62.8006997967063	0.268705862814051	0.337508278645041	0.796145990530353	0.425947185463021	0.999926075847366
RAB14	38.8476410457454	0.038034638365596	0.218778347909248	0.173850103216673	0.861983267220641	0.999926075847366
GSN	89.1254531889585	0.0555378433330716	0.271491687437839	0.204565538846517	0.837911581991827	0.999926075847366
AL513122.2	0.0337796291490993	0.845595635848016	4.0921207832758	0.206639950439367	0.836291057633111	0.999926075847366
GSN-AS1	1.32749609648515	0.45808704097109	1.28285740144022	0.357083367533142	0.721029395567133	0.999926075847366
STOM	32.0865504714395	0.161640898440648	0.486618588774329	0.332171647712392	0.739759651287817	0.999926075847366
AL359644.1	6.06154907693145	-0.398564505626106	0.566761242214392	-0.703231759583409	0.481911329834737	0.999926075847366
DAB2IP	5.12456503646182	0.29118275679859	0.602871023871481	0.482993451781262	0.629100385717144	0.999926075847366
AL596244.1	0.633466645055647	-1.0681504890322	1.49816953737147	-0.712970369766203	0.475864092469299	0.999926075847366
TTLL11	13.7963232390452	-0.167519253031039	0.426054028502455	-0.393187816155278	0.694180767862917	0.999926075847366
NDUFA8	11.2898326568771	-0.263320759192895	0.56714187356707	-0.464294335272275	0.642436881953692	0.999926075847366
MORN5	0.24406769774418	-0.760799471508828	2.54043378099068	-0.299476206465866	0.764576723940169	0.999926075847366
LHX6	0.532659077591402	-0.683363302564522	1.6490646848524	-0.414394479999241	0.678585230869249	0.999926075847366
RBM18	4.66177673463634	-0.0326854595421024	0.597969192848776	-0.0546607750583037	0.956408719586553	0.999926075847366
MRRF	15.9257553365488	-0.0389627318002811	0.343760099824733	-0.113342798713831	0.909758787368463	0.999926075847366
PTGS1	19.7435796162931	-0.152727764458632	0.305793944202256	-0.499446661238052	0.617464754119479	0.999926075847366
AL162424.1	0.556931029831421	0.409175918391435	1.80019637463053	0.227295157438262	0.820194238380308	0.999926075847366
AL359636.2	5.91115268260233	-1.04511936346374	1.1194931905788	-0.933564734702307	0.350528463478074	0.999926075847366
OR1N2	0.014822432605757	0.980056771428605	4.09883385718761	0.239106244745686	0.81102319960093	0.999926075847366
OR1L8	0.384212465118274	-0.694739017900563	2.28454391816401	-0.304104032484039	0.761048634767676	0.999926075847366
OR1B1	0.0711050455588825	0.184112775706396	4.08661822136511	0.0450525999086096	0.96406538282214	0.999926075847366
PDCL	7.34342228925315	0.0133344783436369	0.48930021525736	0.0272521407672452	0.978258628810235	0.999926075847366
RC3H2	24.4094295810444	0.01380197809676	0.283513626159252	0.0486818862420648	0.961172811443005	0.999926075847366
ZBTB6	2.01318614267753	0.324751559892948	0.775510199532087	0.41875859284493	0.675392569314496	0.999926075847366
ZBTB26	4.56716492021853	0.356033053758898	0.574111612937258	0.620146058250535	0.535161631225289	0.999926075847366
AC007066.2	0.383242694550176	0.647396112931849	2.69792595380193	0.239960667571152	0.810360748554188	0.999926075847366
AC007066.3	0.0135051001961451	0.280204782971434	4.08592716635657	0.0685780170725101	0.945325517497775	0.999926075847366
RABGAP1	52.6166934202246	-0.0709847743195623	0.201471790685732	-0.352331083562406	0.724589979491957	0.999926075847366
MIR600HG	0.490486065951023	-1.65166933485256	2.17959975461708	-0.757785612406041	0.448579336910881	0.999926075847366
STRBP	63.0955842033618	-0.185033119953312	0.292209573204421	-0.633220595493184	0.526589598093634	0.999926075847366
CRB2	0.774961833750618	-1.28618467529149	1.3256401644151	-0.970236652311291	0.331928545066218	0.999926075847366
DENND1A	130.756101538629	0.0897990086056822	0.285300529365176	0.314752337843518	0.752949702511977	0.999926075847366
AL390774.2	3.9186655193616	0.120717716191399	0.747381414030253	0.161520896727187	0.8716831542338	0.999926075847366
LHX2	1.65351996297585	0.0919926460849309	1.03357052745147	0.0890047109912878	0.929078166152083	0.999926075847366
AC006450.3	0.449677926000202	1.54890003687472	2.75550356562296	0.562111425366473	0.574040104409576	0.999926075847366
NEK6	24.7958267664507	0.634375679145276	0.424987341146641	1.49269311747897	0.135517535787768	0.999926075847366
AL162724.2	0.466482581276881	0.742070249932257	2.14686264505237	0.345653342864026	0.729603252238939	0.999926075847366
PSMB7	23.5984072929195	0.287772933291328	0.27482581661755	1.04711026363216	0.295048726133931	0.999926075847366
ADGRD2	0.120685344813477	-0.708061538114815	4.07269102021859	-0.173855943060667	0.861978677586588	0.999926075847366
NR6A1	30.7850035171392	0.065758792732952	0.445200114020435	0.1477061453087	0.882574681584268	0.999926075847366
MIR181A2HG	11.0218521159835	0.499421202188973	0.502540902359761	0.993792146756337	0.320324070229839	0.999926075847366
OLFML2A	0.3414985142768	-0.024711700107011	2.34938932741647	-0.0105183503724287	0.991607725380531	0.999926075847366
RPL35	81.4275065460558	0.411091186404747	0.410292148595889	1.00194748500938	0.316368956866763	0.999926075847366
ARPC5L	11.427278609203	0.503210872164286	0.500613899673207	1.00518757568013	0.314806536602098	0.999926075847366
GOLGA1	12.9772796596573	-0.2270765951672	0.395490967077944	-0.574163796571484	0.565856965579464	0.999926075847366
SCAI	25.346594679654	-0.116751035643343	0.270501661546124	-0.431609310552926	0.66602539038104	0.999926075847366
PPP6C	17.4745393076735	0.0760143639015139	0.342254870896384	0.222098705863347	0.824237045275237	0.999926075847366
RABEPK	7.24073248107942	0.174436670317938	0.485515693495019	0.359281219237721	0.719384722568193	0.999926075847366
HSPA5	75.366981965746	0.272282735222098	0.952231776981643	0.285941660217612	0.774922805005887	0.999926075847366
AL354710.2	0.33607990379175	-0.852998170738334	1.99078501807753	-0.428473272097486	0.66830658878859	0.999926075847366
GAPVD1	41.3571497652887	-0.208317081768654	0.21732189055951	-0.958564649112556	0.337778108478618	0.999926075847366
AL359632.1	0.0135051001961451	0.280204782971434	4.08592716635657	0.0685780170725101	0.945325517497775	0.999926075847366
MAPKAP1	70.9814566123353	-0.111140756109704	0.185564597138522	-0.598932974411808	0.549217581403975	0.999926075847366
AL162584.1	0.373035005873963	0.0793108590597534	2.71723693398688	0.0291880542575226	0.976714608497468	0.999926075847366
AL358074.1	0.0135051001961451	0.280204782971434	4.08592716635657	0.0685780170725101	0.945325517497775	0.999926075847366
PBX3	47.7734064782644	-0.339155718848625	0.367928399712903	-0.92179815179603	0.356633871685961	0.999926075847366
AL589923.1	0.0386873852894709	1.3904565915367	4.09398191858777	0.339634277626792	0.73413196117476	0.999926075847366
AL162391.1	0.0378441554948531	0.786808535904738	4.07932178610713	0.192877291167458	0.847055070107522	0.999926075847366
MVB12B	76.9657303348436	-0.136975301277967	0.20501424159629	-0.6681257858549	0.504053303257748	0.999926075847366
AL356309.2	0.0845140207481122	1.70237866848319	4.09285065764266	0.415939600753404	0.67745420078706	0.999926075847366
AL356309.1	0.0135051001961451	0.280204782971434	4.08592716635657	0.0685780170725101	0.945325517497775	0.999926075847366
AL161908.1	0.014822432605757	0.980056771428605	4.09883385718761	0.239106244745686	0.81102319960093	0.999926075847366
LMX1B	0.0527466812188117	0.858021017986064	4.09791780153389	0.209379753216353	0.834151797071225	0.999926075847366
ZBTB43	10.5889664833917	0.0573908375982159	0.399226053443323	0.143755241180329	0.885693748024801	0.999926075847366
ZBTB34	8.99512959037089	-0.0107092897035088	0.606019726134317	-0.0176715199880065	0.985900900856736	0.999926075847366
RALGPS1	17.1682220335593	0.0256385853690356	0.395823555318738	0.0647727630772001	0.948354927812591	0.999926075847366
ANGPTL2	0.807114374335535	0.29754607734272	1.48490953102482	0.200379936370512	0.841183449734459	0.999926075847366
AL450263.1	0.166004119498338	0.656965134195431	4.07098766519455	0.161377333518409	0.871796217908806	0.999926075847366
GARNL3	46.858764560743	-0.026597553670799	0.310675607627011	-0.0856119792408401	0.931774875368213	0.999926075847366
AL445222.1	1.60385563437353	0.0594449969888826	0.94357632254156	0.0629996700518779	0.949766767061247	0.999926075847366
SLC2A8	4.51439662535772	0.0862768471729573	0.635660489116762	0.135727874628227	0.892036410863305	0.999926075847366
ZNF79	3.43292158329725	-0.161462304350161	0.715839247454698	-0.225556652452727	0.821546258316002	0.999926075847366
RPL12	83.8613364811155	0.346086242538846	0.51004662651839	0.678538440497591	0.497430359353614	0.999926075847366
LRSAM1	14.5589200214454	0.369118532934834	0.386336089710547	0.955433734423793	0.339358401175627	0.999926075847366
NIBAN2	1.56429428519952	2.14380093107931	1.34961956597123	1.58844831916508	0.112184998629584	0.999926075847366
STXBP1	19.0563256424083	-0.839761537000602	0.508792965424172	-1.6504975384251	0.0988412163709883	0.999926075847366
AL162426.1	0.173494926552176	1.91481219838917	4.0800663913004	0.469309078516951	0.638848726986366	0.999926075847366
PTRH1	1.7506416610461	-0.0730575383317244	0.901082584132591	-0.0810775167761696	0.935380305825453	0.999926075847366
CFAP157	0.392136615358573	-1.03040812110201	1.97537696892129	-0.52162606799283	0.601930709569549	0.999926075847366
TTC16	0.420832195835425	-0.959682019185218	2.72798553780875	-0.35179146145917	0.724994662535707	0.999926075847366
TOR2A	2.94584586143662	0.399288995723146	0.726709131332128	0.549448160904777	0.582697930656121	0.999926075847366
SH2D3C	10.7687035400113	-0.0580065234129528	0.439669973787913	-0.131931964589726	0.895038105522225	0.999926075847366
AL162586.2	0.580993503814175	-0.550991767656632	1.55332113818392	-0.354718515129994	0.722800478728529	0.999926075847366
CDK9	13.2175685777135	-0.0811155713618084	0.412758480773986	-0.196520665571072	0.844202659239435	0.999926075847366
FPGS	8.51857666266358	0.0803250443662249	0.498261114237025	0.161210742863658	0.871927420207524	0.999926075847366
ENG	20.8526618413693	0.1377091343341	0.401661770172281	0.34284849731911	0.731712439067016	0.999926075847366
AL162586.1	2.09633419124918	-0.474479770541796	1.0417988056481	-0.455442805241673	0.648790706047337	0.999926075847366
AK1	4.77387158370376	-0.278674850150811	0.784563082967076	-0.355197505721163	0.722441633205117	0.999926075847366
ST6GALNAC6	5.82152637790144	-0.114062519891644	0.527553192156626	-0.216210462921017	0.828823698197943	0.999926075847366
ST6GALNAC4	1.8872544629134	0.79354687657596	1.31421555119079	0.603817901756632	0.545964716177282	0.999926075847366
PIP5KL1	0.197245021097163	1.67911959534953	4.09049676516257	0.410492830516343	0.681444461689349	0.999926075847366
AL157935.1	0.0274843030072842	-0.111839853616672	4.07859069093078	-0.0274212006282859	0.978123788949313	0.999926075847366
DPM2	5.32560268307919	0.736731469885352	0.713435280023334	1.03265354337573	0.301766061447864	0.999926075847366
FAM102A	3.95895592660844	0.394866546737112	0.733021361256729	0.53868354676613	0.590105228488416	0.999926075847366
AL360268.2	0.0989356856184554	0.269512759861231	4.08164063367933	0.0660304970597775	0.947353545287339	0.999926075847366
NAIF1	1.17010738425275	-0.99884590232993	1.35023197093208	-0.739758740596564	0.459446398431894	0.999926075847366
SLC25A25	12.3283666257828	0.224836058897817	0.386769186288612	0.581318437115726	0.561025856807633	0.999926075847366
SLC25A25-AS1	2.4297323653836	0.086951929111107	0.792892036723468	0.109664273424192	0.91267563515095	0.999926075847366
PTGES2	6.9150071636463	0.551452013792814	0.656749175251655	0.839669137888916	0.401093922588967	0.999926075847366
AL590708.1	0.0810742140207138	0.560583340986262	4.09333134929469	0.136950393982362	0.891070005420414	0.999926075847366
C9orf16	13.4880054002335	0.0704249963179539	0.78337077873226	0.0898999531638437	0.928366718372576	0.999926075847366
CIZ1	7.78931710573895	0.34040930893638	0.524302677665081	0.649261053657693	0.51616965470596	0.999926075847366
DNM1	22.5053894694222	-0.740716246237565	0.590802808859907	-1.25374530237416	0.209934596012431	0.999926075847366
GOLGA2	11.1676777098129	-0.0146409068883381	0.452246562177691	-0.0323737273266116	0.974174014058713	0.999926075847366
SWI5	3.74343785435119	0.505721896730839	0.613595685770867	0.824194022967249	0.409829322653203	0.999926075847366
TRUB2	3.62207421412928	0.371251727618437	0.677087016130938	0.548307261509565	0.583480942178868	0.999926075847366
AL359091.4	0.0337796291490993	0.845595635848016	4.0921207832758	0.206639950439367	0.836291057633111	0.999926075847366
COQ4	5.6265160821614	0.795534582279891	0.646111817999699	1.23126455842085	0.218223932810998	0.999926075847366
SLC27A4	5.90203074635102	0.0406096174222665	0.493093393426156	0.0823568475336874	0.934362950109072	0.999926075847366
URM1	4.98067595169189	0.0904286411934669	0.694219835794063	0.130259373948935	0.896361221047336	0.999926075847366
AL359091.1	0.730533472598432	-1.21753916585151	2.5855607845556	-0.470899455593644	0.637712536829867	0.999926075847366
CERCAM	4.068820585763	-0.460511842066192	0.802720723311365	-0.573688742164895	0.566178447818269	0.999926075847366
AL359091.5	0.0754758056079184	1.64942788284174	4.09166751372165	0.403118747383625	0.686860869635327	0.999926075847366
ODF2	7.55759475905544	0.897822955080152	0.483016016751535	1.8587850587613	0.0630576111266964	0.999926075847366
ODF2-AS1	0.0274843030072842	-0.111839853616672	4.07859069093078	-0.0274212006282859	0.978123788949313	0.999926075847366
GLE1	8.56527089489256	-0.0107288531983691	0.470016940058872	-0.0228265245014898	0.981788650041858	0.999926075847366
AL356481.1	0.556390230831477	0.942372896544128	1.8208656817863	0.517541137696462	0.604778459671109	0.999926075847366
SPTAN1	21.4983667330926	0.0428535518346827	0.320791754743554	0.13358682447727	0.893729303342907	0.999926075847366
AL356481.2	0.106213817764225	1.4832400193732	4.0867647941354	0.362937456420707	0.716651605578012	0.999926075847366
WDR34	0.996672907876541	-0.15955114047919	1.16715983310822	-0.136700335252538	0.891267664527234	0.999926075847366
HMGA1P4	19.0382393394416	-0.104447689226608	0.383549169062392	-0.272318903680423	0.785376822245511	0.999926075847366
SET	31.0616901616501	0.233231347304415	0.36439178832107	0.640056540184468	0.522135841890045	0.999926075847366
PKN3	0.44933931347108	0.38344227959685	2.25023364296035	0.1704010962579	0.864694710061793	0.999926075847366
ZDHHC12	2.51968099645736	0.399177653522728	0.81652040438814	0.488876519652747	0.624929120023938	0.999926075847366
AL441992.1	0.350000248637333	2.27401623554814	2.34537470502582	0.969574810658285	0.332258473714832	0.999926075847366
ZER1	10.1032897998642	-0.189131781428903	0.490796473030967	-0.3853568471283	0.699973049423429	0.999926075847366
TBC1D13	6.07450210133078	0.0619368479730119	0.472134882905928	0.131184647047892	0.895629240875212	0.999926075847366
ENDOG	3.20900387690283	-0.632191634031598	0.854802740301519	-0.739576049801387	0.459557278571987	0.999926075847366
SPOUT1	2.81862852299871	-0.534416664838634	0.719743001367047	-0.742510401384366	0.457778152171393	0.999926075847366
KYAT1	5.73657898661336	-0.340987044119151	0.525746350811724	-0.648577101091972	0.516611760505291	0.999926075847366
LRRC8A	4.67119884839609	0.528028794795915	0.621906431380837	0.849048615920433	0.39585424088424	0.999926075847366
PHYHD1	1.73002161347416	-1.66201401877559	1.1552792408919	-1.43862536428205	0.15025669596253	0.999926075847366
DOLK	1.8345162559595	-0.125038057257075	1.01107411106879	-0.123668538130107	0.901577723323996	0.999926075847366
NUP188	9.87820914463027	-0.032370897011512	0.44784744533309	-0.0722810799723015	0.942378221302382	0.999926075847366
AL592211.1	0.099278235468387	0.921192042393555	4.07236148682385	0.226205862464341	0.821041311193216	0.999926075847366
SH3GLB2	7.92957354825476	0.149096520886121	0.56929866467417	0.261895082735623	0.793402330754328	0.999926075847366
MIGA2	8.24450127650716	-0.570314021457989	0.601396409065469	-0.948316306617494	0.342968451883432	0.999926075847366
AL592211.2	0.0139792028111391	0.354622249605647	4.08450323293924	0.0868213903580284	0.930813484777246	0.999926075847366
DOLPP1	1.24743683985228	0.102458388759684	1.03339099829674	0.0991477465243633	0.921020962573441	0.999926075847366
CRAT	2.09489468315045	-1.07884146174127	0.982590831823965	-1.09795596172889	0.272223719624165	0.999926075847366
PTPA	7.46860983684151	-0.763534093514941	0.507202692182784	-1.50538257245642	0.132225747018259	0.999926075847366
AL158151.4	0.0378441554948531	0.786808535904738	4.07932178610713	0.192877291167458	0.847055070107522	0.999926075847366
IER5L	11.1136425721172	0.271120235565125	0.587382583709202	0.461573500959214	0.64438720117956	0.999926075847366
AL158151.3	0.190823963519252	0.230422328972238	4.06992449964384	0.0566158730935678	0.954851189926106	0.999926075847366
AL158151.1	0.339162179063253	-0.0220405445801263	2.34276363517307	-0.00940792500328276	0.992493672620507	0.999926075847366
AL161785.3	0.102960108615203	0.604039809209114	4.07329909085643	0.148292525477699	0.882111913947587	0.999926075847366
AL161785.1	12.7395557480462	0.0327175092731787	0.499476643770768	0.0655035819616707	0.947773054470122	0.999926075847366
C9orf106	1.30397393228939	0.369100868508586	1.28722737834323	0.286741002186926	0.774310640042152	0.999926075847366
AL353803.5	0.014822432605757	0.980056771428605	4.09883385718761	0.239106244745686	0.81102319960093	0.999926075847366
LINC01503	4.48168140348461	0.709077946019588	0.587321655687038	1.20730768081439	0.22731367378076	0.999926075847366
AL353803.2	0.104277441024815	1.14418282882751	4.08316804846033	0.280219382412867	0.779309197111208	0.999926075847366
AL353803.1	0.0883010780290166	-0.445853430057208	4.07624987506725	-0.109378336393044	0.9129024156991	0.999926075847366
LINC00963	6.68206741593444	0.784894894722417	0.592000712811651	1.32583437441255	0.184894564278211	0.999926075847366
AL391056.2	0.0576032708337922	0.118034268080491	4.08485686268607	0.028895570162739	0.976947878646245	0.999926075847366
NTMT1	5.39100567585199	-0.129056931095758	0.582783075123564	-0.221449346428591	0.824742573141612	0.999926075847366
C9orf50	0.0603426724067383	0.0436216641429333	4.08097016825615	0.0106890426404596	0.991471540311816	0.999926075847366
ASB6	2.02372166560132	0.590351497406211	0.834561617542489	0.707379161702407	0.479330883108689	0.999926075847366
AL590369.1	0.110351786641407	0.699244858304231	4.08793872047504	0.171050719229709	0.864183885037309	0.999926075847366
PRRX2	0.225310956665858	0.397549112805727	2.54211769325961	0.156385014690635	0.875729548391757	0.999926075847366
PRRX2-AS1	0.0337796291490993	0.845595635848016	4.0921207832758	0.206639950439367	0.836291057633111	0.999926075847366
PTGES	0.229456164752073	1.60630297208317	4.09318196712723	0.39243380455195	0.694737712710365	0.999926075847366
TOR1B	4.62513257941994	-0.473276319638838	0.759031887667926	-0.623526267246753	0.532938746474804	0.999926075847366
TOR1A	5.50377402536436	-0.0859771849139432	0.543442226616219	-0.158208509944629	0.874292498242465	0.999926075847366
C9orf78	8.49546241091082	-0.193028820531416	0.479352186284322	-0.402686847070983	0.68717861112057	0.999926075847366
USP20	5.41133497270207	-0.715907708644781	0.531534091465393	-1.34687072784191	0.178021870595747	0.999926075847366
FNBP1	62.2630978839713	0.092919732241783	0.369119838292977	0.251733238374555	0.801247263625481	0.999926075847366
AL158207.2	0.309391643220578	0.00621316366115929	2.39045599400256	0.00259915416838777	0.997926177352884	0.999926075847366
GPR107	22.9529543668047	0.00932932278002612	0.268323109527515	0.0347689872722999	0.972263950243988	0.999926075847366
NCS1	8.96517262830559	0.0419453272421838	0.61836945569341	0.0678321460673512	0.94591925382522	0.999926075847366
HMCN2	0.260112065308969	0.432006747875002	2.919149373838	0.147990627594029	0.882350164892109	0.999926075847366
ASS1	0.884030010387537	-0.755724876846429	1.25105920866883	-0.604068034198433	0.54579841081402	0.999926075847366
FUBP3	23.3484642862794	0.0835878148547778	0.269077814053705	0.310645510291289	0.756070125451307	0.999926075847366
PRDM12	0.0527466812188117	0.858021017986064	4.09791780153389	0.209379753216353	0.834151797071225	0.999926075847366
EXOSC2	3.60651100268199	0.656972618061178	0.694510764274803	0.945950231235333	0.344173971311175	0.999926075847366
ABL1	48.8576456657936	-0.00394736921436937	0.244960458800035	-0.0161143118105917	0.98714319582407	0.999926075847366
QRFP	0.104303856460259	0.0499981004839617	4.07221215285857	0.0122778722245266	0.99020392143334	0.999926075847366
FIBCD1	0.0804389037765455	-0.432529118523464	4.07703539425365	-0.106089125233764	0.915511639258442	0.999926075847366
LAMC3	0.262531166752461	0.185673024134863	2.43061159320257	0.0763894258770568	0.939109281953042	0.999926075847366
AIF1L	0.921539271600145	-1.67506411480071	1.67629481517006	-0.999265821048771	0.317665937915167	0.999926075847366
NUP214	33.2876792050092	0.24483266718997	0.234889112026535	1.04233297609091	0.297257328779008	0.999926075847366
AL157938.2	6.44384910517296	-0.543011900803411	0.591760830517826	-0.917620553439206	0.358817553623447	0.999926075847366
AL157938.3	1.20441816687705	0.467122424447011	1.05404392230188	0.443171688165408	0.657641555472568	0.999926075847366
FAM78A	15.843277041431	0.00418404500453018	0.362287481907717	0.0115489637745639	0.990785464948368	0.999926075847366
AL157938.4	0.0135051001961451	0.280204782971434	4.08592716635657	0.0685780170725101	0.945325517497775	0.999926075847366
PLPP7	5.32617321931637	-0.446954566977042	0.58548164023454	-0.763396383869519	0.445227035872746	0.999926075847366
PRRC2B	89.7676400195475	0.0159681525839761	0.220998117585086	0.0722546995352948	0.942399214952914	0.999926075847366
AL358781.1	0.754309718909201	-1.01279066102053	1.44195998528735	-0.702370850338614	0.482447919075337	0.999926075847366
POMT1	4.94427454268987	0.512983447443672	0.554815147264919	0.924602455380922	0.355172735371612	0.999926075847366
AL358781.2	0.0661716882967552	0.437631815321222	4.0774647114073	0.107329393703122	0.914527666419791	0.999926075847366
UCK1	3.21727288973614	-0.966174952556489	0.723479795362387	-1.33545533510378	0.181727364400087	0.999926075847366
PRRT1B	0.183782092963529	-0.360248005035938	4.07674366097823	-0.0883666070261322	0.929585301173377	0.999926075847366
RAPGEF1	124.652310752712	0.0153745588855684	0.278266790772695	0.0552511452871402	0.955938383084331	0.999926075847366
AL160271.2	0.110351786641407	0.699244858304231	4.08793872047504	0.171050719229709	0.864183885037309	0.999926075847366
MED27	33.2741230308675	-0.101903365200614	0.367387179614122	-0.27737322055616	0.781493542120951	0.999926075847366
NTNG2	2.79411400824317	0.702870815173903	0.738839057012336	0.95131789325827	0.341443026397862	0.999926075847366
SETX	114.666911283349	0.00232993373154554	0.207085890510368	0.011251050111639	0.99102315021428	0.999926075847366
TTF1	12.6279693470282	0.260013327038058	0.403071067606959	0.64508060224159	0.518874953642771	0.999926075847366
CFAP77	0.654213503048719	1.68961080876649	1.96839213903475	0.858371040637783	0.390687613213726	0.999926075847366
BARHL1	0.11921021457141	0.775536507407849	4.09214629789862	0.189518274995715	0.849686633257826	0.999926075847366
DDX31	13.336190980604	0.465355041730212	0.430603751255903	1.08070364081352	0.279828963052346	0.999926075847366
GTF3C4	4.10504925842323	-0.120935390898491	0.582744652741509	-0.207527242557358	0.835598119259233	0.999926075847366
AK8	0.593652021764671	-1.27607715550718	1.60295560307157	-0.796077666194856	0.42598689445387	0.999926075847366
SPACA9	0.87864406112819	0.0158081232381403	1.5774197700836	0.0100215069811776	0.992004128142335	0.999926075847366
TSC1	11.5063316621739	0.182069716909372	0.36385151736835	0.500395651023358	0.616796514999884	0.999926075847366
GFI1B	0.338456877739054	-0.900285325696404	2.04687662144932	-0.439833703830642	0.660057555014649	0.999926075847366
GTF3C5	4.80683347164248	-0.565480763263556	0.653156307837219	-0.865766366302148	0.386618297032199	0.999926075847366
CEL	0.16042377495527	1.42111054916472	4.08474512486816	0.34790678627974	0.727910188572826	0.999926075847366
RALGDS	8.62797357536603	0.308704365157231	0.597845524250516	0.516361422198879	0.605602004410586	0.999926075847366
GBGT1	8.62719589580073	1.01598790566063	0.448774006903448	2.26391878770112	0.0235791101868517	0.999926075847366
ABO	0.607489775598409	-1.52443182937025	1.89632755845127	-0.803886344727941	0.421462617045042	0.999926075847366
SURF6	6.65754373351546	0.272130080411701	0.467499649943597	0.582096864552803	0.560501437005109	0.999926075847366
MED22	3.47390216048902	-0.268904124708011	0.692404292494134	-0.388362879350996	0.697747510584642	0.999926075847366
RPL7A	111.300623497573	0.424068469838193	0.441586445631612	0.960329453119055	0.336889431128558	0.999926075847366
SURF1	6.27858100054732	-0.182324842156491	0.579062986739203	-0.314861848074924	0.752866550127968	0.999926075847366
SURF2	2.33001970455075	-0.390844633008803	0.947914131961345	-0.412320715379672	0.68010436703199	0.999926075847366
SURF4	15.7164214660728	0.498633517837992	0.443814270533694	1.1235184421591	0.261217372552309	0.999926075847366
STKLD1	0.959867299356692	0.572088284501109	1.43646109429375	0.39826228971581	0.690436854675152	0.999926075847366
REXO4	6.56967819832709	-0.183966582426699	0.533525248276864	-0.344813264266048	0.730234760523768	0.999926075847366
ADAMTS13	0.896641535473449	1.23257390228563	1.39008700364475	0.886688314511161	0.37524673139542	0.999926075847366
CACFD1	0.608783803674774	-0.806696558138836	1.96623683743409	-0.410274359009346	0.68160469915921	0.999926075847366
SLC2A6	1.15055877707148	-1.24742987398386	1.17709751203323	-1.05975066741	0.289258045502687	0.999926075847366
MYMK	0.0135051001961451	0.280204782971434	4.08592716635657	0.0685780170725101	0.945325517497775	0.999926075847366
ADAMTSL2	14.1064977744115	0.123580050911796	0.531490511200633	0.23251600603862	0.81613725681939	0.999926075847366
FAM163B	0.132715314767555	0.257834435419813	4.08298647554315	0.0631484911753262	0.949648260948027	0.999926075847366
AC002101.1	0.0139792028111391	0.354622249605647	4.08450323293924	0.0868213903580284	0.930813484777246	0.999926075847366
DBH-AS1	0.0981868279015914	0.124767449763445	4.07346193161193	0.0306293398239939	0.97556514332634	0.999926075847366
SARDH	0.624559638325377	1.89832602408166	1.6440463947457	1.1546669425806	0.248226841694906	0.999926075847366
VAV2	10.202890582678	0.539847044961426	0.414145917567842	1.30351893393466	0.192397656593527	0.999926075847366
BRD3OS	1.48404942930438	-0.705870037372918	1.06921727647034	-0.660174552830933	0.509141820424767	0.999926075847366
BRD3	11.9714307270402	-0.140956890637778	0.458362225537991	-0.307522921358393	0.75844537902007	0.999926075847366
BX649632.1	0.206483721134382	-0.883039600162341	3.7820342060611	-0.233482711168286	0.815386593098928	0.999926075847366
WDR5	7.54324144514808	0.00332429928018274	0.532253289858513	0.0062457092206352	0.995016677440587	0.999926075847366
RXRA	12.6073253653066	0.184151867829079	0.350961502416036	0.524706745786556	0.599787067141853	0.999926075847366
AL669970.1	0.0675691138245687	0.914756763132861	4.09905873779418	0.223162638461023	0.823408928883463	0.999926075847366
AL669970.3	0.0135051001961451	0.280204782971434	4.08592716635657	0.0685780170725101	0.945325517497775	0.999926075847366
COL5A1	2.43427027902964	-0.917098029097335	0.90289637847313	-1.01572899278677	0.309758457692219	0.999926075847366
AL645768.1	0.0669338035804003	0.13751073199757	4.08458800274647	0.0336657532914233	0.973143688397697	0.999926075847366
FCN1	3.0658807653952	3.0904962925797	1.64548382462622	1.87816874667955	0.0603580841544904	0.999926075847366
OLFM1	22.7924926804188	-0.95436473033467	0.743634248532899	-1.28337920451824	0.199359255847177	0.999926075847366
PPP1R26-AS1	0.949504755658475	-1.27423917007997	1.23218886459847	-1.03412650989603	0.3010770245191	0.999926075847366
PPP1R26	1.68086058449191	-0.274091962627724	0.910024579007626	-0.301191823770978	0.763268224211033	0.999926075847366
C9orf116	0.457319438015645	0.401139521920889	2.39064684735991	0.167795390759569	0.866744248729732	0.999926075847366
MRPS2	1.75174166384858	0.43378321199208	1.17191588471213	0.370148760376805	0.711271652592945	0.999926075847366
PAEP	0.0139792028111391	0.354622249605647	4.08450323293924	0.0868213903580284	0.930813484777246	0.999926075847366
SOHLH1	0.0859274781646395	0.421393035925002	4.09692028138114	0.10285604966249	0.918077219913517	0.999926075847366
KCNT1	2.23655813357954	-0.367815392371254	0.967498550829128	-0.380171517627642	0.703818100435564	0.999926075847366
CAMSAP1	24.5538338644961	-0.287792749918235	0.278228639369503	-1.03437500384722	0.300960885276624	0.999926075847366
AL355574.1	4.01943435210775	0.671338537806996	0.615143726719778	1.0913523273445	0.275117880804468	0.999926075847366
UBAC1	13.5273167393326	-0.394982321625643	0.39745426981605	-0.993780546900274	0.320329718761822	0.999926075847366
NACC2	6.5294365148111	0.490587424843685	0.60175210140948	0.815264996490391	0.414920640442907	0.999926075847366
LINC02846	0.0681891600021846	0.314734954867691	4.08353856532178	0.0770740743188964	0.938564617332479	0.999926075847366
TMEM250	2.47732531019623	-0.559265954191412	0.849786657821739	-0.658125129458941	0.510457729532536	0.999926075847366
QSOX2	3.28800010218713	0.018002735116999	0.618010372128496	0.0291301504455267	0.976760789418152	0.999926075847366
CCDC187	0.493162788321662	0.41112653344811	2.27120680475438	0.181016776009779	0.856354408187216	0.999926075847366
CR392000.2	0.0540204007845805	-0.230026121691509	4.07646951071139	-0.0564277792553309	0.95500102755973	0.999926075847366
GPSM1	0.807703356617858	-0.478363685252301	1.4328991891331	-0.333843224198983	0.738497864562172	0.999926075847366
DNLZ	0.339696802347993	-0.433269887528708	2.72127794486877	-0.159215595138189	0.873499017445826	0.999926075847366
CARD9	5.39564013817185	0.451646813107111	0.537197271815058	0.840746661987146	0.400489873684544	0.999926075847366
SNAPC4	5.19339273317224	0.517820428884851	0.587938262022904	0.880739462512951	0.378458852391695	0.999926075847366
ENTR1	5.66769876410302	-0.456200875555006	0.517439398352032	-0.881650831011204	0.377965657945541	0.999926075847366
PMPCA	4.86357900133821	0.17428612669524	0.609307665945802	0.286039609274738	0.774847784548337	0.999926075847366
INPP5E	3.67977574341591	0.694144705235127	0.688429488873684	1.00830181805662	0.313309590478325	0.999926075847366
SEC16A	12.2520722946099	0.450433022938014	0.402843196767036	1.11813486377058	0.263509398328311	0.999926075847366
C9orf163	0.0845140207481122	1.70237866848319	4.09285065764266	0.415939600753404	0.67745420078706	0.999926075847366
NOTCH1	15.5945262227253	-0.372130509337962	0.427772045920009	-0.869927132656884	0.384340226661005	0.999926075847366
NALT1	0.980690420235766	1.75211764474634	1.61023471730459	1.08811319611792	0.276545138827599	0.999926075847366
AL590226.1	0.285348918740617	1.86342975879976	2.92304998117724	0.637495003780015	0.523802463315278	0.999926075847366
EGFL7	4.6038293176486	0.412738493433848	0.627757144115346	0.657481157009358	0.510871583052608	0.999926075847366
AGPAT2	8.32089758725197	0.607500474241503	0.596091382265029	1.01913983713893	0.308136583902288	0.999926075847366
DIPK1B	1.7235656823445	-1.0164891579731	1.14779967895821	-0.885598050433076	0.375834162509286	0.999926075847366
SNHG7	9.68991339305892	-0.0529641412259298	0.659320920667009	-0.0803313524047563	0.935973723168722	0.999926075847366
LCN8	0.0373700528798591	0.760088808843582	4.08183970805723	0.186212311900251	0.852278269319262	0.999926075847366
TMEM141	3.63593142094196	0.614978251002272	0.879532555266107	0.699210333170905	0.484420593866196	0.999926075847366
CCDC183	0.619842289405816	-1.68096474843633	1.52737200134886	-1.10056014314249	0.27108814027271	0.999926075847366
CCDC183-AS1	0.403583846737299	1.43828730064039	2.72380684108649	0.528043060522851	0.597469449294604	0.999926075847366
RABL6	14.7049471974471	-0.221490820005813	0.377304383920399	-0.587034843603994	0.557180305604405	0.999926075847366
AJM1	0.869615356506126	0.457857624755905	1.42424418182042	0.321474105774958	0.747851132302702	0.999926075847366
PHPT1	10.7776243703755	0.72009955772692	0.450431367577817	1.59868874496738	0.109889779680365	0.999926075847366
MAMDC4	0.408005773959086	-0.371688980836228	1.93176161314729	-0.192409341973961	0.847421575283511	0.999926075847366
EDF1	25.477714740001	0.331700256134763	0.435227889203753	0.762130057293906	0.445982385165848	0.999926075847366
TRAF2	2.49830938423406	-0.812898680145179	0.806471668085305	-1.00796929677038	0.313469202159586	0.999926075847366
AL807752.5	0.14014076082674	-0.298059515796325	4.07795080842089	-0.0730905128087464	0.941734091148367	0.999926075847366
FBXW5	8.17561836596327	0.581623624727023	0.621745784866906	0.935468544996293	0.349546886413257	0.999926075847366
LCN12	0.199983215020094	-0.182816341648223	4.07925853054446	-0.0448160714206614	0.964253914822353	0.999926075847366
PTGDS	54.121836293742	-0.246704884624761	1.02721214132467	-0.240169362004052	0.810198964219884	0.999926075847366
LCNL1	0.574122617522143	0.200984045653122	1.55290479452458	0.129424576678349	0.897021701847688	0.999926075847366
PAXX	9.15886866100525	0.552248394414519	0.618849932465805	0.892378532246239	0.372190073818725	0.999926075847366
CLIC3	1.14905947179082	2.11884450263081	1.69505399582606	1.2500159333262	0.211293726976757	0.999926075847366
ABCA2	6.20754153315825	-0.324871770483641	0.624311242752457	-0.520368284657745	0.60280691078558	0.999926075847366
C9orf139	0.424109772333515	1.32219304533865	2.29552799975211	0.575986459534115	0.56462433391147	0.999926075847366
FUT7	0.177285590221807	0.0043561890545337	4.08084655811256	0.00106747190625773	0.999148280808661	0.999926075847366
NPDC1	7.37175160144215	-0.582174460388292	0.906207194433772	-0.642429748918573	0.520594189133207	0.999926075847366
ENTPD2	0.657056493292724	-0.123210068653885	2.56724725885239	-0.0479930665926437	0.961721768298818	0.999926075847366
AL807752.2	0.0288016354168961	0.416421501377638	4.08876519326574	0.101845295998775	0.918879471540797	0.999926075847366
SAPCD2	0.12965960841207	-0.97969988532853	4.07218062675661	-0.24058360252768	0.809877860240473	0.999926075847366
UAP1L1	1.85768543481594	0.166076949460173	0.837188606909641	0.198374593358624	0.842751993990799	0.999926075847366
MAN1B1-DT	0.403548314469304	-0.146483220527317	1.79390112735448	-0.0816562397412283	0.934920077723347	0.999926075847366
MAN1B1	5.86597765022228	0.223052739315173	0.558596956071344	0.399308905805575	0.689665605813171	0.999926075847366
DPP7	17.4150420665262	0.0613103628065463	0.412290706661677	0.148706633004117	0.881785127058339	0.999926075847366
GRIN1	7.91543987537809	-0.34735219834744	0.612866349097962	-0.566766634941999	0.570872741810245	0.999926075847366
LRRC26	0.152364389002711	-0.0448821394203438	4.08115254398577	-0.0109974177482008	0.991225507039573	0.999926075847366
ANAPC2	1.6942535077977	0.424575528641722	0.860457465036645	0.493430001939306	0.621708787872079	0.999926075847366
SSNA1	7.98724293506502	0.558420819237854	0.572454182665415	0.975485612905788	0.329319434799545	0.999926075847366
TPRN	1.67113709553919	0.112536883257639	1.00823568606411	0.111617635452831	0.911126588333692	0.999926075847366
TMEM203	2.99411645420424	0.0304268340290576	0.772419973333281	0.0393915681617532	0.968578202325748	0.999926075847366
NDOR1	4.16893915404024	0.163172816785789	0.606278377815257	0.269138439958534	0.787823150577713	0.999926075847366
BX255925.3	1.12110003259203	0.0307129506090713	1.22419064475113	0.0250883722570148	0.979984474859207	0.999926075847366
RNF208	2.06584843632715	-0.777481500133535	1.0933300941647	-0.711113234953558	0.477014069178267	0.999926075847366
TUBB4B	12.622794043267	-0.23320687770408	0.670072034257303	-0.348032548414833	0.727815739619875	0.999926075847366
FAM166A	0.0135051001961451	0.280204782971434	4.08592716635657	0.0685780170725101	0.945325517497775	0.999926075847366
STPG3-AS1	0.0527466812188117	0.858021017986064	4.09791780153389	0.209379753216353	0.834151797071225	0.999926075847366
STPG3	0.0238649526837139	1.27030932947284	4.08927638627892	0.310644038083415	0.756071244771789	0.999926075847366
NELFB	6.0733824576219	0.79099885053735	0.502217844156906	1.57501144123071	0.115253803676261	0.999926075847366
TOR4A	2.92545260892911	-0.109619847096147	0.790268610627846	-0.13871213612933	0.889677627572739	0.999926075847366
NRARP	0.136400110576068	0.444252666818678	4.07530059510336	0.109011018071272	0.913193751261123	0.999926075847366
EXD3	12.0131963458309	-0.252931247279707	0.394364552979394	-0.641364051025454	0.521286183604875	0.999926075847366
NOXA1	5.29828844916464	0.0653645968027963	0.581811241204375	0.112346740959299	0.910548482433943	0.999926075847366
ENTPD8	0.0603426724067383	0.0436216641429333	4.08097016825615	0.0106890426404596	0.991471540311816	0.999926075847366
NSMF	4.63109828230579	0.430935048608028	0.652642561653599	0.660292591883938	0.509066083184159	0.999926075847366
PNPLA7	3.58171667569853	0.0223381239676544	0.663333066851003	0.0336755772988956	0.973135854415815	0.999926075847366
MRPL41	13.8935199104538	0.344041469006201	0.577055402290694	0.59620179906554	0.551040423916895	0.999926075847366
DPH7	5.55326097623638	-0.680336672199064	0.646037217510232	-1.05309207234379	0.292298795873941	0.999926075847366
ZMYND19	2.4179338356929	-0.00458274600400276	1.04957616100177	-0.00436628248075753	0.996516221689873	0.999926075847366
ARRDC1	8.29489303924633	0.0728571789658157	0.504729241580815	0.144349035014549	0.885224859383154	0.999926075847366
ARRDC1-AS1	2.83649284953541	-0.588173692878779	0.810352694698294	-0.725824319122878	0.467946476366937	0.999926075847366
EHMT1	65.0871133837651	-0.068792029740352	0.20017886520817	-0.343652811043833	0.731107403336056	0.999926075847366
CACNA1B	9.57676155314945	0.00834612678803639	0.629694456796844	0.0132542484659811	0.989424949413704	0.999926075847366
AC215217.1	5.31580200125222	-0.36960465639277	0.862213477928106	-0.428669541655656	0.668163729388304	0.999926075847366
TUBB8	3.63816070606455	-0.680047098548479	1.08220762480108	-0.628388751810429	0.529749303834217	0.999926075847366
ZMYND11	59.5479895472409	-0.295662715638065	0.267201166032933	-1.10651731063787	0.268502675664519	0.999926075847366
DIP2C	31.1802225955643	0.287311238180666	0.273913354150996	1.04891285447253	0.294218228723073	0.999926075847366
AL669841.1	0.014822432605757	0.980056771428605	4.09883385718761	0.239106244745686	0.81102319960093	0.999926075847366
AL358216.1	0.387793337369098	-0.305196430625607	2.7409646852704	-0.111346356363398	0.911341696858618	0.999926075847366
PRR26	0.0274843030072842	-0.111839853616672	4.07859069093078	-0.0274212006282859	0.978123788949313	0.999926075847366
LARP4B	88.6029706230141	0.107103836773991	0.226563484608295	0.472732121679548	0.636404306600946	0.999926075847366
AL359878.2	0.104277441024815	1.14418282882751	4.08316804846033	0.280219382412867	0.779309197111208	0.999926075847366
AL359878.1	1.29631061808166	0.720813968683171	1.11056148570203	0.649053634547318	0.516303709342439	0.999926075847366
GTPBP4	10.3324498868606	0.707908722839522	0.524097213991462	1.35072025559566	0.176785061202803	0.999926075847366
IDI2	0.0838548224025594	0.978769840180808	4.09920044453469	0.238770914822125	0.811283224583737	0.999926075847366
IDI2-AS1	0.739685883177951	-2.32566537849273	1.61015807760083	-1.44437084212131	0.148634688069621	0.999926075847366
IDI1	16.2243071971828	-0.240525942481873	0.575849773393571	-0.417688698676422	0.676174736190101	0.999926075847366
WDR37	41.4046468697748	-0.0587903270548091	0.225054115955718	-0.261227513236758	0.793917062033649	0.999926075847366
LINC00200	0.547771082766873	-0.587259719911897	1.53145142711512	-0.383466109021918	0.701374194358954	0.999926075847366
ADARB2	10.3602775776387	-0.905312000902684	0.770222291435009	-1.17539054759891	0.23983850341077	0.999926075847366
AL392083.1	0.0139792028111391	0.354622249605647	4.08450323293924	0.0868213903580284	0.930813484777246	0.999926075847366
ADARB2-AS1	0.0135051001961451	0.280204782971434	4.08592716635657	0.0685780170725101	0.945325517497775	0.999926075847366
AL355597.1	0.0373700528798591	0.760088808843582	4.08183970805723	0.186212311900251	0.852278269319262	0.999926075847366
LINC02645	0.121220387429525	-0.535624325164549	4.07061629026514	-0.131583103631136	0.895314050657809	0.999926075847366
AL713851.1	0.126594453821695	-0.465144652114835	4.07447736028625	-0.114160568579563	0.90911050921309	0.999926075847366
AL731533.3	0.0845140207481122	1.70237866848319	4.09285065764266	0.415939600753404	0.67745420078706	0.999926075847366
AL731533.2	0.283302577766463	-0.038917081869723	2.85449312943878	-0.0136336225399759	0.989122280052485	0.999926075847366
PFKP	15.1882379399778	-0.668019175162953	0.47982547863912	-1.39221280424205	0.163857966546696	0.999926075847366
PITRM1	6.42221299794059	0.0837075614654436	0.468689944385062	0.178599012989858	0.858252569548282	0.999926075847366
PITRM1-AS1	1.0730983627886	0.287913204577055	1.18400985632979	0.243167912021892	0.807875323401204	0.999926075847366
LINC02668	0.198267930450123	1.43246123056	3.81922022297101	0.375066413280999	0.70761107503596	0.999926075847366
AL451164.1	0.0980864117355579	0.876455563377477	4.09310249588857	0.21412988417902	0.83044577202367	0.999926075847366
AL139280.2	0.014822432605757	0.980056771428605	4.09883385718761	0.239106244745686	0.81102319960093	0.999926075847366
LINC02669	0.926575383190313	0.883596158381069	1.2020213633899	0.735091892118442	0.462283531855501	0.999926075847366
AL357833.1	0.0675691138245687	0.914756763132861	4.09905873779418	0.223162638461023	0.823408928883463	0.999926075847366
AL450322.2	0.109714641808436	-0.474541101217629	4.07577466540655	-0.116429670473526	0.907312021656857	0.999926075847366
KLF6	48.8633087301036	0.752239372061887	0.33011264168963	2.27873542864541	0.0226827973599482	0.999926075847366
AC025822.1	0.24206628000595	-0.524054560900829	2.94160359808373	-0.178152678777731	0.85860307199744	0.999926075847366
AC025822.2	1.08088525495824	1.67129715352079	1.07154159061513	1.55971281764375	0.118827761773728	0.999926075847366
LINC00702	0.243728116799544	0.498704937832794	4.06831793236761	0.122582587232204	0.902437643814975	0.999926075847366
AC022535.2	0.270049864092178	1.03029824507156	4.09378887764959	0.251673517092336	0.801293428526677	0.999926075847366
MANCR	0.0288016354168961	0.416421501377638	4.08876519326574	0.101845295998775	0.918879471540797	0.999926075847366
AC018978.1	0.0669338035804003	0.13751073199757	4.08458800274647	0.0336657532914233	0.973143688397697	0.999926075847366
AKR1E2	0.911092168609938	-0.56609723992874	1.42640849763017	-0.396868948039254	0.691464103633131	0.999926075847366
AKR1C1	0.786500563837247	-1.04004821665571	1.42253426928867	-0.731123487925374	0.464703728872073	0.999926075847366
AKR1C2	0.277615954477873	0.0841466303495868	2.33894918515611	0.0359762541587541	0.97130129313039	0.999926075847366
AKR1C3	0.841812436906477	1.39408768630919	1.56306750064193	0.891892183630372	0.372450724618671	0.999926075847366
AKR1C8P	0.0854305854223103	0.768241619128676	4.09396370536511	0.18765227892028	0.851149241491502	0.999926075847366
AKR1C4	0.0854305854223103	0.768241619128676	4.09396370536511	0.18765227892028	0.851149241491502	0.999926075847366
AL355303.1	0.125029321336548	0.878137692812963	4.08712688126909	0.214854522094086	0.829880742899804	0.999926075847366
TUBAL3	0.106213817764225	1.4832400193732	4.0867647941354	0.362937456420707	0.716651605578012	0.999926075847366
NET1	5.00816035922227	0.367954856701348	0.514000850714284	0.715864295146628	0.474075147116752	0.999926075847366
AL732437.3	0.0135051001961451	0.280204782971434	4.08592716635657	0.0685780170725101	0.945325517497775	0.999926075847366
AL732437.2	0.0135051001961451	0.280204782971434	4.08592716635657	0.0685780170725101	0.945325517497775	0.999926075847366
ASB13	4.28209249016024	0.450863503317614	0.574463124044773	0.784843246583177	0.432545480599677	0.999926075847366
TASOR2	56.0116184775359	0.582116328624124	0.351005509288374	1.65842504809768	0.097231704321008	0.999926075847366
AL365356.1	5.86618781555097	0.0829134667235559	0.529731409468759	0.156519823520953	0.875623294900087	0.999926075847366
GDI2	45.1010200746813	-0.0319121213100397	0.252029622317301	-0.126620517924131	0.899240756696542	0.999926075847366
AL596094.1	0.441750886248063	0.933180881922691	2.26017102772297	0.41288064950679	0.679694059021972	0.999926075847366
ANKRD16	3.33464337142806	-0.650512944330292	0.691735295911061	-0.940407332364793	0.347008662560612	0.999926075847366
FBH1	22.2488566478497	-0.471326927238229	0.285824865827	-1.64900602987952	0.099146399392064	0.999926075847366
AL137186.2	9.23298967380814	-0.262921440166574	0.577906735734758	-0.454954794448437	0.649141761146456	0.999926075847366
IL15RA	8.35433812580138	0.45989892731826	0.581955112142373	0.790265293185959	0.429372851337568	0.999926075847366
IL2RA	1.22320161510638	0.119677825381619	1.85511930617818	0.0645121987481081	0.948562394149505	0.999926075847366
AL137186.1	0.0894550084190575	1.09562435190759	4.07834602727411	0.268644284859734	0.788203430184173	0.999926075847366
RBM17	26.8253584439313	0.149067718108223	0.267554980056613	0.557147985347465	0.577426324532593	0.999926075847366
PFKFB3	68.2165023356821	0.249217716136774	0.349017994395548	0.714054060646315	0.475193751321851	0.999926075847366
AL157395.1	0.0913539733900809	1.0890910434936	4.0843568467758	0.266649336566498	0.789739165374289	0.999926075847366
LINC02649	40.105807384762	0.794510940331589	0.372215271914986	2.13454686113216	0.0327980419773185	0.999926075847366
LINC02656	2.16583906562461	0.413582673273943	0.785699137602031	0.526388096258073	0.598618584711493	0.999926075847366
PRKCQ	14.769520996312	0.88973191843509	0.63910451660027	1.39215401444515	0.163875764609901	0.999926075847366
PRKCQ-AS1	2.73061654736036	0.509393547674417	0.946675587890584	0.538086704875813	0.590517190690628	0.999926075847366
LINC00707	0.014822432605757	0.980056771428605	4.09883385718761	0.239106244745686	0.81102319960093	0.999926075847366
AL392086.3	9.77375432125361	-0.276972796133423	0.73471932592439	-0.376977692515367	0.706190182815424	0.999926075847366
SFMBT2	581.689163521108	-0.134700021109226	0.365869035588846	-0.368164583516704	0.712750516746831	0.999926075847366
LINC02642	56.4900833548561	-0.844439589894417	0.777799860032922	-1.08567722017676	0.277621822419929	0.999926075847366
AL445070.1	0.307692345353306	1.81149193526076	4.07467818883851	0.444573007071542	0.656628358024841	0.999926075847366
ITIH5	3.45694414612885	0.211619944632024	0.856108430289382	0.247188249928215	0.804762538400538	0.999926075847366
ITIH2	0.336749469831917	0.171816742521879	2.43155066051322	0.0706613871189565	0.94366725260046	0.999926075847366
KIN	14.1715065160134	0.401945254726652	0.37595027851901	1.06914471857833	0.285004464038539	0.999926075847366
ATP5F1C	33.6440655960525	-0.141575363778095	0.332021488846893	-0.426404219406957	0.669813327356331	0.999926075847366
TAF3	49.2151056746263	-0.373766124398712	0.293331361015919	-1.27421126436743	0.20258855417731	0.999926075847366
GATA3	1.38074417276831	2.12581838750936	1.66131177206374	1.27960231382012	0.200685035694946	0.999926075847366
AC025946.1	0.0477588319602385	0.36205132081562	4.08259085446855	0.0886817547291914	0.929334833013673	0.999926075847366
LINC00709	0.111591511931703	0.277405350952329	4.0877540603409	0.0678625345012059	0.945895063105251	0.999926075847366
LINC02663	0.112908844341315	0.997593831536723	4.096466052957	0.243525472600126	0.807598354665203	0.999926075847366
AL354916.1	0.014822432605757	0.980056771428605	4.09883385718761	0.239106244745686	0.81102319960093	0.999926075847366
CELF2-DT	0.375983122900892	1.20078671338139	2.32248424650726	0.517026849670662	0.60513741600347	0.999926075847366
SFTA1P	0.0238649526837139	1.27030932947284	4.08927638627892	0.310644038083415	0.756071244771789	0.999926075847366
CELF2	450.167573215257	0.335888534416167	0.144718183588258	2.3209836254704	0.0202877276139286	0.999926075847366
LINC00710	0.0625812645659954	0.423445807213656	4.08693182526354	0.103609706576486	0.917479084391569	0.999926075847366
AL136369.2	0.0603426724067383	0.0436216641429333	4.08097016825615	0.0106890426404596	0.991471540311816	0.999926075847366
CELF2-AS2	0.139993446913324	1.4936071876634	4.08540626606527	0.365595754838337	0.714666743285905	0.999926075847366
AL136320.1	0.233296533917395	0.0729745750073664	2.4980974118398	0.0292120614118175	0.976695461724133	0.999926075847366
CELF2-AS1	0.384663629579609	1.15209747215971	1.95540411084959	0.589186381355789	0.555736251808141	0.999926075847366
USP6NL	121.127869557261	-0.41234458307794	0.423518182812733	-0.973617190032821	0.330246647874574	0.999926075847366
AL512631.2	0.0135051001961451	0.280204782971434	4.08592716635657	0.0685780170725101	0.945325517497775	0.999926075847366
AL512631.1	0.344518011004328	-1.53402088094164	2.29903819575708	-0.66724462593649	0.50461589037151	0.999926075847366
ECHDC3	3.03526488389717	0.809780462184802	0.971740406193764	0.833330030349003	0.404658624230863	0.999926075847366
PROSER2	0.233020872178514	0.81262139483524	3.69770070843747	0.219763971968036	0.826054979880165	0.999926075847366
PROSER2-AS1	0.0373700528798591	0.760088808843582	4.08183970805723	0.186212311900251	0.852278269319262	0.999926075847366
UPF2	44.9778350786448	0.32216094126338	0.245604234340769	1.31170760198047	0.189618810814132	0.999926075847366
DHTKD1	18.0140062895862	-0.0139357699690428	0.395389459870689	-0.0352456789657479	0.971883838292634	0.999926075847366
SEC61A2	10.9432298306094	-0.403912034442901	0.401270635333727	-1.00658258760195	0.314135405507475	0.999926075847366
NUDT5	13.7553463483884	0.0408853945397664	0.315590680802077	0.129551970406274	0.896920904952771	0.999926075847366
CDC123	21.5647933238424	-0.0580049776528124	0.309530198087364	-0.187396829166376	0.85134950852589	0.999926075847366
AL512770.1	0.423751315954494	-0.351461191066809	1.82917835201915	-0.19214156491566	0.847631317341778	0.999926075847366
CAMK1D	146.889694841963	-0.056562411267764	0.229235411600109	-0.24674377694505	0.80510652469213	0.999926075847366
AL731559.1	0.649215207049685	-0.567472621736297	1.61845273869072	-0.350626625152715	0.725868479165915	0.999926075847366
AL353586.1	0.464836300437539	0.767875981084928	1.77364244192446	0.432937306265495	0.665060316573833	0.999926075847366
CCDC3	4.12906699093481	-0.264819554377696	0.749029483657622	-0.353550240885769	0.723675970674854	0.999926075847366
OPTN	9.44133108723578	-0.100855946801539	0.62225532693871	-0.162081291128059	0.871241838900809	0.999926075847366
MCM10	0.266340100659484	1.68150973623239	2.95373968313776	0.569281628246306	0.569165032473989	0.999926075847366
UCMA	0.0139792028111391	0.354622249605647	4.08450323293924	0.0868213903580284	0.930813484777246	0.999926075847366
PHYH	3.28181658409084	-0.174032481143308	0.819842799623249	-0.212275427951899	0.831892164253213	0.999926075847366
SEPHS1	7.49064225124199	0.469125291778432	0.436095368191583	1.07574013850186	0.282043490846613	0.999926075847366
BEND7	1.23426510096642	-0.416880534328115	1.12225384032043	-0.371467237937085	0.710289553428595	0.999926075847366
PRPF18	11.5826803192261	0.0326453884606005	0.374130824780526	0.0872566126561506	0.930467540512908	0.999926075847366
AL157392.3	15.2384962005633	-0.121934543498975	0.426838279049704	-0.285669185459293	0.775131508019612	0.999926075847366
FRMD4A	984.744205383541	0.0243171416898218	0.293781150613454	0.082772981312941	0.934032053174508	0.999926075847366
AL157392.4	0.18145683220029	0.0829310104249631	4.08317780030757	0.0203104088239107	0.983795752459801	0.999926075847366
AL157392.1	0.665982031606275	-1.87491040006085	1.87374885363057	-1.00061990507854	0.317010603085999	0.999926075847366
AL157392.2	8.32111521490751	-0.195317105468779	0.484736135805323	-0.402934898064255	0.686996117596337	0.999926075847366
AC044781.1	28.3823348983346	-0.218784097468257	0.529661206691164	-0.413064228046866	0.67955955715015	0.999926075847366
AL157896.1	0.0690323897968025	0.955838977571581	4.0994980151249	0.233160004967696	0.815637161396604	0.999926075847366
AL139405.1	0.0139792028111391	0.354622249605647	4.08450323293924	0.0868213903580284	0.930813484777246	0.999926075847366
FAM107B	18.8004879361723	0.719038534457658	0.425478204792546	1.68995385981815	0.0910367822312073	0.999926075847366
AL158168.1	0.0527466812188117	0.858021017986064	4.09791780153389	0.209379753216353	0.834151797071225	0.999926075847366
CDNF	0.540368593745533	-0.516302919547324	1.7710549299147	-0.291522815485001	0.770651497032824	0.999926075847366
HSPA14	1.05486087527425	0.368760327256906	1.24139562292375	0.297053026808971	0.766426025660277	0.999926075847366
HSPA14.1	6.5393923741565	0.166203134717898	0.473119928819317	0.351291764717378	0.725369472555371	0.999926075847366
AC069544.1	1.07487967304867	0.00936973334894358	1.25137567587668	0.00748754632966586	0.994025858207049	0.999926075847366
SUV39H2	2.33670875723377	-0.0337424372030128	0.747991264379109	-0.0451107369964029	0.964019043250592	0.999926075847366
DCLRE1C	21.7790988928763	-0.0202164782618762	0.298670618303848	-0.0676882057454651	0.946033838229659	0.999926075847366
MEIG1	0.0386873852894709	1.3904565915367	4.09398191858777	0.339634277626792	0.73413196117476	0.999926075847366
OLAH	0.0854305854223103	0.768241619128676	4.09396370536511	0.18765227892028	0.851149241491502	0.999926075847366
ACBD7	0.574978799505238	1.28503813783769	1.65768658142088	0.775199698326702	0.438221666431091	0.999926075847366
RPP38-DT	0.142098908592896	-0.45418349255384	4.07790558181612	-0.111376657316222	0.911317669644416	0.999926075847366
RPP38	9.05507890136808	-0.579835352832736	0.522303595841498	-1.11015003045986	0.266934381294508	0.999926075847366
NMT2	9.29843946776041	-0.31727749337013	0.460917222185586	-0.688361115832595	0.49122540397148	0.999926075847366
FAM171A1	5.72916373223974	-0.836290248196479	0.694776620280101	-1.20368219624219	0.22871243615413	0.999926075847366
ITGA8	1.42173426383317	-0.332244702455497	1.08759949793646	-0.305484420584853	0.759997233823757	0.999926075847366
MINDY3	22.263570773735	0.390655297224199	0.314602890771035	1.24174096514744	0.214332150319223	0.999926075847366
PTER	6.98529307316898	0.44855335905622	0.657794986163028	0.681904496829124	0.495299341776101	0.999926075847366
C1QL3	0.60134030707174	-0.344651089580216	1.65553218178983	-0.208181449669923	0.835087292299143	0.999926075847366
AL353576.1	0.680316834118687	1.76685066970685	2.05545340883883	0.85959169013954	0.390014157315257	0.999926075847366
RSU1	27.3636519445164	-0.24939631579565	0.311634060774463	-0.800285806936053	0.423545224388318	0.999926075847366
AC073367.1	0.303104362353176	1.33250604921369	3.46489080659722	0.384573749532474	0.7005532459104	0.999926075847366
CUBN	1.67425982774473	-0.495155949650093	0.891242066185408	-0.555579643776693	0.578498250463782	0.999926075847366
TRDMT1	4.95817354868226	-0.264384703777974	0.744957209501143	-0.354899181330184	0.722665121811763	0.999926075847366
VIM-AS1	0.631037479341963	1.56694484590373	1.91634009550529	0.817675760987803	0.413542354656869	0.999926075847366
VIM	8.34287440930933	0.324759389809147	0.838763943838858	0.387188066671998	0.69861698393288	0.999926075847366
ST8SIA6	1.62774051315187	-0.177438974039902	0.948979778299856	-0.186978667087925	0.851677359159281	0.999926075847366
ST8SIA6-AS1	0.26760764734791	-1.18188979127843	2.89431911912548	-0.408348127014944	0.683018110865992	0.999926075847366
HACD1	1.44347242716801	1.04498681302207	1.16284207984647	0.898648949098958	0.368839677211168	0.999926075847366
STAM-AS1	0.539371500291211	-0.296529974147689	1.86081271571142	-0.159355088045129	0.873389121223156	0.999926075847366
STAM	25.8756037120175	-0.645278065659466	0.368291104368281	-1.75208702574093	0.0797588448610956	0.999926075847366
AC069542.1	0.259118299475392	1.07308060305062	3.58278151973631	0.299510477303567	0.764550579010015	0.999926075847366
TMEM236	5.27964516960795	-0.322790487995597	0.703597495194122	-0.458771513827717	0.646398252995085	0.999926075847366
MRC1	69.9021114062862	-0.528899163759279	0.534411606385763	-0.989685024500563	0.322328096970682	0.999926075847366
AC069023.1	0.671456818040855	-0.182003840419834	1.56603560494095	-0.116219477926045	0.90747860020281	0.999926075847366
SLC39A12	1.82233315992014	1.76351804603102	1.33146687031372	1.32449262189716	0.185339491819975	0.999926075847366
CACNB2	15.820602733618	0.540401938049793	0.482694854333334	1.11955189328911	0.262904765434504	0.999926075847366
AL390783.1	0.403703641111486	-0.0141915894500599	1.76473432025503	-0.00804177109674448	0.993583664157966	0.999926075847366
AL450384.2	4.12859435062812	0.222120464302125	0.663690780511373	0.334674626835981	0.737870543603357	0.999926075847366
AL450384.1	0.014822432605757	0.980056771428605	4.09883385718761	0.239106244745686	0.81102319960093	0.999926075847366
NSUN6	26.4043169341587	0.27621625606774	0.32921177034149	0.839023026975074	0.401456387945472	0.999926075847366
ARL5B	7.18571618326557	-0.279977437722971	0.495630993505331	-0.564890899463009	0.572147974021837	0.999926075847366
AL512641.1	0.014822432605757	0.980056771428605	4.09883385718761	0.239106244745686	0.81102319960093	0.999926075847366
MALRD1	3.78880997213373	0.116875410371773	0.634697828416389	0.184143390979271	0.853900967380734	0.999926075847366
AL157895.1	0.555448389671498	-1.60698737329838	1.51289094378937	-1.06219643913878	0.288146516055884	0.999926075847366
AL353147.1	2.66055131503887	-0.155883722829829	0.758892965507483	-0.205409365898638	0.837252303363318	0.999926075847366
PLXDC2	1853.72868063383	0.198590370627314	0.16341902433012	1.21522185951952	0.224281485334232	0.999926075847366
AC069549.1	10.2105930439134	-0.0532497751659073	0.418776438585176	-0.127155613973437	0.89881723505807	0.999926075847366
AC069549.2	2.3402893800936	-0.316821704544449	0.763364656608028	-0.415033237132342	0.678117571985268	0.999926075847366
NEBL	10.1512692285254	-0.475317564397286	0.573324778104767	-0.829054634562521	0.407073492515012	0.999926075847366
NEBL-AS1	0.11921021457141	0.775536507407849	4.09214629789862	0.189518274995715	0.849686633257826	0.999926075847366
LINC02643	0.0603426724067383	0.0436216641429333	4.08097016825615	0.0106890426404596	0.991471540311816	0.999926075847366
MIR1915HG	0.29268420147173	0.745911901873768	2.88968175152557	0.258129429470901	0.796307019574561	0.999926075847366
SKIDA1	0.137719424098148	0.120717037560156	4.09306805780042	0.0294930443020849	0.976471366372852	0.999926075847366
MLLT10	103.312033154278	0.0103501860020956	0.257012258329518	0.0402711764386953	0.967876933000608	0.999926075847366
AL358780.1	0.0669338035804003	0.13751073199757	4.08458800274647	0.0336657532914233	0.973143688397697	0.999926075847366
DNAJC1	46.4343638043857	0.232299630987554	0.267608841832656	0.868056635934392	0.385363328658985	0.999926075847366
AL359697.1	0.0135051001961451	0.280204782971434	4.08592716635657	0.0685780170725101	0.945325517497775	0.999926075847366
AL157831.3	0.0981868279015914	0.124767449763445	4.07346193161193	0.0306293398239939	0.97556514332634	0.999926075847366
AL158211.1	0.516547036684914	3.12697705408715	2.62801419931658	1.18986307414181	0.234100213906761	0.999926075847366
COMMD3	13.0262253716585	-0.74949774318998	0.457515487048271	-1.63819097802672	0.101381861065538	0.999926075847366
BMI1	13.220761447018	-0.58572410634943	0.341784918688472	-1.71372133269374	0.0865799170898007	0.999926075847366
AL158211.4	0.0527466812188117	0.858021017986064	4.09791780153389	0.209379753216353	0.834151797071225	0.999926075847366
AL158211.3	0.20514950338268	0.823123953962008	4.07726050305347	0.201881619618263	0.840009271642786	0.999926075847366
SPAG6	4.40190536342083	-0.510291071400663	0.595703753373994	-0.856618862161663	0.391655557910193	0.999926075847366
AL513128.1	0.0891443078236344	-0.151617900842066	4.08076056940844	-0.0371543241175861	0.970361957518343	0.999926075847366
AL513128.3	0.0288016354168961	0.416421501377638	4.08876519326574	0.101845295998775	0.918879471540797	0.999926075847366
PIP4K2A	145.907804271287	0.477830371839659	0.241772210151045	1.97636598325812	0.0481133413445255	0.999926075847366
ARMC3	0.37628898331714	0.658544103798539	2.36936816078641	0.277940809156464	0.781057796433691	0.999926075847366
AL139815.1	2.90241480198945	-0.527259504722633	0.805584903392374	-0.654505195544638	0.512786380952351	0.999926075847366
MSRB2	12.3054111414662	-0.334683101669411	0.471508054767326	-0.709814176630697	0.477819376674877	0.999926075847366
PTF1A	0.130078770447939	1.82568089349286	4.08402410969221	0.4470299010136	0.654853470766298	0.999926075847366
C10orf67	0.10508511026705	0.557634658103074	4.07784667632579	0.136747333179656	0.89123051446521	0.999926075847366
AL606469.1	0.0373700528798591	0.760088808843582	4.08183970805723	0.186212311900251	0.852278269319262	0.999926075847366
OTUD1	7.02991826866493	-0.461111117885883	0.572628868685586	-0.805253006095062	0.420673694202259	0.999926075847366
AL512603.2	2.25487781571659	-0.179216761070365	0.78308557266764	-0.228859740653693	0.81897793242268	0.999926075847366
KIAA1217	15.2128557364916	-1.23492119346502	0.693149683555743	-1.78160824820706	0.0748131384301031	0.999926075847366
ARHGAP21	120.837377648887	-0.232871384017708	0.287603989008551	-0.809694555421426	0.418115748002029	0.999926075847366
AL157385.2	0.0679996035957196	-0.538404784315386	4.07221728048863	-0.132214159321769	0.894814901920077	0.999926075847366
PRTFDC1	8.75640796130731	-0.49315049350618	0.522575641239734	-0.943692079363387	0.34532702273437	0.999926075847366
AL512598.1	0.49802691790804	0.225139953869252	2.20043793156173	0.102315975670108	0.918505875103776	0.999926075847366
ENKUR	1.43190856045615	0.715172603517548	1.29761050598694	0.551145817807323	0.581533718982332	0.999926075847366
THNSL1	2.18945154534105	-0.180742310636951	0.953166131209716	-0.189623093728227	0.84960448935465	0.999926075847366
LINC01516	0.0894550084190575	1.09562435190759	4.07834602727411	0.268644284859734	0.788203430184173	0.999926075847366
GPR158-AS1	0.156535630981193	-0.0525693355783137	4.08150201504863	-0.0128798994547813	0.989723611209245	0.999926075847366
GPR158	7.05151075343633	-0.535587527004594	0.652710772798656	-0.820558736464747	0.411897659729796	0.999926075847366
LINC00836	0.186567682512714	1.37227040372764	3.14791978902035	0.435929278920635	0.662888041319308	0.999926075847366
MYO3A	0.461531005408175	-0.58932886456409	1.74791949503729	-0.337160187432727	0.73599614775529	0.999926075847366
GAD2	3.78621786161901	-0.91882092071351	1.10236524089465	-0.833499539560793	0.404563057398573	0.999926075847366
APBB1IP	503.812278111201	0.0965419143310393	0.164165407796727	0.588077084123469	0.556480553851881	0.999926075847366
PDSS1	6.39631332077194	0.407711807644937	0.642419881877006	0.63465004609399	0.525656680329947	0.999926075847366
AL390961.2	0.0724670144385703	1.36451078492454	4.09300270161117	0.333376468182493	0.738850123860387	0.999926075847366
ABI1	109.296121392152	0.0300484060904271	0.26871074371084	0.111824356836146	0.910962674683259	0.999926075847366
ANKRD26	23.4588144101141	-0.283346011333887	0.329936494763114	-0.858789542324871	0.390456638207116	0.999926075847366
YME1L1	26.6058987774053	0.234041965078228	0.316550731817138	0.739350573396959	0.459694147148321	0.999926075847366
MASTL	3.55911242534981	0.353458236966814	0.648731059800434	0.544845559075816	0.585859741591675	0.999926075847366
ACBD5	12.5301589404268	-0.459961716542127	0.395899501060663	-1.1618143375019	0.245310888893853	0.999926075847366
AL160291.1	0.996149130812629	-0.0442731747166842	1.23126680198115	-0.0359574177143793	0.971316312720624	0.999926075847366
LINC02673	0.245288859013278	2.87316403994932	4.07253372855578	0.705497911485244	0.480500431209342	0.999926075847366
RAB18	23.6050139575323	-0.212461936848552	0.302684624118119	-0.701925105933497	0.482725871080812	0.999926075847366
LINC02680	0.759472502034152	0.313245951693917	1.27168505358912	0.246323530193134	0.805431796531841	0.999926075847366
MKX	0.957765881576736	-2.06032216790531	1.48878008042689	-1.38389960679387	0.166389197195649	0.999926075847366
ARMC4	0.416363915026814	-0.481704610365775	2.314740032475	-0.20810311465116	0.835148455259519	0.999926075847366
MPP7	5.94397683156504	-0.173080549571556	0.775661654932984	-0.22313923663857	0.823427141678641	0.999926075847366
MPP7-DT	0.0690323897968025	0.955838977571581	4.0994980151249	0.233160004967696	0.815637161396604	0.999926075847366
LINC02652	0.666466244012764	1.82315554984701	1.57681458686244	1.15622696862206	0.247588331500786	0.999926075847366
WAC-AS1	12.211962484926	0.263924040870022	0.517033561094179	0.510458238555133	0.609730464827858	0.999926075847366
WAC	119.459342002451	0.0905625342411305	0.18943987959818	0.478054221915799	0.632611613275446	0.999926075847366
BAMBI	0.49157945546897	0.718384404213968	2.21177056918988	0.324800598317525	0.745331991684944	0.999926075847366
LINC01517	0.169419809580609	0.153541158753783	4.07000492741167	0.0377250547584541	0.969906899403964	0.999926075847366
AL158167.1	0.0681891600021846	0.314734954867691	4.08353856532178	0.0770740743188964	0.938564617332479	0.999926075847366
SVIL	6.01713421443863	0.222047859216214	0.493282294724368	0.450143582267206	0.652606913363465	0.999926075847366
JCAD	1.15952609596766	1.30972656456859	1.38321380939933	0.946872100082157	0.343703956333639	0.999926075847366
AL353796.1	0.759799336284679	1.61185475127083	1.3799995491356	1.16801107093148	0.242802299247426	0.999926075847366
MTPAP	9.20099223773616	0.0638937165219965	0.458383656788854	0.139389167950697	0.889142631523636	0.999926075847366
AL353796.2	0.213572979130839	1.42017039171796	3.07874574311002	0.461282129222975	0.644596204622736	0.999926075847366
MAP3K8	40.7481855930047	0.713675733435267	0.503281321159035	1.41804534249692	0.15617752719892	0.999926075847366
AL590068.4	0.423300445712633	0.814309569188311	2.69355826749247	0.302317413740739	0.762410104795156	0.999926075847366
AL590068.2	0.106213817764225	1.4832400193732	4.0867647941354	0.362937456420707	0.716651605578012	0.999926075847366
AL590068.3	0.029644865211514	1.00849749231536	4.09848576800725	0.246065876375046	0.805631237765011	0.999926075847366
ZNF438	41.5227938711237	0.462896986876291	0.377838294967157	1.22511929849918	0.220530274952681	0.999926075847366
AL359532.1	0.0894550084190575	1.09562435190759	4.07834602727411	0.268644284859734	0.788203430184173	0.999926075847366
AL359546.1	1.27541035148846	0.913861088690962	1.19142875131763	0.767029574937067	0.443063931690225	0.999926075847366
LINC02664	1.60668161972997	-0.378189090630925	1.28492162883843	-0.294328527236956	0.768506875974843	0.999926075847366
ZEB1-AS1	7.23230621795852	-0.170542972054188	0.555002330827706	-0.30728334383722	0.758627712505135	0.999926075847366
ZEB1	79.2581344707659	-0.214356655706095	0.315586732999024	-0.679232151710124	0.49699077845601	0.999926075847366
AL161935.1	0.44245511202518	0.660105485355358	2.26771733752537	0.291088079820254	0.770983956313136	0.999926075847366
AL161935.3	0.152156469452261	0.206015156869521	4.07839059652743	0.0505138367680951	0.959712923335079	0.999926075847366
MACORIS	13.8288182839551	-1.14862834324621	0.54018037004864	-2.12637927428349	0.0334716920655957	0.999926075847366
ARHGAP12	174.063893251396	0.0121888469698961	0.272175570760286	0.0447830308056237	0.964280250977377	0.999926075847366
KIF5B	50.0381568155766	0.0460134818733964	0.242522740321431	0.189728525302047	0.849521866829604	0.999926075847366
AL158834.2	0.0139792028111391	0.354622249605647	4.08450323293924	0.0868213903580284	0.930813484777246	0.999926075847366
EPC1	80.4912535231769	-0.0824627568985509	0.201620654923349	-0.408999548830456	0.682539992245275	0.999926075847366
AL391839.1	2.02505125647435	-0.455125193736782	0.910098956438267	-0.500083194818665	0.617016498648376	0.999926075847366
AL391839.3	0.306537895606086	0.339162375129353	2.37372412223797	0.142881968444415	0.886383399543268	0.999926075847366
CCDC7	52.5235780268841	0.0500588941028322	0.316345427712999	0.158241244277592	0.87426670492214	0.999926075847366
AL365203.2	0.0845140207481122	1.70237866848319	4.09285065764266	0.415939600753404	0.67745420078706	0.999926075847366
ITGB1	40.8009297182457	-0.0314749857266012	0.284936067246582	-0.110463326144538	0.912041933331447	0.999926075847366
ITGB1-DT	0.888664644999684	0.96452724513423	1.147707829993	0.840394410431189	0.400687282108498	0.999926075847366
IATPR	0.106213817764225	1.4832400193732	4.0867647941354	0.362937456420707	0.716651605578012	0.999926075847366
NRP1	35.9760292552753	-0.149501542171218	0.431592033558433	-0.346395509061167	0.729045499703619	0.999926075847366
AL353600.2	0.0238649526837139	1.27030932947284	4.08927638627892	0.310644038083415	0.756071244771789	0.999926075847366
LINC02629	0.0754758056079184	1.64942788284174	4.09166751372165	0.403118747383625	0.686860869635327	0.999926075847366
PARD3	6.43193836133824	-0.348181640808594	0.545087899236435	-0.638762374465349	0.522977528639276	0.999926075847366
CUL2	24.5593843848007	0.25634484733067	0.258167261695858	0.992940954816591	0.320738729747495	0.999926075847366
AL392046.1	0.644336830034678	-0.31674460188998	1.85547135398012	-0.170708430076562	0.864453033890726	0.999926075847366
CREM	21.7835282762621	-0.383291523589738	0.330279387475852	-1.16050694691857	0.245842467011186	0.999926075847366
AL117336.1	0.0879895863401448	0.838444086176591	4.0921678455104	0.204889955111803	0.8376581033976	0.999926075847366
LINC02634	0.126044817357836	0.1292372061438	4.07946903889126	0.0316799085645039	0.974727317486739	0.999926075847366
CCNY	120.289484854576	-0.0544478308705078	0.293676901763454	-0.185400453844217	0.852914952475523	0.999926075847366
AL117336.2	9.94859696300763	-0.08378067370439	0.439152333484815	-0.19077815900365	0.84869940097906	0.999926075847366
AL603824.1	0.219114084552768	0.0460144475541685	2.98980638083766	0.0153904439595438	0.987720687140831	0.999926075847366
AL121749.1	0.0980864117355579	0.876455563377477	4.09310249588857	0.21412988417902	0.83044577202367	0.999926075847366
FZD8	0.495912519525494	-1.0869996981929	1.92061329818898	-0.565964892161204	0.571417646759451	0.999926075847366
AL121749.2	0.118283059271399	-0.243538933512617	4.0683544680802	-0.0598617783733921	0.952265721715498	0.999926075847366
PCAT5	0.0135051001961451	0.280204782971434	4.08592716635657	0.0685780170725101	0.945325517497775	0.999926075847366
LINC02630	0.0669338035804003	0.13751073199757	4.08458800274647	0.0336657532914233	0.973143688397697	0.999926075847366
AL390061.1	0.0603426724067383	0.0436216641429333	4.08097016825615	0.0106890426404596	0.991471540311816	0.999926075847366
ANKRD30A	0.48419246130934	-0.816237853940474	1.7050712664178	-0.478711869712822	0.632143620438872	0.999926075847366
AL132657.1	0.170427917497345	0.725624517356267	3.22468657435527	0.225021719359298	0.821962377911224	0.999926075847366
ZNF248	21.4401120020853	0.278677906907142	0.354502329313421	0.786110227954972	0.431802912749698	0.999926075847366
AL135791.1	0.260315038949564	1.05573876965882	2.94710884900925	0.358228631431017	0.720172222313895	0.999926075847366
ZNF25	10.6143669633038	0.0124158683485794	0.392736257980336	0.0316137562964738	0.974780072935565	0.999926075847366
ZNF33A	42.2233731986284	0.314075646253096	0.248535079055237	1.26370751141851	0.206335028082387	0.999926075847366
ZNF37A	25.1764499775122	0.299591386576098	0.293227924422838	1.02170141935078	0.306922239130992	0.999926075847366
AL117339.4	0.126592390658521	-0.23347453700184	4.06757498510077	-0.0573989509368703	0.954227398657383	0.999926075847366
AL133216.1	0.105413269319422	0.846649303309795	4.08397162351086	0.207310280618933	0.835767545777682	0.999926075847366
LINC00839	0.276539850010037	-1.23931714285774	2.17471691715491	-0.56987515620152	0.568762376240117	0.999926075847366
ZNF33B	17.7338482296742	0.0813221812773967	0.314897098526316	0.258250017729524	0.796213958164205	0.999926075847366
AL022345.4	0.261167780940421	-0.576237794740433	3.56175348384848	-0.161784861684983	0.871475274610805	0.999926075847366
BMS1	12.2223788730346	0.512252785867341	0.389835160206577	1.31402407519089	0.188838102506607	0.999926075847366
RET	0.503305480985166	1.01957362350573	1.5246274549977	0.668736234654298	0.503663749039827	0.999926075847366
AC010864.1	0.185190447416354	0.333349121991085	3.93304823446423	0.0847559201206934	0.932455438032666	0.999926075847366
CSGALNACT2	13.2291161580659	0.635524220539894	0.385515419279465	1.64850532237517	0.099249019421511	0.999926075847366
RASGEF1A	1.68261797266598	-0.216931761438198	1.00385110927174	-0.216099538501855	0.828910159437477	0.999926075847366
AC068707.1	0.194865807389519	1.68634780510076	4.09258871847508	0.412049175009478	0.680303380251411	0.999926075847366
HNRNPF	27.1466631831345	0.0573125242842639	0.368215817533058	0.15564927294064	0.876309484027638	0.999926075847366
AL450326.1	0.584386525814698	0.0195370703964321	1.67743782403208	0.0116469714206579	0.990707271419935	0.999926075847366
ZNF487	2.48935496195074	-0.687093836681383	0.739340771321888	-0.929333080675247	0.352716496450965	0.999926075847366
ZNF239	1.55145009030492	-0.814902027108697	0.978926680882357	-0.832444393459767	0.405158152963138	0.999926075847366
AL450326.3	0.0274843030072842	-0.111839853616672	4.07859069093078	-0.0274212006282859	0.978123788949313	0.999926075847366
ZNF485	1.809957244164	1.07141773131466	0.858611497837689	1.24784927061063	0.212086261271042	0.999926075847366
ZNF32-AS3	0.832668089094508	-0.477110762753561	1.47497859863635	-0.323469617250488	0.746339613697666	0.999926075847366
ZNF32	6.86084497110874	0.0347429413759488	0.481392547429774	0.0721717474885029	0.942465228762981	0.999926075847366
ZNF32-AS2	0.0373700528798591	0.760088808843582	4.08183970805723	0.186212311900251	0.852278269319262	0.999926075847366
LINC00840	0.0409894032034294	-0.312129749367682	4.07507960716644	-0.0765947611965102	0.938945926671058	0.999926075847366
LINC00841	0.0135051001961451	0.280204782971434	4.08592716635657	0.0685780170725101	0.945325517497775	0.999926075847366
AL137026.3	0.256855016910247	0.853388182004089	3.66631453896821	0.232764584962275	0.815944214721924	0.999926075847366
CXCL12	15.0329128645965	-0.434534502843278	0.648550450590666	-0.670008790291529	0.502852186622385	0.999926075847366
TMEM72-AS1	9.89724038052813	0.562238631445659	0.483886577257892	1.16192235509357	0.245267005599009	0.999926075847366
TMEM72	0.113388991044589	0.0691944923019873	4.08152161293148	0.0169531118205422	0.986474021736322	0.999926075847366
AL353801.1	0.41957162533359	-1.01863058489286	2.67952892119333	-0.380152860764501	0.703831948716123	0.999926075847366
AL353801.3	1.6852159888397	-0.571580497786881	1.12881494384888	-0.506354474576658	0.612607827717704	0.999926075847366
RASSF4	34.4826857348739	0.189808677498231	0.432796852465922	0.4385629803377	0.660978225964852	0.999926075847366
DEPP1	1.04144799966577	-0.866270300279091	1.57167329665573	-0.551177081218071	0.581512289501055	0.999926075847366
C10orf25	0.204700349928297	0.495412331189435	3.08986922203886	0.160334401098871	0.872617661243116	0.999926075847366
ZNF22	10.413324614646	-0.161277244321356	0.527865717554915	-0.305527028859527	0.759964787399361	0.999926075847366
AL358394.1	0.50812972274106	1.68788880747798	2.56278018211595	0.658616302426836	0.510142191574844	0.999926075847366
OR13A1	0.127760111162687	-0.246716954276821	4.08786450623384	-0.0603535058220708	0.951874088091577	0.999926075847366
ALOX5	99.3686738589891	0.874936568529255	0.372521245355126	2.34868904643324	0.0188396328350883	0.999926075847366
AL731567.1	0.704552204900803	0.397807463625836	1.69808301675697	0.234268560311954	0.814776492072	0.999926075847366
MARCH8	18.6239834766222	-0.515746374852867	0.552870006588638	-0.93285287446712	0.350895936865697	0.999926075847366
ZFAND4	11.5469746572183	0.245561103340043	0.431560873864561	0.569006872984294	0.569351475704989	0.999926075847366
WASHC2C	10.6472037649227	-0.0867244277997395	0.450737012004808	-0.192405827544543	0.847424327964914	0.999926075847366
AGAP4	4.18066976009361	0.0936482831244991	0.751873263698363	0.124553282642151	0.900877215333486	0.999926075847366
TIMM23	7.73879313356243	0.832701779343323	0.434215164845035	1.9177169448711	0.0551469119554338	0.999926075847366
NCOA4	25.2512298825323	-0.509834898718018	0.34950132002965	-1.45874956545162	0.144634048509045	0.999926075847366
LINC00842	0.0135051001961451	0.280204782971434	4.08592716635657	0.0685780170725101	0.945325517497775	0.999926075847366
SYT15	0.498987449678296	-0.550931338828097	1.54794079655407	-0.355912409605422	0.721906162024441	0.999926075847366
AL356056.2	0.137401463443915	0.635006707331195	4.07942482711875	0.155660842947728	0.876300363656003	0.999926075847366
AL356056.1	0.134541350566127	1.17124697188341	4.08777323220696	0.286524448728059	0.774476470665478	0.999926075847366
FAM245B	0.240404998880664	0.862723098294154	4.08918085643276	0.210976997247991	0.832905220894151	0.999926075847366
PTPN20	1.2149742554665	-1.27873360365168	1.09918525299427	-1.1633467608561	0.244688840702324	0.999926075847366
GDF10	0.47588297281034	-0.213243657128989	1.79734132616722	-0.118643940371485	0.905557451806158	0.999926075847366
ZNF488	0.271533664784466	1.38408789072228	2.49534531181985	0.554667878696463	0.579121850875663	0.999926075847366
AL591684.1	0.325040702844373	0.573899706370976	2.82932637027167	0.202839697958165	0.83926032837132	0.999926075847366
AGAP9	3.18849895035609	-0.16000963545117	0.758410868243625	-0.210980145658685	0.832902764116846	0.999926075847366
FO681492.1	0.121036250369982	1.66638031702837	4.09439202732213	0.40699090509861	0.684014668074231	0.999926075847366
AC245041.2	0.0711050455588825	0.184112775706396	4.08661822136511	0.0450525999086096	0.96406538282214	0.999926075847366
FRMPD2	1.29098899018851	-1.82597087230847	1.3108154979674	-1.3930037256501	0.16361866405982	0.999926075847366
MAPK8	45.7861263957564	-0.0326920067590361	0.328225817735802	-0.0996021793305447	0.920660163576275	0.999926075847366
ARHGAP22	225.362820278491	0.0893420409155728	0.380975885830741	0.234508388164141	0.814590321920217	0.999926075847366
ARHGAP22-IT1	0.0427808382280352	0.132924389553319	4.08400782285818	0.0325475354893645	0.974035408252481	0.999926075847366
AC068898.2	0.174579588321392	0.384769153895195	3.23118327318906	0.119079953491911	0.905212012522191	0.999926075847366
WDFY4	99.7419245010923	0.151838284601708	0.263487975870749	0.576262670430891	0.564437650614738	0.999926075847366
AC035139.2	0.496383476998345	0.0397990026801352	1.51943145353424	0.0261933518537882	0.97910311851693	0.999926075847366
AC035139.1	0.0845140207481122	1.70237866848319	4.09285065764266	0.415939600753404	0.67745420078706	0.999926075847366
AC060234.3	5.92367317017308	-0.573679897502361	0.525027866281004	-1.09266561709568	0.274540641227232	0.999926075847366
LRRC18	0.311797790623552	0.0472718769986119	2.10356503826733	0.0224722678589244	0.982071233454789	0.999926075847366
AC060234.2	0.333948027265221	-1.31614573198361	2.02062017034754	-0.651357316579314	0.514815857049697	0.999926075847366
AC060234.1	0.79307621221582	-1.2409733783808	1.76517140668412	-0.703032789723222	0.482035315320146	0.999926075847366
VSTM4	1.34597043356643	-0.0161379959764981	1.00377954234362	-0.0160772313996549	0.987172777879246	0.999926075847366
FAM170B-AS1	0.137836089648691	-0.201742327095521	4.07687708097411	-0.0494845253090921	0.960533169105642	0.999926075847366
FAM170B	0.0139792028111391	0.354622249605647	4.08450323293924	0.0868213903580284	0.930813484777246	0.999926075847366
TMEM273	15.9825069787175	-0.51580443814135	0.394449042309791	-1.30765798066319	0.190989341468782	0.999926075847366
C10orf71	0.0238649526837139	1.27030932947284	4.08927638627892	0.310644038083415	0.756071244771789	0.999926075847366
AL138760.1	2.02713526648958	-0.410041732731847	1.08578692262033	-0.377644751644545	0.705694515263527	0.999926075847366
ERCC6	20.3916049105303	0.277349271571453	0.403111152477842	0.688021826899712	0.491439036407152	0.999926075847366
CHAT	0.0238649526837139	1.27030932947284	4.08927638627892	0.310644038083415	0.756071244771789	0.999926075847366
C10orf53	0.146868982774649	0.0807791717197836	4.08385693058982	0.0197801179357468	0.984218778370141	0.999926075847366
OGDHL	1.09282393486581	0.913374682966326	1.23186874952251	0.741454544829036	0.458417882834296	0.999926075847366
PARG	23.880775079573	0.070940708911785	0.309919457147472	0.228900468414374	0.818946276491289	0.999926075847366
TIMM23B	2.55572026889162	-0.18459661716177	0.835056141394266	-0.221058930066133	0.825046548217296	0.999926075847366
TIMM23B-AGAP6	3.71490384875047	0.662648810832694	0.660816530941265	1.00277275129425	0.315970518888532	0.999926075847366
AL442003.1	0.834391772871688	0.896732620420931	1.42489140358758	0.629334009709892	0.529130410395919	0.999926075847366
WASHC2A	7.52791013674686	0.181253013840525	0.544139652291028	0.333100175804838	0.739058666681929	0.999926075847366
SGMS1	110.466104984048	-0.342654488012971	0.320018569159152	-1.07073314187141	0.28428943642019	0.999926075847366
AC069547.2	1.33805029779667	0.407317069782061	1.16220857684384	0.350468132741022	0.725987401857376	0.999926075847366
AL117341.1	0.014822432605757	0.980056771428605	4.09883385718761	0.239106244745686	0.81102319960093	0.999926075847366
SGMS1-AS1	2.62003009583149	1.06928512726381	0.973292656450152	1.09862652325331	0.271931003792068	0.999926075847366
AL589794.2	0.0989356856184554	0.269512759861231	4.08164063367933	0.0660304970597775	0.947353545287339	0.999926075847366
ASAH2B	0.861948686192597	-0.703845227504603	1.26680006060166	-0.555608773155817	0.578478332671001	0.999926075847366
A1CF	0.0274843030072842	-0.111839853616672	4.07859069093078	-0.0274212006282859	0.978123788949313	0.999926075847366
PRKG1	14.7433820376848	-0.829554824157167	0.612856138533175	-1.35358817836539	0.175867800537113	0.999926075847366
AC022537.1	0.014822432605757	0.980056771428605	4.09883385718761	0.239106244745686	0.81102319960093	0.999926075847366
CSTF2T	3.90543294364373	-0.0348656473187152	0.768660142819848	-0.045358989462898	0.963821168988947	0.999926075847366
PRKG1-AS1	0.498739476121322	-1.04882989413439	1.73976799719053	-0.602856183024463	0.546604367269444	0.999926075847366
DKK1	0.014822432605757	0.980056771428605	4.09883385718761	0.239106244745686	0.81102319960093	0.999926075847366
LNCAROD	293.812526514622	0.355611122525366	0.275102859615411	1.29264785914078	0.196132878918701	0.999926075847366
AC073174.1	0.0139792028111391	0.354622249605647	4.08450323293924	0.0868213903580284	0.930813484777246	0.999926075847366
LINC02672	0.532665231620373	3.41890674800855	2.69958381473497	1.26645697360732	0.205349524363541	0.999926075847366
PCDH15	8.58656154905699	-0.844095841867515	0.824273471651679	-1.02404829331231	0.30581246513698	0.999926075847366
AL353784.1	0.504804938089073	1.48706212690672	2.58200774568849	0.575932480988818	0.564660819985337	0.999926075847366
AC016822.1	0.0135051001961451	0.280204782971434	4.08592716635657	0.0685780170725101	0.945325517497775	0.999926075847366
AL355314.2	0.0135051001961451	0.280204782971434	4.08592716635657	0.0685780170725101	0.945325517497775	0.999926075847366
MTRNR2L5	0.0669338035804003	0.13751073199757	4.08458800274647	0.0336657532914233	0.973143688397697	0.999926075847366
ZWINT	0.148153961163736	-0.628383677653388	4.07427644990674	-0.154231968640167	0.877426836424167	0.999926075847366
AC010996.1	0.0139792028111391	0.354622249605647	4.08450323293924	0.0868213903580284	0.930813484777246	0.999926075847366
IPMK	27.446369133767	-0.328434664610779	0.287638840228572	-1.14183002667439	0.253524678662602	0.999926075847366
CISD1	14.2908126683923	0.368440239006272	0.487961297397738	0.755060372556466	0.450212758722924	0.999926075847366
UBE2D1	11.825736828933	-0.138125114320478	0.395719333492615	-0.349048182966921	0.727053136844371	0.999926075847366
TFAM	8.7900648724924	-0.133534776706549	0.404663758684301	-0.329989463698739	0.741407923376022	0.999926075847366
BICC1	5.82832758254189	-0.351369066502832	0.707625432639299	-0.496546690234546	0.619508754334375	0.999926075847366
LINC00844	1.42533120640936	0.0669276341445616	1.17754409592817	0.0568366266503229	0.954675337234843	0.999926075847366
PHYHIPL	10.7674817970098	-0.396968736082165	0.529910305672261	-0.749124393001863	0.453782233968974	0.999926075847366
FAM13C	3.03957462014017	-0.065216191961529	0.769983007993332	-0.0846982222782945	0.932501309306938	0.999926075847366
AL355474.1	0.0139792028111391	0.354622249605647	4.08450323293924	0.0868213903580284	0.930813484777246	0.999926075847366
AC026391.1	0.173188530894516	0.560283370325017	4.00639487751184	0.13984726604707	0.888780667305895	0.999926075847366
SLC16A9	0.472171844390573	-1.42169963063066	1.66094911604299	-0.855956161991097	0.392022028087817	0.999926075847366
MRLN	0.0527466812188117	0.858021017986064	4.09791780153389	0.209379753216353	0.834151797071225	0.999926075847366
CCDC6	26.9037027504609	0.319984268706101	0.314015307806983	1.01900850293192	0.308198929797685	0.999926075847366
LINC01553	0.0139792028111391	0.354622249605647	4.08450323293924	0.0868213903580284	0.930813484777246	0.999926075847366
ANK3	46.6775575254297	-0.149062138886702	0.379305081790398	-0.39298745533041	0.694328746743773	0.999926075847366
AL592430.1	0.28259168101408	0.835991353834334	2.1749583067508	0.384371208974223	0.700703336532108	0.999926075847366
CDK1	0.176373983564174	0.880916172675748	4.08790473106033	0.215493322528398	0.829382717629686	0.999926075847366
RHOBTB1	11.2631346723421	-0.614200791009283	0.428028969079243	-1.43495145277322	0.151300932133448	0.999926075847366
LINC00845	0.0894550084190575	1.09562435190759	4.07834602727411	0.268644284859734	0.788203430184173	0.999926075847366
TMEM26	0.0690323897968025	0.955838977571581	4.0994980151249	0.233160004967696	0.815637161396604	0.999926075847366
TMEM26-AS1	0.203108416686495	-0.126164256347028	4.08085572768283	-0.0309161275884325	0.9753364281155	0.999926075847366
AL356952.1	0.0139792028111391	0.354622249605647	4.08450323293924	0.0868213903580284	0.930813484777246	0.999926075847366
CABCOCO1	0.673235878853699	0.651151702445225	1.59363860766071	0.408594332061927	0.682837390845485	0.999926075847366
LINC02625	0.237993783419442	-0.398291574701327	3.74195255844363	-0.106439504103971	0.915233651342382	0.999926075847366
ARID5B	32.2032225318071	0.730177541660915	0.378790377355898	1.92765599474262	0.0538979290478082	0.999926075847366
RTKN2	1.7156951054254	0.46274039982165	1.09130682700129	0.424024104287129	0.671548234284867	0.999926075847366
LINC02621	0.11293767855693	-0.337063791521278	4.08338629204251	-0.0825451640904341	0.93421320509806	0.999926075847366
AC024597.1	0.0838548224025594	0.978769840180808	4.09920044453469	0.238770914822125	0.811283224583737	0.999926075847366
ZNF365	5.99573183541666	-0.564674961184628	0.815696933822704	-0.69226073774523	0.488773601808679	0.999926075847366
AC067752.1	0.0337796291490993	0.845595635848016	4.0921207832758	0.206639950439367	0.836291057633111	0.999926075847366
AC067751.1	0.71881033153577	-0.611428104585984	1.5550283895337	-0.393194174911065	0.694176071718689	0.999926075847366
ADO	2.77983612549744	-0.0772685552609691	0.727183286661836	-0.106257331099665	0.915378184719111	0.999926075847366
EGR2	0.974376237108176	0.57677672972954	1.29579285816333	0.445114916397261	0.656236709720562	0.999926075847366
NRBF2	8.87950327320555	0.420269225382789	0.454330971557196	0.925028782304535	0.354950936018117	0.999926075847366
JMJD1C	261.884401870485	-0.0510798193482534	0.176906282571595	-0.288739430876803	0.772780785752522	0.999926075847366
JMJD1C-AS1	0.0486020617548563	0.987633946600478	4.09700673738117	0.241062319373138	0.809506816455333	0.999926075847366
REEP3	28.6933515413072	0.0216031663828171	0.274376236409147	0.0787355591196414	0.937242961176671	0.999926075847366
AC022387.2	0.439934065645393	0.333897051056891	1.99436575056306	0.167420169024976	0.867039456555134	0.999926075847366
AC013287.1	4.47041987065248	0.0260713682188727	0.780058499139649	0.0334223244123711	0.973337807299199	0.999926075847366
LINC02671	0.241345294806774	0.300541593705207	3.68876928331084	0.0814747604478688	0.935064396379055	0.999926075847366
AL513321.2	0.0980864117355579	0.876455563377477	4.09310249588857	0.21412988417902	0.83044577202367	0.999926075847366
LINC01515	1.40924037152473	1.12037046646372	1.58819560928388	0.705436068400226	0.480538904609613	0.999926075847366
CTNNA3	31.6480409980856	0.759266293338491	0.257340237804884	2.95043752121722	0.00317324216865722	0.999926075847366
AC022017.1	0.0238649526837139	1.27030932947284	4.08927638627892	0.310644038083415	0.756071244771789	0.999926075847366
LRRTM3	11.7726512344763	-0.990380974902182	0.614523839363286	-1.61162336017481	0.107043924173821	0.999926075847366
DNAJC12	2.98648603851696	0.663111667497675	0.9496367648586	0.698279270597123	0.485002560412892	0.999926075847366
AL133551.1	0.180972495666717	0.174984794957998	3.90864411095713	0.0447686691319534	0.964291698453922	0.999926075847366
SIRT1	18.0566969403132	0.179661655465903	0.342872646015526	0.523989468258041	0.600285865038968	0.999926075847366
HERC4	109.484093587167	-0.0384834620321625	0.226756080245824	-0.169713032569812	0.865235824252064	0.999926075847366
MYPN	0.224729324104447	0.55781926139442	3.07744517595347	0.181260503274959	0.856163106274283	0.999926075847366
ATOH7	0.143044919432487	1.71940507368017	4.09381879594793	0.420000288088483	0.674485243240573	0.999926075847366
LINC02640	0.163858399597038	1.80491630710465	4.08322027565609	0.442032558925476	0.658465645440968	0.999926075847366
PBLD	1.51826572523126	0.396306158165172	0.999026145432314	0.396692478947762	0.691594247033331	0.999926075847366
HNRNPH3	40.5020378729262	-0.197733407522433	0.278956766756074	-0.708831729811865	0.478428904935811	0.999926075847366
RUFY2	22.8437619074434	0.106852328600853	0.286436019675664	0.373040823293955	0.709118060773396	0.999926075847366
DNA2	3.21377467719955	0.563057509167839	0.722537611706816	0.779277784360257	0.435816098284082	0.999926075847366
SLC25A16	15.2277848315644	-0.153073942609388	0.337047399020264	-0.454161471218427	0.649712611913107	0.999926075847366
TET1	4.83294464931515	-0.648200831795286	0.687264033820667	-0.943161288670645	0.345598410715012	0.999926075847366
AL513534.2	0.187281381198166	0.409685979575477	3.9071077390266	0.104856586237252	0.916489608157232	0.999926075847366
CCAR1	43.5012035399437	-0.187073229229476	0.231884994529728	-0.806750042661742	0.419810506474454	0.999926075847366
STOX1	0.8008368087245	0.538702323701091	1.47233704344556	0.365882476501726	0.714452772813683	0.999926075847366
AL359844.1	0.0135051001961451	0.280204782971434	4.08592716635657	0.0685780170725101	0.945325517497775	0.999926075847366
DDX50	21.2153732419753	0.450585334379488	0.302468562634776	1.4896931120857	0.136304946528242	0.999926075847366
DDX21	32.6386391946187	0.768928639548162	0.67817475995528	1.13382078625112	0.256869729980447	0.999926075847366
KIF1BP	8.8063243486386	-0.513546763863751	0.450326516665955	-1.14038757403374	0.254124867414854	0.999926075847366
SRGN	140.87126785813	0.247547788293687	0.533241227982514	0.464232274819164	0.642481340063767	0.999926075847366
VPS26A	23.880916686177	0.240949406178515	0.305030597873492	0.78991880768121	0.429575186775872	0.999926075847366
SUPV3L1	7.97832269233033	0.0677169421677273	0.461985732345993	0.14657799457108	0.883465123840904	0.999926075847366
AL596223.1	0.0711050455588825	0.184112775706396	4.08661822136511	0.0450525999086096	0.96406538282214	0.999926075847366
HKDC1	0.553519418228937	0.0482791730490515	1.6084225488246	0.0300164736463892	0.976053915020408	0.999926075847366
HK1	34.8674797896915	0.137035504980266	0.310322123533803	0.441591155086751	0.658785085603902	0.999926075847366
TACR2	0.207482366007616	0.393913146149655	3.78356885839909	0.104111530909557	0.917080840246417	0.999926075847366
TSPAN15	11.8774678946557	-0.381290606897653	0.541804908172033	-0.703741514974586	0.481593761538014	0.999926075847366
AC016821.1	9.46784866739637	0.38947174976384	0.531854169167715	0.732290489277002	0.463991283062222	0.999926075847366
NEUROG3	0.110351786641407	0.699244858304231	4.08793872047504	0.171050719229709	0.864183885037309	0.999926075847366
AL450311.1	0.234363332270185	0.933841826622186	2.5219885232474	0.370279966785789	0.711173898894539	0.999926075847366
FAM241B	1.74982407582986	-0.655483275064114	1.30077522016047	-0.503917406255055	0.614319418317101	0.999926075847366
COL13A1	0.154472766325772	-0.550539962776163	3.28587781218382	-0.167547302195717	0.866939431733509	0.999926075847366
LINC02636	0.497688968326817	0.759562939255441	1.93217424128472	0.393113065595162	0.694235974419119	0.999926075847366
H2AFY2	4.5133141021615	0.64232616848317	0.538690545310229	1.19238433656425	0.233110579158505	0.999926075847366
AIFM2	1.85691643687479	-0.0334074249027906	0.992271715679414	-0.0336676178257448	0.973142201557414	0.999926075847366
TYSND1	2.88883850635991	-0.0824358262886591	0.810697662520983	-0.101685042525364	0.919006674935947	0.999926075847366
SAR1A	13.7703614508246	-0.0951243909569442	0.344572569471125	-0.276064897165053	0.782498221360673	0.999926075847366
PPA1	19.3462168061607	-0.502057208303102	0.693838080190823	-0.723594196739711	0.469314905219802	0.999926075847366
NPFFR1	0.23450270802622	0.0788216809194745	3.58549637824177	0.0219834780472227	0.982461134962301	0.999926075847366
LRRC20	2.31811815279518	-0.695344238158362	0.840969477169359	-0.826836475086871	0.408329753012498	0.999926075847366
EIF4EBP2	12.1152405733832	0.581561492668537	0.3564606879062	1.63148844290389	0.10278729649682	0.999926075847366
NODAL	0.0859274781646395	0.421393035925002	4.09692028138114	0.10285604966249	0.918077219913517	0.999926075847366
PALD1	163.860013333807	-0.0141773414896989	0.16648406512675	-0.0851573481156	0.932136298631065	0.999926075847366
PRF1	5.58249050732821	1.59295986969755	0.972321952337125	1.63830495225231	0.101358095141726	0.999926075847366
ADAMTS14	0.25448136784311	0.064692341334387	2.96549575067718	0.0218150173776557	0.98259551490286	0.999926075847366
SGPL1	15.4450529251397	-0.616242497884224	0.407862189598865	-1.51090861962542	0.130811734441521	0.999926075847366
PCBD1	2.18508017385505	-0.871076614482526	0.885196286823718	-0.984049105773075	0.325091368969474	0.999926075847366
AC073176.2	0.219865482751172	0.974976157641236	3.78074859834788	0.257879129563728	0.79650019242155	0.999926075847366
UNC5B	13.1305663856395	-0.122053211706204	0.572546984929637	-0.213175887601964	0.831189774911852	0.999926075847366
UNC5B-AS1	0.209252390725506	0.123835312786543	4.08099366236726	0.0303444021313941	0.9757923850819	0.999926075847366
SLC29A3	17.5548934881997	-0.831440375527957	0.525460737087196	-1.58230732925339	0.113579428386426	0.999926075847366
CDH23	20.3545082135145	-0.631762622117956	0.388237817661233	-1.6272567827723	0.103682572440297	0.999926075847366
C10orf105	0.172783458221339	-0.784902679186663	4.07094207974225	-0.19280615243643	0.847110784951548	0.999926075847366
VSIR	60.2649427854961	-0.188910556361644	0.320416105593476	-0.589578841587077	0.555473040300024	0.999926075847366
PSAP	230.245915164981	-0.253397402337015	0.268416931370416	-0.944044032704203	0.345147147439322	0.999926075847366
CHST3	0.467698538372732	0.221172519751195	2.63686258150051	0.0838771505587283	0.933154106741939	0.999926075847366
SPOCK2	7.58150217853741	0.234791626523337	0.446379584645197	0.525990960608022	0.598894487570267	0.999926075847366
ASCC1	23.0863095511142	0.261201943076101	0.404377596337308	0.645935742835322	0.518320970575544	0.999926075847366
ANAPC16	43.3922014015126	0.104810813425058	0.315627511822343	0.332071221611546	0.739835480110387	0.999926075847366
DDIT4	32.1424003791923	2.13356592541295	0.8955928696495	2.38229445288901	0.0172051340230804	0.999926075847366
DDIT4-AS1	0.399859038979228	0.215644461128914	2.76656770762583	0.0779465691493858	0.937870555244843	0.999926075847366
DNAJB12	6.83223359936601	-0.696828625445643	0.503207559096119	-1.38477376352874	0.166121655791109	0.999926075847366
MICU1	32.7258971541502	-0.101217122453593	0.273883994307039	-0.369562020992445	0.711708853518043	0.999926075847366
AC091769.2	0.23362652755857	0.736147782711662	3.6623900812994	0.201002014086517	0.840696999195973	0.999926075847366
AL513185.1	0.029644865211514	1.00849749231536	4.09848576800725	0.246065876375046	0.805631237765011	0.999926075847366
MCU	22.3707875868908	-0.2017659048979	0.301893468285432	-0.668334780622468	0.503919916613989	0.999926075847366
OIT3	0.0279584056222782	0.116915483706266	4.0816068301321	0.0286444747306742	0.977148140917138	0.999926075847366
PLA2G12B	0.110351786641407	0.699244858304231	4.08793872047504	0.171050719229709	0.864183885037309	0.999926075847366
P4HA1	87.3174810998363	-0.0613598158813532	0.652411200869302	-0.0940508314382013	0.925068778002463	0.999926075847366
AL731563.2	0.165549082600889	-0.0436587424312818	4.01409360868005	-0.0108763638039916	0.991322088336136	0.999926075847366
AL731563.3	1.10555564128867	0.788257174237364	1.34785286318214	0.584824349726402	0.558665829842316	0.999926075847366
NUDT13	2.38598130359091	-2.43334829669498	1.00160155543657	-2.4294573860105	0.0151214424177319	0.999926075847366
AC016394.2	0.0854567010207003	-0.187370997604241	4.08232962983894	-0.045898056892489	0.963391502921964	0.999926075847366
ECD	12.1076924179368	-0.158001477425591	0.385139650411908	-0.41024464050016	0.681626497247556	0.999926075847366
FAM149B1	10.0578541272818	-0.326826948066965	0.406251503070264	-0.804494126414192	0.421111660145273	0.999926075847366
DNAJC9	10.3575856402648	0.0530664635926862	0.377518799441041	0.140566413305131	0.888212483031091	0.999926075847366
DNAJC9-AS1	0.100253018028067	0.956146885540954	4.10151191286185	0.23312059207791	0.815667765202063	0.999926075847366
MRPS16	8.79002327323409	0.106891097640111	0.457575277048356	0.233603306388459	0.815292960638005	0.999926075847366
AC016394.1	1.00594429190779	0.034503649298807	1.32792066033493	0.0259832159626949	0.979270725653502	0.999926075847366
CFAP70	3.49927043374228	0.447311296850916	0.670613921973994	0.667017612062432	0.504760883712333	0.999926075847366
ANXA7	23.4165046258066	0.0373879463469083	0.334307066524789	0.111837140433692	0.910952538429313	0.999926075847366
AL512656.1	0.125570714742842	-0.127178608111841	4.07989652412245	-0.0311720180548443	0.975132355423289	0.999926075847366
MSS51	2.46689492300476	0.701325545282507	0.955947096387202	0.733644725668416	0.463165294537463	0.999926075847366
PPP3CB	53.7782146372166	0.114980260099965	0.232604736793363	0.494316073202366	0.621082975429497	0.999926075847366
PPP3CB-AS1	3.70828273203477	0.0973018620888706	0.78842044256847	0.123413672243056	0.901779530953816	0.999926075847366
USP54	9.71687987084147	-0.327602477498724	0.458784325694417	-0.714066412366779	0.475186113877801	0.999926075847366
AC073389.1	1.71641940473767	-1.05541785420885	1.13026655312408	-0.933777834345057	0.350418505587889	0.999926075847366
AC073389.3	0.135818478014657	0.851646520016609	4.07673839088224	0.208903892857424	0.834523265149862	0.999926075847366
MYOZ1	0.199817344877872	2.34927015213421	4.08861978626215	0.574587580881892	0.565570253200212	0.999926075847366
SYNPO2L	0.429167076983723	0.122825683705009	2.20491597216071	0.0557053807291557	0.955576512958758	0.999926075847366
AC073389.2	2.32116218446889	-0.370960505157829	0.872939872067434	-0.424955391577271	0.670869193863393	0.999926075847366
AGAP5	4.79460403375246	-0.525009447407122	0.559977153135259	-0.93755512071813	0.348473084296565	0.999926075847366
AC022400.4	1.85411939727708	-0.562102636098016	0.934455227551442	-0.601529767852973	0.547487191069017	0.999926075847366
SEC24C	9.10852043069448	0.00433298934215196	0.411574249964642	0.010527843621228	0.991600151283255	0.999926075847366
FUT11	8.95777609483389	0.364671202185469	0.462916922095396	0.787768138902295	0.430832340750209	0.999926075847366
CHCHD1	6.07873457469615	0.0673847369262695	0.547555071955819	0.123064766226303	0.902055811627533	0.999926075847366
ZSWIM8	12.3162786653513	-0.224042900651454	0.370516271686009	-0.604677628952604	0.545393215269432	0.999926075847366
ZSWIM8-AS1	0.652492799937976	-0.943542556313394	1.46890375874406	-0.642344708219783	0.520649391615572	0.999926075847366
NDST2	7.12233035658246	0.111520595357409	0.590047899598235	0.189002613912098	0.850090768109584	0.999926075847366
CAMK2G	25.5747261198792	-0.0977143826963775	0.376036351308169	-0.259853554999258	0.794976738549247	0.999926075847366
AC022400.1	0.014822432605757	0.980056771428605	4.09883385718761	0.239106244745686	0.81102319960093	0.999926075847366
AC022400.2	0.288384664548794	1.38506997346648	2.41254534775549	0.574111477222626	0.565892367210584	0.999926075847366
PLAU	1.85788273629986	-0.403243016646092	0.856541803422437	-0.470780311054144	0.637797626098341	0.999926075847366
C10orf55	0.121951364419272	1.26269513499319	4.0895008234124	0.308765101052005	0.757500218140229	0.999926075847366
VCL	17.4858741786678	0.577594691488542	0.409119804773561	1.41179841393459	0.158009325621429	0.999926075847366
AP3M1	7.78288432781007	-0.0491937906038829	0.436675747904965	-0.112655192874574	0.910303925931843	0.999926075847366
ADK	146.871534678656	0.251315065720336	0.256337064709595	0.980408611626457	0.326884460584878	0.999926075847366
AC022540.1	1.39883053978727	-0.868586220730595	1.24070847060385	-0.700072773991667	0.483881857673476	0.999926075847366
KAT6B	39.451342218051	0.204144559904711	0.347690422420677	0.587144616994117	0.557106584462502	0.999926075847366
AC018511.2	0.458175744054553	-0.022180505491435	1.62571961373634	-0.0136434999639687	0.989114399741325	0.999926075847366
DUPD1	0.0738477726028835	-0.528652312641855	4.07510715985023	-0.129727217446052	0.896782248117681	0.999926075847366
AC018511.5	0.0337796291490993	0.845595635848016	4.0921207832758	0.206639950439367	0.836291057633111	0.999926075847366
DUSP13	0.133867607160801	-0.711791621602638	4.07308103465439	-0.17475508479861	0.861272082280162	0.999926075847366
SAMD8	27.777568857889	0.0587846611077782	0.267178844688944	0.220019894075883	0.825855661081623	0.999926075847366
VDAC2	22.1678617542727	0.115736517537357	0.359114063015595	0.322283445447612	0.747237973263679	0.999926075847366
COMTD1	1.68296841014992	0.452353815030749	0.880251914870207	0.513891316098356	0.607327979185671	0.999926075847366
ZNF503-AS1	1.3551397509232	-0.533145272320843	1.3929608766106	-0.382742459801248	0.701910728907148	0.999926075847366
AC010997.3	2.15575092655055	-0.13014120866421	0.950102836214682	-0.136975918504471	0.891049829923669	0.999926075847366
ZNF503	6.86446985243065	-0.544936356973242	0.520530779072559	-1.04688594581125	0.295152184577589	0.999926075847366
ZNF503-AS2	0.773903670826848	0.545345497356553	1.25082308481808	0.435989312937784	0.66284448347768	0.999926075847366
AC010997.5	2.10870757057555	1.15040797888973	1.02697262907441	1.1201934173519	0.262631348472541	0.999926075847366
AC010997.4	0.147677323582648	0.335658803297876	4.06943549279729	0.0824828907822661	0.934262723148502	0.999926075847366
AC010997.2	0.115473889347429	-0.169208135694034	4.07906105234635	-0.0414821287356566	0.966911539793042	0.999926075847366
LRMDA	1140.32689918164	-0.0849334732097772	0.333631780961774	-0.254572489961645	0.799053309092166	0.999926075847366
AL589863.2	1.69963498731767	-0.592371116015169	1.02259946951085	-0.579279702050426	0.562400459278081	0.999926075847366
AL589863.1	2.48185448674019	-0.0525284939969339	0.748279201344162	-0.0701990565855299	0.944035225210446	0.999926075847366
AL731568.1	1.03971793482496	1.18990831570075	1.30353334722471	0.9128330458397	0.361330355426476	0.999926075847366
AC013286.1	0.145845243695796	0.378108857838214	4.08145864230031	0.0926406196842197	0.926189072647033	0.999926075847366
AC024603.1	0.0337796291490993	0.845595635848016	4.0921207832758	0.206639950439367	0.836291057633111	0.999926075847366
KCNMA1	184.548265490592	-0.151740332817389	0.368441735721115	-0.411843496829703	0.680454137582799	0.999926075847366
KCNMA1-AS1	2.07910401296624	-0.776677381845157	0.913346859587065	-0.850364101756809	0.395122688000421	0.999926075847366
KCNMA1-AS2	0.0542099571910455	0.819867376075744	4.09360833321014	0.200279877638615	0.841261699039153	0.999926075847366
AL731575.1	0.0238649526837139	1.27030932947284	4.08927638627892	0.310644038083415	0.756071244771789	0.999926075847366
KCNMA1-AS3	0.944635194526206	-0.292898079860731	1.34413297221878	-0.21790855958041	0.82750035782071	0.999926075847366
AL450306.1	0.118625771015578	1.25810665727844	4.08856356368601	0.307713610827224	0.758300262002527	0.999926075847366
DLG5	3.40141556439528	1.10159883465268	0.673289768813714	1.63614373138866	0.101809509538439	0.999926075847366
DLG5-AS1	0.0981152459511728	-0.585961935486637	4.07525594131447	-0.143785309174381	0.885670003903236	0.999926075847366
POLR3A	9.76037716281703	1.25044797667432	0.437765472325788	2.85643353741641	0.00428429690555867	0.999926075847366
RPS24	187.419634411924	0.201166158006681	0.433129028355938	0.464448570372352	0.642326398442962	0.999926075847366
AL731555.1	0.0139792028111391	0.354622249605647	4.08450323293924	0.0868213903580284	0.930813484777246	0.999926075847366
AC012560.1	0.14335426501468	-0.195614030123534	4.07965629812326	-0.0479486544524648	0.961757163310775	0.999926075847366
LINC00595	0.273969416369694	-0.479090477104598	2.90497415427702	-0.164920736523328	0.869006370504533	0.999926075847366
AC010163.3	0.0337796291490993	0.845595635848016	4.0921207832758	0.206639950439367	0.836291057633111	0.999926075847366
AC010163.1	0.0980864117355579	0.876455563377477	4.09310249588857	0.21412988417902	0.83044577202367	0.999926075847366
ZMIZ1-AS1	1.65265163898862	0.717285059567688	1.18877481815376	0.603381774760065	0.546254743674771	0.999926075847366
AL356753.1	0.0980864117355579	0.876455563377477	4.09310249588857	0.21412988417902	0.83044577202367	0.999926075847366
ZMIZ1	28.8015356522664	0.0324278167629152	0.314090685676586	0.103243484260166	0.917769728836718	0.999926075847366
PPIF	6.58904672864071	0.536163941610757	0.692742291019004	0.773973162259337	0.438946662203218	0.999926075847366
ZCCHC24	9.45636011833814	-0.21451154073192	0.454890057751268	-0.471567881242227	0.637235256879471	0.999926075847366
AL133481.1	0.336044850675676	-0.322655279739712	2.33341659687726	-0.138275899884963	0.890022371632015	0.999926075847366
EIF5AL1	0.141727587022875	1.15138666573828	4.08676231883624	0.281735656715694	0.77814621140238	0.999926075847366
AL132656.2	0.176445867818846	-0.0272068859118664	3.93453841410382	-0.00691488633440205	0.994482762922491	0.999926075847366
NUTM2B-AS1	53.3337566461351	0.323071989272913	0.27504872484897	1.17459911675763	0.240155136839398	0.999926075847366
AL132656.3	0.0477299053674279	1.53149297308439	4.08722830006822	0.37470208675616	0.707882040142366	0.999926075847366
AL135925.1	2.59584681245233	-0.738949490905857	0.888008097753211	-0.832142739210945	0.405328380134304	0.999926075847366
AL512662.2	0.798867280768603	-1.35072523962115	1.5622614305037	-0.864596163771168	0.387260478830505	0.999926075847366
SFTPD	0.449347932359027	0.796462764160348	1.80768351455115	0.440598565926575	0.659503641227472	0.999926075847366
SFTPD-AS1	0.0279584056222782	0.116915483706266	4.0816068301321	0.0286444747306742	0.977148140917138	0.999926075847366
TMEM254-AS1	1.57574081431972	-1.12558483958326	1.14963597766475	-0.979079344637122	0.327540776628345	0.999926075847366
TMEM254	2.12421389253208	0.32628155448916	0.909802320670647	0.35862906378239	0.719872601457322	0.999926075847366
PLAC9	0.199503216854734	-0.548403546032367	3.1389459360627	-0.174709458908442	0.86130793495894	0.999926075847366
ANXA11	20.0637247511428	0.0556138569056958	0.311276515990569	0.178663837613052	0.858201665646682	0.999926075847366
MAT1A	0.0135051001961451	0.280204782971434	4.08592716635657	0.0685780170725101	0.945325517497775	0.999926075847366
DYDC1	0.0274843030072842	-0.111839853616672	4.07859069093078	-0.0274212006282859	0.978123788949313	0.999926075847366
DYDC2	0.014822432605757	0.980056771428605	4.09883385718761	0.239106244745686	0.81102319960093	0.999926075847366
PRXL2A	10.3287933945147	-0.911631524344974	0.47425276132824	-1.92224821589181	0.0545745325036327	0.999926075847366
TSPAN14	59.2870598973167	0.566702020771739	0.281675870308791	2.01189409710702	0.0442311017872994	0.999926075847366
AC021028.1	0.773041905710069	0.919240608079365	1.64015961626617	0.560458018209241	0.575167067407892	0.999926075847366
SH2D4B	0.64745906939077	0.959220966005657	1.68030652698652	0.570860703449112	0.56809407040847	0.999926075847366
AL096706.1	0.180804676871375	1.04425774378124	3.92925465668926	0.265764842195573	0.790420321581696	0.999926075847366
NRG3	51.060937144987	-0.605912825657895	0.497425814844676	-1.21809686505131	0.223187165067884	0.999926075847366
LINC02650	0.0852990326572479	1.27024318655455	4.07766304030144	0.311512543827224	0.755411008362645	0.999926075847366
AC069540.2	0.0766116339025256	1.38173180432851	4.0942538197281	0.337480738900617	0.735754529518688	0.999926075847366
AL603756.1	0.0814682235175061	0.537221650438562	4.08052848874671	0.131654919680162	0.895257243925791	0.999926075847366
GHITM	18.7478992181405	-0.414070959605327	0.38186094958037	-1.08435010194248	0.2782095987399	0.999926075847366
CERNA2	9.63746352285723	1.03996825800718	1.13184734575107	0.918823781237987	0.358187751474629	0.999926075847366
CDHR1	0.775566860012297	0.268224504660441	1.38454514031168	0.193727525994609	0.846389237508354	0.999926075847366
LRIT2	0.0139792028111391	0.354622249605647	4.08450323293924	0.0868213903580284	0.930813484777246	0.999926075847366
CCSER2	65.161388305736	0.422043854615523	0.261970621732403	1.61103505356655	0.107172082448185	0.999926075847366
LINC02647	0.0139792028111391	0.354622249605647	4.08450323293924	0.0868213903580284	0.930813484777246	0.999926075847366
AC025428.1	0.0135051001961451	0.280204782971434	4.08592716635657	0.0685780170725101	0.945325517497775	0.999926075847366
LINC01520	0.114552629597784	-0.0269659941608288	4.08000863301976	-0.00660929830946713	0.994726581314134	0.999926075847366
GRID1	9.16656783075114	-0.169935821154781	0.595229387748506	-0.285496355947031	0.775263895822637	0.999926075847366
AL844892.2	0.0135051001961451	0.280204782971434	4.08592716635657	0.0685780170725101	0.945325517497775	0.999926075847366
WAPL	63.2514057813434	-0.0165199894416205	0.230022586971208	-0.0718189881226244	0.942745961503985	0.999926075847366
AL731569.1	1.21622830239491	0.266300375900194	1.20113194422569	0.221707845820274	0.824541322028301	0.999926075847366
LDB3	0.874539572765976	-0.546523349706577	1.32188332999964	-0.413442954687026	0.679282109003784	0.999926075847366
AC067750.1	0.12641998862574	-0.268595632211843	4.0729722965069	-0.0659458529688989	0.94742093461938	0.999926075847366
BMPR1A	47.5143502683304	-0.272298446833956	0.280151311909043	-0.97196920113786	0.331065870860223	0.999926075847366
MMRN2	0.136710811171491	1.622340742529	4.08251497173521	0.397387579411484	0.691081673271978	0.999926075847366
SNCG	15.5408979931201	-0.40164116878989	0.894343003438965	-0.449090748454992	0.653366194026704	0.999926075847366
ADIRF-AS1	0.0878269754140226	-0.775029147698809	4.07255682679748	-0.190305299756435	0.849069900937539	0.999926075847366
ADIRF	2.7168819338576	2.4460373971162	1.64473240582537	1.48719474879484	0.13696338258313	0.999926075847366
FAM25A	0.0135051001961451	0.280204782971434	4.08592716635657	0.0685780170725101	0.945325517497775	0.999926075847366
GLUD1	28.2646121163968	0.122580962525734	0.32024787678613	0.382769009293376	0.701891041714797	0.999926075847366
SHLD2	20.4637575949192	0.267820283841495	0.315911451437906	0.847770103370679	0.396566016003785	0.999926075847366
AL136982.3	0.0648543558871433	0.164310627354262	4.07131968961121	0.0403580754843532	0.96780765391521	0.999926075847366
NUTM2A-AS1	51.3996891845575	-0.0910078844762365	0.359386531075238	-0.253231205420951	0.80008955374811	0.999926075847366
AL157893.2	0.490690596292745	-1.27313999342253	1.93232913524074	-0.658862908085228	0.509983806341967	0.999926075847366
NUTM2A	0.0135051001961451	0.280204782971434	4.08592716635657	0.0685780170725101	0.945325517497775	0.999926075847366
LINC00863	3.31658526918571	0.0620449291909588	0.864768768392229	0.0717474213439879	0.942802916602593	0.999926075847366
NUTM2D	0.098804132853393	0.680038420345858	4.0728189316667	0.166969961531673	0.867393684322524	0.999926075847366
FAM245A	0.264382204369249	-0.329592557133532	2.89460878949388	-0.113864283950841	0.909345378657224	0.999926075847366
AL355334.2	0.0405153005884354	-0.116622841755459	4.07810297125619	-0.0285973263984395	0.977185744438763	0.999926075847366
MINPP1	6.72125618611583	-0.467385961757487	0.485491045371488	-0.962707687841808	0.335694237567287	0.999926075847366
AL138767.2	0.0139792028111391	0.354622249605647	4.08450323293924	0.0868213903580284	0.930813484777246	0.999926075847366
AL138767.1	0.0677150573871906	0.291146283930167	4.08548025885208	0.0712636619157162	0.94318791526135	0.999926075847366
PAPSS2	3.29998790370353	1.04115067666559	0.88445478717777	1.17716664747536	0.239128997954425	0.999926075847366
ATAD1	29.4416051669673	0.128009989144754	0.299287742501634	0.427715442252217	0.668858305726105	0.999926075847366
KLLN	0.0409894032034294	-0.312129749367682	4.07507960716644	-0.0765947611965102	0.938945926671058	0.999926075847366
PTEN	123.29579898822	0.304566780027614	0.329778693653946	0.923548991758735	0.355721181671512	0.999926075847366
AC063965.2	0.474964516198808	-0.330536716988831	2.40134393038873	-0.137646554000836	0.890519760913442	0.999926075847366
RNLS	24.8383048890799	0.395828239861753	0.389265310920858	1.01685978369193	0.3092201372016	0.999926075847366
LIPJ	0.0859721146347154	0.923989975514273	4.09239623775556	0.225782138833416	0.821370869543277	0.999926075847366
LIPK	0.0969907954190807	0.129179854061102	4.0832570577606	0.0316364735880599	0.974761956221308	0.999926075847366
LIPN	0.294762172037283	-0.66501048503666	3.53159146542851	-0.188303344695044	0.850638863569382	0.999926075847366
LIPM	0.13699102526527	-0.608754028015464	4.07146920332483	-0.149517041051998	0.881145663692169	0.999926075847366
ANKRD22	14.4417773697292	1.59173589757638	0.997691871699056	1.59541832777055	0.110618720230092	0.999926075847366
STAMBPL1	47.2297335530794	0.207449019434823	0.447421964659427	0.463654080086863	0.642895601689107	0.999926075847366
ACTA2-AS1	0.592086243938536	-0.863330304028485	1.78460951019294	-0.483764262768693	0.628553180303523	0.999926075847366
ACTA2	10.6198662626018	0.318171996404369	0.462042994206953	0.688619891208343	0.491062500232253	0.999926075847366
AL157394.3	0.696577490684264	-0.295761567128276	1.40386937531964	-0.210675987615255	0.833140113169312	0.999926075847366
FAS	6.58613476517719	-0.361828901118666	0.555262634438673	-0.651635602104664	0.514636274949971	0.999926075847366
CH25H	21.9490632674476	-1.15127604508725	0.840814980145162	-1.36923826557953	0.170924808289083	0.999926075847366
LIPA	46.5026455075759	0.0459653910100565	0.458413597232387	0.100270566334783	0.920129524362766	0.999926075847366
IFIT2	3.9833841590232	0.0791916737001969	0.905158609074029	0.0874892785709782	0.930282607214301	0.999926075847366
IFIT3	6.00883420940985	-0.405866459288337	0.758899740180247	-0.534809063436942	0.592781895112986	0.999926075847366
IFIT1B	0.0711050455588825	0.184112775706396	4.08661822136511	0.0450525999086096	0.96406538282214	0.999926075847366
IFIT1	6.5493835059336	-0.409699376533481	0.519833132156534	-0.788136329121304	0.430616967194739	0.999926075847366
IFIT5	3.85029189835824	-0.0541642958214827	0.626911603230844	-0.0863986175121696	0.931149545888095	0.999926075847366
SLC16A12	0.219448183458369	-0.718273193564014	3.81253149104621	-0.188397970023563	0.850564690892558	0.999926075847366
PANK1	3.97158340252001	-1.7504823945502	0.658568813676868	-2.65800985135789	0.00786035953386083	0.999926075847366
AL157400.2	0.0603426724067383	0.0436216641429333	4.08097016825615	0.0106890426404596	0.991471540311816	0.999926075847366
AL157400.3	3.89935582674695	-0.512731693383765	0.734962597713703	-0.697629641261683	0.48540883951788	0.999926075847366
AL157400.4	0.0279584056222782	0.116915483706266	4.0816068301321	0.0286444747306742	0.977148140917138	0.999926075847366
KIF20B	16.8408474547685	-1.16751989974859	0.457435816536318	-2.55231413357395	0.0107009988246328	0.999926075847366
LINC00865	6.81850220346124	0.596774305009051	0.740686779922791	0.805704004965849	0.420413539706592	0.999926075847366
LINC01374	255.18318024272	0.125468661090537	0.412073722032607	0.304481102244633	0.760761387940717	0.999926075847366
LINC01375	5.48469745059287	0.904132441592126	0.853312145655979	1.05955651304726	0.289346406380127	0.999926075847366
AL139340.1	6.97475190282882	-0.0700618208899136	0.597585575634181	-0.11724148598393	0.906668692530086	0.999926075847366
LINC02653	0.468758225914511	-0.742191463324729	2.73249541967838	-0.271616727325415	0.785916736302102	0.999926075847366
AL391704.1	0.0690323897968025	0.955838977571581	4.0994980151249	0.233160004967696	0.815637161396604	0.999926075847366
HTR7	2.49430961960294	-0.199565114990238	0.835194496633677	-0.238944480351107	0.811148634012695	0.999926075847366
RPP30	8.02149351358818	-0.517760507515958	0.447871003384953	-1.15604828980396	0.247661405412694	0.999926075847366
ANKRD1	0.0135051001961451	0.280204782971434	4.08592716635657	0.0685780170725101	0.945325517497775	0.999926075847366
AL365434.1	0.0135051001961451	0.280204782971434	4.08592716635657	0.0685780170725101	0.945325517497775	0.999926075847366
LINC00502	0.180162742639959	0.732953994279063	4.07717716468794	0.179769964530144	0.857333164263801	0.999926075847366
PCGF5	27.0718876764011	0.106885209712032	0.302850252716366	0.352930891598545	0.724140251025943	0.999926075847366
HECTD2	52.7747380436096	-0.200834120508	0.326787250001871	-0.614571469685093	0.538837760749622	0.999926075847366
PPP1R3C	1.32268526542673	0.134750917564301	1.26558726278776	0.106473035504071	0.915207048328988	0.999926075847366
TNKS2-AS1	0.1462204149637	0.0439404081165791	4.07861185568784	0.0107733733121238	0.991404258045098	0.999926075847366
TNKS2	49.1457205764602	0.156277193908071	0.265104161920359	0.58949355142534	0.555530236719183	0.999926075847366
FGFBP3	0.609065490470107	2.18857762282678	1.95739393948725	1.1181078977899	0.26352091374861	0.999926075847366
AL359198.1	0.0283275328019021	0.505185712003613	4.09652704000833	0.123320487591017	0.901853317909168	0.999926075847366
BTAF1	65.1753793666213	0.299556606339578	0.233881161303354	1.28080690496932	0.200261498110188	0.999926075847366
CPEB3	81.5406304504296	0.238253527489618	0.185918681186609	1.28149320966019	0.200020483486663	0.999926075847366
MARCH5	17.7542754615858	0.350695014396082	0.312656782896415	1.1216613026824	0.262006475934032	0.999926075847366
AL161652.1	0.0980864117355579	0.876455563377477	4.09310249588857	0.21412988417902	0.83044577202367	0.999926075847366
IDE	19.3669817092427	-0.516945350940935	0.332302391990947	-1.55564739646839	0.119791961635348	0.999926075847366
KIF11	1.00049334033707	-0.812409582794606	1.60953883669739	-0.504746803414565	0.613736683447929	0.999926075847366
HHEX	8.58562405034105	0.0129179257351857	0.446911809428219	0.0289048654850114	0.976940465148723	0.999926075847366
EXOC6	64.7561588459678	0.41693014890004	0.287830581776449	1.44852623486638	0.147469934317346	0.999926075847366
AL358613.1	0.0846101457550276	-0.384110875959506	4.07827988577746	-0.0941845304190743	0.924962573082054	0.999926075847366
CYP26C1	1.73000647384742	-0.960744218687283	1.21594665508716	-0.790120368083428	0.429457475798991	0.999926075847366
AL358613.2	0.0738477726028835	-0.528652312641855	4.07510715985023	-0.129727217446052	0.896782248117681	0.999926075847366
CYP26A1	0.962766371802461	-2.76170521985903	1.35811202626297	-2.03348852410816	0.0420031918198262	0.999926075847366
MYOF	54.0867954923391	-0.0910885562923389	0.259638658883127	-0.350828172831309	0.725717260068202	0.999926075847366
CEP55	0.479631778338281	-0.0807993494999738	1.62417425900801	-0.049747955954753	0.96032324041854	0.999926075847366
FFAR4	6.93766297754474	-0.812626544063167	0.58728099943256	-1.38370991884352	0.166447295192947	0.999926075847366
RBP4	2.11266771180992	-0.149795932401187	1.20952551886855	-0.123846855700336	0.901436531880414	0.999926075847366
PDE6C	0.319836094835039	1.07116872047743	2.83412754106821	0.377953604753333	0.705465059944501	0.999926075847366
FRA10AC1	26.2928870780209	-0.33675241843427	0.28250069461525	-1.19204102805095	0.233245158322808	0.999926075847366
LGI1	2.26488353328984	-1.15751207759096	0.960490700025053	-1.20512575245212	0.228154759591124	0.999926075847366
AL157396.1	0.237920766451226	-15.8249206194295	4.08789797089254	-3.87116330498197	0.000108317193354992	0.249878738637187
AL358154.1	0.0766116339025256	1.38173180432851	4.0942538197281	0.337480738900617	0.735754529518688	0.999926075847366
SLC35G1	2.85526281614984	-0.140533255998017	0.709780039827468	-0.197995502990163	0.843048582177786	0.999926075847366
PLCE1	2.02151898039457	0.855881725096634	0.921127217322706	0.929167772920976	0.3528021460363	0.999926075847366
AL139124.1	0.0894550084190575	1.09562435190759	4.07834602727411	0.268644284859734	0.788203430184173	0.999926075847366
NOC3L	14.4187526987357	-0.0383802218371284	0.45633649240098	-0.0841050901609769	0.932972877622772	0.999926075847366
TBC1D12	96.3147625725732	-0.102268437808883	0.352707684827174	-0.289952394598361	0.771852657373167	0.999926075847366
HELLS	5.87213233847617	-0.0710090433733016	0.60371190067211	-0.117620744752998	0.906368167108473	0.999926075847366
CYP2C18	0.0135051001961451	0.280204782971434	4.08592716635657	0.0685780170725101	0.945325517497775	0.999926075847366
CYP2C19	0.0423067356130412	-0.0411843498404822	4.08223533280322	-0.0100886760519515	0.991950537687008	0.999926075847366
CYP2C8	0.118863877519121	-0.195452954036848	4.07918801103364	-0.0479146716229246	0.961784246556796	0.999926075847366
AL157834.1	0.583818983439405	2.77165812728736	2.27418886211083	1.21874580139962	0.222940688231616	0.999926075847366
ACSM6	0.0337796291490993	0.845595635848016	4.0921207832758	0.206639950439367	0.836291057633111	0.999926075847366
PDLIM1	0.33278481192464	1.40980239608619	2.08984613921573	0.674596263156125	0.499932307784948	0.999926075847366
SORBS1	14.7536037661089	-0.88029305659194	0.626819856818858	-1.40437965871004	0.160205824815369	0.999926075847366
ALDH18A1	6.40718636230849	0.797156363994204	0.755016686942291	1.05581290821872	0.291053699675455	0.999926075847366
TCTN3	6.94562948816872	0.527487916378245	0.503687654867145	1.04725202470443	0.294983356520511	0.999926075847366
ENTPD1	138.880953833026	-0.0443541229414864	0.264942046162451	-0.167410660497015	0.867046937684481	0.999926075847366
ENTPD1-AS1	85.5038444799855	-0.246762757091513	0.205150129827716	-1.20283987779458	0.229038289768727	0.999926075847366
AL365273.1	0.0274843030072842	-0.111839853616672	4.07859069093078	-0.0274212006282859	0.978123788949313	0.999926075847366
CC2D2B	26.0063549996956	0.35227028935225	0.426067706769324	0.826794154439336	0.408353743849199	0.999926075847366
CCNJ	4.07332924911269	1.09690237679844	0.577550631646189	1.89923154212808	0.0575340392577756	0.999926075847366
AC021037.1	0.0804389037765455	-0.432529118523464	4.07703539425365	-0.106089125233764	0.915511639258442	0.999926075847366
ZNF518A	55.42748834139	0.133364002075906	0.339104401190651	0.393283017288019	0.694110460014046	0.999926075847366
BLNK	137.375096219274	-0.385594735063523	0.338061261752701	-1.14060609329913	0.254033880444262	0.999926075847366
AL136181.1	0.0754758056079184	1.64942788284174	4.09166751372165	0.403118747383625	0.686860869635327	0.999926075847366
DNTT	0.0274843030072842	-0.111839853616672	4.07859069093078	-0.0274212006282859	0.978123788949313	0.999926075847366
OPALIN	1.42143653671951	0.310447392987904	1.5593084108619	0.199093002272915	0.842189995035526	0.999926075847366
TLL2	0.311114887805371	-0.877314338528017	3.46395281039044	-0.253269714268749	0.800059797808066	0.999926075847366
TM9SF3	53.4656966527767	0.16378408135588	0.243087632209028	0.673765587609345	0.500460356188619	0.999926075847366
PIK3AP1	83.0662167257231	0.0764259467965082	0.388685614160309	0.196626641203621	0.844119720916667	0.999926075847366
LCOR	113.009331399085	0.267514151340277	0.25197305551191	1.06167760992061	0.288382067255126	0.999926075847366
SLIT1	5.7359696333512	-0.761207804911422	0.724560274729856	-1.0505789945429	0.293451992658018	0.999926075847366
ARHGAP19	10.616676654928	-0.730478052016894	0.39146615150711	-1.86600565388506	0.0620405744755895	0.999926075847366
FRAT1	2.11254415993321	0.436657048662368	1.13854259510672	0.383522804099777	0.701332165266968	0.999926075847366
FRAT2	3.20801244002828	-0.298307084598989	0.699506656052868	-0.426453532668663	0.669777400651034	0.999926075847366
AL355490.1	0.552349876099725	-0.776691351975983	1.68813981017632	-0.460087101372759	0.645453702079196	0.999926075847366
RRP12	5.60745786411132	0.680879017292353	0.767276651418605	0.887397024311227	0.374865185010807	0.999926075847366
AL355490.2	0.430286679384429	-1.31222904445565	2.26945244371177	-0.578213942350542	0.563119686858266	0.999926075847366
PGAM1	12.0863835111229	-0.340991311929458	0.641989057674077	-0.531148168108764	0.59531610748606	0.999926075847366
EXOSC1	9.0125989948013	0.345808048355197	0.446642227341504	0.774239485624791	0.43878918202845	0.999926075847366
ZDHHC16	2.84122697881935	0.466181820885351	0.684172740602704	0.681380290706526	0.495630890717672	0.999926075847366
MMS19	12.7647143558076	0.343596066209992	0.366521847644129	0.937450436907115	0.348526907109013	0.999926075847366
UBTD1	5.8455286882028	-0.13301229630411	0.587580254307376	-0.22637298535653	0.820911337168875	0.999926075847366
ANKRD2	0.445920108850997	-0.513446963929258	2.7138713053948	-0.189193556418315	0.849941117700014	0.999926075847366
HOGA1	0.328540371933958	0.928162506580642	2.84441636607966	0.326310352327176	0.744189556502905	0.999926075847366
MORN4	0.964548904684801	-1.21808386477816	1.35255892274369	-0.900577301510283	0.367813107675588	0.999926075847366
PI4K2A	9.81924239348553	-0.405437668996386	0.425518725521221	-0.952808054451099	0.340687332602305	0.999926075847366
AVPI1	1.17316397431142	1.04296034853767	1.57541533169238	0.662022469603162	0.507956821482454	0.999926075847366
MARVELD1	1.95231941418839	0.176656016880375	1.2640701660688	0.13975174924804	0.888856137578162	0.999926075847366
ZFYVE27	9.84748342835089	0.244107224499903	0.395495359938867	0.617218934092262	0.53709032859399	0.999926075847366
SFRP5	0.0288016354168961	0.416421501377638	4.08876519326574	0.101845295998775	0.918879471540797	0.999926075847366
LINC00866	0.0135051001961451	0.280204782971434	4.08592716635657	0.0685780170725101	0.945325517497775	0.999926075847366
GOLGA7B	1.52584484393299	-1.40022812738659	1.22407482345906	-1.14390730088684	0.25266208291922	0.999926075847366
CRTAC1	1.61192754012744	-1.5725838599885	1.2112146211295	-1.2983527713049	0.194166140352345	0.999926075847366
R3HCC1L	51.2129367387026	0.461400554852426	0.348556840733162	1.32374551560057	0.185587576585377	0.999926075847366
LOXL4	0.212326294885436	0.0331034896526632	3.084311657915	0.010732861436915	0.991436579976115	0.999926075847366
AL139241.1	0.178196375137764	1.7340531378899	3.96093029765383	0.437789359463615	0.661538985050586	0.999926075847366
PYROXD2	2.69162806679547	0.242223986268729	0.78141904627055	0.309979629271621	0.756576447380463	0.999926075847366
HPS1	14.8009759534074	-0.333238181375871	0.372596541053681	-0.89436735089782	0.371125375140637	0.999926075847366
AL139243.1	0.167111827680581	-0.0431246994088793	4.07984359444275	-0.0105701844716843	0.991566370052056	0.999926075847366
HPSE2	2.42214785958425	-0.164232733188493	0.91637511282084	-0.179219984142675	0.85776497268943	0.999926075847366
CNNM1	2.42455399342323	-0.253408325197537	0.895289322850576	-0.283046294342808	0.777141349615051	0.999926075847366
GOT1	11.1510548002086	-0.641808732878424	0.702918155374354	-0.913063246369863	0.361209278961545	0.999926075847366
AL391684.1	3.92078862409735	-0.41738829911395	0.702216338249165	-0.594387051937048	0.552253266646053	0.999926075847366
SLC25A28	9.38401673982687	0.0661167751195586	0.534353750542781	0.123732218689209	0.90152730084554	0.999926075847366
AL353719.1	0.198773336652417	0.992655932850707	3.14205296617987	0.31592590689443	0.75205874737932	0.999926075847366
AL133353.1	0.331925976157014	0.580974670164859	2.80076331912892	0.20743440411293	0.835670616269757	0.999926075847366
ENTPD7	2.92506592390905	0.0573387658878847	0.78167178246598	0.0733540178551605	0.941524407404567	0.999926075847366
CUTC	11.1522172824233	0.332856467175615	0.381994736352956	0.871364014995384	0.383555427552974	0.999926075847366
COX15	7.07543325903364	0.271412264652614	0.551332030583677	0.492284593669044	0.622518169770759	0.999926075847366
ABCC2	1.11947804955854	0.610820939445469	1.14205170604672	0.53484525806617	0.592756864506254	0.999926075847366
DNMBP	5.70639407389098	0.331480825330944	0.480171729074426	0.690338071276922	0.489981611523735	0.999926075847366
DNMBP-AS1	0.81948783848636	0.255821031221675	1.49231844352745	0.171425229200398	0.863889418360074	0.999926075847366
ERLIN1	12.1879641922804	-0.241026073973883	0.455393273995746	-0.529270166550889	0.596618048022072	0.999926075847366
CHUK	11.9949366954205	0.593357379762367	0.378668091450113	1.56695901545361	0.117124271746405	0.999926075847366
AL138921.2	0.0274843030072842	-0.111839853616672	4.07859069093078	-0.0274212006282859	0.978123788949313	0.999926075847366
AL138921.1	0.0518233583059922	0.549978723442112	4.07626577134272	0.13492219455086	0.892673391288663	0.999926075847366
CWF19L1	8.99156933104021	-0.119633593223791	0.410445920425564	-0.291472243407246	0.77069016930428	0.999926075847366
BLOC1S2	6.55302595198696	0.031898616175084	0.533641066437228	0.0597754149395776	0.952334506590541	0.999926075847366
PKD2L1	0.75714326308874	2.7403483112569	2.22761628701143	1.23017071083339	0.218633185334104	0.999926075847366
AL139819.1	0.0947252577794809	-0.0853189156620322	4.07835917673375	-0.0209199121423047	0.983309542506729	0.999926075847366
SCD	7.39814790923846	-1.1247723559037	0.5404756157982	-2.08107881840809	0.0374266922802308	0.999926075847366
OLMALINC	8.87414604083041	-0.488719359411998	0.550097554171449	-0.888423072791337	0.374313218824838	0.999926075847366
WNT8B	0.0603426724067383	0.0436216641429333	4.08097016825615	0.0106890426404596	0.991471540311816	0.999926075847366
SEC31B	6.23719051534874	0.198464376728263	0.631137515492099	0.314455046414917	0.753175453778206	0.999926075847366
NDUFB8	31.9137242739803	-0.259529988966274	0.484627215798659	-0.535524998402271	0.592286876141082	0.999926075847366
HIF1AN	7.5937482186313	0.0988524759964262	0.442486885085433	0.223402047220768	0.82322261113791	0.999926075847366
PAX2	0.287002832731015	-0.684734618186585	2.88917622020447	-0.236999949465916	0.812656829461337	0.999926075847366
AL138762.1	0.347032273251523	-0.590064467087734	2.016185437727	-0.292663787787773	0.769779151652052	0.999926075847366
SLF2	36.5384491346396	0.509908379244931	0.236327913607893	2.15763077437799	0.0309565500521063	0.999926075847366
MRPL43	6.15687779980008	0.410008515365078	0.572391541913993	0.716307781198286	0.473801323165288	0.999926075847366
SEMA4G	0.493339643476303	0.993439595718645	1.7645905021661	0.562985913445166	0.573444476127276	0.999926075847366
TWNK	1.0757847694147	0.378785086500256	1.58193067990867	0.239444807102498	0.810760689241779	0.999926075847366
LZTS2	4.69683949589046	0.176390903924151	0.679001685202944	0.259779773405761	0.795033653928344	0.999926075847366
PDZD7	0.964275791934635	0.870985688090987	1.39854536851156	0.622779716483534	0.533429289221196	0.999926075847366
SFXN3	2.60928490968603	0.951322516945453	0.884356921823619	1.07572236216995	0.282051443277788	0.999926075847366
AL133215.2	0.192879689591146	-0.779083468372984	4.0706583350932	-0.191390041668812	0.848220021456595	0.999926075847366
KAZALD1	0.0135051001961451	0.280204782971434	4.08592716635657	0.0685780170725101	0.945325517497775	0.999926075847366
TLX1NB	0.131447717965621	-0.705126714610928	4.07337706147467	-0.173106173076856	0.862567972792817	0.999926075847366
LINC01514	0.0677150573871906	0.291146283930167	4.08548025885208	0.0712636619157162	0.94318791526135	0.999926075847366
LBX1-AS1	0.0854305854223103	0.768241619128676	4.09396370536511	0.18765227892028	0.851149241491502	0.999926075847366
LINC02681	0.142409609188319	0.966336536384596	4.08141926237721	0.236764829649419	0.812839237701615	0.999926075847366
BTRC	48.0321593824988	-0.349346746297024	0.262944956281368	-1.32859268813356	0.183982385671761	0.999926075847366
DPCD	3.54332977656128	-0.708087243872322	0.774503715960054	-0.914246412613522	0.360587381363834	0.999926075847366
POLL	5.87400371404463	0.215592051476748	0.518222812947377	0.416021923563292	0.677393960769527	0.999926075847366
FBXW4	40.6417259922748	-0.317983868259035	0.307498822362266	-1.03409784081845	0.30109042557842	0.999926075847366
AC010789.2	0.675617941113075	0.857513782766375	1.53024812709135	0.560375646004753	0.575223239676285	0.999926075847366
AC010789.1	0.0558118358091863	-0.224439643059494	4.07885334434579	-0.0550251808809498	0.956118402737437	0.999926075847366
FGF8	0.014822432605757	0.980056771428605	4.09883385718761	0.239106244745686	0.81102319960093	0.999926075847366
NPM3	1.72064820055571	-0.65986250444822	0.909885014140175	-0.72521526807624	0.468319977575074	0.999926075847366
OGA	55.4396390979894	-0.227517258114965	0.278262777747308	-0.817634539397771	0.413565899123353	0.999926075847366
KCNIP2-AS1	0.578347030604995	-0.543655230898614	1.45269581400272	-0.37423886381323	0.708226612128746	0.999926075847366
KCNIP2	1.99445395024612	-1.76210840545979	0.985609865552637	-1.78783560011523	0.0738025354198134	0.999926075847366
ARMH3	78.9941053012408	0.191119040741284	0.256327201045426	0.745605772472873	0.455905594848261	0.999926075847366
HPS6	1.13163229748293	-0.935608881647008	1.27219332357791	-0.735429800099649	0.462077778529901	0.999926075847366
LDB1	4.73103826420198	-0.204524248727199	0.631320259073352	-0.323962752323833	0.745966234069071	0.999926075847366
PPRC1	4.56069403614718	1.18793133105525	0.771163665282011	1.54043996694376	0.123453145575511	0.999926075847366
NOLC1	6.95937367030067	-0.441132805651148	0.575423770537937	-0.766622493260495	0.443305997929828	0.999926075847366
PITX3	0.0472847293452445	0.247827720405259	4.08679648992644	0.060641072051454	0.951645062928553	0.999926075847366
GBF1	44.042725373299	0.150150351493724	0.244844148176697	0.613248683343517	0.539711919037412	0.999926075847366
NFKB2	1.90977132324892	0.168570010145412	1.02305125004227	0.164771813864112	0.869123590046638	0.999926075847366
PSD	4.99507821401481	-0.895350575820628	0.802500068052658	-1.11570155750053	0.264549903670739	0.999926075847366
FBXL15	5.56388705265249	0.394313336403013	0.601331804050889	0.655733380051928	0.511995687523487	0.999926075847366
CUEDC2	5.50520643688578	-1.12815503672499	0.765339820304511	-1.47405767581271	0.140466062837258	0.999926075847366
RPARP-AS1	2.00403359636594	-0.239607462987045	0.797115806454538	-0.300593039363735	0.763724839911121	0.999926075847366
C10orf95	0.531336673036851	1.45380317662342	1.7355649417903	0.837654150310141	0.402224970945221	0.999926075847366
MFSD13A	2.70373788804974	0.705311884742602	0.756179761662392	0.932730443872285	0.350959162056109	0.999926075847366
ACTR1A	9.49940745434842	0.154210126016738	0.380785938228224	0.404978520830546	0.685493299481231	0.999926075847366
AL121928.1	0.0562859384241803	-0.300643312696859	4.07772642887385	-0.0737281713084143	0.941226682324275	0.999926075847366
SUFU	29.5533715508885	-0.177518635397044	0.296391047778162	-0.598933863649994	0.549216988392854	0.999926075847366
TRIM8	13.929854645839	-0.601382810873706	0.390064998001747	-1.54175025689183	0.123134294100165	0.999926075847366
AL391121.1	0.677441104781592	0.018555503644763	1.4075419400207	0.0131829135013129	0.989481861508279	0.999926075847366
ARL3	11.1936872318948	-0.229258218248868	0.414091379634336	-0.553641610340488	0.579824142982143	0.999926075847366
SFXN2	9.48066819888273	-0.411974875343384	0.518325182968347	-0.794819331339613	0.42671860429868	0.999926075847366
WBP1L	22.9572406194436	-0.00499365999281646	0.293351706395562	-0.0170227746556309	0.986418446855517	0.999926075847366
CYP17A1	0.0139792028111391	0.354622249605647	4.08450323293924	0.0868213903580284	0.930813484777246	0.999926075847366
AL358790.1	0.208433207815773	0.771071149256819	3.09356905272296	0.249249697070159	0.803167639444071	0.999926075847366
BORCS7	7.40011128698387	0.0929620933117789	0.449635798402852	0.206749759787786	0.836205294182586	0.999926075847366
AS3MT	1.50466886611589	-0.513493344444103	1.05761581092258	-0.485519731400546	0.627307719649876	0.999926075847366
AL356608.3	0.346401298148896	-0.651983739602634	2.77247698453675	-0.235162904232936	0.81408229680974	0.999926075847366
CNNM2	21.3644387077893	-0.140986628989712	0.439682085847127	-0.320655840953983	0.748471215271672	0.999926075847366
NT5C2	67.1213426860482	0.506281703962013	0.216188501519409	2.3418530606567	0.019188267725796	0.999926075847366
INA	4.8062939309937	-0.795346698381648	0.800733459693168	-0.993272716100081	0.320577070010301	0.999926075847366
PCGF6	6.81707526078354	0.00234665447921883	0.507272735173431	0.00462602130275449	0.996308982189267	0.999926075847366
TAF5	2.14976161208714	0.511101593410183	0.845774545031543	0.604300042384371	0.545644178171978	0.999926075847366
ATP5MD	22.217731186744	-0.316328269516456	0.524415237896371	-0.603201903105197	0.546374381815499	0.999926075847366
PDCD11	8.63095612395369	0.106102154548893	0.496774890095104	0.213581959685162	0.830873068864918	0.999926075847366
CALHM2	2.81551242657359	0.847502108882925	0.780058125827813	1.08646020190295	0.277275439320294	0.999926075847366
AL139339.1	0.337969406443761	1.01752138536606	4.06787363576009	0.250135937464029	0.802482225054327	0.999926075847366
CALHM1	0.0907987562641143	0.54411035187776	4.08032194636269	0.133349857935302	0.8939166987206	0.999926075847366
NEURL1-AS1	0.11921021457141	0.775536507407849	4.09214629789862	0.189518274995715	0.849686633257826	0.999926075847366
NEURL1	2.23808023263228	-0.14562801129231	0.792251367125719	-0.183815411793667	0.854158265286711	0.999926075847366
AL121929.3	0.161351910168085	-1.43387125154283	4.06423390464199	-0.352802344841699	0.724236625745916	0.999926075847366
SH3PXD2A	8.52301385731937	-0.644548439125489	0.571495889002151	-1.12782690397107	0.25939302882156	0.999926075847366
AL121929.2	0.1964823589781	1.11539515863071	3.8490304153485	0.289786007973055	0.771979952817462	0.999926075847366
STN1	8.4530301590126	0.26149367932705	0.559530607821237	0.46734472729791	0.640253260881098	0.999926075847366
SLK	22.3562672068335	-0.0535286228856778	0.284807592901257	-0.187946614556151	0.850918500677664	0.999926075847366
COL17A1	0.145773257829049	-0.0338817967947157	4.08162405062845	-0.00830105770998161	0.993376790279829	0.999926075847366
SFR1	1.46066898883725	2.58877073610149	1.02312402532045	2.5302609185535	0.011397773289621	0.999926075847366
CFAP43	0.510472820034369	-0.328653600841366	1.79131562172938	-0.183470515667181	0.854428851174426	0.999926075847366
GSTO1	18.6148748846945	0.0300660189586889	0.423093093380878	0.0710624196638039	0.943348077288454	0.999926075847366
GSTO2	0.804649658700949	-1.1977067508647	1.39344469964996	-0.859529446102578	0.390048481465707	0.999926075847366
ITPRIP	11.587046447909	-0.205368022154792	0.525984338067648	-0.390445127908693	0.696207423286015	0.999926075847366
ITPRIP-AS1	0.0288016354168961	0.416421501377638	4.08876519326574	0.101845295998775	0.918879471540797	0.999926075847366
CFAP58	0.406951474448886	1.21100544387533	2.35861073844536	0.513440146835565	0.607643468550947	0.999926075847366
AL161646.1	0.123856886837552	0.149808911236137	4.08237861064259	0.0366964766191925	0.97072701800319	0.999926075847366
SORCS3	3.19804584738505	-0.675269765351212	0.910051726740618	-0.742012509299569	0.458079756493016	0.999926075847366
LINC02627	1.71397138672743	1.14635774716401	1.02337259108543	1.12017632399959	0.262638631096338	0.999926075847366
AL731574.1	3.82390977118415	0.911295165233901	0.885487960880251	1.02914461347164	0.303411724451868	0.999926075847366
LINC02624	0.0139792028111391	0.354622249605647	4.08450323293924	0.0868213903580284	0.930813484777246	0.999926075847366
SORCS1	19.015959908703	-0.404952960845979	0.494373028559005	-0.819124299774875	0.412715499193207	0.999926075847366
AL133395.1	0.0675691138245687	0.914756763132861	4.09905873779418	0.223162638461023	0.823408928883463	0.999926075847366
LINC01435	0.454801776107493	0.504222743976205	2.51151453398352	0.200764414122843	0.840882789761376	0.999926075847366
LINC02661	0.0139792028111391	0.354622249605647	4.08450323293924	0.0868213903580284	0.930813484777246	0.999926075847366
XPNPEP1	12.5880663802298	0.0573339656043064	0.424565999447078	0.135041349705284	0.892579181407661	0.999926075847366
ADD3-AS1	0.487665644398688	-0.915590030033607	1.73874939417896	-0.526579639998064	0.598485533752607	0.999926075847366
ADD3	15.7993097592227	-0.0735749773422437	0.5472103479969	-0.134454652788585	0.893043067245097	0.999926075847366
MXI1	9.30204060675945	-0.293682909729999	0.547581262831336	-0.536327536503852	0.591732202737436	0.999926075847366
SMNDC1	9.47045272181512	0.431238687419824	0.370936090131634	1.16256869820025	0.245004536906306	0.999926075847366
AL355512.1	0.556863585965076	1.51898086216168	1.84159338248237	0.824818809955851	0.409474465969472	0.999926075847366
DUSP5	1.72100797481282	-0.137536612921639	1.15386138625782	-0.11919682429767	0.905119422556923	0.999926075847366
SMC3	18.3682576713711	-0.407323776531529	0.333801808275254	-1.22025635102506	0.222367710925715	0.999926075847366
RBM20	0.266245165238352	0.394314872762538	3.48636835664877	0.113101896421974	0.909949771514254	0.999926075847366
PDCD4-AS1	0.581831752938367	0.941504616198291	2.11004346752885	0.446201526502637	0.655451680361763	0.999926075847366
PDCD4	39.8157687215153	0.228022432893517	0.510804675682335	0.446398484095557	0.655309427635247	0.999926075847366
BBIP1	6.6703510089387	-0.470225975723402	0.485579284228008	-0.968381459005165	0.332853895759713	0.999926075847366
AL158163.1	0.334567393475434	-0.500418583676177	3.4607711689596	-0.144597420414426	0.885028734040191	0.999926075847366
SHOC2	60.328574930084	-0.0111721181360744	0.239039150466594	-0.0467376081042244	0.962722356151058	0.999926075847366
ADRA2A	0.234120625188868	-0.723273804531921	4.07502749661858	-0.177489306546296	0.859124064027667	0.999926075847366
AL136119.1	0.0829270116368467	-0.755545517695905	4.07057900234631	-0.18561131408097	0.85274958039675	0.999926075847366
GPAM	3.06526066845869	0.674750224668094	0.756457393340364	0.891987084280494	0.372399855244911	0.999926075847366
TECTB	0.0139792028111391	0.354622249605647	4.08450323293924	0.0868213903580284	0.930813484777246	0.999926075847366
ACSL5	6.93597584405617	0.779332526770851	0.506100339943322	1.5398775010863	0.123590215972001	0.999926075847366
AL157786.1	1.77271995533148	0.842768519622415	1.08354554581551	0.77778781231399	0.43669411408481	0.999926075847366
ZDHHC6	8.96403001797592	-0.307231620838332	0.41283218751283	-0.744204619047017	0.456752694031816	0.999926075847366
VTI1A	138.087574846294	0.131111455521866	0.30601728270139	0.428444610593461	0.66832745174184	0.999926075847366
AL139120.1	0.729528508798857	0.926124163398127	1.47029697116952	0.629889186714068	0.528767088122251	0.999926075847366
AL158212.5	0.416821112175704	-1.05698849969393	1.86032928411244	-0.568172800762107	0.569917638365171	0.999926075847366
AL158212.3	1.35859097925859	-0.978606797841471	1.09959005502902	-0.889974216632621	0.373479730736158	0.999926075847366
AL158212.1	0.496438804977572	2.76421332193083	2.24796163939778	1.22965324384777	0.21882698261023	0.999926075847366
TCF7L2	47.8954278423523	0.18296509517367	0.376861978761248	0.485496297013244	0.627324338774498	0.999926075847366
AL158212.2	0.901741816528586	-2.29826445368539	1.40478399355499	-1.63602693668892	0.101833949968448	0.999926075847366
HABP2	0.014822432605757	0.980056771428605	4.09883385718761	0.239106244745686	0.81102319960093	0.999926075847366
NRAP	0.0139792028111391	0.354622249605647	4.08450323293924	0.0868213903580284	0.930813484777246	0.999926075847366
CASP7	4.2774794212618	0.319933597311374	0.571666591661368	0.559650680970509	0.575717728567311	0.999926075847366
AL592546.2	0.102960108615203	0.604039809209114	4.07329909085643	0.148292525477699	0.882111913947587	0.999926075847366
PLEKHS1	0.0980864117355579	0.876455563377477	4.09310249588857	0.21412988417902	0.83044577202367	0.999926075847366
DCLRE1A	2.19993054916468	-0.194826039699901	0.781073711151196	-0.24943361544297	0.80302538532226	0.999926075847366
NHLRC2	41.2461014021926	0.0693692589329606	0.26209788865476	0.2646692779137	0.7912642463823	0.999926075847366
AL592546.3	1.44975337167965	1.20629220560711	1.14583915684425	1.0527587562371	0.292451572056744	0.999926075847366
ADRB1	3.52102200994544	-1.23587109593091	0.766313298776692	-1.61274911697839	0.106799024826067	0.999926075847366
CCDC186	17.0089309375713	-0.0113630355118273	0.328040757561758	-0.0346390966667855	0.972367525562335	0.999926075847366
TDRD1	0.0427808382280352	0.132924389553319	4.08400782285818	0.0325475354893645	0.974035408252481	0.999926075847366
VWA2	0.177814513032275	-1.12664910870269	3.98537249652955	-0.282696061581137	0.777409835557788	0.999926075847366
AFAP1L2	1.21550723844686	0.322707417039597	1.20583933478634	0.267620575751724	0.788991391342966	0.999926075847366
ABLIM1	11.2794972288591	-0.437028308220683	0.458022645648332	-0.954163101700067	0.340001088863228	0.999926075847366
AL137025.1	0.090879870775087	1.27116715509557	4.08902958213037	0.310872574913801	0.755897494219425	0.999926075847366
FAM160B1	11.6960698779417	-0.0444568225425023	0.3815173095356	-0.116526357864646	0.907235397829895	0.999926075847366
TRUB1	6.4392589668998	-0.451213617955441	0.581723377095978	-0.775649794594718	0.437955790875261	0.999926075847366
LINC02626	0.0845140207481122	1.70237866848319	4.09285065764266	0.415939600753404	0.67745420078706	0.999926075847366
ATRNL1	30.2204574617	-1.15242607811646	0.577566242818	-1.9953141175524	0.0460086311131362	0.999926075847366
AC016042.1	1.3723415525969	-0.573716784885306	1.77504948010661	-0.323211713991685	0.746534910135953	0.999926075847366
GFRA1	1.22470593173663	0.333360435934286	1.2078724849969	0.275989758914943	0.78255593207553	0.999926075847366
CCDC172	0.0852990326572479	1.27024318655455	4.07766304030144	0.311512543827224	0.755411008362645	0.999926075847366
PNLIPRP3	0.0405153005884354	-0.116622841755459	4.07810297125619	-0.0285973263984395	0.977185744438763	0.999926075847366
PNLIPRP1	0.0994097882334494	0.32242783098914	4.08611112373174	0.0789082384755788	0.937105610321172	0.999926075847366
C10orf82	0.0915800100709045	0.79151469154131	4.08224575227121	0.193891975048523	0.846260467445402	0.999926075847366
HSPA12A	7.58904651536981	-0.652892367236219	0.540456458373501	-1.20803879224812	0.227032341286708	0.999926075847366
ENO4	18.2825920196049	0.0163091423097081	0.421087423160009	0.0387310126417877	0.969104847440368	0.999926075847366
SHTN1	200.958330308119	0.0839792785570741	0.233755973921723	0.359260459307859	0.719400251355689	0.999926075847366
AC023283.1	1.34993009390621	0.0341575081061983	1.10632618089802	0.0308747173265594	0.975369452958789	0.999926075847366
VAX1	0.431901216247315	2.53262361260557	2.33518198831104	1.08455085097557	0.27812063331891	0.999926075847366
MIR3663HG	0.105621188869871	0.787692445749908	4.09121232239117	0.192532771139468	0.847324900410318	0.999926075847366
SLC18A2	0.703040556484211	1.34161688877017	1.78057893342133	0.753472291280172	0.451166155892851	0.999926075847366
AL391988.1	0.218748975656579	0.761726837572416	3.06420077311039	0.24858907557784	0.803678659709006	0.999926075847366
PDZD8	19.6255579834075	-0.174742580040104	0.315379877685926	-0.554070162377712	0.579530829294763	0.999926075847366
AC005871.2	0.0139792028111391	0.354622249605647	4.08450323293924	0.0868213903580284	0.930813484777246	0.999926075847366
EMX2OS	0.798736980642962	-1.69485517503729	1.42961001355873	-1.18553672607419	0.23580530276389	0.999926075847366
EMX2	0.942492099023721	-1.06102325703699	2.01354212567243	-0.52694365988626	0.598232713637216	0.999926075847366
LINC02674	0.0852990326572479	1.27024318655455	4.07766304030144	0.311512543827224	0.755411008362645	0.999926075847366
RAB11FIP2	26.6803761744636	0.664052145721193	0.360651637143604	1.84125642955776	0.0655839894456709	0.999926075847366
AC022395.1	3.26323831087231	-0.392034332456709	0.749069787137872	-0.523361560148671	0.600722668979803	0.999926075847366
CASC2	2.71139319547449	1.10373140989223	0.801267375390797	1.37748202883453	0.168363267226578	0.999926075847366
AL354863.1	0.0436240680226531	0.431815159676651	4.09115685295785	0.105548424369126	0.915940647454706	0.999926075847366
FAM204A	19.293676702516	-0.159694073643294	0.32384779740407	-0.493114589394725	0.62193162281089	0.999926075847366
LINC00867	0.110021793000232	-0.243103939481686	4.07699615104642	-0.0596281994083536	0.952451758442871	0.999926075847366
PRLHR	0.139993446913324	1.4936071876634	4.08540626606527	0.365595754838337	0.714666743285905	0.999926075847366
CACUL1	43.465952774621	0.0826217021966025	0.283385785637987	0.291552033954689	0.77062915404238	0.999926075847366
AL139407.1	0.615332663328005	2.2057720148077	1.66445319157888	1.32522321803194	0.185097126727961	0.999926075847366
AL157388.1	1.04972277383796	0.543663847267961	1.1684247099443	0.465296430861922	0.641719190378004	0.999926075847366
NANOS1	0.237615005061765	0.128698495575462	3.68957701620219	0.0348816395511743	0.972174121218933	0.999926075847366
EIF3A	41.2040548161631	0.0665276544477318	0.351768747927714	0.189123265894567	0.849996206982517	0.999926075847366
DENND10	10.5943582467844	-0.0182635549720895	0.419732275358049	-0.0435123912177351	0.965293087118598	0.999926075847366
SFXN4	8.85303569595296	-0.111205002618662	0.554214112332567	-0.200653502218888	0.84096952002047	0.999926075847366
PRDX3	13.3116649995947	-0.546242880037603	0.542247485099388	-1.00736821294336	0.313757860822206	0.999926075847366
GRK5	27.4953168337342	0.0598342201039049	0.30202654562859	0.198109142954224	0.842959671563938	0.999926075847366
GRK5-IT1	0.108101504366977	-0.255958290713721	4.07606280856817	-0.062795472674189	0.949929371038498	0.999926075847366
AL583824.1	0.341512284257484	0.506787601370491	2.00698322749612	0.252512125874988	0.800645242630344	0.999926075847366
RGS10	95.130509426391	-0.0987777773890353	0.368013013442472	-0.268408381717394	0.788384988473659	0.999926075847366
TIAL1	36.4463666434145	0.011602090521148	0.253551960153014	0.0457582363557604	0.963502946480004	0.999926075847366
BAG3	4.91572360990421	-1.0650465302882	0.832414021202662	-1.27946731213085	0.20073254336964	0.999926075847366
INPP5F	23.5032821399231	-0.198922987734556	0.297284635331718	-0.66913309365145	0.503410581141601	0.999926075847366
MCMBP	22.5060533360306	0.0165618770638236	0.355290929326675	0.0466149729609216	0.962820098306187	0.999926075847366
SEC23IP	18.4949722223415	0.296381406921776	0.345483674166435	0.857873842047295	0.390962129642014	0.999926075847366
PLPP4	0.942338086625042	-1.30837411993232	1.19389319842525	-1.09588874587616	0.273127464714278	0.999926075847366
LINC01561	0.0965786687919143	0.455589901029139	4.0970450199997	0.111199632614526	0.911458042958219	0.999926075847366
AC023282.1	2.31297147626545	-0.0101907892931361	0.791698656906682	-0.0128720558058712	0.989729869016846	0.999926075847366
WDR11-AS1	1.54226047068024	-0.343383505873849	1.12182408984583	-0.306093895631212	0.759533155594462	0.999926075847366
AL391425.1	0.196172823471116	0.923605648161784	4.09310587205524	0.225649098027855	0.821474350827371	0.999926075847366
WDR11	31.4402850454886	0.122391969690961	0.324102880874648	0.377633081695123	0.705703185709117	0.999926075847366
AC010998.2	0.201076876802521	-0.0741724006920602	3.06610065418219	-0.0241911173368977	0.980700163396747	0.999926075847366
AC010998.1	0.0694219114407016	-0.586124878127856	4.07305039470707	-0.14390317362376	0.88557692958508	0.999926075847366
LINC01153	0.0711050455588825	0.184112775706396	4.08661822136511	0.0450525999086096	0.96406538282214	0.999926075847366
FGFR2	3.28280536161051	0.562027804829138	1.13462214629148	0.495343587877367	0.62035760782862	0.999926075847366
AC009988.1	0.0754758056079184	1.64942788284174	4.09166751372165	0.403118747383625	0.686860869635327	0.999926075847366
ATE1	46.0595217738467	-0.20291641394396	0.244291413431463	-0.830632608382239	0.406181207765569	0.999926075847366
AL731566.3	0.0270102003922903	0.037179963253592	4.08069605256091	0.00911118171378118	0.992730429358954	0.999926075847366
NSMCE4A	6.3342309112321	-0.512782585207979	0.513231049625182	-0.999126193909098	0.317733563602322	0.999926075847366
AL731566.2	0.219601877314785	-0.148327061862068	3.02898169806939	-0.0489692829628547	0.960943775204283	0.999926075847366
TACC2	1.66943783835386	-0.619410590743044	1.00657335870252	-0.615365572104421	0.538313322371154	0.999926075847366
AC063960.2	0.138083485609359	0.00734555761590953	4.07281291125684	0.0018035588120454	0.998560969049522	0.999926075847366
BTBD16	0.444461620797147	0.12699896352649	3.10800206947243	0.0408619301685497	0.967405967407782	0.999926075847366
PLEKHA1	28.5970282802672	-0.40538076014114	0.344225811513455	-1.17765939270738	0.238932421740934	0.999926075847366
BX842242.1	0.561162012044545	1.68203273965822	1.5225033643409	1.10478096735529	0.269254509461685	0.999926075847366
ARMS2	0.0527466812188117	0.858021017986064	4.09791780153389	0.209379753216353	0.834151797071225	0.999926075847366
HTRA1	119.120077902076	-0.56852010839599	0.335900714442583	-1.69252426074601	0.0905460583798358	0.999926075847366
CUZD1	0.458615768887459	-1.65100762294718	1.9752610436234	-0.835842750140302	0.403243372955893	0.999926075847366
FAM24B	2.39571097418188	-1.19363060874097	0.889954007670754	-1.34122729764993	0.17984666607377	0.999926075847366
C10orf88	6.50138202639093	0.219653122795577	0.491154291736843	0.44721816848801	0.654717544526679	0.999926075847366
PSTK	4.20713382709645	0.565728543477169	0.614774693141339	0.920220935878872	0.357457315925434	0.999926075847366
IKZF5	7.49850213577791	-0.348163650131909	0.533855907087828	-0.652167833135225	0.514292908453725	0.999926075847366
ACADSB	9.2829869783486	0.2641075747023	0.477858861811503	0.55268949852913	0.580476045496333	0.999926075847366
HMX3	0.109295538106024	1.25119378061319	4.08781674641789	0.306078735478933	0.759544698080387	0.999926075847366
BUB3	9.98246955163478	0.202969664879424	0.444198972880227	0.456934115725999	0.64771840176126	0.999926075847366
LINC02641	1.35867410370623	0.492549858165159	1.06875404548125	0.460863619883067	0.644896454109336	0.999926075847366
GPR26	0.772294844285195	1.24098525736231	1.33733805360763	0.927951802474028	0.353432571391115	0.999926075847366
CPXM2	0.411308102911616	0.539386487302019	2.67208491777521	0.201859785111588	0.840026341673745	0.999926075847366
CHST15	42.9009343875534	0.283640027399916	0.390219787217281	0.726872487483524	0.467304072536259	0.999926075847366
OAT	12.0200104118398	-0.291112610084349	0.457744157683045	-0.63597231160277	0.524794469092328	0.999926075847366
LHPP	8.13720729075778	-0.235253421093613	0.455318297247641	-0.51667904082858	0.605380229388301	0.999926075847366
FAM53B	40.1271233968242	0.285438829638289	0.35854850737909	0.796095434129077	0.425976567812113	0.999926075847366
AL513190.1	0.0576445818328133	1.2438195778928	4.08832485043033	0.30423697318521	0.760947358513565	0.999926075847366
FAM53B-AS1	1.10206467781816	-1.86100107564138	1.22235642779379	-1.52247006955268	0.127891339423928	0.999926075847366
EEF1AKMT2	16.4065134376961	-0.249946220456072	0.32459306232279	-0.770029459864162	0.441282417601119	0.999926075847366
ABRAXAS2	10.2076026631729	-0.238624533717988	0.508678500995555	-0.469106780119401	0.638993312978025	0.999926075847366
AL731577.2	17.7234440236653	-0.62906602023695	0.392253834704242	-1.60372178569335	0.108775391578553	0.999926075847366
ZRANB1	22.9247438980121	0.304711246681864	0.333578138573069	0.913462878548673	0.360999148516089	0.999926075847366
AL731577.1	0.183414278608421	-0.210529250910953	4.06491059065666	-0.0517918527888072	0.958694547373009	0.999926075847366
CTBP2	95.2181666900356	-0.259985154811384	0.275209186507176	-0.944681963967089	0.344821267689309	0.999926075847366
AL731571.1	0.07605743816933	1.24945089795512	4.08958315077481	0.305520355471534	0.759969869191385	0.999926075847366
AL157888.1	0.106956638409857	0.840670383840635	4.09636172330797	0.20522366934963	0.837397377528296	0.999926075847366
TEX36	0.185827592249326	1.56748826616738	4.0866874772186	0.383559612743917	0.701304878839104	0.999926075847366
AL158835.1	0.0612639321563836	-0.139211509470902	4.07964219796868	-0.0341234605182332	0.972778700588565	0.999926075847366
EDRF1-DT	0.913350448284058	0.816531268932503	1.11465723895411	0.73254022886772	0.463838897903484	0.999926075847366
AL158835.2	0.0135051001961451	0.280204782971434	4.08592716635657	0.0685780170725101	0.945325517497775	0.999926075847366
EDRF1	15.4094263338635	-0.0612409856975227	0.327947408279093	-0.186740264296905	0.85186428501739	0.999926075847366
EDRF1-AS1	0.888314595139963	-1.28904216924218	1.35357286849707	-0.952325655487957	0.340931850458055	0.999926075847366
MMP21	0.843476487594328	-0.532794275636576	1.34770071190245	-0.395335752909464	0.692595116876807	0.999926075847366
UROS	6.80544820329218	-0.238169712071758	0.513021761351741	-0.464248751250267	0.642469536754221	0.999926075847366
BCCIP	12.7551651925967	0.145861722259145	0.443882318240832	0.32860448876904	0.742454654784943	0.999926075847366
DHX32	17.8285974295162	0.200871641816978	0.330387522460607	0.607987978241304	0.543195447195897	0.999926075847366
FANK1	2.01680112060488	-0.0602244924824607	0.902431387933171	-0.066735813146296	0.946792023083559	0.999926075847366
ADAM12	1.37320694511011	-1.85156163642237	1.52427369927981	-1.21471730260596	0.224473930980381	0.999926075847366
AL589787.2	0.0854305854223103	0.768241619128676	4.09396370536511	0.18765227892028	0.851149241491502	0.999926075847366
LINC00601	0.0669338035804003	0.13751073199757	4.08458800274647	0.0336657532914233	0.973143688397697	0.999926075847366
C10orf90	3.29362572396368	0.123158124545737	0.96618991418856	0.127467822564852	0.89857013927845	0.999926075847366
DOCK1	6.20769476984606	-0.563396988123808	0.658627412188285	-0.855410779596805	0.392323778049343	0.999926075847366
AL359094.1	0.167467395470572	0.655870919396269	4.06795342727538	0.161228718843902	0.871913262641503	0.999926075847366
INSYN2A	0.776230658636078	-0.566652708442918	1.42535955071739	-0.397550714946079	0.690961396064522	0.999926075847366
CLRN3	0.449846150057515	-0.393958072560081	2.40892546817972	-0.163540996915015	0.870092496761117	0.999926075847366
PTPRE	221.489917554207	0.161648456926284	0.437436019468132	0.369536228687404	0.711728074482126	0.999926075847366
AL158166.2	1.979435968524	-0.157616773615004	0.893690759286526	-0.176366122148154	0.860006318058202	0.999926075847366
AL158166.1	0.0274843030072842	-0.111839853616672	4.07859069093078	-0.0274212006282859	0.978123788949313	0.999926075847366
MKI67	0.31980308259829	0.18547080904277	3.3654214259135	0.055110723315261	0.956050253159299	0.999926075847366
LINC01163	0.500640073714248	-0.0371001967973767	1.99415305789946	-0.0186044880809983	0.9851566224857	0.999926075847366
MGMT	37.008338837459	-0.362966014132954	0.280815507370291	-1.29254262890239	0.196169293093318	0.999926075847366
AL355531.1	0.147471938998293	0.0763538015873032	4.07974196860472	0.0187153506704289	0.985068182335711	0.999926075847366
LINC02666	2.11315292047611	-0.733744676917982	0.799326668956793	-0.917953454343763	0.35864323461262	0.999926075847366
EBF3	0.0270102003922903	0.037179963253592	4.08069605256091	0.00911118171378118	0.992730429358954	0.999926075847366
C10orf143	4.8862195835849	-0.200699433870737	0.638365202512964	-0.314395949341649	0.75322033225638	0.999926075847366
AL139123.1	0.234754163633112	0.209982116266237	3.71708964375662	0.0564910013991542	0.95495066392243	0.999926075847366
GLRX3	17.8509516596978	0.0159692845390736	0.304870441603897	0.052380560263765	0.958225463512345	0.999926075847366
LINC02646	2.47218742501982	0.619070120363053	0.904648513744303	0.684321160050049	0.493772388077836	0.999926075847366
AC016816.1	0.0675691138245687	0.914756763132861	4.09905873779418	0.223162638461023	0.823408928883463	0.999926075847366
TCERG1L	2.08544979883664	0.372291287216312	0.859412070333939	0.433192993288601	0.664874568732214	0.999926075847366
LINC01164	0.0669338035804003	0.13751073199757	4.08458800274647	0.0336657532914233	0.973143688397697	0.999926075847366
AL450307.1	0.0238649526837139	1.27030932947284	4.08927638627892	0.310644038083415	0.756071244771789	0.999926075847366
PPP2R2D	29.2243198230971	-0.154932984840211	0.24213279189155	-0.639867832976562	0.522258528043393	0.999926075847366
BNIP3	9.07315359257464	-0.719489097693434	0.649397312798492	-1.10793359244573	0.267890496594818	0.999926075847366
AL162274.2	0.838425031696489	2.02792351032525	1.50465021456134	1.34777072485014	0.177732136513607	0.999926075847366
AL162274.1	0.383437371559703	-0.230623047005777	2.40541239912916	-0.0958767183079584	0.923618485480378	0.999926075847366
JAKMIP3	2.69206629964952	-0.612907130130406	0.693514902868973	-0.883769227733818	0.376820801049305	0.999926075847366
AL512622.1	0.142318587145106	0.822758139166603	4.08977641704179	0.201174356558523	0.840562242078193	0.999926075847366
DPYSL4	0.696012542362591	-0.209528311297186	1.3756958900066	-0.152307143474987	0.878944690975707	0.999926075847366
STK32C	6.89002202702421	0.468875993987995	0.477571832559455	0.98179155892663	0.326202547518406	0.999926075847366
LRRC27	3.93007414941507	0.795634473600778	0.613113949280091	1.29769429407861	0.194392405164917	0.999926075847366
PWWP2B	2.11115481728169	-0.172068505086122	1.03394413441681	-0.166419537921336	0.867826799307807	0.999926075847366
AL451069.2	0.386350393263898	0.888994977812642	2.05442961504224	0.432721068321615	0.665217422063197	0.999926075847366
AL451069.3	0.0754758056079184	1.64942788284174	4.09166751372165	0.403118747383625	0.686860869635327	0.999926075847366
AL451069.1	0.215392380969839	0.107241788751013	3.70751084705715	0.0289255495600603	0.976923968542347	0.999926075847366
INPP5A	6.50599465045277	-0.772501331750551	0.499445975764239	-1.5467165003552	0.121931622496701	0.999926075847366
NKX6-2	1.78963633602766	-1.90372195880921	1.6197230518801	-1.1753379422485	0.239859540476712	0.999926075847366
CFAP46	1.03338606487882	-0.908559317409817	1.20064007733879	-0.756729126870088	0.449212160954927	0.999926075847366
LINC01166	0.0274843030072842	-0.111839853616672	4.07859069093078	-0.0274212006282859	0.978123788949313	0.999926075847366
ADGRA1	0.695335000779007	0.39907756671198	1.43624937947334	0.277860914974473	0.781119128158125	0.999926075847366
ADGRA1-AS1	0.0135051001961451	0.280204782971434	4.08592716635657	0.0685780170725101	0.945325517497775	0.999926075847366
KNDC1	2.69848269789964	-1.20179226403477	0.86112234088466	-1.39561152576779	0.162831509739946	0.999926075847366
UTF1	0.212660719394404	2.0474428753675	4.06500445520723	0.503675432076032	0.61448947541519	0.999926075847366
VENTX	1.802842911414	-0.954393369351325	1.39194972259536	-0.685652185462423	0.492932465138996	0.999926075847366
AL592071.1	0.0139792028111391	0.354622249605647	4.08450323293924	0.0868213903580284	0.930813484777246	0.999926075847366
ADAM8	0.860877400778236	-0.60918398552513	1.42620768938257	-0.42713553577099	0.669280611322002	0.999926075847366
TUBGCP2	18.6730039742351	0.252401907661223	0.317093634024965	0.795985414331436	0.426040513161122	0.999926075847366
AL360181.2	0.225850814057363	0.46773987312521	2.5302174683243	0.184861530275887	0.853337645266061	0.999926075847366
ZNF511	3.69807859701998	0.691915590124371	0.679786731449492	1.01784215271313	0.308752976097138	0.999926075847366
CALY	29.7589101556761	-0.9202026400884	0.785975703042427	-1.1707774636371	0.241688238704316	0.999926075847366
AL360181.1	1.10191896182256	0.755270220684363	1.35180953408745	0.558710529582271	0.576359292000005	0.999926075847366
PRAP1	0.0669338035804003	0.13751073199757	4.08458800274647	0.0336657532914233	0.973143688397697	0.999926075847366
FUOM	3.30368517592641	0.748868065436807	0.818584071939835	0.914833419201746	0.360279087614696	0.999926075847366
ECHS1	7.01051032003109	0.170879235599519	0.591816737525843	0.288736740217755	0.772782844936896	0.999926075847366
PAOX	4.99785684055197	0.225053563138126	0.682029532902871	0.329976272699288	0.741417890569404	0.999926075847366
MTG1	17.3325353315088	-0.201026840551664	0.452196461022124	-0.444556421554631	0.656640346186015	0.999926075847366
SPRN	0.765737712256384	-0.354046497609358	1.75779995519843	-0.201414556054754	0.840374434347893	0.999926075847366
SCART1	1.73611107629127	0.825703877595255	0.883321527925106	0.934771599572363	0.34990601876068	0.999926075847366
CYP2E1	0.608668159103743	-1.4252079407541	1.69461882632451	-0.841019773069123	0.400336857306791	0.999926075847366
AL161645.1	0.170441498912752	1.13480491231891	4.08808207949597	0.277588583167298	0.781328197155518	0.999926075847366
SYCE1	0.608128090807057	-1.78591284835186	2.14822553680696	-0.831343272739591	0.405779735517942	0.999926075847366
AL731769.2	1.95159247777554	0.933268014329211	0.920896802331112	1.01343387442196	0.31085296610937	0.999926075847366
AL731769.1	0.0135051001961451	0.280204782971434	4.08592716635657	0.0685780170725101	0.945325517497775	0.999926075847366
AC069287.1	0.0675691138245687	0.914756763132861	4.09905873779418	0.223162638461023	0.823408928883463	0.999926075847366
LINC01001	14.112387063565	0.988926190716108	0.875887920452955	1.12905563328776	0.258874365661782	0.999926075847366
AC069287.3	0.190314753214155	-0.713321531729309	3.13007798912187	-0.227892574628605	0.819729755440289	0.999926075847366
BET1L	4.36431728237225	-0.169507292278571	0.676739333259178	-0.250476489170835	0.802218884253965	0.999926075847366
ODF3	0.0980864117355579	0.876455563377477	4.09310249588857	0.21412988417902	0.83044577202367	0.999926075847366
AC069287.2	0.322103419597836	-0.974611996543417	2.0502797062944	-0.475355627601122	0.634533515876582	0.999926075847366
RIC8A	3.74033814831516	0.113812404421834	0.707099469462903	0.160956710246556	0.872127496215418	0.999926075847366
SIRT3	4.92043471299073	0.669615345784101	0.684628366202341	0.978071284861423	0.328039068787714	0.999926075847366
PSMD13	9.03943175819204	-0.236827488642827	0.525956609787378	-0.450279517807688	0.652508905841234	0.999926075847366
NLRP6	0.061235005563573	1.04120226153907	4.07997172203147	0.255198401478293	0.798569865641011	0.999926075847366
AC136475.3	0.430175586613642	-0.39504343126261	2.66359750620897	-0.148311984202472	0.882096557930161	0.999926075847366
PGGHG	5.15594204261449	0.126862872115169	0.542574960140324	0.233816304538564	0.815127591199925	0.999926075847366
IFITM2	20.6343071479099	1.71763833443164	0.70316490305604	2.4427247818635	0.014576848823122	0.999926075847366
AC136475.2	0.0135051001961451	0.280204782971434	4.08592716635657	0.0685780170725101	0.945325517497775	0.999926075847366
IFITM1	0.876400545640338	1.20770675819802	2.17452065252095	0.555389877211747	0.578628015019429	0.999926075847366
AC136475.1	0.384533723444092	-1.38982037124967	2.81798946049365	-0.49319573076267	0.621874294157499	0.999926075847366
IFITM3	16.4107568793642	1.3839482240007	0.772872326662547	1.79065568303749	0.0733485654897813	0.999926075847366
AC136475.5	0.267796608115068	0.726952981711814	3.55146484188647	0.204691025837573	0.837813532303293	0.999926075847366
B4GALNT4	1.73087700997188	0.625118811632586	0.942148151568079	0.663503728784225	0.507007992156424	0.999926075847366
PKP3	0.0135051001961451	0.280204782971434	4.08592716635657	0.0685780170725101	0.945325517497775	0.999926075847366
SIGIRR	6.13780360222219	0.991986552752726	0.796746178309905	1.2450471426885	0.213114421853337	0.999926075847366
ANO9	0.345319455211943	-1.04243352553451	2.73475412862605	-0.38117998054115	0.703069702990182	0.999926075847366
PTDSS2	3.17393061622712	0.50499064443804	0.686032643173119	0.736102938341677	0.461668054725932	0.999926075847366
AC138230.1	0.111591511931703	0.277405350952329	4.0877540603409	0.0678625345012059	0.945895063105251	0.999926075847366
RNH1	10.443017717803	-0.0800829998876384	0.51506041959761	-0.155482729482889	0.876440768240737	0.999926075847366
AC137894.3	1.38461634076326	0.668408933051333	1.07983069044354	0.618994198782021	0.535920180595467	0.999926075847366
HRAS	3.36129846497008	0.120128307153252	0.809409356418704	0.148414774552112	0.882015440790854	0.999926075847366
LRRC56	0.442378400233638	1.04375825581276	2.29364948428766	0.455064412833298	0.649062899352029	0.999926075847366
LMNTD2	0.267991271793606	-0.816294015340824	2.86843344153244	-0.284578335868488	0.775967210725673	0.999926075847366
AP006284.1	0.0817562361861573	0.396998905681074	4.09478951679671	0.0969522130631124	0.922764344043483	0.999926075847366
RASSF7	2.0826645284796	0.318357379094988	0.787060560295833	0.404489050976366	0.685853127717254	0.999926075847366
MIR210HG	1.31950275112629	2.07849700596337	1.53872713616894	1.35078985552847	0.176762758616726	0.999926075847366
PHRF1	9.25503923295388	0.70574422464168	0.398898780390111	1.76923134222542	0.0768552757688438	0.999926075847366
IRF7	4.75215079706814	0.854605793331319	0.763362092995956	1.11952872846654	0.262914641935046	0.999926075847366
CDHR5	0.161125654650638	2.02373249708864	4.09061719585229	0.494725465668265	0.620793923165324	0.999926075847366
SCT	0.0907987562641143	0.54411035187776	4.08032194636269	0.133349857935302	0.8939166987206	0.999926075847366
DRD4	0.627404793446292	0.679160752683175	1.61091413125459	0.421599599572845	0.673317298610358	0.999926075847366
DEAF1	10.1808390170378	-0.0675740233709937	0.476565403236368	-0.141793808178472	0.887242875010733	0.999926075847366
AC131934.1	1.44784140336605	0.214319242933568	1.3058616200184	0.164120944859799	0.86963593376465	0.999926075847366
EPS8L2	0.489220164376928	-0.5959493713846	2.20000104760378	-0.270885948910662	0.786478752274502	0.999926075847366
TMEM80	5.08795901155214	0.0156091666683762	0.660861890229061	0.0236194080777845	0.98115619106189	0.999926075847366
AP006621.4	0.0378441554948531	0.786808535904738	4.07932178610713	0.192877291167458	0.847055070107522	0.999926075847366
TALDO1	14.7352005903376	-0.0491094257895246	0.445218718362809	-0.110304045548923	0.912168248960406	0.999926075847366
GATD1	4.30527982003917	0.276649375583715	0.616959098032713	0.448407968155202	0.65385879219979	0.999926075847366
AP006621.3	5.08498472355116	1.29842617752412	0.651128241154657	1.99411743410422	0.0461392224038899	0.999926075847366
AP006621.2	0.0527466812188117	0.858021017986064	4.09791780153389	0.209379753216353	0.834151797071225	0.999926075847366
CEND1	5.00352629295675	-0.796999629076259	0.872461980890402	-0.913506429544209	0.360976253617804	0.999926075847366
SLC25A22	2.96342832623884	0.010211241516113	0.980035236747222	0.01041925956663	0.991686784072191	0.999926075847366
PANO1	0.111998323755396	0.651818377314726	4.07500136345056	0.159955376496559	0.872916225914985	0.999926075847366
PIDD1	2.1568751420974	-0.225473919583525	0.860724636934378	-0.261958249953888	0.793353630155505	0.999926075847366
RPLP2	194.159228808397	0.0617936802489329	0.418584149143069	0.147625466409652	0.882638356017448	0.999926075847366
PNPLA2	6.17306627654495	0.528857107947544	0.558970040909565	0.946127823034987	0.344083394214668	0.999926075847366
AP006621.1	0.0135051001961451	0.280204782971434	4.08592716635657	0.0685780170725101	0.945325517497775	0.999926075847366
CD151	3.73272030767983	1.67027876506201	0.827387344013829	2.01873859583002	0.0435143962009141	0.999926075847366
POLR2L	7.61636253929535	0.364057743450115	0.795679355701569	0.457543281525907	0.647280600309351	0.999926075847366
TSPAN4	0.919808359205794	1.14047098317882	1.25602959986792	0.907996900151678	0.363879859417872	0.999926075847366
AP006623.1	0.112845858487778	1.40520801821529	4.08279583819925	0.344177880526857	0.730712516056033	0.999926075847366
CHID1	5.94441963405084	0.0102329597049793	0.665535167855085	0.0153755356579555	0.987732580837173	0.999926075847366
AP2A2	27.4017721271319	0.157221902356679	0.263851441144594	0.595872820230376	0.551260191780774	0.999926075847366
MUC6	0.0486020617548563	0.987633946600478	4.09700673738117	0.241062319373138	0.809506816455333	0.999926075847366
LINC02688	0.0274843030072842	-0.111839853616672	4.07859069093078	-0.0274212006282859	0.978123788949313	0.999926075847366
MUC5B	0.0337796291490993	0.845595635848016	4.0921207832758	0.206639950439367	0.836291057633111	0.999926075847366
TOLLIP	10.3660561827074	0.439606080296372	0.43920547130004	1.00091212205337	0.316869295506251	0.999926075847366
TOLLIP-AS1	0.639810987410319	1.64546805702178	1.71781376495035	0.957885010933846	0.3381207455547	0.999926075847366
AC136297.1	0.196878097009318	0.776596621670825	4.09324318703844	0.189726480002453	0.849523469633715	0.999926075847366
LINC02689	0.0527466812188117	0.858021017986064	4.09791780153389	0.209379753216353	0.834151797071225	0.999926075847366
BRSK2	2.33176503237092	-0.783362163472031	1.07570676629648	-0.7282302092131	0.466472676296408	0.999926075847366
AC091196.1	0.0274843030072842	-0.111839853616672	4.07859069093078	-0.0274212006282859	0.978123788949313	0.999926075847366
MOB2	4.16187382892927	0.14901971144387	0.588375905024217	0.253272967453922	0.800057284072221	0.999926075847366
DUSP8	2.30586233285585	-0.188122254097924	0.901284820642558	-0.208726752952308	0.834661554270593	0.999926075847366
KRTAP5-AS1	1.1010919265456	-1.14314773291623	1.20213473789707	-0.950931452921801	0.341639173924341	0.999926075847366
IFITM10	4.55762797525471	-0.28586954594587	0.727222629252791	-0.393097704123421	0.694247319738451	0.999926075847366
CTSD	23.1701830483825	-0.000615440166851966	0.448445539654701	-0.0013723855238383	0.99890499512279	0.999926075847366
AC068580.1	0.0980864117355579	0.876455563377477	4.09310249588857	0.21412988417902	0.83044577202367	0.999926075847366
AC068580.5	0.0135051001961451	0.280204782971434	4.08592716635657	0.0685780170725101	0.945325517497775	0.999926075847366
TNNI2	0.964725744089328	1.22661795116841	1.27360728208767	0.963105321726618	0.335494671394816	0.999926075847366
LSP1	5.06784605451747	0.932381659684655	0.765749243723487	1.21760702648678	0.223373343001349	0.999926075847366
LINC01150	1.73758170302249	-2.38420108091756	1.18022598247236	-2.02012251579404	0.043370680893164	0.999926075847366
MRPL23	2.95995669631229	0.595123218459762	0.872497617502763	0.682091511221666	0.49518108792584	0.999926075847366
LINC01219	0.0135051001961451	0.280204782971434	4.08592716635657	0.0685780170725101	0.945325517497775	0.999926075847366
IGF2	0.0135051001961451	0.280204782971434	4.08592716635657	0.0685780170725101	0.945325517497775	0.999926075847366
IGF2-AS	0.0139792028111391	0.354622249605647	4.08450323293924	0.0868213903580284	0.930813484777246	0.999926075847366
ASCL2	2.08265291508071	-0.149045582828202	0.87342496065681	-0.170644977578979	0.864502929596129	0.999926075847366
C11orf21	0.691675297601843	2.04191642833444	2.21806294584608	0.920585428902492	0.35726691251215	0.999926075847366
TSPAN32	1.40859145739802	1.36976423856901	0.996703650309838	1.3742943934671	0.169350306172401	0.999926075847366
CD81-AS1	1.20793767283835	-0.0709179902248362	1.25837176206001	-0.0563569466218318	0.955057454032148	0.999926075847366
CD81	113.166499880179	0.0374908080831952	0.550688115057116	0.0680799295610489	0.945722007172695	0.999926075847366
TSSC4	4.19450006900575	-0.141662855202188	0.691198057148419	-0.204952623545598	0.837609140140957	0.999926075847366
KCNQ1	58.4180168923759	-0.0843661766596846	0.359933453666175	-0.234393818636072	0.814679257017317	0.999926075847366
KCNQ1OT1	24.9493589557064	-0.780328081969134	0.300974463255658	-2.59267206103894	0.00952335308839731	0.999926075847366
KCNQ1-AS1	0.279440978108346	0.972762683791667	3.46258659749564	0.280935265126721	0.778760051763468	0.999926075847366
CDKN1C	4.34336374150364	0.160705532960468	0.83175349017472	0.193212934912614	0.846792209008991	0.999926075847366
SLC22A18AS	0.234570437506946	1.09163541361081	3.7634961252989	0.290058864754141	0.771771204734331	0.999926075847366
SLC22A18	2.60378861885747	-0.0998175348344273	0.87350518165381	-0.114272401504754	0.909021859573915	0.999926075847366
PHLDA2	0.437777702434932	-0.167467358868964	1.76372592821406	-0.0949508969562751	0.924353829178133	0.999926075847366
NAP1L4	43.3134894024775	-0.102274199446606	0.225884259830846	-0.452772581512297	0.650712508985298	0.999926075847366
CARS	11.0391270235933	-0.443998089787335	0.55196968986276	-0.80438853426486	0.421172620866672	0.999926075847366
CARS-AS1	0.16937529204973	-0.859102665308656	3.24485836907152	-0.264758139676364	0.791195786089711	0.999926075847366
AC108448.3	0.0681891600021846	0.314734954867691	4.08353856532178	0.0770740743188964	0.938564617332479	0.999926075847366
OSBPL5	3.70462710988114	0.984517472675972	0.621835896287896	1.5832432295291	0.113366036815846	0.999926075847366
MRGPRE	0.014822432605757	0.980056771428605	4.09883385718761	0.239106244745686	0.81102319960093	0.999926075847366
ZNF195	13.7400292027901	0.195250137209381	0.379201131276353	0.51489861475937	0.606623868928144	0.999926075847366
AC127526.1	0.267516692387797	0.314854865616648	2.98942657756138	0.105322829461659	0.916119648430221	0.999926075847366
AC127526.2	0.401881965178683	1.12415071098202	2.0558522227325	0.546805212238395	0.584512561807051	0.999926075847366
AC127526.4	0.0139792028111391	0.354622249605647	4.08450323293924	0.0868213903580284	0.930813484777246	0.999926075847366
ART5	0.0603426724067383	0.0436216641429333	4.08097016825615	0.0106890426404596	0.991471540311816	0.999926075847366
CHRNA10	0.291558308864003	0.676375220305183	2.36995704737311	0.285395560672665	0.775341108250183	0.999926075847366
NUP98	42.0859827353597	0.31281007146421	0.308723543080715	1.01323685373236	0.310947041182509	0.999926075847366
PGAP2	3.48741095231292	-0.384748395518326	0.682200962369475	-0.563981021343018	0.572767048325444	0.999926075847366
RHOG	14.4890531353933	0.41145840498975	0.575862928193953	0.714507541369583	0.474913394578982	0.999926075847366
STIM1	40.8283811722042	-0.0176230540873599	0.31871677101301	-0.0552937770778323	0.955904419756132	0.999926075847366
AC090587.2	0.0738477726028835	-0.528652312641855	4.07510715985023	-0.129727217446052	0.896782248117681	0.999926075847366
RRM1	4.73885862387623	0.122360452329594	0.551206820343019	0.221986462818889	0.824324421546695	0.999926075847366
RRM1-AS1	0.0711050455588825	0.184112775706396	4.08661822136511	0.0450525999086096	0.96406538282214	0.999926075847366
LINC02749	0.151447824328513	1.16036463855409	4.09177041488953	0.283584981779927	0.776728447617999	0.999926075847366
TRIM21	2.68080482077984	0.247139913153997	0.865604569389822	0.285511331494252	0.775252424260552	0.999926075847366
OR52K2	0.1207711671317	-0.364994420606136	4.06615915434694	-0.0897639287473383	0.928474813122923	0.999926075847366
OR52K1	1.04439769402777	0.204315796965382	1.32070179344411	0.154702445305666	0.877055902130086	0.999926075847366
OR52I2	0.0139792028111391	0.354622249605647	4.08450323293924	0.0868213903580284	0.930813484777246	0.999926075847366
OR52I1	0.278067005445489	0.325352680078951	3.49338202179212	0.0931340111242812	0.925797097880872	0.999926075847366
TRIM68	0.871863136362594	0.836092252692438	1.19985051657298	0.696830347734059	0.485908971510141	0.999926075847366
OR51D1	0.0754758056079184	1.64942788284174	4.09166751372165	0.403118747383625	0.686860869635327	0.999926075847366
OR51E1	0.0542099571910455	0.819867376075744	4.09360833321014	0.200279877638615	0.841261699039153	0.999926075847366
OR51E2	0.0238649526837139	1.27030932947284	4.08927638627892	0.310644038083415	0.756071244771789	0.999926075847366
MMP26	0.201887280773694	0.303600267717227	3.79372491166241	0.0800269589352459	0.936215814599305	0.999926075847366
OR51L1	0.0139792028111391	0.354622249605647	4.08450323293924	0.0868213903580284	0.930813484777246	0.999926075847366
HBB	4.69623746921522	-2.77011664482434	0.900149675540891	-3.07739559330486	0.00208817975246908	0.999926075847366
HBD	0.0274843030072842	-0.111839853616672	4.07859069093078	-0.0274212006282859	0.978123788949313	0.999926075847366
HBG2	0.239585709036677	-0.983271738125841	3.69216940048518	-0.266312736895721	0.789998364573543	0.999926075847366
AC104389.5	11.0495297831766	-0.0671568187567098	0.429777800956177	-0.156259394057344	0.8758285619556	0.999926075847366
OR51B5	0.0386873852894709	1.3904565915367	4.09398191858777	0.339634277626792	0.73413196117476	0.999926075847366
OR51B2	0.0542099571910455	0.819867376075744	4.09360833321014	0.200279877638615	0.841261699039153	0.999926075847366
OR51M1	0.210033644532296	0.210732183311579	4.08565401046205	0.0515785680265538	0.958864496841689	0.999926075847366
OR51I1	0.0527466812188117	0.858021017986064	4.09791780153389	0.209379753216353	0.834151797071225	0.999926075847366
OR51I2	0.0283275328019021	0.505185712003613	4.09652704000833	0.123320487591017	0.901853317909168	0.999926075847366
UBQLNL	0.144337500752153	-0.0918417924177395	4.08358898190294	-0.0224904594523961	0.982056722330731	0.999926075847366
OR52H1	0.132715314767555	0.257834435419813	4.08298647554315	0.0631484911753262	0.949648260948027	0.999926075847366
TRIM6	1.2173827705004	0.882010670355834	1.08394235348832	0.813706252474925	0.415813251424195	0.999926075847366
TRIM34	8.13191263261984	0.213343244673409	0.542156922140727	0.393508292453439	0.693944100501067	0.999926075847366
TRIM5	15.6123095905923	-0.0363343421392017	0.417911114950855	-0.0869427513156105	0.930717017522176	0.999926075847366
TRIM22	64.1760940934185	-0.117180198057267	0.228534276981592	-0.512746707430265	0.60812851277037	0.999926075847366
OR56B1	0.300667046771699	-0.0125419165733319	3.48897407632011	-0.00359472908052104	0.997131827343509	0.999926075847366
OR52N4	0.155914709384464	0.407651855998974	4.07294635201223	0.100087705745885	0.920274695712864	0.999926075847366
OR52N1	0.11971891796037	0.915450999580576	4.07760398915887	0.224507088480021	0.822362751876147	0.999926075847366
OR56A4	0.0274843030072842	-0.111839853616672	4.07859069093078	-0.0274212006282859	0.978123788949313	0.999926075847366
AC022762.1	0.392735548105037	0.982440306848803	1.69728084442513	0.578831906384684	0.562702599993731	0.999926075847366
AC022762.2	0.209029041649723	0.955277238755054	4.09894696569234	0.233054305593754	0.815719236780757	0.999926075847366
C11orf42	0.261788676388883	-0.502760760784829	2.1524030986039	-0.233581135945646	0.815310174000671	0.999926075847366
FAM160A2	6.15892665425713	0.578447561730807	0.54702256526239	1.05744734945869	0.290307471572577	0.999926075847366
CNGA4	0.265925243561378	-0.538438391795525	2.46568857718194	-0.218372424148921	0.827138949416264	0.999926075847366
CCKBR	0.458447523162267	0.15234771838866	2.30675751705366	0.0660440975101919	0.947342717333637	0.999926075847366
CAVIN3	0.0373700528798591	0.760088808843582	4.08183970805723	0.186212311900251	0.852278269319262	0.999926075847366
AC068733.3	0.0274843030072842	-0.111839853616672	4.07859069093078	-0.0274212006282859	0.978123788949313	0.999926075847366
AC068733.1	0.0669338035804003	0.13751073199757	4.08458800274647	0.0336657532914233	0.973143688397697	0.999926075847366
SMPD1	1.8712663520109	-0.355878333111127	0.898052657919954	-0.396277801722009	0.69190010133689	0.999926075847366
APBB1	4.92865956139416	-0.26872929989558	0.692621321524683	-0.387988777625298	0.698024338525143	0.999926075847366
HPX	0.318641453292674	2.47983447156123	4.05542952520243	0.611485036578819	0.540878521529493	0.999926075847366
TRIM3	2.8577360541622	-0.186702118797474	0.80498612421857	-0.231932095697567	0.816590755370418	0.999926075847366
ARFIP2	2.68529722855039	1.04389162408486	0.75344696336122	1.38548786423921	0.165903340788796	0.999926075847366
TIMM10B	3.37128508380731	-0.0386030747095602	0.800977592469312	-0.0481949496122005	0.961560875137984	0.999926075847366
DNHD1	11.148314235588	-0.117902741672274	0.416893392194519	-0.282812689958062	0.777320426120199	0.999926075847366
RRP8	3.37459954622202	0.230299289743627	0.707375521255816	0.325568644692105	0.744750738625042	0.999926075847366
AC091564.2	0.0135051001961451	0.280204782971434	4.08592716635657	0.0685780170725101	0.945325517497775	0.999926075847366
ILK	11.6308096897437	-0.142992423238257	0.447075160445132	-0.319839785095389	0.749089786345443	0.999926075847366
TAF10	15.1345454083205	0.554090124111576	0.62866126072123	0.881381053249404	0.378111609096636	0.999926075847366
TPP1	19.0857028518655	-0.127026707171384	0.395334858037256	-0.321314208926683	0.747972289693803	0.999926075847366
DCHS1	1.93844454974692	-0.00706644858585426	0.902533364119961	-0.00782957048102548	0.993752970421619	0.999926075847366
AC091564.5	0.242642854933104	0.0400621204660945	2.52801731924072	0.0158472492103523	0.987356253741264	0.999926075847366
MRPL17	6.28021468663724	0.169022410626885	0.537351810143736	0.314547020101549	0.753105610369454	0.999926075847366
OR2AG2	0.0894550084190575	1.09562435190759	4.07834602727411	0.268644284859734	0.788203430184173	0.999926075847366
OR2AG1	0.110351786641407	0.699244858304231	4.08793872047504	0.171050719229709	0.864183885037309	0.999926075847366
AC087280.2	1.75595170778564	0.814231313772294	1.22830766698887	0.662888733543718	0.507401817904134	0.999926075847366
ZNF215	0.510379835831005	-0.180815344238824	1.95240564727628	-0.0926115658859477	0.926212154992851	0.999926075847366
ZNF214	0.799148067885436	-0.385772608251351	1.53307066056592	-0.251633938457179	0.801324023425941	0.999926075847366
SYT9	1.59002679926374	0.646000547702248	1.04819529112052	0.616297891408836	0.537697930273836	0.999926075847366
AC107884.1	5.47267350162965	0.290561201259902	0.657722971882322	0.441768364009474	0.658656833545714	0.999926075847366
OLFML1	0.938786255247159	-0.317441897109483	1.48668005285692	-0.213524017154506	0.830918258053897	0.999926075847366
PPFIBP2	14.0191622508991	0.288792475407186	0.379042897440005	0.761899187025119	0.446120175257204	0.999926075847366
CYB5R2	0.317067101481995	-2.37282967977649	3.41107848833531	-0.695624474162859	0.486664035009545	0.999926075847366
OVCH2	0.0135051001961451	0.280204782971434	4.08592716635657	0.0685780170725101	0.945325517497775	0.999926075847366
AC044810.2	0.161147823004827	-0.0510805907503629	4.08057276030881	-0.0125179953283071	0.990012345640607	0.999926075847366
NLRP10	0.120193020575364	1.03651618471093	4.07882216711984	0.254121445417866	0.799401736026542	0.999926075847366
EIF3F	23.0162134158843	0.449864342554406	0.361066837943444	1.24593093377596	0.212789752301524	0.999926075847366
TUB	1.87865992865623	-2.3088859154687	1.13442191798172	-2.03529734296434	0.0418209633703522	0.999926075847366
RIC3	6.57542797410602	1.13845929085497	0.575579797683062	1.97793476323826	0.0479360666173858	0.999926075847366
LMO1	3.61530595936582	1.11624498181299	0.875654250179737	1.27475539756002	0.202395832159038	0.999926075847366
STK33	1.23817132679845	0.450099613365665	1.37924142015956	0.326338526951718	0.744168242024881	0.999926075847366
TRIM66	8.90379347548651	0.0915015915062922	0.496369451323121	0.184341706086839	0.853745397782981	0.999926075847366
RPL27A	101.424464547573	0.187806393451308	0.354956587366282	0.529096797004951	0.596738303262529	0.999926075847366
ST5	31.5161848341736	-0.104986882463562	0.402696989492164	-0.260709380012898	0.794316631954172	0.999926075847366
AC026894.1	1.51151609708423	-2.24748560216318	1.24761625325293	-1.80142379221438	0.0716361088980264	0.999926075847366
AKIP1	7.84791024370395	-0.253069253045822	0.451831494362416	-0.560096532011189	0.575413595806042	0.999926075847366
C11orf16	0.16928540782487	0.954771996138807	4.10196532587294	0.232759645752398	0.815948050318258	0.999926075847366
TMEM9B	14.9305838497076	-0.48218321347708	0.374350417060244	-1.28805309544902	0.197727481248965	0.999926075847366
TMEM9B-AS1	6.13463432857693	-0.476233978308551	0.505899699838175	-0.94136046821314	0.346520164829093	0.999926075847366
NRIP3	1.64697529906442	-0.972758176813708	1.31999621109772	-0.736940128036244	0.461158759769622	0.999926075847366
AC079296.1	1.39754578133405	-0.567144431338012	1.23132942463684	-0.460595207091135	0.645089050914767	0.999926075847366
SCUBE2	1.16522073408705	0.0325210713743888	1.22562355211032	0.0265343068174505	0.978831170342228	0.999926075847366
DENND5A	61.846363635562	0.390883504533497	0.278245002622654	1.40481769968605	0.160075494464346	0.999926075847366
AP006259.1	0.052192485485616	0.976894055538795	4.09149704786527	0.238762009140025	0.811290130603405	0.999926075847366
TMEM41B	14.5926575526547	-0.0773997567596413	0.450895784359338	-0.171657752067068	0.863706601666729	0.999926075847366
IPO7	25.641308048647	0.0732056180848336	0.385673607903057	0.189812360982799	0.849456169325333	0.999926075847366
AC132192.1	0.614086350267482	-1.17535043288663	1.54861941778154	-0.758966612061705	0.447872529671056	0.999926075847366
AC132192.2	1.86451013177408	-0.290704393683455	1.29463290625032	-0.224545809302368	0.822332626132266	0.999926075847366
ZNF143	12.7490572843988	0.242310104002345	0.38137174984415	0.635364586132473	0.525190659411837	0.999926075847366
WEE1	0.780842633411673	0.324226337614946	1.44025660813941	0.225117063016845	0.821888207274245	0.999926075847366
SWAP70	63.1334677548861	0.0595900296140719	0.248579668253244	0.239722057852953	0.810545733776855	0.999926075847366
LINC02709	0.0513492556909982	0.368397244940416	4.0743334339963	0.0904190221316951	0.927954241131962	0.999926075847366
SBF2-AS1	5.34532099740428	-0.472256469853844	0.559093755550786	-0.84468206837439	0.398288373871592	0.999926075847366
SBF2	180.791634422095	0.139081764902076	0.186694043803707	0.744971623456334	0.456288874539473	0.999926075847366
AC011092.2	5.33010112239453	-0.870640425481447	0.589231644464507	-1.47758599467733	0.139518625302982	0.999926075847366
AC011092.3	2.16156236341918	0.20137276948876	0.973647023435038	0.206823175793538	0.836147955797319	0.999926075847366
AC100763.1	3.20448675167696	-0.192103810377134	0.77546321385367	-0.247727818605957	0.804345006490719	0.999926075847366
AC080023.1	0.0386873852894709	1.3904565915367	4.09398191858777	0.339634277626792	0.73413196117476	0.999926075847366
ADM	1.49515382673023	3.27414007242479	1.99782606393953	1.63885141530714	0.101244208208976	0.999926075847366
AMPD3	30.9207428259024	-0.32513861949934	0.408971423436212	-0.795015497091456	0.4266044875799	0.999926075847366
MTRNR2L8	18.9538937141477	-0.649687030138185	0.722127153476427	-0.899685085944345	0.368287862412497	0.999926075847366
RNF141	9.779776944262	0.13105908996508	0.385725510067186	0.339772938383701	0.73402752880023	0.999926075847366
MRVI1-AS1	3.23646851181221	-0.427966600261895	0.765131673145235	-0.559337190293859	0.575931618496393	0.999926075847366
LYVE1	26.4582014686259	-0.705204158406667	0.578573121320928	-1.21886781881023	0.222894365751637	0.999926075847366
MRVI1	5.22135864586146	0.164538310165783	0.634239219326921	0.25942626244463	0.795306368649494	0.999926075847366
CTR9	16.0422422367156	0.0193825302902435	0.339536197466135	0.0570853135391455	0.954477235442902	0.999926075847366
EIF4G2	31.5742654432318	-0.065652289377161	0.280477390616842	-0.234073374801351	0.81492801562339	0.999926075847366
AC116535.1	0.836622105538778	0.460076145011021	1.42611903882634	0.322607112369562	0.746992806626071	0.999926075847366
ZBED5	22.7418010970283	-0.0805265687811059	0.341972530515426	-0.235476716974124	0.813838747998514	0.999926075847366
ZBED5-AS1	5.0501563368519	0.121244319238061	0.579834016358855	0.209101770191806	0.834368792837944	0.999926075847366
AC069360.1	0.0915800100709045	0.79151469154131	4.08224575227121	0.193891975048523	0.846260467445402	0.999926075847366
LINC02752	0.0675592582981987	0.851105098979945	4.09115705163181	0.208035303518957	0.83520140211176	0.999926075847366
GALNT18	3.82832816451945	-0.633453051808099	0.726231877284725	-0.87224627783689	0.38307403813142	0.999926075847366
AC104383.2	0.436927991801468	1.89676691365359	3.30721230318375	0.573524388448735	0.566289690853211	0.999926075847366
USP47	66.292567707936	-0.0978819038759275	0.211169154439001	-0.463523681457947	0.642989044299626	0.999926075847366
DKK3	13.5603709383991	-0.100402294126429	0.594457053107257	-0.168897473083415	0.865877286831995	0.999926075847366
LINC02547	0.0135051001961451	0.280204782971434	4.08592716635657	0.0685780170725101	0.945325517497775	0.999926075847366
MICAL2	9.38360723859006	0.316341703352191	0.571179344663407	0.553839536229395	0.579688667998982	0.999926075847366
AC079329.1	0.014822432605757	0.980056771428605	4.09883385718761	0.239106244745686	0.81102319960093	0.999926075847366
AC025300.1	0.0139792028111391	0.354622249605647	4.08450323293924	0.0868213903580284	0.930813484777246	0.999926075847366
PARVA	0.984150643014478	-1.39573808577681	1.40700015803503	-0.99199568515049	0.321199630259889	0.999926075847366
TEAD1	4.69863066816573	-0.374136095333349	0.572325627192265	-0.653711938724112	0.513297410111856	0.999926075847366
AC013549.1	0.0135051001961451	0.280204782971434	4.08592716635657	0.0685780170725101	0.945325517497775	0.999926075847366
LINC00958	3.78917369737335	-1.05869869613803	0.902640892329918	-1.17289024365525	0.240839822493597	0.999926075847366
RASSF10-DT	1.41774296176039	-0.00126176761759497	1.64166178841699	-0.000768591695620601	0.999386752612881	0.999926075847366
RASSF10	0.56569035375744	0.551195756059851	1.96823076442657	0.280046306572409	0.779441978133647	0.999926075847366
ARNTL	18.850058548204	0.333257280513787	0.471124459440613	0.707365694639328	0.47933924987698	0.999926075847366
BTBD10	34.9594037105932	-0.202583769294133	0.24874523945342	-0.814422699060614	0.415402839294033	0.999926075847366
AC021269.3	0.228246065309745	0.431455306732847	4.09389939377059	0.105389816708579	0.916066496154194	0.999926075847366
PTH	0.131866040884657	0.882848113321065	4.09204709532005	0.215747300252422	0.829184729090142	0.999926075847366
FAR1	57.4550060356536	-0.231687924159818	0.313567084173853	-0.738878332112697	0.459980880761151	0.999926075847366
FAR1-IT1	0.213890671836447	-0.911722346626839	3.75840186793044	-0.242582453570586	0.808328875286801	0.999926075847366
LINC02548	0.0337796291490993	0.845595635848016	4.0921207832758	0.206639950439367	0.836291057633111	0.999926075847366
SPON1	4.95781193810157	0.865028515994201	0.946170532756529	0.914241657340636	0.360589879491839	0.999926075847366
SPON1-AS1	0.318465159547689	1.29617782374392	2.4158294426483	0.536535320276178	0.591588632081446	0.999926075847366
RRAS2	6.73352568977621	1.10898937092446	0.666269323259311	1.66447610929979	0.0960173214989504	0.999926075847366
COPB1	33.3649398949916	0.0969231231817305	0.24293567227247	0.398966204819126	0.689918105890899	0.999926075847366
PSMA1	106.003272124465	0.239648219815562	0.247612626564196	0.967835215598064	0.33312667326042	0.999926075847366
PDE3B	198.910749326635	0.230480139694263	0.401689974601377	0.573776181302468	0.566119268794015	0.999926075847366
CYP2R1	8.03592732943815	0.565712630179874	0.470163618834072	1.20322502107404	0.228889254864895	0.999926075847366
CALCB	3.72520434827688	-0.790998977977403	0.758262183757886	-1.04317344965995	0.296867967743868	0.999926075847366
INSC	0.715164470926899	0.410163229310286	1.54021031245992	0.266303391161692	0.790005561604979	0.999926075847366
LINC02751	0.0527466812188117	0.858021017986064	4.09791780153389	0.209379753216353	0.834151797071225	0.999926075847366
AC087379.2	0.295948123676259	-0.715961757566901	2.78889733726515	-0.256718577625732	0.797396029195525	0.999926075847366
AC087379.1	0.0139792028111391	0.354622249605647	4.08450323293924	0.0868213903580284	0.930813484777246	0.999926075847366
SOX6	7.44791870884108	-1.00162294836981	0.686380540177982	-1.45928226361149	0.144487435004891	0.999926075847366
C11orf58	38.6188191035565	0.131449682907656	0.222916518686068	0.589681211973239	0.555404393512511	0.999926075847366
PLEKHA7	3.51716022069277	0.406547335699194	0.611965721644344	0.664330241580862	0.506478969558099	0.999926075847366
RPS13	74.1439680134378	-0.177273717622144	0.540734008309029	-0.327839038969475	0.743033368261969	0.999926075847366
PIK3C2A	36.5588175256216	0.0821357489451474	0.244724516016422	0.335625340207581	0.737153412640045	0.999926075847366
NUCB2	9.98106867229791	0.539473853546638	0.45681667462865	1.18094168516327	0.237625890078883	0.999926075847366
NCR3LG1	0.474789504177925	-0.305419412918161	1.97427650859298	-0.154699410943114	0.877058294402772	0.999926075847366
AC124798.1	0.38098830344087	-1.15947660089179	2.81882240433191	-0.411333682856332	0.680827874438651	0.999926075847366
KCNJ11	0.187169505505579	0.177654415106347	3.19900324410516	0.0555343028906623	0.955712802351328	0.999926075847366
ABCC8	0.709874180919101	0.695327853021094	1.77745981335064	0.39119188394496	0.695655406963381	0.999926075847366
AC124798.3	0.0669338035804003	0.13751073199757	4.08458800274647	0.0336657532914233	0.973143688397697	0.999926075847366
USH1C	0.394565263651854	0.984657216529741	1.99904241991221	0.492564443216259	0.622320377010128	0.999926075847366
KCNC1	4.28939000548795	-0.510317735535351	0.754525327783398	-0.676342750527055	0.498823056127948	0.999926075847366
SERGEF	35.3171760575646	0.170049789598339	0.35099212213172	0.484483208812655	0.6280429781397	0.999926075847366
TPH1	1.19967234066738	0.374455383225193	1.03533056466493	0.361677126132542	0.717593322198924	0.999926075847366
SAAL1	6.07836894522083	-0.367990559952698	0.506950626803349	-0.725890334277948	0.467906002416996	0.999926075847366
AC090099.1	0.318629769217274	1.75953439512017	3.43501974956411	0.512234142276313	0.608487150673856	0.999926075847366
HPS5	13.9527351767205	0.000249738196332137	0.359703194757169	0.000694289625369417	0.999446037071697	0.999926075847366
GTF2H1	16.6214207250058	0.202458392698132	0.315132622116007	0.642454568297925	0.520578078694041	0.999926075847366
LDHA	23.400743496546	0.484113720021257	0.655261692385586	0.738809739142179	0.460022537095893	0.999926075847366
AC084117.1	0.141890989042446	-0.3697506640064	4.07801083937097	-0.0906693676330279	0.927755311433498	0.999926075847366
LDHC	0.723315384991579	-1.38510628172273	2.23169996762232	-0.620650760325295	0.534829433665375	0.999926075847366
LDHAL6A	0.304524429564163	1.66391190161023	2.37501159821813	0.700591063579895	0.483558256963201	0.999926075847366
TSG101	21.9960178127759	-0.113448542000036	0.282766030463221	-0.401209939589232	0.688265563369545	0.999926075847366
AC027544.2	0.0562859384241803	-0.300643312696859	4.07772642887385	-0.0737281713084143	0.941226682324275	0.999926075847366
UEVLD	18.2504060594498	0.18851277499271	0.341225251156693	0.552458454799828	0.580634290840985	0.999926075847366
SPTY2D1OS	2.86801830650165	-0.130500958903009	0.718073257469951	-0.181737667494838	0.855788603808439	0.999926075847366
SPTY2D1	6.5689075963981	-0.271013895854087	0.504230645845683	-0.537480016510201	0.590936084907853	0.999926075847366
TMEM86A	3.19598982914457	-0.515573317373349	0.943077703351555	-0.546692298567848	0.584590146107699	0.999926075847366
IGSF22	0.683244313149127	-1.53375542684546	1.51333505912558	-1.01349361966919	0.310824442164442	0.999926075847366
AC103974.1	0.789011746285912	1.88511902435803	1.33599563892408	1.41102183976901	0.158238174427472	0.999926075847366
PTPN5	2.35157673152537	-0.779187870315383	0.900902472445454	-0.864897027311199	0.387095309347619	0.999926075847366
ZDHHC13	10.0414016277336	0.168805338470447	0.458869534169429	0.367872185665999	0.712968540770252	0.999926075847366
CSRP3	0.110351786641407	0.699244858304231	4.08793872047504	0.171050719229709	0.864183885037309	0.999926075847366
CSRP3-AS1	0.199513807480547	1.01135580444304	3.91545919699704	0.258298134026961	0.796176826249224	0.999926075847366
E2F8	0.0405153005884354	-0.116622841755459	4.07810297125619	-0.0285973263984395	0.977185744438763	0.999926075847366
NAV2	114.878718716529	-0.319537916622978	0.438706930281968	-0.728363047325472	0.466391377448608	0.999926075847366
NAV2-IT1	0.200442226424579	-1.49145629800473	4.06735564344881	-0.366689423976725	0.71385069631913	0.999926075847366
NAV2-AS5	0.0274843030072842	-0.111839853616672	4.07859069093078	-0.0274212006282859	0.978123788949313	0.999926075847366
NAV2-AS4	0.563824026260128	0.811830156539912	1.94138395181321	0.418170839303415	0.675822214616459	0.999926075847366
AC009549.1	0.209873659968116	1.54696234526913	3.14846304859516	0.491338891831488	0.623186776849297	0.999926075847366
NAV2-AS3	0.0135051001961451	0.280204782971434	4.08592716635657	0.0685780170725101	0.945325517497775	0.999926075847366
HTATIP2	4.50299992249222	-0.0962128421332165	0.780583876521842	-0.123257531992495	0.901903168893883	0.999926075847366
PRMT3	30.2710778300882	0.00407382729833886	0.404412262560507	0.0100734514639732	0.991962684533455	0.999926075847366
SLC6A5	0.0139792028111391	0.354622249605647	4.08450323293924	0.0868213903580284	0.930813484777246	0.999926075847366
NELL1	5.61317001001206	-0.827016478252409	0.640545804933418	-1.29111216072733	0.196664787844232	0.999926075847366
ANO5	4.09569964098582	0.232024404007178	0.724838116864785	0.320105136041654	0.748888632355807	0.999926075847366
AC116534.1	0.208132914931033	-0.729813120258695	3.06857788251276	-0.237834315504183	0.812009602273371	0.999926075847366
AC104009.1	0.112065614546697	0.37283740865599	4.08259602227731	0.0913236104237464	0.927235457969762	0.999926075847366
SLC17A6	0.71724139440923	-1.44580068570087	1.59272397493187	-0.907753451606526	0.364008496559606	0.999926075847366
FANCF	1.6941977864395	0.372866952977694	0.867434556591761	0.429850240740612	0.667304583657069	0.999926075847366
GAS2	4.12975227105837	0.212809905749826	0.659762049433413	0.322555542460471	0.747031867356916	0.999926075847366
SVIP	6.28245945954865	-0.430356533293396	0.549415456437824	-0.783298919334458	0.433451597688031	0.999926075847366
AC006299.1	1.61532571155745	0.136508717836484	0.9587786722553	0.142377716345504	0.886781662841648	0.999926075847366
CCDC179	0.0894550084190575	1.09562435190759	4.07834602727411	0.268644284859734	0.788203430184173	0.999926075847366
LINC02718	0.149090907570406	-1.16421724996294	4.06947849381163	-0.286085121652158	0.77481292674135	0.999926075847366
LINC02726	0.152289395074824	-0.0613092059787658	4.0787043795348	-0.0150315394972946	0.988007018341774	0.999926075847366
AC100768.1	0.0139792028111391	0.354622249605647	4.08450323293924	0.0868213903580284	0.930813484777246	0.999926075847366
LUZP2	4.62292347469495	-0.806409170422516	0.78040874890696	-1.03331641470188	0.301455848013581	0.999926075847366
LINC02699	0.0135051001961451	0.280204782971434	4.08592716635657	0.0685780170725101	0.945325517497775	0.999926075847366
ANO3	2.91480116047321	-0.447767800213662	0.813313365540578	-0.550547696847509	0.581943771633679	0.999926075847366
ANO3-AS1	0.111193181847222	0.246137410948031	4.08834876047488	0.0602046022412828	0.951992680307565	0.999926075847366
FIBIN	0.211895805114285	1.10898398324658	3.11511989439579	0.356000417589603	0.721840252451041	0.999926075847366
BBOX1	0.326824866289337	-0.129345123210551	2.37779142569563	-0.0543971694963578	0.956618733932499	0.999926075847366
BBOX1-AS1	0.107635194115179	-0.156580028016516	4.06864689304414	-0.0384845458779451	0.969301352959211	0.999926075847366
CCDC34	2.26485382590817	-0.508405770469722	0.846394330843475	-0.600672466654013	0.548058161067052	0.999926075847366
LGR4	11.6657922459595	-0.446604134541069	0.38087366213257	-1.1725781510868	0.24096501539232	0.999926075847366
AC100771.2	0.243139646063357	-1.30674369983131	2.97685193215976	-0.438968322782262	0.660684489424216	0.999926075847366
LIN7C	11.2723185513248	0.885576680858892	0.452851983167222	1.95555438371986	0.0505176709860208	0.999926075847366
BDNF-AS	6.25920822626018	0.310185716741432	0.653499718947086	0.474653175430894	0.635034197969454	0.999926075847366
LINC00678	0.0854305854223103	0.768241619128676	4.09396370536511	0.18765227892028	0.851149241491502	0.999926075847366
BDNF	0.169348346569388	-0.387635589396775	3.22898557910693	-0.120048721154087	0.904444553101612	0.999926075847366
AC103796.1	0.155823687341251	0.20837782102774	4.08586235465907	0.0509997163242977	0.959325746596039	0.999926075847366
AC090159.1	0.136337379054104	1.13896369239113	4.07521179186573	0.279485766767888	0.779872059482313	0.999926075847366
KIF18A	0.327480673578383	-0.716891457010765	2.80362330802476	-0.255701775255905	0.798181124274681	0.999926075847366
METTL15	67.4805632101344	0.254544116504804	0.318642659105613	0.798838790823788	0.424383894588591	0.999926075847366
AC013714.1	0.0283275328019021	0.505185712003613	4.09652704000833	0.123320487591017	0.901853317909168	0.999926075847366
LINC02742	35.2804904415007	-0.171656573632616	0.504184797570592	-0.340463604733307	0.733507426633841	0.999926075847366
AC090791.1	0.201046520350761	0.597520688150391	3.84091873602407	0.155567125788481	0.876374239218735	0.999926075847366
LINC02755	1.04474562719851	-2.01200880877688	1.47732713033464	-1.36192503844503	0.173221543394806	0.999926075847366
AC110058.1	0.0436240680226531	0.431815159676651	4.09115685295785	0.105548424369126	0.915940647454706	0.999926075847366
AC107973.1	0.101806178225162	-0.933273469041021	4.07126031820731	-0.229234535769495	0.81868663149026	0.999926075847366
LINC01616	0.014822432605757	0.980056771428605	4.09883385718761	0.239106244745686	0.81102319960093	0.999926075847366
KCNA4	0.735941432403795	-0.0513657357823278	1.58046494611201	-0.0325003954745652	0.974073000654445	0.999926075847366
AL358944.1	0.604778437063828	-2.01822548287699	1.57606159738107	-1.28054987586187	0.200351815445469	0.999926075847366
ARL14EP	13.2108302325764	-0.0310753778120693	0.336579018847306	-0.0923271388647283	0.926438126757929	0.999926075847366
MPPED2	3.85483306902683	0.0260578865660602	0.707247359820302	0.0368440916805698	0.970609317820273	0.999926075847366
MPPED2-AS1	0.0993407582916324	1.9265844151747	4.09009630549646	0.471036442977068	0.63761471066537	0.999926075847366
AL122014.1	0.584115544950766	-0.483336742912218	2.20205590277319	-0.219493402644102	0.826265718502837	0.999926075847366
DCDC1	0.737308516897419	1.08991710666238	1.46946093313607	0.741712203492417	0.458261724353436	0.999926075847366
AL137804.1	0.0135051001961451	0.280204782971434	4.08592716635657	0.0685780170725101	0.945325517497775	0.999926075847366
DNAJC24	14.081449022335	0.0883906752702639	0.346294869841409	0.255246851652014	0.798532446765249	0.999926075847366
IMMP1L	19.9603987880418	0.654976520229936	0.349777262228728	1.87255316728287	0.061130113563744	0.999926075847366
ELP4	46.5117425059029	0.0887292427143292	0.339375374122131	0.261448677423478	0.79374652283107	0.999926075847366
AC131571.1	6.89407651149288	-0.788909915783551	0.480489260043663	-1.64188876086817	0.100613059487433	0.999926075847366
PAX6	0.336434714117281	0.292105867354026	2.1285403954229	0.137232945159112	0.890846670780966	0.999926075847366
PAUPAR	0.427766840093088	0.813242049799938	2.24209541694417	0.362715183151453	0.716817656540449	0.999926075847366
AL035078.1	0.0980864117355579	0.876455563377477	4.09310249588857	0.21412988417902	0.83044577202367	0.999926075847366
RCN1	6.08342782538981	0.62379577039271	0.567867750236977	1.09848775552476	0.27199156147036	0.999926075847366
AL078612.1	0.0139792028111391	0.354622249605647	4.08450323293924	0.0868213903580284	0.930813484777246	0.999926075847366
WT1	0.0238649526837139	1.27030932947284	4.08927638627892	0.310644038083415	0.756071244771789	0.999926075847366
EIF3M	21.0773146292964	0.153983357959618	0.342597788597923	0.449458119942318	0.653101212941354	0.999926075847366
CCDC73	3.94924681649625	-0.0806902519019129	0.802786274477395	-0.100512744758175	0.919937265223841	0.999926075847366
PRRG4	7.52200624355463	-0.282811457786275	0.548183069170011	-0.515906954613669	0.605919396530954	0.999926075847366
QSER1	47.4690583119825	-0.518238356757386	0.273545327770339	-1.89452461492044	0.0581554103030793	0.999926075847366
DEPDC7	1.59535797345171	0.208535457903425	0.875783952310489	0.238112901421941	0.811793528598097	0.999926075847366
TCP11L1	16.9495375434846	0.0090478970045349	0.311607388129505	0.0290362082197312	0.976835712776731	0.999926075847366
LINC00294	3.06607126674228	-0.798834497284949	0.797169641732454	-1.00208845829713	0.316300871721139	0.999926075847366
CSTF3	39.7902494739787	0.165730277074076	0.256619915542229	0.645820012542259	0.51839592587696	0.999926075847366
CSTF3-DT	0.524269313413084	-0.890083785670344	1.54896134817287	-0.574632663830039	0.565539756321652	0.999926075847366
HIPK3	62.8561732209391	0.298750258628203	0.306193593457041	0.975690755822812	0.329217734587609	0.999926075847366
KIAA1549L	6.35992251631589	-0.548028023920408	0.650053359478424	-0.843050829489018	0.399200016794132	0.999926075847366
AL049629.1	0.0542099571910455	0.819867376075744	4.09360833321014	0.200279877638615	0.841261699039153	0.999926075847366
C11orf91	0.0542099571910455	0.819867376075744	4.09360833321014	0.200279877638615	0.841261699039153	0.999926075847366
CD59	16.0146844653522	-0.72526964236006	0.404831390208265	-1.79153509313333	0.0732074683326226	0.999926075847366
FBXO3	12.7118584944622	-0.0814267647777519	0.421647844933029	-0.193115572049669	0.846868457474176	0.999926075847366
LINC02721	0.206283236237356	1.72843597479841	4.09107870357541	0.422489054851925	0.672668088023814	0.999926075847366
LMO2	30.0357659879833	0.219222615235382	0.406238362372671	0.539640357830788	0.589445078699444	0.999926075847366
AC132216.1	0.110351786641407	0.699244858304231	4.08793872047504	0.171050719229709	0.864183885037309	0.999926075847366
AC090469.1	0.0984932235592513	1.12105423927768	4.08233129506001	0.274611284153802	0.783614896029232	0.999926075847366
CAPRIN1	32.8749277098705	-0.0717048231655565	0.259655334386546	-0.276153861175101	0.782429893174804	0.999926075847366
NAT10	8.33308869394402	0.407657027465605	0.558581883603259	0.72980710515694	0.465508100805535	0.999926075847366
ABTB2	0.909632130341371	0.224391109793021	1.40538312797399	0.159665435941661	0.873144629661245	0.999926075847366
CAT	10.9490546548986	0.175600464439479	0.592732419281992	0.296255879933467	0.767034677028684	0.999926075847366
EHF	0.0405153005884354	-0.116622841755459	4.07810297125619	-0.0285973263984395	0.977185744438763	0.999926075847366
APIP	14.4735242439173	-0.226233666122198	0.412670588892278	-0.548218536071281	0.583541855944289	0.999926075847366
PDHX	19.6312154492249	-0.425425256445285	0.333049484646565	-1.27736350319458	0.20147394355968	0.999926075847366
CD44	10.3955070883684	0.809149508701541	0.680637403902978	1.18881140539976	0.23451388888602	0.999926075847366
CD44-AS1	0.234208673478959	0.10935484395117	4.08141201643658	0.0267933851105398	0.978624529242617	0.999926075847366
AL133330.1	0.0980864117355579	0.876455563377477	4.09310249588857	0.21412988417902	0.83044577202367	0.999926075847366
SLC1A2	23.207432780435	0.255577394849729	0.403220691246848	0.633839979936117	0.526185258753618	0.999926075847366
PAMR1	1.09952950185404	-1.12404709257536	1.31849222208002	-0.852524629081308	0.393922975237664	0.999926075847366
FJX1	0.647256590186047	-1.59119450178356	1.52429737599003	-1.04388718818733	0.296537586400549	0.999926075847366
AL138812.1	0.0754758056079184	1.64942788284174	4.09166751372165	0.403118747383625	0.686860869635327	0.999926075847366
TRIM44	70.1656696405164	0.0369098922774153	0.270719324021157	0.136340072548832	0.891552446322635	0.999926075847366
AC090692.2	0.184625322758147	-0.062822201727985	3.91497569291644	-0.0160466390229835	0.987197183915861	0.999926075847366
LDLRAD3	3.99081868198015	-0.368012430051628	0.947047690583728	-0.388589121446247	0.697580115383948	0.999926075847366
COMMD9	5.36208437273634	0.354528969180104	0.602084775875923	0.588835631434674	0.555971540951538	0.999926075847366
PRR5L	3.48864977065762	1.32837337527862	0.994040564150388	1.33633719104209	0.181439085628938	0.999926075847366
TRAF6	9.18125880726697	-0.322577562861483	0.408978354704551	-0.788739939781204	0.43026401921392	0.999926075847366
RAG1	0.380312050125959	1.49502649422536	2.29579230303603	0.651202851515919	0.514915549875518	0.999926075847366
C11orf74	5.71901934443484	-0.555153773290219	0.600105701948111	-0.925093315207695	0.354917369976303	0.999926075847366
LINC02760	0.014822432605757	0.980056771428605	4.09883385718761	0.239106244745686	0.81102319960093	0.999926075847366
LINC02759	0.132583762002492	0.659689372389457	4.0732947557638	0.161954734912317	0.871341499492617	0.999926075847366
LINC01493	0.014822432605757	0.980056771428605	4.09883385718761	0.239106244745686	0.81102319960093	0.999926075847366
AC021723.2	0.389585595601828	1.26932092040237	2.33428342107629	0.543773266323038	0.586597507546478	0.999926075847366
LRRC4C	33.5020602399395	0.140767428781228	0.580387476887951	0.242540430982462	0.808361432466111	0.999926075847366
AC090138.1	0.0977127252865974	-0.0700347225068569	4.07072530725314	-0.0172044825481274	0.986273486163046	0.999926075847366
LINC02741	0.168095840977963	-0.533587062052856	4.01957510086711	-0.132747130893947	0.894393367614961	0.999926075847366
LINC01499	0.168368843150672	1.75554705815394	4.09261904368018	0.428954427328107	0.667956390056316	0.999926075847366
LINC02745	0.319763972997757	-0.872950424089162	3.39435425041273	-0.257177171175642	0.797042006210783	0.999926075847366
LINC02740	0.478268590988918	-1.90816062215138	2.76389034402026	-0.690389409362686	0.489949334988929	0.999926075847366
API5	20.3074521131271	0.16164983046093	0.280502391042086	0.576286818306218	0.564421331146675	0.999926075847366
AC087276.2	1.30975065073884	-0.189752260886457	1.1097629553177	-0.170984497164203	0.86423595555239	0.999926075847366
TTC17	117.280470041593	0.0883604186997911	0.175715390066558	0.502861011015152	0.615061994849577	0.999926075847366
AC087276.3	0.434909319824071	-0.443403082077969	1.94199896418145	-0.228323027074766	0.819395124279893	0.999926075847366
AC087276.1	0.0373700528798591	0.760088808843582	4.08183970805723	0.186212311900251	0.852278269319262	0.999926075847366
AC068205.1	0.0980864117355579	0.876455563377477	4.09310249588857	0.21412988417902	0.83044577202367	0.999926075847366
AC068205.2	1.73577697101575	-0.282916724249666	1.07981109923617	-0.262005756793752	0.793317003910501	0.999926075847366
HSD17B12	11.594925009088	-0.296555124158362	0.381943682835329	-0.776436782399196	0.437491133737086	0.999926075847366
AC087521.2	1.73300647047649	0.176867556029983	0.958104486095195	0.184601532084268	0.853541584168473	0.999926075847366
ALKBH3	8.39795819313164	0.285623141994425	0.432662669474294	0.660152035629677	0.509156268777022	0.999926075847366
ALKBH3-AS1	0.706030193725431	-1.20661367833726	1.6709274899563	-0.722122106189549	0.47021940807648	0.999926075847366
AC087521.3	0.233719176885528	0.209016606600085	2.97316806034749	0.0703009726855656	0.943954108333429	0.999926075847366
C11orf96	2.73167077343953	1.69568164645645	1.21633059048142	1.39409602925904	0.163288608101241	0.999926075847366
ACCSL	0.0527466812188117	0.858021017986064	4.09791780153389	0.209379753216353	0.834151797071225	0.999926075847366
ACCS	4.93010512676437	1.41584463431114	0.603619541862108	2.34559111513089	0.0189969347552408	0.999926075847366
AC134775.1	0.0754758056079184	1.64942788284174	4.09166751372165	0.403118747383625	0.686860869635327	0.999926075847366
EXT2	20.9485970261147	0.246772184469072	0.322403291633791	0.765414593686511	0.444024705572673	0.999926075847366
ALX4	0.136305738498315	0.559163517633306	4.07593924946775	0.137186420947349	0.890883443941981	0.999926075847366
CD82	3.20482515090576	0.0934536868516131	0.755509377787778	0.123696263208879	0.90155577046561	0.999926075847366
TSPAN18-AS1	0.0238649526837139	1.27030932947284	4.08927638627892	0.310644038083415	0.756071244771789	0.999926075847366
TSPAN18	0.81143572642942	0.58156549067125	1.64484348989867	0.353568892264075	0.723661990691991	0.999926075847366
TP53I11	9.25845131145335	-0.87178647559262	0.500986908365614	-1.74013823721797	0.0818347475076285	0.999926075847366
AC068858.1	0.0472847293452445	0.247827720405259	4.08679648992644	0.060641072051454	0.951645062928553	0.999926075847366
PRDM11	43.158114095983	-0.269473269950027	0.596794787835485	-0.451534221549386	0.651604566331417	0.999926075847366
AC103681.2	0.209688239995276	1.71820496577302	4.09234367937983	0.41985842353138	0.674588881969772	0.999926075847366
SYT13	3.05847456811303	-0.64592966241125	0.808837548467661	-0.798590104570394	0.424528127341937	0.999926075847366
LINC02696	0.693553245808205	0.986701450617207	1.49464816273841	0.660156333253323	0.509153511153949	0.999926075847366
LINC02687	0.0238649526837139	1.27030932947284	4.08927638627892	0.310644038083415	0.756071244771789	0.999926075847366
AC103855.3	0.140493563514633	-0.401617032254792	3.37647280516083	-0.118945732849065	0.905318349347388	0.999926075847366
AC103855.2	0.207544220035947	0.136249022645512	4.0823379608447	0.0333752432925272	0.97337535165202	0.999926075847366
CHST1	2.3360622037177	0.226872492896213	0.891018172948767	0.254621622525827	0.799015357143403	0.999926075847366
AC044839.1	0.0980864117355579	0.876455563377477	4.09310249588857	0.21412988417902	0.83044577202367	0.999926075847366
LINC02716	0.0542099571910455	0.819867376075744	4.09360833321014	0.200279877638615	0.841261699039153	0.999926075847366
SLC35C1	1.30790345247275	-0.0091843367635292	1.00538508217865	-0.00913514326632629	0.992711311601748	0.999926075847366
AC044839.3	0.0409894032034294	-0.312129749367682	4.07507960716644	-0.0765947611965102	0.938945926671058	0.999926075847366
CRY2	5.7202692947196	0.236545225807335	0.609772197042422	0.387923927910537	0.698072330129851	0.999926075847366
MAPK8IP1	1.50303834850516	-0.829611788216284	1.05813294089511	-0.784033608777442	0.433020389885076	0.999926075847366
PEX16	2.38165525717094	-0.693827877902286	0.932087475686958	-0.744380646667232	0.456646223973731	0.999926075847366
LARGE2	0.106213817764225	1.4832400193732	4.0867647941354	0.362937456420707	0.716651605578012	0.999926075847366
PHF21A	84.0683620835164	0.232235804858544	0.333566220764478	0.696220991221168	0.486290443771528	0.999926075847366
AC024475.1	0.0283275328019021	0.505185712003613	4.09652704000833	0.123320487591017	0.901853317909168	0.999926075847366
AC024475.3	0.0999513174458545	0.390584899345535	3.71208078226439	0.105219935194211	0.916201292529335	0.999926075847366
LINC02710	0.0711050455588825	0.184112775706396	4.08661822136511	0.0450525999086096	0.96406538282214	0.999926075847366
CREB3L1	0.236901306376313	0.970936777285227	2.50875143454246	0.387019919118573	0.698741461533351	0.999926075847366
DGKZ	18.7099718865066	-0.140621287845544	0.368495965091038	-0.381608758757517	0.702751586506915	0.999926075847366
MDK	0.778319087110783	-0.0855344435280442	1.65296842772393	-0.0517459632582467	0.958731112889944	0.999926075847366
AMBRA1	40.9138042321726	0.113781532479527	0.302747709729048	0.375829539986805	0.70704362533368	0.999926075847366
AC127035.1	1.80042226223124	-0.206532791091783	0.919090244338365	-0.2247143763782	0.822201479890007	0.999926075847366
HARBI1	0.859656951884289	0.467011930209201	1.23848992710417	0.377081734771284	0.70611286456178	0.999926075847366
ATG13	10.8741852012601	0.0185007503917823	0.356469769917842	0.0518999139703945	0.958608442826764	0.999926075847366
ARHGAP1	8.70602871374376	-0.417409714275172	0.510669736065653	-0.81737703411018	0.413712995948582	0.999926075847366
ZNF408	1.37215000980047	0.697045371637188	1.23759184306155	0.563227186366097	0.573280192741745	0.999926075847366
F2	0.151341189844836	-0.411507062984804	4.07320454472427	-0.101027841461534	0.919528358951429	0.999926075847366
CKAP5	26.5086401696755	-0.0599153703398539	0.29390561418655	-0.203859223668398	0.83846351067728	0.999926075847366
LRP4-AS1	0.473430705031149	-0.611204990178056	1.70994734845455	-0.357440824555484	0.720761819021378	0.999926075847366
LRP4	1.8273116348073	-0.702791378008619	1.14064677811267	-0.616134101716804	0.537806016663177	0.999926075847366
C11orf49	23.3665832827152	-0.0372189309103978	0.332907762187584	-0.111799528691752	0.91098236123119	0.999926075847366
AC090589.2	0.390159597754421	0.935507529088675	2.01038870596865	0.465336641770442	0.641690398675941	0.999926075847366
ARFGAP2	9.14722478367089	0.469887351334313	0.411309439564864	1.14241810698879	0.253280268334009	0.999926075847366
AC090589.3	0.0337796291490993	0.845595635848016	4.0921207832758	0.206639950439367	0.836291057633111	0.999926075847366
PACSIN3	0.329968553394292	-1.66743959534129	2.48750925794785	-0.670324980706563	0.502650645905641	0.999926075847366
DDB2	20.0107735437659	-0.393286315554007	0.528967354128258	-0.743498275431658	0.457180065240472	0.999926075847366
AC018410.2	0.0889809058040636	1.07400774705824	4.0838752292926	0.262987404550134	0.792560287223098	0.999926075847366
ACP2	3.85730790340637	0.716950958709074	0.687529468097229	1.04279306120983	0.29704414569674	0.999926075847366
NR1H3	2.3110800724286	-0.00459713876086733	0.844503065690403	-0.00544360221725075	0.995656655286629	0.999926075847366
MADD	15.1820663775256	-0.226479268183842	0.366905487574766	-0.617268685951968	0.537057517669269	0.999926075847366
AC018410.1	0.367362996126838	-1.38345648497306	2.29652961329297	-0.602411776867678	0.546900072671987	0.999926075847366
MYBPC3	1.08506793856823	-0.197681369352042	1.21095907248567	-0.163243642038432	0.870326605666545	0.999926075847366
SPI1	39.8496060772641	0.309722856679517	0.364317686193449	0.850144992727741	0.39524447963908	0.999926075847366
AC090559.1	11.3261483617749	0.235985965167341	0.501553738077977	0.470509832249824	0.637990811235897	0.999926075847366
SLC39A13	2.95819388249768	0.517864181648655	0.79286154261993	0.65315840636869	0.513654161834181	0.999926075847366
PSMC3	7.51171920474199	-0.576245552265846	0.618896231402783	-0.93108589619254	0.351809133601161	0.999926075847366
RAPSN	0.129375062203541	0.207254389905858	4.08580076873506	0.0507255252120436	0.959544236650109	0.999926075847366
CELF1	100.203950497619	0.0129246800465039	0.180640300172831	0.0715492613449932	0.942960620101909	0.999926075847366
AC090559.2	0.97174571988543	1.08933626605085	1.26206870572235	0.863135470447598	0.388062987799254	0.999926075847366
NDUFS3	10.9657563019863	-0.28043014804071	0.541599323115603	-0.517781570382157	0.60461067823379	0.999926075847366
PTPMT1	6.47146387953411	0.390915617384905	0.739576788944124	0.528566638689413	0.597106108229464	0.999926075847366
KBTBD4	1.3043492290037	-0.815860760770678	1.09500296091813	-0.745076305626246	0.456225592148946	0.999926075847366
FAM180B	0.431766737661451	0.579830754612924	2.00187363973981	0.289644033021128	0.772088576765283	0.999926075847366
C1QTNF4	5.10087116116856	-1.36406987925384	0.912963774681365	-1.49411172390703	0.135146420176223	0.999926075847366
MTCH2	11.3604596775898	0.301848873627358	0.424551432337175	0.710983053256154	0.477094737428021	0.999926075847366
AGBL2	0.229517552117641	0.710735593261135	2.55311936273876	0.278379304796279	0.780721204270351	0.999926075847366
FNBP4	49.7060699588233	0.184761264455098	0.242031083269118	0.763378248609741	0.445237848197315	0.999926075847366
NUP160	20.5439598496213	0.149284941908724	0.366896070802294	0.406886183278773	0.684091584284972	0.999926075847366
PTPRJ	266.451825444367	-0.0980132302947603	0.291585153021917	-0.336139303661298	0.736765820992081	0.999926075847366
PTPRJ-AS1	0.197223333602409	-0.739879002713215	3.07316265646629	-0.240754911282168	0.809745077360775	0.999926075847366
TRIM49B	0.0603426724067383	0.0436216641429333	4.08097016825615	0.0106890426404596	0.991471540311816	0.999926075847366
FOLH1	1.41148487178564	-0.446566837075885	1.23165935428009	-0.362573332897638	0.716923633866734	0.999926075847366
AC109635.6	0.014822432605757	0.980056771428605	4.09883385718761	0.239106244745686	0.81102319960093	0.999926075847366
TRIM48	0.0139792028111391	0.354622249605647	4.08450323293924	0.0868213903580284	0.930813484777246	0.999926075847366
OR4S2	0.0135051001961451	0.280204782971434	4.08592716635657	0.0685780170725101	0.945325517497775	0.999926075847366
TRIM51	0.0139792028111391	0.354622249605647	4.08450323293924	0.0868213903580284	0.930813484777246	0.999926075847366
OR8J1	0.0139792028111391	0.354622249605647	4.08450323293924	0.0868213903580284	0.930813484777246	0.999926075847366
OR9G4	0.0139792028111391	0.354622249605647	4.08450323293924	0.0868213903580284	0.930813484777246	0.999926075847366
LRRC55	0.0566550656038042	0.335322350969372	4.09336915098721	0.0819184243103267	0.93471158319903	0.999926075847366
APLNR	0.378305326578163	0.258076481302689	3.30939067622593	0.0779830810416745	0.937841511375759	0.999926075847366
TNKS1BP1	1.36288871589064	0.725840477645024	1.3613190905209	0.533189083073306	0.593902697775996	0.999926075847366
AP000781.1	0.0135051001961451	0.280204782971434	4.08592716635657	0.0685780170725101	0.945325517497775	0.999926075847366
SSRP1	5.12696285333945	0.565485738628496	0.686521591450616	0.823696946564532	0.410111774845426	0.999926075847366
P2RX3	0.224500356273018	0.48646358507544	4.09639474118897	0.118754079089127	0.905470190724782	0.999926075847366
SLC43A3	4.149091270187	0.204190827630092	0.741807274610789	0.27526129039005	0.783115501907496	0.999926075847366
RTN4RL2	1.9550291928585	-1.35828110359656	1.08135259915608	-1.25609454738132	0.209081692818095	0.999926075847366
SLC43A1	1.6713961903851	-0.0471436027702964	1.08976327689401	-0.0432604068882397	0.965493952382801	0.999926075847366
TIMM10	3.17674042160566	-0.829432583475347	0.964743143620737	-0.859744470805398	0.389929914997667	0.999926075847366
SMTNL1	0.140873294051873	-0.449571119988323	4.07192780447749	-0.110407438828845	0.912086253866023	0.999926075847366
UBE2L6	6.49581907973955	-0.0453368799172497	0.653375802363353	-0.0693886730320587	0.944680244799355	0.999926075847366
SERPING1	12.2543819273243	-0.519798522936095	0.565884407704959	-0.91855954300672	0.358326001323781	0.999926075847366
AP000662.1	0.182104996340149	1.37360420978367	4.0928126863895	0.335613749036583	0.737162154579717	0.999926075847366
YPEL4	0.813106278079308	1.07163187384325	1.41753257775664	0.755983947500656	0.449658820198611	0.999926075847366
CLP1	1.08136041248231	-0.57291671703773	1.13927492219998	-0.502878371035683	0.615049788703812	0.999926075847366
ZDHHC5	12.3759197138705	-0.124043721994761	0.342147084405826	-0.362545021274041	0.716944786333212	0.999926075847366
MED19	5.63257462321167	0.256727357368134	0.526394370245098	0.487709162331271	0.625755860992949	0.999926075847366
TMX2	11.1509859862366	0.304972212466464	0.510818539635154	0.597026514903486	0.550489678154673	0.999926075847366
SELENOH	27.3505448765445	-0.315539028529828	0.556960734846795	-0.566537295697557	0.571028587094119	0.999926075847366
BTBD18	0.842519186903892	2.03433897173406	1.65562677996824	1.22874248976154	0.219168370005743	0.999926075847366
CTNND1	133.313191353015	-0.0780777898449778	0.243131562331103	-0.321133912423305	0.748108911823033	0.999926075847366
OR9Q1	0.340412096022476	-0.546713739790972	2.31968561452554	-0.235684411873544	0.813677566714752	0.999926075847366
AP004247.2	0.152083134572681	1.61090272565425	4.08960514201027	0.393901775285425	0.693653559631621	0.999926075847366
OR5B12	0.0603426724067383	0.0436216641429333	4.08097016825615	0.0106890426404596	0.991471540311816	0.999926075847366
AP003557.2	0.0238649526837139	1.27030932947284	4.08927638627892	0.310644038083415	0.756071244771789	0.999926075847366
AP003557.1	0.110351786641407	0.699244858304231	4.08793872047504	0.171050719229709	0.864183885037309	0.999926075847366
LPXN	39.6390507848232	-0.0368230674508516	0.481740379453049	-0.0764375772125625	0.93907097474761	0.999926075847366
ZFP91	27.0543059099524	0.0662756492066509	0.2580688672361	0.256813810656275	0.797322508197791	0.999926075847366
AP001350.1	0.124330989452546	0.283684627315491	4.08156613377613	0.069503866412434	0.944588555146204	0.999926075847366
CNTF	0.0743218752178775	-0.263864430001606	4.07765557327484	-0.0647098376162487	0.948405029956292	0.999926075847366
GLYAT	0.014822432605757	0.980056771428605	4.09883385718761	0.239106244745686	0.81102319960093	0.999926075847366
GLYATL2	0.520995268640487	0.960604600129545	1.91359742045805	0.501988866550422	0.61567535255292	0.999926075847366
GLYATL1	1.3472464877975	1.57153146959787	1.36579031356138	1.15063890407892	0.249880820896644	0.999926075847366
AP001636.3	3.84675405988883	0.848514104358277	1.03437735940955	0.820313879300908	0.412037196173828	0.999926075847366
FAM111B	0.18771852155609	0.0212823180325547	4.07032559886276	0.00522865247893215	0.995828157922129	0.999926075847366
FAM111A-DT	2.19537012961345	0.327717021592096	0.919793574944433	0.356294097414079	0.721620329260559	0.999926075847366
FAM111A	15.73899064563	0.119553994401081	0.458864141572212	0.260543336403345	0.79444469158983	0.999926075847366
DTX4	0.623996019185502	-0.251258865199873	2.03550555672538	-0.123438064008082	0.901760216818044	0.999926075847366
MPEG1	9.01640024086294	-0.978956118085857	0.672628262841125	-1.45541924442905	0.145553231908234	0.999926075847366
AP002358.1	0.106213817764225	1.4832400193732	4.0867647941354	0.362937456420707	0.716651605578012	0.999926075847366
OR5AN1	0.173251516748053	0.34762975874106	4.08846541462095	0.0850269535111841	0.932239962494367	0.999926075847366
OR5A2	0.0139792028111391	0.354622249605647	4.08450323293924	0.0868213903580284	0.930813484777246	0.999926075847366
OR4D9	0.331920779261379	2.83517488565146	4.07345137633389	0.696012944237748	0.486420723404876	0.999926075847366
AP003778.1	0.74107670611518	1.1609754260765	1.52303746836608	0.762276339348363	0.445895092327277	0.999926075847366
LINC02739	0.122760534953163	1.06146505507036	4.08489548230628	0.259851215206876	0.794978543456516	0.999926075847366
AP000442.1	2.47526615099795	-0.124077949880302	0.819549832962053	-0.151397687962249	0.879662013180259	0.999926075847366
OSBP	13.4303178462972	0.350195896472435	0.357424397150006	0.979776140814089	0.327196631919596	0.999926075847366
PATL1	14.1591659975762	0.460194516154304	0.338844981566022	1.35812699372866	0.174423391141941	0.999926075847366
AP000640.2	0.20564652269624	0.245393925348541	3.85348835624058	0.0636809827000345	0.949224247614144	0.999926075847366
STX3	11.3073883858333	0.723060412432322	0.413934727304262	1.74679814168101	0.0806723590625859	0.999926075847366
AP000640.1	0.123274740917163	0.80702503527113	4.07966095129289	0.197816692344342	0.843188485640915	0.999926075847366
MRPL16	7.5119940679803	0.262934279204011	0.48599141544467	0.541026591927417	0.588489254002346	0.999926075847366
CBLIF	0.0535098178952279	1.41265781874744	4.09377566638306	0.345074555586371	0.730038321622283	0.999926075847366
TCN1	0.165020215315958	0.179554280265866	4.08330425207302	0.043972789971433	0.964926093338016	0.999926075847366
OOSP3	0.0436240680226531	0.431815159676651	4.09115685295785	0.105548424369126	0.915940647454706	0.999926075847366
OOSP1	0.12641394453746	0.500917964000376	4.09629554188669	0.122285601436282	0.902672834803804	0.999926075847366
OOSP4A	0.0542099571910455	0.819867376075744	4.09360833321014	0.200279877638615	0.841261699039153	0.999926075847366
MS4A2	0.0852990326572479	1.27024318655455	4.07766304030144	0.311512543827224	0.755411008362645	0.999926075847366
LINC02705	0.641351912741177	-0.271733550349274	1.8021201059625	-0.150785482860002	0.88014493832377	0.999926075847366
MS4A6A	71.6157979731057	0.275186926227052	0.495769171002487	0.555070670632062	0.578846322994234	0.999926075847366
MS4A4A	24.8459133203168	0.395742551676411	0.396866185340294	0.997168734184497	0.318682614395015	0.999926075847366
MS4A4E	7.54853718414253	0.381363562960877	1.08589004725649	0.351199059172146	0.725439015903153	0.999926075847366
MS4A6E	1.06031585221881	1.13892404733375	1.22163768982775	0.932292820381419	0.351185217117731	0.999926075847366
MS4A7	46.7809892630485	0.0933459679762676	0.298275253235786	0.312952438942287	0.754316796570851	0.999926075847366
MS4A14	10.7138302865523	0.282686432807929	0.534740540445138	0.528642231936651	0.597053658022559	0.999926075847366
MS4A5	0.107627401751983	-0.533005045903195	4.07489208162364	-0.130802248311523	0.895931744383907	0.999926075847366
MS4A1	0.773839026730484	0.550812516583024	1.92339052113267	0.286375809036771	0.774590300767829	0.999926075847366
MS4A13	0.0886702052086405	-0.261845721212304	4.08050777777537	-0.0641698865612891	0.948834955003137	0.999926075847366
MS4A8	0.014822432605757	0.980056771428605	4.09883385718761	0.239106244745686	0.81102319960093	0.999926075847366
MS4A15	0.0889809058040636	1.07400774705824	4.0838752292926	0.262987404550134	0.792560287223098	0.999926075847366
CCDC86	0.928434666962594	0.510201213439692	1.33737411483643	0.381494757360466	0.702836160641154	0.999926075847366
PRPF19	11.1562626991815	0.412840263375407	0.39718624354811	1.03941229103873	0.29861303017121	0.999926075847366
AP003721.4	0.152229078135303	1.24341402047008	4.08839025032605	0.304132909125031	0.761026635753915	0.999926075847366
TMEM109	8.46657495108603	0.146683499307739	0.455184125922371	0.322250911124161	0.747262618317363	0.999926075847366
AP003721.1	0.174402977766409	1.00236398129807	4.07671056003422	0.245875680045741	0.805778470517499	0.999926075847366
TMEM132A	2.50268876533967	-1.42405320601961	1.02415582080703	-1.39046537361615	0.164387606959826	0.999926075847366
SLC15A3	9.28108979494895	-0.513084827399107	0.397688504526672	-1.29016760997349	0.196992469454639	0.999926075847366
CD6	1.95816048343198	-0.141499219167705	1.15344313088001	-0.122675505518638	0.902364061098187	0.999926075847366
AP003721.2	0.0662517814149568	0.380426097780051	4.08479503535092	0.0931322366208686	0.925798507602664	0.999926075847366
CD5	0.319285185456349	0.825699952386045	2.25603804014138	0.365995580612771	0.714368373295588	0.999926075847366
VPS37C	8.83453579741739	0.289531598053465	0.430939325480581	0.671861630939764	0.501671788837798	0.999926075847366
PGA3	0.014822432605757	0.980056771428605	4.09883385718761	0.239106244745686	0.81102319960093	0.999926075847366
PGA4	0.014822432605757	0.980056771428605	4.09883385718761	0.239106244745686	0.81102319960093	0.999926075847366
VWCE	0.733509645167373	0.424294950984268	1.58520221141207	0.267659827831248	0.788961174561951	0.999926075847366
DDB1	14.444655146115	0.215466720295779	0.362160118687858	0.594948778668496	0.551877710057105	0.999926075847366
TKFC	0.789910033351782	-2.1669910574673	1.49119577835756	-1.45319017725096	0.146170958686518	0.999926075847366
CYB561A3	6.33064942961623	-0.207689180045243	0.602436611409916	-0.34474860277694	0.730283375785207	0.999926075847366
TMEM138	4.74385058503059	0.720756986436542	0.635377715168832	1.13437561505446	0.256637023273921	0.999926075847366
TMEM216	1.71468191762535	-0.457778628456675	0.938830174077333	-0.487605363671414	0.62582939565619	0.999926075847366
CPSF7	18.666902693445	-0.207313696667421	0.362651196264701	-0.571661416817999	0.567551378337088	0.999926075847366
SDHAF2	10.2520405290876	-0.0271788350936341	0.398241977188905	-0.0682470373552356	0.945588983833657	0.999926075847366
PPP1R32	0.498219984483532	2.04136244695931	1.76147357826963	1.15889473003883	0.246499097292344	0.999926075847366
AP003108.1	0.21380278635505	-0.818565043223604	3.81396922145279	-0.214622875984249	0.830061357071727	0.999926075847366
LRRC10B	0.0889809058040636	1.07400774705824	4.0838752292926	0.262987404550134	0.792560287223098	0.999926075847366
SYT7	3.98649106844103	0.0696123404114807	0.807210343839006	0.0862381669694815	0.931277090852409	0.999926075847366
AP003559.1	0.0139792028111391	0.354622249605647	4.08450323293924	0.0868213903580284	0.930813484777246	0.999926075847366
DAGLA	1.17475160185464	0.367213320244112	1.13322905770561	0.32404156754292	0.745906564267198	0.999926075847366
MYRF	1.50420611613333	-0.353088882884902	1.07596431147862	-0.328160403758817	0.742790384740489	0.999926075847366
TMEM258	13.7089733680809	0.310400070211093	0.578788709021738	0.536292545747355	0.591756381588878	0.999926075847366
FEN1	1.42377484012879	-1.01916055164341	1.12769135862767	-0.903758412127652	0.366123518286268	0.999926075847366
FADS2	8.58805420843985	-0.195504141571356	0.424004961834801	-0.461089277647481	0.64473455416169	0.999926075847366
FADS1	10.3236051854657	-0.599721299171541	0.525766272966176	-1.14066141174887	0.254010850565451	0.999926075847366
FADS3	3.77741803957218	-0.49982883078547	0.723568000929854	-0.690783492557911	0.489701610830375	0.999926075847366
RAB3IL1	7.32877373086466	-0.172126616215311	0.625888026053254	-0.275011837661623	0.783307143709022	0.999926075847366
BEST1	4.78330197879114	1.05721413692943	0.648692025095959	1.62976280889693	0.103151636931068	0.999926075847366
FTH1	355.944658812356	0.435606825614404	0.561261552498668	0.776120907757062	0.437677599874882	0.999926075847366
LINC02733	0.165523152146567	-1.39608083957555	4.03638074242916	-0.345874417866579	0.729437095037462	0.999926075847366
AP002793.1	0.138083485609359	0.00734555761590953	4.07281291125684	0.0018035588120454	0.998560969049522	0.999926075847366
INCENP	1.10164668132059	-0.0239505514851057	1.21110566785574	-0.0197757735933233	0.984222243976006	0.999926075847366
AP003306.1	0.0527466812188117	0.858021017986064	4.09791780153389	0.209379753216353	0.834151797071225	0.999926075847366
SCGB1D2	0.0677150573871906	0.291146283930167	4.08548025885208	0.0712636619157162	0.94318791526135	0.999926075847366
ASRGL1	2.75708584432903	0.50080362765788	0.794121608209214	0.630638459501459	0.528276945943746	0.999926075847366
SCGB1A1	0.0621071619510014	0.492395674040452	4.0965178782894	0.120198590283234	0.904325834471442	0.999926075847366
AP003064.2	0.0989356856184554	0.269512759861231	4.08164063367933	0.0660304970597775	0.947353545287339	0.999926075847366
AHNAK	7.89496360380771	0.130749862200803	0.764844577560221	0.17094958379372	0.864263408228323	0.999926075847366
AP001363.1	0.0135051001961451	0.280204782971434	4.08592716635657	0.0685780170725101	0.945325517497775	0.999926075847366
EEF1G	52.6063255524882	0.156110374165504	0.399163935966577	0.391093383192251	0.695728211375324	0.999926075847366
TUT1	2.39256326768627	1.29469272984563	0.779855130314042	1.66017081829578	0.0968800934211828	0.999926075847366
MTA2	2.18577983106115	-0.0705221302016296	0.887288817601495	-0.0794804676928804	0.936650466981459	0.999926075847366
EML3	3.98672385463141	0.10353193407979	0.633832549863367	0.163342722146579	0.870248598163775	0.999926075847366
ROM1	0.390295611949605	0.0817106653138698	1.98382163727009	0.0411885140169712	0.967145610390084	0.999926075847366
B3GAT3	9.55948905186308	0.51739783660898	0.518805788830264	0.997286167094514	0.318625626176991	0.999926075847366
GANAB	13.4620829963165	0.105985681060234	0.354581730626432	0.298903389277817	0.765013760996938	0.999926075847366
INTS5	1.08048722929131	0.488691960232886	1.13396741721407	0.430957673751777	0.666499146778848	0.999926075847366
C11orf98	0.215899309408278	-0.0703456010615245	2.5293614775976	-0.0278116045035757	0.977812410488196	0.999926075847366
LBHD1	0.457498136408731	0.0983161744859683	2.01256674012398	0.0488511374683217	0.961037928985121	0.999926075847366
CSKMT	1.97663306905482	0.562396582619458	0.91429780892214	0.615113125210771	0.538480014708514	0.999926075847366
UQCC3	3.9000224754818	-0.0900419112735338	0.672566980398193	-0.133877983751484	0.893499059964271	0.999926075847366
UBXN1	9.80277309038757	0.647049516951804	0.53703732818623	1.20485017147155	0.228261147526409	0.999926075847366
LRRN4CL	0.014822432605757	0.980056771428605	4.09883385718761	0.239106244745686	0.81102319960093	0.999926075847366
BSCL2	19.5540402952482	-0.352431183383798	0.59318189005996	-0.594136788883042	0.552420626718095	0.999926075847366
GNG3	11.1728147370154	-0.815696886078599	0.855774640823833	-0.953167863554998	0.340505026118867	0.999926075847366
HNRNPUL2	11.854570908515	0.0172481421724442	0.358112425986525	0.0481640426883517	0.961585506690581	0.999926075847366
TTC9C	7.78126119471634	-0.790019133846041	0.459756370781164	-1.7183429834887	0.0857340735261673	0.999926075847366
ZBTB3	1.22089828083262	-0.77205349732195	1.2563867672563	-0.614503047503407	0.538882959872977	0.999926075847366
POLR2G	5.69121717095612	0.787255339163496	0.515807904363333	1.52625683418949	0.126945914248686	0.999926075847366
AP001160.2	0.345292842210228	0.135974660915073	2.00691922260345	0.0677529316494769	0.945982312715685	0.999926075847366
TAF6L	2.79390408230517	0.407467510584454	0.743620242723524	0.547951073913879	0.583725497952923	0.999926075847366
TMEM223	6.66495509495106	-0.611341568256922	0.678316253037865	-0.901263334792592	0.367448323427798	0.999926075847366
AP001160.3	0.0562859384241803	-0.300643312696859	4.07772642887385	-0.0737281713084143	0.941226682324275	0.999926075847366
TMEM179B	11.0199182677964	-0.406908374890258	0.52193756109083	-0.779611212574611	0.435619754057808	0.999926075847366
NXF1	5.54722254226482	-0.68749985362149	0.532410828629426	-1.29129577509027	0.196601135095472	0.999926075847366
STX5	10.4970402724685	0.1674356660005	0.411091795680561	0.407295080465693	0.683791275569241	0.999926075847366
AP001160.4	0.0135051001961451	0.280204782971434	4.08592716635657	0.0685780170725101	0.945325517497775	0.999926075847366
AP001160.1	1.0745847526637	1.62649633914501	1.31627307878383	1.23568305495378	0.21657639861586	0.999926075847366
WDR74	3.96797341177068	-0.399314435720906	0.806611479127855	-0.495051764143827	0.620563581477644	0.999926075847366
SNHG1	6.63906935483498	-0.343232360313874	0.590095159246735	-0.581655949782768	0.560798448296708	0.999926075847366
SLC3A2	11.6746401565465	0.401465531094299	0.547286957418846	0.733555816838245	0.463219497492765	0.999926075847366
CHRM1	0.685064028196124	1.83333856286638	1.42562889379254	1.28598583463697	0.198448005406188	0.999926075847366
AP000438.1	0.0135051001961451	0.280204782971434	4.08592716635657	0.0685780170725101	0.945325517497775	0.999926075847366
SLC22A6	0.424544024038744	-0.845889834899055	1.72887326720407	-0.489272320270778	0.624648914781628	0.999926075847366
SLC22A8	0.0544945033995745	-0.441707149877134	4.0733243873377	-0.108438981989802	0.913647480277654	0.999926075847366
SLC22A24	0.171068173651368	0.761920689634531	3.9572571448197	0.192537573817242	0.847321138799093	0.999926075847366
SLC22A10	3.04581546326694	0.0282800833536305	1.04021196873071	0.0271868467233062	0.978310706623975	0.999926075847366
SLC22A25	0.133160490789738	1.53076886991384	4.08530995474314	0.37470079060625	0.707883004210147	0.999926075847366
SLC22A9	0.34751459504012	-0.107056056961027	2.39077760034319	-0.0447787602433867	0.96428365497827	0.999926075847366
PLAAT5	0.350406964272945	2.31395800478104	3.39895257482064	0.680785610815164	0.496007156179437	0.999926075847366
LGALS12	0.0283275328019021	0.505185712003613	4.09652704000833	0.123320487591017	0.901853317909168	0.999926075847366
PLAAT4	4.58699684277347	0.411509695147554	0.706564337372714	0.582409376445052	0.560290967279773	0.999926075847366
PLAAT2	0.0139792028111391	0.354622249605647	4.08450323293924	0.0868213903580284	0.930813484777246	0.999926075847366
PLAAT3	20.8795977200277	-0.201926223203628	0.46577862858519	-0.433524019375862	0.664634120207571	0.999926075847366
AP000753.1	0.0373700528798591	0.760088808843582	4.08183970805723	0.186212311900251	0.852278269319262	0.999926075847366
ATL3	16.0365458917425	0.160993204789696	0.445225168647635	0.361599514418089	0.717651327585895	0.999926075847366
AP000753.2	0.480628780360997	-1.03813543489153	1.89398867680454	-0.548121246766391	0.583608652572033	0.999926075847366
RTN3	78.1317551803708	-0.628774462293017	0.381091292020569	-1.64993132999502	0.0989569819287655	0.999926075847366
C11orf95	0.985810807242163	-1.56018286963419	1.33302892112372	-1.1704043662601	0.241838279398872	0.999926075847366
SPINDOC	4.23049774570795	0.398527803094712	0.718087815272199	0.554984772918958	0.578905075744622	0.999926075847366
MARK2	36.5149028668926	-0.0377238331966712	0.23918530535203	-0.1577180217704	0.874678998915734	0.999926075847366
RCOR2	0.129766330474519	1.67424139004024	4.09254305703354	0.40909560796504	0.682469499297489	0.999926075847366
NAA40	10.309951234106	0.219149579903788	0.43255806272476	0.506636215548326	0.612410092671073	0.999926075847366
COX8A	17.1600902480059	-0.0660680648069261	0.470883881448749	-0.14030649043169	0.88841783643009	0.999926075847366
OTUB1	10.3055754288386	0.0880457979813742	0.595404234396859	0.147875666471476	0.882440892395444	0.999926075847366
MACROD1	4.75841516330728	0.0506897210793699	0.626190178983365	0.0809494028821499	0.935482191028754	0.999926075847366
AP000721.2	0.527270663082853	-0.945667051656367	1.88487967624009	-0.501712158912319	0.615870010357185	0.999926075847366
AP006333.2	0.205017289189759	-0.80683470503345	3.87383091995368	-0.208278244896423	0.835011717227217	0.999926075847366
FLRT1	0.427068796292098	-0.957456535684203	2.16657364027842	-0.441921990503477	0.658545657008968	0.999926075847366
AP006333.1	0.0984932235592513	1.12105423927768	4.08233129506001	0.274611284153802	0.783614896029232	0.999926075847366
STIP1	12.8079621433639	-0.68267433641078	0.437014641412309	-1.56213149793922	0.118257014023222	0.999926075847366
FERMT3	16.0400270343702	0.715575343244453	0.440645368806013	1.62392570965491	0.104391664771496	0.999926075847366
TRPT1	3.96413953123494	-0.584346146689296	0.885250014034914	-0.660091654814986	0.509195013696575	0.999926075847366
NUDT22	5.85707303914842	0.451271043006268	0.580862233964681	0.776898577010443	0.437218610869232	0.999926075847366
AP001453.1	2.6440453526104	-0.26022008523445	0.709946305933392	-0.366534881665916	0.713965989043829	0.999926075847366
DNAJC4	4.68260283330272	0.295481517976721	0.641309673577625	0.460747015288793	0.644980119596414	0.999926075847366
VEGFB	11.9915816333123	0.208375186546682	0.518673006962231	0.401746733972327	0.687870426847052	0.999926075847366
FKBP2	1.79691488734043	-0.798188005953585	1.05302623918413	-0.757994412914164	0.448454327465126	0.999926075847366
AP001453.3	0.0337796291490993	0.845595635848016	4.0921207832758	0.206639950439367	0.836291057633111	0.999926075847366
PPP1R14B	14.1913828324475	0.631977882971739	0.55547796791277	1.13771908064404	0.255237803376544	0.999926075847366
AP001453.2	0.170861170844621	0.665193726858247	4.08721921153706	0.162749706446034	0.870715508609487	0.999926075847366
PLCB3	2.21065920464592	0.179752295857351	0.823013373217334	0.218407503093979	0.827111620026978	0.999926075847366
BAD	2.79075301434074	-0.801089196262773	0.817688500033777	-0.97969972211873	0.327234363326049	0.999926075847366
GPR137	1.76653524590094	-1.6328091217506	1.02160993117448	-1.59827060399997	0.109982766582139	0.999926075847366
KCNK4	0.104277441024815	1.14418282882751	4.08316804846033	0.280219382412867	0.779309197111208	0.999926075847366
CATSPERZ	0.143044919432487	1.71940507368017	4.09381879594793	0.420000288088483	0.674485243240573	0.999926075847366
ESRRA	8.84449016189297	0.186460186726827	0.422276113816621	0.44155987190836	0.65880772733476	0.999926075847366
TRMT112	22.2796957089454	-0.231418455053539	0.531282317579662	-0.435584711548092	0.663138065141326	0.999926075847366
PRDX5	15.0657309293836	-0.584629443962839	0.664256198512668	-0.880126441080834	0.378790816697508	0.999926075847366
AP003774.2	0.157024122243626	1.05434735818278	4.08275985248901	0.258243785154302	0.796218767949866	0.999926075847366
CCDC88B	13.0610114136413	-0.00657367665656361	0.352319798453069	-0.0186582663972523	0.985113721044257	0.999926075847366
RPS6KA4	11.8969502478337	0.115839392437884	0.443574299759301	0.261149918966773	0.793976897134438	0.999926075847366
LINC02723	0.557060171796618	-0.100522028792405	2.31248200980955	-0.0434693235951634	0.965327417627058	0.999926075847366
AP003774.1	0.0378441554948531	0.786808535904738	4.07932178610713	0.192877291167458	0.847055070107522	0.999926075847366
LINC02724	1.87747397437943	1.22790363762684	1.10014675675226	1.11612712584976	0.264367722468568	0.999926075847366
AP005273.2	0.0139792028111391	0.354622249605647	4.08450323293924	0.0868213903580284	0.930813484777246	0.999926075847366
NRXN2	5.7689985397205	0.403109222142815	0.639930203957087	0.629926857101196	0.528742440242374	0.999926075847366
AP001092.1	0.121143760771446	0.130047722421177	4.08476910260235	0.031837227308228	0.974601858575427	0.999926075847366
RASGRP2	5.1972854311204	0.418437989308522	0.536618806826281	0.779767656268488	0.435527647420997	0.999926075847366
PYGM	0.118444266900573	0.901140094103114	4.08910838278161	0.220375693121177	0.825578574174765	0.999926075847366
SF1	56.6212327438115	0.304801618679987	0.239612270217956	1.27206181220491	0.203351158049356	0.999926075847366
AP001462.1	2.22267100004097	0.0531960113440086	0.933731483320809	0.0569714230421121	0.95456795926446	0.999926075847366
MAP4K2	7.3128275186005	0.395073797927857	0.548148063858871	0.720742850292315	0.471067743095049	0.999926075847366
MEN1	1.52238596931764	-1.38036696523597	0.982988003213151	-1.4042561666306	0.160242581910356	0.999926075847366
CDC42BPG	0.0850842483700216	-0.262064784607408	4.07838815870237	-0.0642569501503235	0.948765631380327	0.999926075847366
EHD1	2.69963736341784	-0.377558358842254	0.888611664295398	-0.424885666048092	0.670920024356997	0.999926075847366
ATG2A	3.11054463397474	-0.77977129265854	0.791219552704405	-0.985530868130426	0.324363376702591	0.999926075847366
PPP2R5B	4.98182490346021	-0.357367704255884	0.562549460154946	-0.63526450484452	0.525255919399137	0.999926075847366
MAJIN	0.126594453821695	-0.465144652114835	4.07447736028625	-0.114160568579563	0.90911050921309	0.999926075847366
BATF2	0.58169581201957	1.64223659551919	1.85394621857058	0.885805952227336	0.375722101835527	0.999926075847366
ARL2	9.20800391182794	0.104412919233868	0.590098856889422	0.176941402300385	0.859554417341876	0.999926075847366
SNX15	2.38434856922609	0.220047625918583	0.798417699345996	0.275604644159103	0.782851742251276	0.999926075847366
SAC3D1	3.1186362708254	-0.739434435472753	0.77040838086261	-0.959795419988583	0.337158187848752	0.999926075847366
NAALADL1	0.331134283540884	0.011776061201212	1.98703582944147	0.00592644633112736	0.99527140765219	0.999926075847366
CDCA5	0.452631479195788	0.982338886173934	2.29732406551061	0.427601356256891	0.66894137835754	0.999926075847366
ZFPL1	2.46901974180752	0.183330848262724	1.01114839006027	0.181309538802506	0.856124619232591	0.999926075847366
TMEM262	0.0279584056222782	0.116915483706266	4.0816068301321	0.0286444747306742	0.977148140917138	0.999926075847366
VPS51	9.6989576804307	-0.222013210097799	0.388415452676838	-0.571586965883445	0.567601827787396	0.999926075847366
TM7SF2	2.1089652322828	-0.469010281803963	0.915909040015588	-0.512070807594585	0.608601454486376	0.999926075847366
ZNHIT2	0.923723981608387	-0.695152006618939	1.67606911582141	-0.414751396620215	0.678323903089061	0.999926075847366
FAU	132.920063347443	0.0170224840462971	0.513282322815188	0.0331639787494224	0.973543823105342	0.999926075847366
SYVN1	4.53344250345235	0.448176482921883	0.784014371651971	0.57164319829692	0.567563723374895	0.999926075847366
MRPL49	1.95261582826038	-1.17258384991191	0.992782073025468	-1.18110900848411	0.237559421708144	0.999926075847366
AP003068.2	0.769401662231306	-2.03896425036044	1.32271071298072	-1.54150429897528	0.12319409745553	0.999926075847366
CAPN1	11.1072533743019	0.216161143280843	0.359083464617421	0.601980220702024	0.547187303536316	0.999926075847366
POLA2	7.17778027086004	-0.397158884202163	0.534023139310585	-0.743711002326395	0.457051331804876	0.999926075847366
AP000944.7	0.615616497520662	0.420427643839764	1.59337185486595	0.26386034280437	0.791887534811503	0.999926075847366
CDC42EP2	0.432757621949073	-0.590881548945206	2.0914485875305	-0.282522626885558	0.777542799204738	0.999926075847366
DPF2	7.5985558352891	0.0215447874150814	0.447090414373675	0.0481888824327922	0.961565710428614	0.999926075847366
TIGD3	0.40974194654741	-0.157171071716173	2.35516406923174	-0.0667346592831821	0.946792941685305	0.999926075847366
SLC25A45	8.09429366803444	0.0881371265595606	0.602220878828107	0.146353488658632	0.883642342544164	0.999926075847366
FRMD8	5.3743494177412	0.363638151337017	0.579192461164857	0.627836471845088	0.530111071071607	0.999926075847366
NEAT1	753.958732120575	0.486780114892747	0.302347713457074	1.61000097975558	0.107397642406427	0.999926075847366
MALAT1	9519.21690408691	0.352336191147486	0.280481511760004	1.25618330041291	0.209049519942134	0.999926075847366
AP000769.2	0.0135051001961451	0.280204782971434	4.08592716635657	0.0685780170725101	0.945325517497775	0.999926075847366
SCYL1	7.39670237679003	0.125563365040047	0.451217652616832	0.278276712606086	0.780799951036934	0.999926075847366
LTBP3	10.525681734038	0.107089128857323	0.478116493698514	0.223981247810394	0.822771894647907	0.999926075847366
SSSCA1-AS1	0.490329629241961	-0.701733728418287	1.91599303678287	-0.366250667380589	0.71417803760091	0.999926075847366
ZNRD2	2.57216081723263	0.135712062857	0.832945494662755	0.16293030423551	0.870573310302223	0.999926075847366
FAM89B	5.92015343213663	0.308233461082239	0.812175347446858	0.37951590386386	0.704304796509722	0.999926075847366
EHBP1L1	19.6389004245598	0.271809530071416	0.441353420502935	0.615854590549409	0.537990493954713	0.999926075847366
KCNK7	0.247953131738051	-0.0795646003534831	2.93803290897036	-0.0270809084917183	0.978395201992848	0.999926075847366
MAP3K11	7.741800377347	0.117564395024832	0.433035948852446	0.271488765162293	0.786015139452456	0.999926075847366
PCNX3	5.54313714046686	0.20225250485651	0.596635145085306	0.33898858711649	0.734618327847787	0.999926075847366
SIPA1	13.3857747498924	-0.469603029327772	0.475721412759113	-0.987138726012237	0.323574635277446	0.999926075847366
RELA	4.11913743056839	0.0827948204158416	0.840336268095829	0.0985258206258925	0.921514769808129	0.999926075847366
RELA-DT	0.7213715459547	-0.969118272065659	1.35946959794009	-0.712864983177331	0.475929309342581	0.999926075847366
KAT5	6.56503719320872	0.0378497460506556	0.59108903429742	0.0640339168119478	0.948943220503751	0.999926075847366
RNASEH2C	5.39071169182003	-0.354294455986524	0.74902180368792	-0.473009536227254	0.636206375660546	0.999926075847366
AP001266.2	1.34707006528491	0.00265787736547584	1.37664453781923	0.00193069255894207	0.998459531172598	0.999926075847366
AP5B1	3.68843921238492	-0.355215013495919	0.702452464198151	-0.505678364871844	0.613082458723752	0.999926075847366
AP001266.1	0.0139792028111391	0.354622249605647	4.08450323293924	0.0868213903580284	0.930813484777246	0.999926075847366
CFL1	78.5684483157021	0.528829906896238	0.496980988169435	1.06408478288901	0.287290293713198	0.999926075847366
SNX32	2.51684158163276	-0.649597536934686	0.905459366860258	-0.717423178454942	0.473113022009558	0.999926075847366
MUS81	8.55829576822394	0.152937700452407	0.590596808953284	0.25895449845633	0.795670348186044	0.999926075847366
EFEMP2	1.84559516899876	-0.66197619826725	0.938030817113755	-0.705708369266691	0.480369515219262	0.999926075847366
CTSW	2.92192014986288	2.31142898938242	0.889890739352117	2.59743009694117	0.00939242355812152	0.999926075847366
FIBP	6.3186067754848	0.0734385322408573	0.614204655177875	0.119566876645683	0.90482626004444	0.999926075847366
CCDC85B	22.6694027741857	0.0043143270982916	0.517324263300447	0.00833969601728494	0.993345962438081	0.999926075847366
FOSL1	0.996241394065177	0.676653648909844	1.5089640858179	0.448422633294867	0.653848210313144	0.999926075847366
C11orf68	3.87467101098798	-0.0141012992733707	1.02328834150091	-0.0137803771444202	0.989005197818807	0.999926075847366
DRAP1	20.2648630309339	-0.109529243906224	0.522685813385291	-0.209550825948065	0.834018262608785	0.999926075847366
TSGA10IP	0.0690323897968025	0.955838977571581	4.0994980151249	0.233160004967696	0.815637161396604	0.999926075847366
SART1	6.89475910641475	0.273653694612652	0.477305100327359	0.573330757255615	0.566420763842608	0.999926075847366
EIF1AD	2.82305000019436	0.156681108160284	0.77672973670754	0.201718951593685	0.840136445923348	0.999926075847366
BANF1	15.9589556022594	-0.44936084829256	0.553033300353253	-0.812538499952042	0.416482704375709	0.999926075847366
CST6	0.0952613363823024	-0.167689470329269	4.08413073740272	-0.0410587909915709	0.967249026905509	0.999926075847366
GAL3ST3	0.33102160621475	0.132665539583	3.41111673893717	0.0388921135617117	0.968976404279578	0.999926075847366
SF3B2	20.0350823854416	0.128884794361847	0.398689659045942	0.323270973895501	0.746490034317593	0.999926075847366
AP006287.2	0.0135051001961451	0.280204782971434	4.08592716635657	0.0685780170725101	0.945325517497775	0.999926075847366
PACS1	88.5995654851888	0.12364088365939	0.193991317970363	0.637352665845998	0.523895153086308	0.999926075847366
AP000759.1	0.368728488268788	0.695131529168002	2.74158025378325	0.253551406422903	0.799842141987389	0.999926075847366
KLC2	3.67732444849287	-2.00645482281125	1.02936309027638	-1.94921970854085	0.0512691923048554	0.999926075847366
AP001107.4	0.13787522318714	0.0504860621826485	4.08657795566726	0.0123541169972383	0.990143091519995	0.999926075847366
RAB1B	5.5978349412921	0.23030208148307	0.565759524734995	0.407067086658319	0.683958716208519	0.999926075847366
AP001107.1	0.362484823446057	0.955448196319226	2.27481388261933	0.420011590231319	0.674476986759372	0.999926075847366
AP001107.2	0.241254272763561	0.210663881464294	4.08320375000226	0.0515927919257465	0.958853162902439	0.999926075847366
CNIH2	2.38617450202048	-0.542996547410209	0.90995238254015	-0.596730727705139	0.550687173866531	0.999926075847366
YIF1A	5.15932289303546	-0.0391631979615931	0.621016323924713	-0.0630630733087476	0.949716278974594	0.999926075847366
TMEM151A	1.04027208626036	-2.32732155055162	1.47983969511014	-1.57268490515684	0.115791796768911	0.999926075847366
CD248	0.0238649526837139	1.27030932947284	4.08927638627892	0.310644038083415	0.756071244771789	0.999926075847366
RIN1	0.748652291481916	1.06482634349192	1.84895979129004	0.575905624615548	0.564678973613293	0.999926075847366
BRMS1	2.56454340615768	0.21250066438869	0.805007777776203	0.26397343013966	0.791800392461868	0.999926075847366
B4GAT1	8.41689700954756	-0.364266062692071	0.672213005088352	-0.541890829149004	0.587893714839731	0.999926075847366
AP001107.9	0.927854459791636	0.33445658911827	1.28913809162004	0.259442018890284	0.795294212865078	0.999926075847366
SLC29A2	1.30041893161042	-0.469308048395117	1.19846015431082	-0.391592533725074	0.695359305436858	0.999926075847366
MRPL11	3.86951566964662	-0.486111816429863	0.915792040325588	-0.530810265895124	0.595550265397825	0.999926075847366
PELI3	1.05352171376642	0.315457680142874	1.24738165355307	0.25289587933598	0.800348673809322	0.999926075847366
AP002748.4	0.878582220953209	0.949843822205693	1.5492696380125	0.613091355371951	0.539815935848141	0.999926075847366
DPP3	2.12027638281731	1.4000782006605	0.777056296707999	1.80177190068717	0.0715813003924512	0.999926075847366
BBS1	3.58095113372427	-0.196855561813559	0.668864215136285	-0.294313191465099	0.768518593485878	0.999926075847366
AP002748.6	0.551098013021797	1.81130898660762	1.95545921121891	0.926283185154533	0.354298832017434	0.999926075847366
ZDHHC24	7.02468225698426	0.392024825472363	0.533292872103644	0.735102316155042	0.462277183859821	0.999926075847366
ACTN3	0.0994097882334494	0.32242783098914	4.08611112373174	0.0789082384755788	0.937105610321172	0.999926075847366
CTSF	5.13997403013139	0.0427202746838748	0.581445179591529	0.0734725752028527	0.941430066894833	0.999926075847366
CCS	11.211745864344	-0.149152772856734	0.546782126422193	-0.272782824546037	0.785020163067717	0.999926075847366
RBM14	13.4493145123951	-0.61928549440469	0.367668062258517	-1.68436031838211	0.0921120547658673	0.999926075847366
RBM4	25.0404459185715	0.30958613058523	0.273955737125584	1.13005894249009	0.258451388645065	0.999926075847366
RBM4B	4.85686782742037	-0.0317407449363458	0.612914319111216	-0.0517865938951677	0.958698737739741	0.999926075847366
SPTBN2	1.64834750634666	0.685749166600919	0.924127548902487	0.742050345123169	0.458056833059249	0.999926075847366
C11orf80	8.17351816141739	0.131960169220951	0.508601601887485	0.259456849391017	0.795282771474148	0.999926075847366
RCE1	1.53478349681462	0.30783175868073	0.93423856262942	0.329500163014398	0.741777670755544	0.999926075847366
PC	5.09790928405378	-0.550201064526972	0.594416613603609	-0.925615219923644	0.354645980920886	0.999926075847366
LRFN4	2.26883599543545	0.168030035417692	0.886851628532293	0.189468035026079	0.84972600568436	0.999926075847366
C11orf86	0.0603426724067383	0.0436216641429333	4.08097016825615	0.0106890426404596	0.991471540311816	0.999926075847366
SYT12	0.882803369386835	1.03680247873603	1.52311632445868	0.680711290455447	0.496054190819615	0.999926075847366
RHOD	0.0139792028111391	0.354622249605647	4.08450323293924	0.0868213903580284	0.930813484777246	0.999926075847366
KDM2A	102.777477503602	0.117085385470916	0.250213742428684	0.467941466101876	0.639826449106911	0.999926075847366
AP001885.3	0.0603426724067383	0.0436216641429333	4.08097016825615	0.0106890426404596	0.991471540311816	0.999926075847366
GRK2	27.9223135644776	-0.0467779461387835	0.285096968430371	-0.164077318662222	0.869670276902132	0.999926075847366
ANKRD13D	24.3169991253611	-0.329594997474856	0.288721551764701	-1.14156700620488	0.253634044958045	0.999926075847366
SSH3	2.01051312186305	-0.159039660885769	0.866094261754624	-0.183628581678361	0.854304839443423	0.999926075847366
AP001885.2	0.238098758854812	-0.221685920219112	4.06139450844944	-0.054583695269669	0.956470128681736	0.999926075847366
RAD9A	7.06736339198743	0.0946605245575926	0.518532746465171	0.182554573848791	0.855147530072943	0.999926075847366
POLD4	14.7042591336314	0.422693768781356	0.691169499977422	0.611563109765641	0.540826851677361	0.999926075847366
AP003419.2	0.0980864117355579	0.876455563377477	4.09310249588857	0.21412988417902	0.83044577202367	0.999926075847366
CLCF1	0.131287641417105	0.456157514556381	4.07395829877428	0.111969117281741	0.910847893394182	0.999926075847366
PPP1CA	9.7845205234681	0.155774435876285	0.457367957652454	0.340588870011431	0.73341310945916	0.999926075847366
TBC1D10C	1.21728132161407	-0.630167213175645	1.09132238461752	-0.57743451619615	0.563645963052988	0.999926075847366
CARNS1	0.796863726191611	-1.03210329884166	1.5512255166265	-0.665347035475674	0.505828552925216	0.999926075847366
RPS6KB2	2.13671706119674	-0.0667842807489965	0.833851352792335	-0.0800913502452861	0.936164602152723	0.999926075847366
RPS6KB2-AS1	0.124330989452546	0.283684627315491	4.08156613377613	0.069503866412434	0.944588555146204	0.999926075847366
PTPRCAP	0.0135051001961451	0.280204782971434	4.08592716635657	0.0685780170725101	0.945325517497775	0.999926075847366
CORO1B	9.65988195450349	-0.0455471537081886	0.523760156068242	-0.0869618530170403	0.930701834076909	0.999926075847366
CABP4	1.78587766962322	1.08713803090862	0.871034110416368	1.24810041065895	0.211994287927372	0.999926075847366
TMEM134	4.84312115971643	-0.398786714026158	0.720342915682292	-0.553606768865682	0.579847992577656	0.999926075847366
AIP	6.38857057357536	-0.404461920823791	0.62759122826199	-0.644467134991484	0.519272562538475	0.999926075847366
PITPNM1	2.51332795301859	-0.142475112444196	0.837400370295976	-0.170139777217723	0.864900211836669	0.999926075847366
CDK2AP2	6.62629520669837	0.617474673387966	0.793877941416274	0.777795478592584	0.436689593867666	0.999926075847366
GSTP1	28.1559272425557	-0.00920183779767485	0.633019574684713	-0.0145364190392659	0.988402024137153	0.999926075847366
NDUFV1	18.3794959356062	-0.215404646442401	0.567524231707413	-0.37955145244521	0.704278403848418	0.999926075847366
NUDT8	1.19377187428583	1.24595713191967	1.05304729222565	1.18319200012974	0.236733062758954	0.999926075847366
TBX10	0.112440785814601	0.0691783012967998	4.07776924641105	0.016964741533054	0.986464743902535	0.999926075847366
ACY3	10.2689973472982	-1.18886035851282	0.612108457774368	-1.94223808446551	0.0521082845778974	0.999926075847366
LINC02754	0.0238649526837139	1.27030932947284	4.08927638627892	0.310644038083415	0.756071244771789	0.999926075847366
UNC93B1	21.2425994950532	0.104748219637679	0.277728676095965	0.3771602598267	0.706054511240623	0.999926075847366
ALDH3B1	3.61193105015297	0.554351296155484	0.627237459891506	0.883798133248246	0.37680519428799	0.999926075847366
AC004923.4	0.0540204007845805	-0.230026121691509	4.07646951071139	-0.0564277792553309	0.95500102755973	0.999926075847366
NDUFS8	10.9846401339907	-0.575434212143491	0.56506144779564	-1.01835687850997	0.308508386996707	0.999926075847366
TCIRG1	8.6549191381528	0.375553817871976	0.567432342849749	0.661847747320635	0.508068802274738	0.999926075847366
AP002807.1	2.11330377796603	0.783587205003915	0.821622344023556	0.953707272816633	0.340231837729305	0.999926075847366
CHKA	62.8964680088805	0.468288970122602	0.231224759586848	2.02525443624351	0.0428412445544263	0.999926075847366
AP002992.1	0.371943693674035	1.14693705897304	2.80259679403497	0.409240837431263	0.682362927986629	0.999926075847366
KMT5B	38.6061622674486	-0.198876056124178	0.275392452455067	-0.722155071249188	0.470199142680937	0.999926075847366
C11orf24	5.72970861089206	0.739062133579271	0.541771786307045	1.36415766243023	0.172517949868697	0.999926075847366
AP002813.1	0.782367677079584	0.398286171221508	1.34815154600771	0.295431305479681	0.767664421631915	0.999926075847366
LRP5	0.972178221689403	-0.461318281934357	1.47428783043125	-0.312909238218032	0.754349618703137	0.999926075847366
PPP6R3	118.237332255247	0.0272384116552523	0.256461529808806	0.106208567326097	0.915416873653258	0.999926075847366
AP003096.1	0.0994097882334494	0.32242783098914	4.08611112373174	0.0789082384755788	0.937105610321172	0.999926075847366
GAL	0.189398695456094	1.18697713741044	4.09092481525111	0.290148851669273	0.771702364195741	0.999926075847366
TESMIN	1.20704267186715	0.421656896449136	1.07982146179749	0.390487605003923	0.696176019085746	0.999926075847366
CPT1A	6.8177883831823	0.122061828676302	0.683735576453026	0.178521979665757	0.858313061167521	0.999926075847366
LINC02701	0.0542099571910455	0.819867376075744	4.09360833321014	0.200279877638615	0.841261699039153	0.999926075847366
MRPL21	7.20777473790397	-0.549613491523049	0.550844796589057	-0.997764696928004	0.318393472695649	0.999926075847366
IGHMBP2	4.59911048881407	-0.144419168393347	0.53839151329886	-0.268241910999775	0.788513116360104	0.999926075847366
MRGPRF-AS1	0.0139792028111391	0.354622249605647	4.08450323293924	0.0868213903580284	0.930813484777246	0.999926075847366
TPCN2	5.59692152049181	0.372320331491004	0.622221062860294	0.598373076249591	0.549591026438546	0.999926075847366
AP003071.2	0.456599872405679	0.529439086147961	2.00687384976797	0.263812838165774	0.791924141506056	0.999926075847366
SMIM38	0.014822432605757	0.980056771428605	4.09883385718761	0.239106244745686	0.81102319960093	0.999926075847366
MYEOV	0.58967806112976	1.62588861159876	1.7685857678703	0.919315670823605	0.35793048347621	0.999926075847366
AP005233.1	0.13758296755892	1.21400294789718	4.08995009264313	0.296825858604214	0.766599462389928	0.999926075847366
AP000439.2	7.49920479695292	-0.556550089116072	0.545801663046501	-1.01969291557225	0.307874122614113	0.999926075847366
AP000439.1	0.193678006089074	2.43633506295616	4.07799068680466	0.597435170913834	0.550216877846759	0.999926075847366
CCND1	21.017228390133	-0.613662521383288	0.436822094853817	-1.40483397843841	0.160070652591732	0.999926075847366
LTO1	8.42138535319597	-0.426555821631089	0.507275062276812	-0.840876781359151	0.400416967115389	0.999926075847366
AP003555.2	0.114943897868762	1.65372841271062	4.0927125178057	0.404066595324232	0.686163748505538	0.999926075847366
AP003555.1	0.0135051001961451	0.280204782971434	4.08592716635657	0.0685780170725101	0.945325517497775	0.999926075847366
LINC02753	0.014822432605757	0.980056771428605	4.09883385718761	0.239106244745686	0.81102319960093	0.999926075847366
ANO1	0.458500064745833	0.128706478706117	2.25997800627861	0.0569503235644543	0.954584766923225	0.999926075847366
FADD	1.14559668629057	-0.115160712382258	1.3527354298368	-0.085131733702097	0.93215666202902	0.999926075847366
AP000879.1	0.0238649526837139	1.27030932947284	4.08927638627892	0.310644038083415	0.756071244771789	0.999926075847366
PPFIA1	40.4395847426197	-0.133907501314758	0.210119831137395	-0.637291114265158	0.523935237781187	0.999926075847366
AP002336.2	9.17118345862772	-0.22660536552998	0.495260550822772	-0.457547779958493	0.647277367783875	0.999926075847366
AP002336.1	0.197297356412644	1.23286429427594	3.85297397750939	0.319977321796728	0.748985522078375	0.999926075847366
AP000487.2	0.0711050455588825	0.184112775706396	4.08661822136511	0.0450525999086096	0.96406538282214	0.999926075847366
AP000487.1	1.57031461860708	-0.222092978292014	1.05737276899174	-0.210042271566905	0.833634680910288	0.999926075847366
CTTN	3.41799573674186	-1.27438242278574	0.971703190632281	-1.3114935044687	0.189691086820855	0.999926075847366
SHANK2	6.07429212709932	-0.49405932224818	0.626091874763914	-0.789116329667237	0.430044018590223	0.999926075847366
SHANK2-AS1	0.0886702052086405	-0.261845721212304	4.08050777777537	-0.0641698865612891	0.948834955003137	0.999926075847366
SHANK2-AS3	0.0139792028111391	0.354622249605647	4.08450323293924	0.0868213903580284	0.930813484777246	0.999926075847366
DHCR7	0.858014248702571	0.0606344566417434	1.58840269728588	0.0381732269438663	0.969549567136053	0.999926075847366
AP002387.2	1.04137881598375	0.709720456305603	1.36155216865751	0.521258364272143	0.602186801160575	0.999926075847366
NADSYN1	14.3453170943246	0.252309840649061	0.380275718072604	0.663491852511311	0.507015595868242	0.999926075847366
KRTAP5-7	0.0754758056079184	1.64942788284174	4.09166751372165	0.403118747383625	0.686860869635327	0.999926075847366
AP000867.5	0.0993407582916324	1.9265844151747	4.09009630549646	0.471036442977068	0.63761471066537	0.999926075847366
KRTAP5-10	0.271043137098717	-1.19564862233215	2.51624937430928	-0.475170956638732	0.634665126364045	0.999926075847366
KRTAP5-11	0.23740945151224	-1.4881498480363	3.72185243452358	-0.399841174312112	0.689273502011597	0.999926075847366
ALG1L9P	2.34250648262957	1.1170506600754	0.926963405900978	1.20506446421115	0.228178416839053	0.999926075847366
FAM86C1	0.646116986836333	1.26889999623243	1.51135716793512	0.839576523110053	0.401145866999906	0.999926075847366
ZNF705E	0.0486020617548563	0.987633946600478	4.09700673738117	0.241062319373138	0.809506816455333	0.999926075847366
AP002495.1	7.39009612709058	0.50060919151612	0.48984774795364	1.02196895587953	0.306795593714527	0.999926075847366
DEFB131B	0.32473268522356	1.7981753712105	3.57507362792212	0.502975758923213	0.614981315486845	0.999926075847366
RNF121	9.88641096405231	0.0102998854142309	0.370018339497883	0.0278361484141784	0.977792834859745	0.999926075847366
IL18BP	3.53803175030673	-0.0976031531514196	0.672697016321002	-0.145092293831202	0.884638002538669	0.999926075847366
NUMA1	28.4192049547086	0.278280430098988	0.317056056368925	0.877701039008643	0.380105980501942	0.999926075847366
AP002490.1	0.674427065211882	-0.537606690321262	1.57930762981217	-0.340406568152401	0.733550373060852	0.999926075847366
LRTOMT	1.15525991875349	-1.06328048756655	1.27232345671447	-0.835699822993334	0.403323794882987	0.999926075847366
LAMTOR1	16.1555221049715	0.204295722065634	0.416779411845061	0.490177096707411	0.624008586260951	0.999926075847366
ANAPC15	3.06944797082385	0.157605089547033	0.778477030519324	0.202453101849253	0.83956251849307	0.999926075847366
FOLR3	0.0845140207481122	1.70237866848319	4.09285065764266	0.415939600753404	0.67745420078706	0.999926075847366
AP000812.1	0.538380459700881	0.931960933340579	1.76900144918069	0.526828812815395	0.598312472312659	0.999926075847366
FOLR2	27.5999633071309	-0.762536048877616	0.725879195598226	-1.05049993649312	0.293488320137052	0.999926075847366
INPPL1	14.7912833948344	-0.118915782450529	0.382201434077711	-0.311133794506774	0.755698910939114	0.999926075847366
AP000593.4	0.19319374022111	0.374305240067469	4.07578871408241	0.0918362717807705	0.926828125106059	0.999926075847366
CLPB	16.1071465453197	-0.0207555175312232	0.440319060013842	-0.0471374496724506	0.962403679975322	0.999926075847366
AP000593.3	0.0527466812188117	0.858021017986064	4.09791780153389	0.209379753216353	0.834151797071225	0.999926075847366
AP002892.2	0.173147621344625	0.681836500409465	4.07455568132585	0.167340086560701	0.86710246429039	0.999926075847366
AP002892.1	0.57009929907069	0.0614630064766155	1.542327473129	0.039850814789626	0.968212064036849	0.999926075847366
AP003785.1	0.0135051001961451	0.280204782971434	4.08592716635657	0.0685780170725101	0.945325517497775	0.999926075847366
PDE2A	3.89134532255047	-0.896640123087008	0.860241339886398	-1.04231229250784	0.297266915037899	0.999926075847366
ARAP1	28.0688521657043	-0.0347585820803057	0.383194341746781	-0.0907074512683553	0.927725049786824	0.999926075847366
ARAP1-AS1	0.0905396701882737	-0.0478034125023559	4.07979950317687	-0.0117170984665134	0.990651321950604	0.999926075847366
AP003065.2	0.114999786732435	0.00817150591568214	4.08194045703676	0.00200186798452571	0.99840274150921	0.999926075847366
ARAP1-AS2	0.795559843976612	-1.21544805435853	1.42721474037522	-0.851622408299244	0.394423698339336	0.999926075847366
STARD10	1.5018135138497	1.25369850140856	1.05933921440405	1.18347219130735	0.236622061297036	0.999926075847366
AP002381.2	2.01033368061384	-0.231074802060175	1.11234940707287	-0.207735807284012	0.835435257350966	0.999926075847366
ATG16L2	24.7295524852262	-0.022480460171142	0.477528328884428	-0.0470767047970943	0.962452093626894	0.999926075847366
FCHSD2	325.272078630476	-0.21677307302544	0.235979338187655	-0.918610394834899	0.358299392961203	0.999926075847366
AP002761.2	2.62508538699876	0.0998618323806596	0.82277481169764	0.121372009644551	0.903396386023934	0.999926075847366
P2RY2	0.379718352540345	1.00295812457294	2.75832034561831	0.36361190829998	0.716147833110004	0.999926075847366
AP002761.4	0.106213817764225	1.4832400193732	4.0867647941354	0.362937456420707	0.716651605578012	0.999926075847366
P2RY6	12.1404632579292	-1.08602838410027	0.400989749248889	-2.70836944369414	0.00676147088732934	0.999926075847366
ARHGEF17	1.59696181112949	-0.677851396412881	1.03028869195398	-0.657923746719292	0.510587130756477	0.999926075847366
RELT	6.14871956818195	-0.0708805287497759	0.588173289909562	-0.120509601448707	0.904079474219725	0.999926075847366
FAM168A	97.2375343493661	0.0705863268819587	0.259934210824779	0.271554585516028	0.785964523046361	0.999926075847366
AP000763.3	3.06021822794593	0.466357828590876	0.714217110518597	0.652963674102195	0.513779697500018	0.999926075847366
PLEKHB1	2.43337443893391	0.230815156110337	0.730923105865564	0.315785825154623	0.752165077892352	0.999926075847366
RAB6A	49.0162581671061	0.311290327374688	0.216649651539419	1.43683742467525	0.150764193666322	0.999926075847366
AP002993.1	0.0139792028111391	0.354622249605647	4.08450323293924	0.0868213903580284	0.930813484777246	0.999926075847366
MRPL48	8.00297052370951	0.0798447333649437	0.578028216994218	0.138132933682963	0.890135357942903	0.999926075847366
COA4	6.48722522021992	0.91154462721646	0.548047186202563	1.66325938744907	0.0962605244606462	0.999926075847366
PAAF1	10.8848399292353	0.155970562951486	0.402053738686386	0.3879346165542	0.698064419986336	0.999926075847366
DNAJB13	0.0889809058040636	1.07400774705824	4.0838752292926	0.262987404550134	0.792560287223098	0.999926075847366
UCP2	10.6656325454181	0.513433872716082	0.54310575608155	0.945366288180138	0.344471906907557	0.999926075847366
AP003717.4	0.57345171885947	-0.560983831047361	1.51338672582552	-0.370681083343953	0.71087508146431	0.999926075847366
UCP3	0.570336026554107	-1.48038466357005	1.50108083484975	-0.986212487163107	0.32402885289086	0.999926075847366
C2CD3	15.7956997222343	0.01703168788909	0.394107649082316	0.0432158267639527	0.965529488941739	0.999926075847366
PPME1	18.0330177169651	0.106664008051547	0.437126769544739	0.244011612838619	0.807221825982908	0.999926075847366
P4HA3	2.1245418940315	-0.820282905970536	1.0663960203334	-0.769210396822451	0.441768419374976	0.999926075847366
P4HA3-AS1	0.0527466812188117	0.858021017986064	4.09791780153389	0.209379753216353	0.834151797071225	0.999926075847366
PGM2L1	14.2478838755443	-0.162922029519724	0.463039576078878	-0.35185335754534	0.724948240414641	0.999926075847366
AP001372.1	1.13300590080827	0.286003891906134	1.18082146395527	0.242207565357202	0.808619333248431	0.999926075847366
AP001085.1	0.0852990326572479	1.27024318655455	4.07766304030144	0.311512543827224	0.755411008362645	0.999926075847366
KCNE3	9.04237203400567	-0.0919413205399209	0.506053961260804	-0.181682839337636	0.855831634052499	0.999926075847366
AP001372.3	0.265567375205072	-0.526610545520202	2.89078397702287	-0.182168764496385	0.855450285132394	0.999926075847366
LIPT2	0.359119322567769	0.493271232226055	2.0457157125785	0.241124037515612	0.80945898308032	0.999926075847366
AP001372.2	1.26369984921615	-0.707529124645322	1.07410588463129	-0.658714503634056	0.510079117672037	0.999926075847366
POLD3	10.15129978914	0.434703584183374	0.429594487426037	1.01189283593453	0.311589295032294	0.999926075847366
CHRDL2	0.14899465599226	0.745831277807448	4.07469513219293	0.183039774415235	0.854766810308175	0.999926075847366
RNF169	26.8414804981692	0.257270787725253	0.294089928243817	0.874803123186053	0.381681037574317	0.999926075847366
XRRA1	21.0859464367865	0.571954366660648	0.419641880626639	1.36295825813802	0.172895666337901	0.999926075847366
AP001992.2	0.183590467843559	0.38874393726318	3.97104427211664	0.0978946369328622	0.922015958640366	0.999926075847366
SPCS2	32.2208716628604	-0.0748475771433204	0.443024746962449	-0.168946718341367	0.865838551413511	0.999926075847366
NEU3	4.61473018193477	-0.0793717760650817	0.605811524124483	-0.131017276668333	0.895761640407829	0.999926075847366
AP001972.4	0.183585019394586	0.1691052101668	4.0848331898225	0.0413983147679401	0.966978356267507	0.999926075847366
SLCO2B1	230.261211246673	-0.037584577031408	0.224828698725376	-0.167169837500669	0.867236416616176	0.999926075847366
AP001972.3	0.913054069894845	-0.261341848483138	1.31328797770196	-0.198998127539737	0.842264209309396	0.999926075847366
TPBGL	0.0669338035804003	0.13751073199757	4.08458800274647	0.0336657532914233	0.973143688397697	0.999926075847366
ARRB1	40.8891283083261	-0.100582495195818	0.336926752816296	-0.298529262977994	0.765299245104071	0.999926075847366
AP001972.1	0.0852990326572479	1.27024318655455	4.07766304030144	0.311512543827224	0.755411008362645	0.999926075847366
RPS3	114.359147668338	0.367748190881097	0.434884947015748	0.845621798143729	0.397763761265948	0.999926075847366
KLHL35	1.29861574810814	0.082774970389117	1.14978164840625	0.0719919042923095	0.9426083505736	0.999926075847366
GDPD5	1.86305307422357	-0.297621382654047	0.921377879950519	-0.32301772066639	0.746681821705557	0.999926075847366
SERPINH1	3.05867628070279	-0.601464293063159	0.752067845866418	-0.799747384985252	0.423857172827161	0.999926075847366
AP001922.5	0.0810643584943438	0.231513783787554	4.08675214201488	0.05664982258342	0.954824145556526	0.999926075847366
MAP6	2.35931470719812	-0.967636160939862	0.903045952078512	-1.07152483072726	0.283933511982584	0.999926075847366
MOGAT2	0.014822432605757	0.980056771428605	4.09883385718761	0.239106244745686	0.81102319960093	0.999926075847366
DGAT2	0.65611555901245	-1.18370221348593	2.05788656214403	-0.575202849010626	0.565154116198456	0.999926075847366
UVRAG-DT	0.0812201575833357	0.0608735156325951	4.08073175767124	0.0149173038679058	0.988098154968202	0.999926075847366
UVRAG	153.710233656511	-0.139051828757489	0.367974308000245	-0.377884612415376	0.705516313893834	0.999926075847366
AP003168.2	0.601573335142934	0.574074494344095	1.59405277620727	0.360135186809805	0.718746040460522	0.999926075847366
WNT11	0.0279584056222782	0.116915483706266	4.0816068301321	0.0286444747306742	0.977148140917138	0.999926075847366
AP000785.1	0.0238649526837139	1.27030932947284	4.08927638627892	0.310644038083415	0.756071244771789	0.999926075847366
LINC02761	0.142318587145106	0.822758139166603	4.08977641704179	0.201174356558523	0.840562242078193	0.999926075847366
THAP12	8.87326757608406	0.00105879652854625	0.445387900825021	0.00237724582680619	0.99810323404409	0.999926075847366
GVQW3	2.21819718870068	0.0353438661031327	0.781024702984178	0.0452531987376188	0.963905491189208	0.999926075847366
AP002360.1	1.12981471201996	-0.0706800087562691	1.16271842562205	-0.0607885857820265	0.951527580736947	0.999926075847366
EMSY	31.3271397571626	-0.0550336241090712	0.274575630299968	-0.200431567976182	0.841143072690184	0.999926075847366
LRRC32	0.14707066365906	2.24397439886703	4.08678447054597	0.549080680676868	0.582950082751125	0.999926075847366
AP003119.1	0.0711050455588825	0.184112775706396	4.08661822136511	0.0450525999086096	0.96406538282214	0.999926075847366
TSKU	0.0270102003922903	0.037179963253592	4.08069605256091	0.00911118171378118	0.992730429358954	0.999926075847366
ACER3	91.9571556548095	1.34917605132448	0.556436671440343	2.4246713428001	0.0153222509538658	0.999926075847366
AP002498.1	1.25967742615592	0.390891358917699	1.17402403216992	0.3329500488974	0.739171989072419	0.999926075847366
B3GNT6	0.0337796291490993	0.845595635848016	4.0921207832758	0.206639950439367	0.836291057633111	0.999926075847366
CAPN5	1.15460550433304	0.576536501718174	1.08176155510232	0.532960798060196	0.594060717380656	0.999926075847366
MYO7A	7.93297506110393	-0.371810111255844	0.492643007755713	-0.754725237956109	0.450413860134266	0.999926075847366
GDPD4	0.942209849110672	-1.18553197609595	1.46246113949252	-0.810641694388774	0.417571465582086	0.999926075847366
PAK1	49.7312476278682	-0.268905186902424	0.278254834511526	-0.96639897514983	0.333844576705474	0.999926075847366
CLNS1A	20.0904749908758	-0.0831071268770168	0.306306720978962	-0.27131995867216	0.786144957198397	0.999926075847366
AQP11	1.65940553555003	-0.342843292274065	1.14777060273934	-0.29870367079956	0.76516615596691	0.999926075847366
RSF1	71.6654550133163	0.275123383017228	0.277305573523641	0.992130736938733	0.321133754386735	0.999926075847366
RSF1-IT2	0.266514901852248	-0.345284960678093	2.99867494051755	-0.115145845257405	0.908329522277853	0.999926075847366
AAMDC	8.6354206125965	-0.475675962435541	0.479184486461106	-0.992678135196997	0.320866833588234	0.999926075847366
AP002812.2	4.40767131397351	-0.638603072778504	0.644604979120736	-0.990689016472663	0.321837455929665	0.999926075847366
AP002812.3	0.014822432605757	0.980056771428605	4.09883385718761	0.239106244745686	0.81102319960093	0.999926075847366
AP002812.5	0.142210091117765	-0.690551095820449	4.07404371850388	-0.1695001682687	0.865403240016315	0.999926075847366
INTS4	16.928843613321	-0.211488806483555	0.328590507219179	-0.643624212620623	0.519819145489502	0.999926075847366
KCTD14	0.137280059326692	-0.174536605001183	4.06958438972009	-0.0428880662708625	0.965790761734763	0.999926075847366
THRSP	0.110351786641407	0.699244858304231	4.08793872047504	0.171050719229709	0.864183885037309	0.999926075847366
NDUFC2	30.5687789477446	-0.776860084744014	0.488535517568699	-1.5901813825333	0.111793925785194	0.999926075847366
ALG8	11.3258752379517	-0.32257191415689	0.424928608036879	-0.759120257040671	0.447780622432776	0.999926075847366
KCTD21-AS1	0.870290463804527	-1.40915558288937	1.68918199317632	-0.834223658896344	0.404154961470629	0.999926075847366
KCTD21	2.22578087164033	-0.937677242533572	0.871253779766253	-1.07623893785016	0.28182040965054	0.999926075847366
USP35	1.35595464870086	-0.72048129933757	1.05888054335362	-0.68041792236139	0.496239876001267	0.999926075847366
GAB2	222.762855121357	-0.222727813263334	0.174423215860156	-1.2769390368419	0.201623770921193	0.999926075847366
AP003086.1	51.8351715019821	-0.372565037867451	0.276086562643197	-1.34945009384226	0.177192439914914	0.999926075847366
LINC02728	0.336888080470294	-0.0102298331028357	2.08519117149545	-0.00490594495251921	0.996085637968246	0.999926075847366
NARS2	27.9101772680307	-0.23972446109381	0.319923392044294	-0.749318327622069	0.453665363827519	0.999926075847366
AP003110.1	0.483369652305628	-0.00376742365056869	1.68054760345543	-0.00224178335848527	0.998211317167798	0.999926075847366
TENM4	70.0611330239173	-0.256706315717362	0.391703243814243	-0.655359177569385	0.512236528105763	0.999926075847366
AP002768.1	0.220332498762769	1.80979352539103	4.08233586606011	0.443323034843204	0.657532096738588	0.999926075847366
AP001547.1	0.014822432605757	0.980056771428605	4.09883385718761	0.239106244745686	0.81102319960093	0.999926075847366
AP001978.1	0.0288016354168961	0.416421501377638	4.08876519326574	0.101845295998775	0.918879471540797	0.999926075847366
AP006295.1	0.120193020575364	1.03651618471093	4.07882216711984	0.254121445417866	0.799401736026542	0.999926075847366
LINC02720	0.0283275328019021	0.505185712003613	4.09652704000833	0.123320487591017	0.901853317909168	0.999926075847366
AP003464.1	0.722367998067512	0.219752560515352	2.13402452404225	0.102975649079748	0.917982297412508	0.999926075847366
MIR4300HG	9.21457305523279	-0.413236552403775	1.15730793717211	-0.357067068436012	0.721041597166114	0.999926075847366
AP002802.1	0.11921021457141	0.775536507407849	4.09214629789862	0.189518274995715	0.849686633257826	0.999926075847366
FAM181B	0.760167463875233	0.960876258614589	1.7397265214283	0.552314542992491	0.580732868424454	0.999926075847366
LINC02734	0.0139792028111391	0.354622249605647	4.08450323293924	0.0868213903580284	0.930813484777246	0.999926075847366
PRCP	15.6911709038629	-0.311715290946868	0.435089695204414	-0.716439148944719	0.47372022877477	0.999926075847366
DDIAS	0.731386062171213	1.02772471100445	1.56189381115695	0.65799909293653	0.510538714010095	0.999926075847366
RAB30	4.76398054677955	-0.313840885863827	0.640737698778184	-0.489811800464194	0.624267079622498	0.999926075847366
RAB30-DT	19.3024043361574	0.309741575554046	0.422833211800138	0.732538426287226	0.463839997695362	0.999926075847366
AP001767.3	1.66885457613488	0.926972398778665	1.00397230307253	0.923304752473529	0.355848411926301	0.999926075847366
PCF11	37.8532423228563	-0.233097879042004	0.226361634781091	-1.02975877192011	0.303123258745905	0.999926075847366
AP000873.4	0.198925598116398	1.31441313749782	4.06727484893484	0.323168014534853	0.746568003026613	0.999926075847366
AP000873.2	7.17733397963105	-0.0841704948337068	0.537022205972816	-0.156735594725048	0.875453233230793	0.999926075847366
PCF11-AS1	0.745362855622489	1.1003074835567	1.27866664684507	0.860511601105377	0.38950709134666	0.999926075847366
ANKRD42	6.0211287607046	-0.391104211228092	0.535369831069771	-0.730530912521895	0.465065724657906	0.999926075847366
AP000873.3	0.0477588319602385	0.36205132081562	4.08259085446855	0.0886817547291914	0.929334833013673	0.999926075847366
CCDC90B	11.2653418565374	-0.577596617687494	0.369955637501444	-1.56125913255002	0.118462621916567	0.999926075847366
AP000446.1	1.48044573829975	-1.27436112432087	1.21103019211102	-1.05229508943906	0.292664183942979	0.999926075847366
DLG2	110.608885886689	0.0687510841810602	0.210392008003359	0.326776120602274	0.74383722177921	0.999926075847366
AP002370.2	1.11984520508804	0.344220005365249	1.19141682584333	0.288916521824004	0.772645260054885	0.999926075847366
AP001825.1	1.69827695026028	0.644260215725016	1.05630135433844	0.609920846052985	0.541914242730327	0.999926075847366
AP000857.2	0.280526582048981	1.85105754893015	2.44953032285049	0.755678560768371	0.449841941201341	0.999926075847366
TMEM126B	9.69315803085855	0.0156531777320835	0.498585711428229	0.0313951590935971	0.974954401733603	0.999926075847366
TMEM126A	5.78758928441655	0.0557779853649809	0.611726388434778	0.0911812640741229	0.927348562033457	0.999926075847366
CREBZF	15.1304674993691	0.225478185675181	0.344751278033998	0.654031471503188	0.51309152992034	0.999926075847366
CCDC89	0.679020943097905	1.99149619974664	1.54378996185867	1.29000463077824	0.197049050277282	0.999926075847366
SYTL2	7.59535438371835	0.656141094600888	0.655837611753379	1.00046274084022	0.317086620203137	0.999926075847366
CCDC83	0.357060992980835	0.208273651199286	3.31206188446481	0.0628833815503843	0.949859368253256	0.999926075847366
AP003128.1	0.0431499654076591	0.531448722375007	4.09596105592812	0.12974945687187	0.896764652334509	0.999926075847366
PICALM	469.669505787505	0.273625923850628	0.29512805278235	0.92714305289176	0.35385226538408	0.999926075847366
EED	28.3657316979015	-0.00378830838997575	0.326129059395313	-0.0116159792598666	0.99073199791384	0.999926075847366
HIKESHI	15.6762035684845	-0.416175058564883	0.371969508861633	-1.11884186378216	0.26320760838455	0.999926075847366
CCDC81	0.514720101072464	0.301890069412368	1.67675088251766	0.180044676021925	0.857117494848943	0.999926075847366
AP001831.1	2.50867027930713	-0.146694572007381	0.837499260056741	-0.175157852673736	0.86095560097843	0.999926075847366
ME3	7.56073817246009	-1.18506098403929	0.552354131938244	-2.14547319467103	0.0319150323800917	0.999926075847366
AP003059.1	0.0883010780290166	-0.445853430057208	4.07624987506725	-0.109378336393044	0.9129024156991	0.999926075847366
AP003059.2	0.2524488606455	-1.28940134471895	3.00484424830654	-0.429107547070245	0.667844960222886	0.999926075847366
PRSS23	1.15221748283696	0.0344200153121945	1.53155733650963	0.0224738666269175	0.982069958144572	0.999926075847366
AP001528.1	0.663032239456728	1.75746788054734	1.4328972114008	1.22651357443096	0.220005470231209	0.999926075847366
FZD4	0.452808716018997	1.4884402452006	2.30218713470922	0.646533126156402	0.517934151084526	0.999926075847366
FZD4-DT	0.666312869764045	-0.754369549796997	1.78131711573229	-0.423489755493018	0.671937971407767	0.999926075847366
TMEM135	27.3639909485345	0.166975283882398	0.528753904524936	0.315790167133459	0.752161781997153	0.999926075847366
AP000676.5	0.525619513676378	0.145290635127883	2.16187266914314	0.0672059169819049	0.94641777470644	0.999926075847366
AP005436.3	0.112908844341315	0.997593831536723	4.096466052957	0.243525472600126	0.807598354665203	0.999926075847366
AP005436.1	0.132715314767555	0.257834435419813	4.08298647554315	0.0631484911753262	0.949648260948027	0.999926075847366
AP005436.2	0.05266658810061	0.832127687502139	4.08395978237086	0.203755113136561	0.838544871438416	0.999926075847366
RAB38	4.88075788965763	1.02175998363955	0.675040792750883	1.51362702019198	0.130120464069708	0.999926075847366
CTSC	96.6204511698964	0.219660039619419	0.345632926865821	0.635529842631845	0.525082909719456	0.999926075847366
AP003120.1	0.73416482121518	1.39973976421254	1.72559171287288	0.811165094135831	0.417270868132504	0.999926075847366
GRM5-AS1	1.19136909114839	0.547047917259573	1.20037037119576	0.455732605857828	0.648582272197927	0.999926075847366
GRM5	15.5844881301222	-0.716725405965932	0.541839199431973	-1.32276403537673	0.185913860837892	0.999926075847366
TYR	0.110351786641407	0.699244858304231	4.08793872047504	0.171050719229709	0.864183885037309	0.999926075847366
NOX4	0.162025653573411	0.439222695228694	4.03754287984655	0.108784651531772	0.913373297867129	0.999926075847366
AP003400.1	0.101348742973668	0.987665954447436	4.1008011739126	0.240847071721133	0.809673645282195	0.999926075847366
AP000648.9	0.0139792028111391	0.354622249605647	4.08450323293924	0.0868213903580284	0.930813484777246	0.999926075847366
NAALAD2	1.38697912600275	-1.23836575195217	1.25753039880143	-0.98476009258502	0.32474192741545	0.999926075847366
CHORDC1	22.7800128883986	-0.632461728748938	0.512739230195249	-1.23349588153826	0.217390812330322	0.999926075847366
DISC1FP1	4.51004744539711	0.670775487132034	0.859503840023204	0.780421745543249	0.435142672336317	0.999926075847366
LINC02748	0.126762538475671	0.246399737392624	4.06704365786385	0.0605844830104533	0.951690131585518	0.999926075847366
LINC02756	0.099278235468387	0.921192042393555	4.07236148682385	0.226205862464341	0.821041311193216	0.999926075847366
FAT3	5.13521200681758	-1.24699590154344	0.78986854900353	-1.57873851682867	0.114396046248624	0.999926075847366
AP003718.1	0.0337796291490993	0.845595635848016	4.0921207832758	0.206639950439367	0.836291057633111	0.999926075847366
MTNR1B	0.0527466812188117	0.858021017986064	4.09791780153389	0.209379753216353	0.834151797071225	0.999926075847366
SLC36A4	22.8112282159496	0.537422411530868	0.397369004591644	1.3524517647851	0.17623083935704	0.999926075847366
DEUP1	1.34632595473581	0.718475422753335	1.23255591061867	0.582915076357632	0.559950470918028	0.999926075847366
SMCO4	18.1316151445521	0.122172046227482	0.390086588013676	0.313192121907044	0.754134703380904	0.999926075847366
CEP295	16.2590446718291	-0.036948056381254	0.355540966369956	-0.103920672654098	0.917232301525045	0.999926075847366
SCARNA9	0.112440785814601	0.0691783012967998	4.07776924641105	0.016964741533054	0.986464743902535	0.999926075847366
TAF1D	62.3432003446701	0.395801480714436	0.322433071068329	1.22754616765276	0.219617380675831	0.999926075847366
C11orf54	11.9521934595027	0.47112521620568	0.417550216683131	1.12830791933993	0.25918990010926	0.999926075847366
MED17	12.7052604182835	0.0835755131708467	0.373784044710764	0.223593046181299	0.823073975035208	0.999926075847366
VSTM5	0.317753840127416	-0.809697491743638	2.45881941500622	-0.329303358677761	0.741926405711967	0.999926075847366
HEPHL1	0.43607887491704	-0.730053639215909	3.30069753067756	-0.221181623711532	0.824951017091498	0.999926075847366
PANX1	7.8250134040043	0.0457946171613995	0.634225009839832	0.0722056312048693	0.942438263820393	0.999926075847366
AP002784.1	2.00138497559646	1.36112047593823	1.06398294825273	1.27926906927734	0.200802320755796	0.999926075847366
GPR83	0.450256067110089	-0.137296689477509	2.36284792728764	-0.0581064434540712	0.953663841933103	0.999926075847366
MRE11	20.8148821286067	0.102187551907647	0.39061500623487	0.261606825842742	0.793624580990006	0.999926075847366
AP000786.1	0.0288016354168961	0.416421501377638	4.08876519326574	0.101845295998775	0.918879471540797	0.999926075847366
ANKRD49	10.6903395462541	0.0973854404989299	0.395490692109079	0.246239525839638	0.80549682011204	0.999926075847366
C11orf97	0.44434049391888	0.865728401685491	4.00385696712664	0.216223608583795	0.82881345180617	0.999926075847366
FUT4	3.14312809605542	-1.12886807123637	0.764875092636405	-1.47588551660813	0.13997462824045	0.999926075847366
PIWIL4	13.2389790578019	-0.0919616425344004	0.433631074124734	-0.212073460648596	0.832049724116087	0.999926075847366
AP000943.2	3.98118264970501	-1.14706476370633	0.768229714822511	-1.49312730499021	0.135403866334719	0.999926075847366
LINC02700	0.156713421648203	-0.35933615202653	4.07920007811414	-0.0880898571154801	0.92980525788958	0.999926075847366
AMOTL1	6.33393770568948	0.330948545181705	0.554817369078722	0.596499972110187	0.550841272492832	0.999926075847366
AP002383.2	1.04268600044714	-0.211839060897867	1.49047407103614	-0.142128645519209	0.886978392001566	0.999926075847366
CWC15	14.7745998086627	-0.1670427621371	0.372944377045445	-0.447902616096409	0.654223480270872	0.999926075847366
KDM4D	0.859100268163796	-0.893421969912509	1.36210044865118	-0.655914892912061	0.511878885253678	0.999926075847366
SRSF8	5.22078227020043	0.0873541685383793	0.620162035484947	0.140857007588462	0.88798290641105	0.999926075847366
ENDOD1	5.23587471669977	0.189507360768322	0.663718643347016	0.285523636661267	0.775242998298646	0.999926075847366
AP000787.1	8.52088921610691	-0.400134997690768	0.550041825710883	-0.72746285643574	0.466942461223565	0.999926075847366
SESN3	56.7721310858877	-0.576238507988834	0.460094755937272	-1.25243441824274	0.210411611370319	0.999926075847366
AP001790.1	0.0270102003922903	0.037179963253592	4.08069605256091	0.00911118171378118	0.992730429358954	0.999926075847366
AP000820.2	0.134648860967591	-0.425171517251618	4.07724059349542	-0.104279231873123	0.916947758613399	0.999926075847366
FAM76B	9.29127505193742	-0.37730078710479	0.435066370615917	-0.867225813318209	0.385818295394135	0.999926075847366
CEP57	18.3259300667254	0.161356285393566	0.361570604670847	0.446264943303274	0.655405876178807	0.999926075847366
MTMR2	17.0607956846756	-0.389051446978201	0.469056562864057	-0.829433969759754	0.40685888607722	0.999926075847366
MAML2	436.685991258833	-0.0100775647805915	0.198450681293504	-0.05078120525919	0.9594998675822	0.999926075847366
AP000779.1	3.71242526526422	-1.00754879067862	0.732133442738815	-1.3761818978102	0.168765325046586	0.999926075847366
CCDC82	17.0595093601531	0.576959077053565	0.344840616608715	1.67311809939208	0.0943040491350496	0.999926075847366
JRKL	4.50998605169183	0.166730351359131	0.567762041388207	0.293662378258797	0.769015905134888	0.999926075847366
JRKL-AS1	0.194339683127039	0.554074183131084	3.87353538313221	0.143040950534199	0.886257839859941	0.999926075847366
AP003066.1	0.61818784146225	-0.0743989349895983	1.73231420700871	-0.0429477139242928	0.965743213603709	0.999926075847366
LINC02553	0.0542099571910455	0.819867376075744	4.09360833321014	0.200279877638615	0.841261699039153	0.999926075847366
LINC02713	0.061709108178567	1.04577597059068	4.07698502650569	0.256507189452937	0.797559229724607	0.999926075847366
CNTN5	14.9702501209419	0.496436153265056	0.69621916453286	0.713045803038399	0.475817414755271	0.999926075847366
ARHGAP42	6.01386699483766	-0.28177534768681	0.806526999571838	-0.349368772324294	0.72681247413505	0.999926075847366
PGR	0.158305894100855	0.465984512886284	3.32249923854287	0.140251202311982	0.888461518058964	0.999926075847366
PGR-AS1	0.0980191209442573	1.23225540947107	4.08877199493095	0.301375427878776	0.763128229508052	0.999926075847366
TRPC6	0.59675572308566	-1.7226893115255	1.78429725568404	-0.965472152152741	0.334308377665196	0.999926075847366
ANGPTL5	0.0845140207481122	1.70237866848319	4.09285065764266	0.415939600753404	0.67745420078706	0.999926075847366
CEP126	5.92276013295825	0.7928370534822	0.646826494962118	1.22573373177707	0.220298892049712	0.999926075847366
CFAP300	0.240847401625062	-0.868546010358439	2.45577387661653	-0.353675075147834	0.723582403966066	0.999926075847366
YAP1	1.12528972342931	-0.782764960914189	1.35593225076431	-0.577289138504495	0.563744149720051	0.999926075847366
BIRC3	2.4465848377782	-1.51820406816261	1.29761550086249	-1.16999532384863	0.242002850657153	0.999926075847366
BIRC2	24.7587181896708	-0.11046982985586	0.291314187022878	-0.379211980661913	0.704530455549839	0.999926075847366
TMEM123	23.1333049976494	-0.562970570918512	0.415194967153207	-1.35591858152456	0.175125074658953	0.999926075847366
AP001830.1	0.2479414047871	1.74635250880389	3.63662546789195	0.480212362868425	0.6310763969144	0.999926075847366
AP001830.2	0.11971891796037	0.915450999580576	4.07760398915887	0.224507088480021	0.822362751876147	0.999926075847366
MMP20	0.0337796291490993	0.845595635848016	4.0921207832758	0.206639950439367	0.836291057633111	0.999926075847366
MMP1	0.0603426724067383	0.0436216641429333	4.08097016825615	0.0106890426404596	0.991471540311816	0.999926075847366
MMP3	0.014822432605757	0.980056771428605	4.09883385718761	0.239106244745686	0.81102319960093	0.999926075847366
MMP13	0.0238649526837139	1.27030932947284	4.08927638627892	0.310644038083415	0.756071244771789	0.999926075847366
DCUN1D5	12.5429534204673	-0.0479284063025238	0.405598199959093	-0.118167206628032	0.90593517318972	0.999926075847366
DYNC2H1	17.669849298476	-0.483313859852101	0.306975558426701	-1.57443759473608	0.115386318159045	0.999926075847366
AP002961.1	0.476736038869501	0.407108624614442	2.75043671335034	0.148015994201349	0.882330145732529	0.999926075847366
AP002989.1	0.504831951631023	-0.594100656062127	1.78487166530664	-0.332853430086842	0.739244924194798	0.999926075847366
PDGFD	3.26261961425723	-0.677285892867523	1.11812611157325	-0.605733007982933	0.544692061562538	0.999926075847366
LINC02552	0.945817023217214	0.0260983509656792	1.64586510054014	0.0158569198393686	0.987348538665095	0.999926075847366
CASP4	18.3511689241042	0.644949281895642	0.509033032196794	1.26700870297608	0.205152178021747	0.999926075847366
CASP5	2.69331897742615	0.708386952232966	1.11328576483662	0.636302892399713	0.524579020093205	0.999926075847366
CASP1	16.022154186218	0.161677655343657	0.536968871626529	0.301093161795245	0.763343455322956	0.999926075847366
CARD16	3.10897196962992	-0.749195801373239	0.763072018499574	-0.981815324386262	0.326190837170364	0.999926075847366
CARD18	0.403076891623255	1.05542617400992	1.93437939739576	0.545614875463848	0.585330696880812	0.999926075847366
GRIA4	11.942656587282	-0.850872175698786	0.592563054278326	-1.43591837114288	0.151025570277848	0.999926075847366
AP000813.1	0.0662517814149568	0.380426097780051	4.08479503535092	0.0931322366208686	0.925798507602664	0.999926075847366
MSANTD4	8.93349569370305	0.377683704709236	0.433869985383474	0.870499729026939	0.384027367229305	0.999926075847366
KBTBD3	4.58065571012474	-1.0678141140863	0.657549187975286	-1.62393039732023	0.104390664199186	0.999926075847366
AASDHPPT	16.2874244980429	-0.0710059850741285	0.401427522603173	-0.176883698989221	0.85959974304093	0.999926075847366
AP001001.1	0.633241135958047	0.103365782280587	1.47257541393283	0.0701938802607918	0.944039345156912	0.999926075847366
AP002001.3	0.0135051001961451	0.280204782971434	4.08592716635657	0.0685780170725101	0.945325517497775	0.999926075847366
GUCY1A2	6.79584416171058	-0.209656428744715	0.661211545393038	-0.317079201362237	0.751183506145211	0.999926075847366
AP000766.1	1.93950844412339	0.00537103819069196	0.921502233256869	0.00582856774172872	0.995349502118571	0.999926075847366
CWF19L2	42.736669551149	0.257875900082198	0.26521216457539	0.972338129719887	0.330882360641629	0.999926075847366
ALKBH8	9.86817424253312	0.677558386552074	0.441484071721263	1.53472895162537	0.124850421172375	0.999926075847366
ELMOD1	4.67314801154891	0.192114268004835	0.6745647622044	0.284797366789554	0.775799389719646	0.999926075847366
SLN	0.261659927108735	0.370868519892676	4.07370051589727	0.0910397115461465	0.927461036806478	0.999926075847366
SLC35F2	4.34793429050748	0.331928577604906	0.61857141291327	0.536605104399555	0.591540417505737	0.999926075847366
RAB39A	20.305999941354	-0.296521977182392	0.378211004694764	-0.784012029004022	0.433033052060259	0.999926075847366
AP003307.1	0.978922944052192	0.878056493989349	1.1755247410711	0.746948544178913	0.455094621646948	0.999926075847366
CUL5	50.7066710537229	-0.111108023635949	0.22972003654682	-0.483667098900639	0.628622146545049	0.999926075847366
AP002433.1	0.766814885054989	-0.207003032091809	1.69640015648973	-0.12202488386947	0.902879311054041	0.999926075847366
ACAT1	11.1275473813764	-0.0816384841885981	0.452363108458213	-0.180471136266717	0.85678271225978	0.999926075847366
AP002433.2	1.01192807824273	-0.198665533536881	1.20606762567334	-0.164721719833884	0.869163020551134	0.999926075847366
NPAT	19.9662350476034	-0.119192534529314	0.356686420714612	-0.334166168396641	0.738254171712246	0.999926075847366
ATM	211.635646058916	-0.146881505198989	0.35916318022392	-0.408954796277882	0.682572834829318	0.999926075847366
C11orf65	12.2856088528249	-0.310742709839961	0.466602611558725	-0.665968646857544	0.505431140908848	0.999926075847366
POGLUT3	4.54635001948681	-0.600700820493106	0.608411182253533	-0.987327054489912	0.323482331790664	0.999926075847366
EXPH5	7.82302541246622	-0.785688459163155	0.456122063824281	-1.72253991086438	0.0849717594390905	0.999926075847366
DDX10	56.9371520681236	-0.0667119648178366	0.481078744545601	-0.138671611610795	0.889709651972866	0.999926075847366
AP003027.1	0.110351786641407	0.699244858304231	4.08793872047504	0.171050719229709	0.864183885037309	0.999926075847366
AP003123.1	0.0135051001961451	0.280204782971434	4.08592716635657	0.0685780170725101	0.945325517497775	0.999926075847366
AP003049.2	0.3926149767288	1.04554101965368	2.76642016792807	0.377940065567388	0.705475118010361	0.999926075847366
C11orf87	4.46223405792783	-0.989027256452252	0.970672931724628	-1.01890886634184	0.308246234027384	0.999926075847366
LINC02715	0.140873294051873	-0.449571119988323	4.07192780447749	-0.110407438828845	0.912086253866023	0.999926075847366
RDX	44.2392765832592	0.0268514540556833	0.238292235652883	0.112682874379497	0.910281979029865	0.999926075847366
AP001981.2	0.226928732900133	-0.406846338943032	4.07694954735562	-0.0997918503080129	0.920509578265591	0.999926075847366
ZC3H12C	30.4335483220193	0.0438845497329021	0.350848478989886	0.125081202743841	0.900459264453516	0.999926075847366
LINC02732	0.0423067356130412	-0.0411843498404822	4.08223533280322	-0.0100886760519515	0.991950537687008	0.999926075847366
FDX1	13.9561688463568	-0.0775379429558016	0.36689255676103	-0.211336920106299	0.832624375382483	0.999926075847366
ARHGAP20	29.3088841129895	0.23111287220765	0.412054041485461	0.560880003444413	0.57487934271425	0.999926075847366
AP003973.4	0.0852990326572479	1.27024318655455	4.07766304030144	0.311512543827224	0.755411008362645	0.999926075847366
LINC02550	0.0981868279015914	0.124767449763445	4.07346193161193	0.0306293398239939	0.97556514332634	0.999926075847366
AP003973.3	0.0139792028111391	0.354622249605647	4.08450323293924	0.0868213903580284	0.930813484777246	0.999926075847366
C11orf53	0.0279584056222782	0.116915483706266	4.0816068301321	0.0286444747306742	0.977148140917138	0.999926075847366
COLCA1	0.0809130063915394	-0.235815674923536	4.07918327130819	-0.0578095317712729	0.953900345622973	0.999926075847366
COLCA2	0.23311734340922	0.475281151033108	4.07789314121332	0.116550663436878	0.907216136033571	0.999926075847366
POU2AF1	0.34137366563872	-0.0977974995222483	2.67736703100635	-0.0365274907734593	0.970861758864224	0.999926075847366
LAYN	0.421962247246987	-0.511478523064715	2.27648955716393	-0.224678616009958	0.822229301265767	0.999926075847366
SIK2	40.704415923002	-0.257713468974839	0.229744811433057	-1.1217379289975	0.261973884672861	0.999926075847366
PPP2R1B	4.79026019513988	-0.178107137198503	0.687230741219285	-0.259166429142132	0.795506832037861	0.999926075847366
ALG9	10.6133096721002	0.201376753487958	0.43385646915524	0.464155239819422	0.642536527238565	0.999926075847366
ALG9-IT1	0.227510300989269	0.00364463618076808	2.52863316234773	0.00144134635068386	0.998849972398213	0.999926075847366
FDXACB1	0.797110829763171	0.347289772472484	1.26566327937108	0.274393496384801	0.7837822404212	0.999926075847366
C11orf1	1.60370872451808	0.0595613534692534	1.02990846408199	0.0578316962588936	0.953882690457764	0.999926075847366
CRYAB	14.5647048088982	-2.02456267074335	1.04500031915993	-1.93737995445865	0.0526989151420153	0.999926075847366
HSPB2	0.12822248682673	1.65626405955005	4.09447315791309	0.404512130296693	0.685836159614448	0.999926075847366
C11orf52	0.0527466812188117	0.858021017986064	4.09791780153389	0.209379753216353	0.834151797071225	0.999926075847366
DIXDC1	3.8131535074979	-0.829706363045011	0.69470890910926	-1.19432233006604	0.232351905999539	0.999926075847366
DLAT	6.1927526359622	-0.134863338294693	0.556419616516984	-0.242377037565454	0.808488025365533	0.999926075847366
PIH1D2	0.192627539472543	0.420934873025377	4.07668357845403	0.10325424206335	0.917761190981316	0.999926075847366
NKAPD1	4.68097450177163	0.279702308318545	0.518031225546852	0.539933298467253	0.58924303303823	0.999926075847366
TIMM8B	3.89136893192529	0.517245681529579	0.669389939068889	0.772712064135682	0.439692805276551	0.999926075847366
SDHD	10.2768518052298	0.220056412309218	0.384794866639977	0.571879802427582	0.567403408243571	0.999926075847366
IL18	65.6586616982459	0.0156417657511291	0.30188581189276	0.0518135173463718	0.95867728473486	0.999926075847366
AP002884.1	0.0274843030072842	-0.111839853616672	4.07859069093078	-0.0274212006282859	0.978123788949313	0.999926075847366
TEX12	0.666235031439932	-0.791305501775967	1.59006904216671	-0.497654806672857	0.618727366993209	0.999926075847366
BCO2	27.3669674133716	-0.0185694397959777	0.51388468267434	-0.0361354218602884	0.971174378201901	0.999926075847366
PTS	17.3408109342951	0.0723133748391957	0.410384207348627	0.176208961125457	0.860129780982109	0.999926075847366
PLET1	0.382773537592211	-1.0363680715539	2.23106632818755	-0.464516925588588	0.642277435956992	0.999926075847366
AP002884.3	0.272033346495443	-0.115812848666899	4.07440725800529	-0.0284244655316067	0.977323611409971	0.999926075847366
LINC02762	7.54885142854386	0.715367888785473	0.593958723338036	1.20440673851058	0.228432408820362	0.999926075847366
LINC02763	1.50194211101704	0.645833389831507	0.938637119885585	0.688054388803877	0.491418531721068	0.999926075847366
LINC02764	0.0409894032034294	-0.312129749367682	4.07507960716644	-0.0765947611965102	0.938945926671058	0.999926075847366
AP003100.2	0.133659687610351	-0.456839989856999	4.07477371376936	-0.112114198713233	0.910732859460399	0.999926075847366
NCAM1	22.4419309684353	-0.237528847573892	0.604310883263319	-0.393057371879884	0.694277107717027	0.999926075847366
NCAM1-AS1	0.106213817764225	1.4832400193732	4.0867647941354	0.362937456420707	0.716651605578012	0.999926075847366
AP000880.1	0.804267410659911	-0.373454278911697	1.59579469625584	-0.234024013106398	0.81496633646706	0.999926075847366
TTC12	5.86839273155808	0.68096964560002	0.573204799251673	1.18800408944419	0.234831798554743	0.999926075847366
AP002840.2	0.152087439510444	1.97965710595556	4.09152270915121	0.483843607058029	0.628496864680096	0.999926075847366
ANKK1	0.137836089648691	-0.201742327095521	4.07687708097411	-0.0494845253090921	0.960533169105642	0.999926075847366
DRD2	0.0288016354168961	0.416421501377638	4.08876519326574	0.101845295998775	0.918879471540797	0.999926075847366
TMPRSS5	0.884681029193891	1.32526198455963	1.7850022228785	0.74244276425746	0.457819117659392	0.999926075847366
ZW10	6.30143138708154	0.0885178534933312	0.579011913199918	0.152877430455854	0.878494934558809	0.999926075847366
AP003170.4	0.0941223015558377	0.0527193972819643	4.07942854058078	0.0129232309764786	0.98968904053436	0.999926075847366
USP28	10.7428050756091	-0.00625302295159342	0.427677714837023	-0.0146208762688893	0.988334644178355	0.999926075847366
AP003170.3	0.0937360844222411	-0.221143218019372	4.07414373644212	-0.0542796799340449	0.95671233874641	0.999926075847366
HTR3B	0.224246959885449	1.04664914633902	3.01577592110696	0.347057995593665	0.728547749107672	0.999926075847366
ZBTB16	65.1065720601138	1.88707397888915	0.388307648770244	4.85973939701019	1.17540372132079e-06	0.00813467530433088
AP002518.2	1.58683198899157	0.921712737722701	1.10070248367718	0.837385897998052	0.402375689881267	0.999926075847366
NNMT	0.453229403210826	0.787132574279689	1.81000898823116	0.434877715744892	0.663651190539209	0.999926075847366
AP002518.1	0.170276992767384	0.124327247778679	4.07830257717306	0.0304850474985745	0.975680218207262	0.999926075847366
C11orf71	2.12157959521198	0.303831018017379	1.08206672348331	0.280787692129843	0.778873244274756	0.999926075847366
RBM7	4.01430554632025	0.192984317074166	0.602596723536434	0.320254507760358	0.74877540599104	0.999926075847366
REXO2	4.61502492164467	-0.792513698201275	0.562929199727981	-1.40783902946274	0.159178740424306	0.999926075847366
NXPE1	0.0985893485661667	-0.706061663000651	4.07381694089993	-0.173316983370558	0.862402274906673	0.999926075847366
NXPE4	0.0279584056222782	0.116915483706266	4.0816068301321	0.0286444747306742	0.977148140917138	0.999926075847366
NXPE2	0.142210091117765	-0.690551095820449	4.07404371850388	-0.1695001682687	0.865403240016315	0.999926075847366
CADM1	19.803155748631	-0.256811942347227	0.424295997728969	-0.605266002323389	0.545002267128203	0.999926075847366
AP000465.1	0.0135051001961451	0.280204782971434	4.08592716635657	0.0685780170725101	0.945325517497775	0.999926075847366
AP000462.3	0.0423067356130412	-0.0411843498404822	4.08223533280322	-0.0100886760519515	0.991950537687008	0.999926075847366
AP000462.1	0.302148812261725	0.45109525794011	2.91109485909893	0.154957251403253	0.876855018585892	0.999926075847366
AP000462.2	0.0852990326572479	1.27024318655455	4.07766304030144	0.311512543827224	0.755411008362645	0.999926075847366
AP003174.1	0.0513492556909982	0.368397244940416	4.0743334339963	0.0904190221316951	0.927954241131962	0.999926075847366
LINC02698	0.441601572429151	-0.343997100007269	2.16825233298414	-0.158651783638959	0.873943227990629	0.999926075847366
LINC00900	0.280049506237511	-1.16780362014533	2.83969358810548	-0.411242827408164	0.680894487414726	0.999926075847366
BUD13	3.90363442824744	0.268169258529631	0.61329488173494	0.437259899790802	0.661922873394176	0.999926075847366
AP006216.1	0.0873528727990286	-0.779016281058379	4.07294950499181	-0.1912658824038	0.848317289508496	0.999926075847366
ZPR1	2.73276873680275	0.303093787799566	0.763744397778675	0.3968523876327	0.691476316305746	0.999926075847366
APOA1	0.0754758056079184	1.64942788284174	4.09166751372165	0.403118747383625	0.686860869635327	0.999926075847366
APOA1-AS	0.562972561617298	0.289879274077177	1.43526257237134	0.201969506944113	0.839940562842626	0.999926075847366
SIK3	95.4492595797063	-0.044140882632947	0.194567225642632	-0.226866999244888	0.820527163790017	0.999926075847366
AP000936.1	0.10508511026705	0.557634658103074	4.07784667632579	0.136747333179656	0.89123051446521	0.999926075847366
PAFAH1B2	18.5800183796302	0.18053386497227	0.300585553995126	0.600607256645466	0.548101603535052	0.999926075847366
SIDT2	5.32460302563141	-0.0211172056998156	0.544573070454723	-0.0387775430800912	0.969067749391174	0.999926075847366
TAGLN	6.06633098683707	2.2902175299303	1.00802382851504	2.27198749190692	0.0230872658172873	0.999926075847366
PCSK7	16.1527127709348	0.821849027097065	0.360393911923729	2.28041873046677	0.0225828657725922	0.999926075847366
RNF214	12.850109072687	-0.31608641636206	0.410424710710066	-0.770144701607284	0.441214061991807	0.999926075847366
BACE1	5.96713119663815	-0.696433965730826	0.648595321926438	-1.07375730626965	0.282931469573544	0.999926075847366
BACE1-AS	1.8332024979913	0.894941080550136	0.882618505120588	1.01396138349475	0.310601179165016	0.999926075847366
AP000892.3	0.0852990326572479	1.27024318655455	4.07766304030144	0.311512543827224	0.755411008362645	0.999926075847366
CEP164	7.85341674243901	0.268117904642648	0.465048045059123	0.576538074917746	0.564251541930163	0.999926075847366
AP000892.1	0.233530911938004	-0.339955903113436	2.47304371578202	-0.1374645749058	0.890663592013856	0.999926075847366
DSCAML1	4.556551432686	-0.260871451941538	0.690504774443377	-0.377798187060805	0.705580520600719	0.999926075847366
FXYD2	0.256466365144363	0.812689586752832	3.6190473818347	0.224558979479521	0.822322379473019	0.999926075847366
AP000757.2	0.0135051001961451	0.280204782971434	4.08592716635657	0.0685780170725101	0.945325517497775	0.999926075847366
AP000757.1	0.0566550656038042	0.335322350969372	4.09336915098721	0.0819184243103267	0.93471158319903	0.999926075847366
FXYD6	10.5064114971919	-0.609353404083486	0.775890197050388	-0.785360359494158	0.432242315521488	0.999926075847366
TMPRSS13	0.414055557055897	-0.644810920100369	2.26685553934709	-0.284451703652051	0.776064240821833	0.999926075847366
IL10RA	30.4572849826831	0.383026703027199	0.377998516533597	1.01330213287531	0.310915869075271	0.999926075847366
SMIM35	33.4418245990402	-0.344664552863627	0.733253232204393	-0.470048460376309	0.638320395412035	0.999926075847366
TMPRSS4	1.04004766486523	-0.0844130740178547	1.29570805794822	-0.0651482203109274	0.948055987693736	0.999926075847366
SCN4B	0.481492252529376	-0.330785760622485	2.24588480621439	-0.147285274697615	0.882906854810052	0.999926075847366
SCN2B	2.15149042165208	0.193606115789628	0.987857576939742	0.195985859003477	0.844621234241401	0.999926075847366
JAML	3.66951738959171	0.218360397941874	1.09892430952291	0.198703765172576	0.842494478575005	0.999926075847366
MPZL3	1.37477047142947	-1.3672648390216	1.88995302781403	-0.723438529370758	0.469410507069057	0.999926075847366
MPZL2	0.0747401057597181	0.801838034344601	4.07429393557045	0.196804169513689	0.843980788130938	0.999926075847366
CD3E	2.52244769876715	1.93951072055718	1.23935036173406	1.56494142450846	0.117596644461786	0.999926075847366
CD3D	1.45166939839532	-1.00878744883276	1.62729921492332	-0.619915157324214	0.535313646103166	0.999926075847366
CD3G	2.94566810134394	1.43091741019627	1.15400190777975	1.23996104386802	0.21498980337944	0.999926075847366
UBE4A	22.1610754809627	-0.0504550623667905	0.278370481224884	-0.181251482358253	0.85617018665542	0.999926075847366
AP001267.1	0.358161528702312	-0.692611779439472	2.06848443323192	-0.334840218428569	0.737745620065673	0.999926075847366
ATP5MG	37.1535311256615	-0.15324305272052	0.388716944028455	-0.394227869596808	0.693412811391729	0.999926075847366
AP001267.2	0.0669338035804003	0.13751073199757	4.08458800274647	0.0336657532914233	0.973143688397697	0.999926075847366
KMT2A	57.4536361660456	-0.0592227402584962	0.234696377133005	-0.252337684040747	0.800780062668412	0.999926075847366
AP001267.3	1.05591529477654	0.636184234644834	1.4549501298611	0.437255010730554	0.661926418654931	0.999926075847366
TTC36	0.0373700528798591	0.760088808843582	4.08183970805723	0.186212311900251	0.852278269319262	0.999926075847366
TMEM25	2.8690749352448	-0.0938134757532812	0.845772604646381	-0.110920447455856	0.911679430929989	0.999926075847366
IFT46	3.09053903933677	0.195379605485314	0.766686488762582	0.254836374905541	0.798849479429063	0.999926075847366
ARCN1	11.4898100889714	-0.159830139558211	0.451316718573557	-0.354141854224622	0.72323257683701	0.999926075847366
PHLDB1	2.22651538362421	-0.895056399555452	1.10878512991954	-0.807240623456417	0.419527865374567	0.999926075847366
TREH	0.0378441554948531	0.786808535904738	4.07932178610713	0.192877291167458	0.847055070107522	0.999926075847366
AP002954.1	0.81083115504766	-0.231402001026519	1.63603247904282	-0.14144095792151	0.887521599741407	0.999926075847366
AP002954.2	0.0238649526837139	1.27030932947284	4.08927638627892	0.310644038083415	0.756071244771789	0.999926075847366
DDX6	61.6705059020687	-0.0429750035672983	0.199932837503339	-0.214947199789433	0.829808484737804	0.999926075847366
AP004609.3	0.193317931816702	-0.874657473052635	3.7926305939361	-0.230620265113901	0.817609822670778	0.999926075847366
CXCR5	0.192889219649254	1.52573429157362	4.06018633301548	0.375779377209141	0.707080920637754	0.999926075847366
BCL9L	5.02695027979096	-0.087574499104955	0.56489040682272	-0.15502918450594	0.876798309538948	0.999926075847366
UPK2	0.673587447946793	-1.01469868186226	1.38077596278349	-0.734875685275363	0.462415207757818	0.999926075847366
FOXR1	0.0135051001961451	0.280204782971434	4.08592716635657	0.0685780170725101	0.945325517497775	0.999926075847366
CCDC84-DT	1.07117736009027	0.0576138592398205	1.60087673030507	0.0359889416525165	0.971291176526346	0.999926075847366
CCDC84	19.0854455627846	0.873580900700534	0.331218947925576	2.63747260285612	0.00835263723283818	0.999926075847366
AP003392.1	0.813647339367199	0.0971492049358568	1.37773479418215	0.0705137195823864	0.943784781084018	0.999926075847366
RPS25	158.424531152309	0.0690023496370835	0.46783468505137	0.147493018029449	0.882742890267333	0.999926075847366
TRAPPC4	5.62615613371835	0.624894907159329	0.541800223541829	1.15336775439903	0.248759470908641	0.999926075847366
SLC37A4	3.02771851437036	-0.561394101398148	0.73599995424881	-0.762763772140622	0.445604290321114	0.999926075847366
AP003392.3	0.0238649526837139	1.27030932947284	4.08927638627892	0.310644038083415	0.756071244771789	0.999926075847366
HYOU1	8.50776629180688	-0.154619255476367	0.699068538995817	-0.2211789643666	0.824953087670155	0.999926075847366
AP003392.5	0.409050476322486	-0.877307596424193	2.09101593506131	-0.419560454664095	0.674806582335135	0.999926075847366
VPS11	5.18781913028652	0.237915286744019	0.536524059874159	0.443438243570701	0.657448779043202	0.999926075847366
HMBS	1.75662946929073	-0.163349917885938	0.964924872173975	-0.169287705806475	0.865570345761543	0.999926075847366
H2AFX	2.73755996920652	-0.703941046593373	0.94036801802867	-0.748580378210939	0.454110162315862	0.999926075847366
DPAGT1	3.679715649946	0.153310592992065	0.73045931372734	0.209882453561666	0.833759417252836	0.999926075847366
C2CD2L	6.44218118724984	0.703664130709206	0.494953394026211	1.42167755429502	0.155119879052785	0.999926075847366
HINFP	3.9479540611438	-0.0109174667554965	0.605607674573363	-0.0180272926085152	0.985617080593527	0.999926075847366
ABCG4	0.2631743352479	0.507437854363706	2.90891302830407	0.17444242898508	0.861517771948482	0.999926075847366
NLRX1	2.08815319913915	0.00946936711757176	0.891781093684753	0.0106184883091043	0.991527831328808	0.999926075847366
CCDC153	0.180732932966579	1.00946965172623	3.93244040177179	0.256703102549604	0.797407976302532	0.999926075847366
CBL	65.3702047463499	0.219528066705296	0.242743130989893	0.904363661332343	0.365802600251443	0.999926075847366
MCAM	1.05570490936235	-1.01774031081286	1.68358247442021	-0.604508734366191	0.545505463971111	0.999926075847366
RNF26	1.33059243373258	1.7375628888924	1.10440923486443	1.57329623299074	0.115650241197129	0.999926075847366
USP2	1.14469242408772	0.398109778571017	1.49082524451576	0.267039869384777	0.789438464009762	0.999926075847366
USP2-AS1	0.44245942405509	0.228339253743135	1.71969319737137	0.132779064365761	0.894368111953165	0.999926075847366
THY1	16.0616400411844	-0.862313539125222	0.733695432518909	-1.17530176815296	0.239874007380401	0.999926075847366
AP003396.5	0.142863415317482	0.982408045275784	4.08455910542365	0.240517524638412	0.809929079239963	0.999926075847366
AP003393.1	0.322569222933497	-1.58777290665227	2.43761521698518	-0.651363224018603	0.514812044546427	0.999926075847366
NECTIN1	1.69496307044186	-0.823403543171446	1.03618703176137	-0.794647605048459	0.426818518305374	0.999926075847366
NECTIN1-AS1	0.195065268363917	0.861721189037311	4.09572969971646	0.210395033904939	0.833359368285814	0.999926075847366
AP003390.1	0.156535630981193	-0.0525693355783137	4.08150201504863	-0.0128798994547813	0.989723611209245	0.999926075847366
AP001994.2	0.0576445818328133	1.2438195778928	4.08832485043033	0.30423697318521	0.760947358513565	0.999926075847366
LINC02744	0.014822432605757	0.980056771428605	4.09883385718761	0.239106244745686	0.81102319960093	0.999926075847366
TRIM29	0.125096612127848	0.00966729726913637	4.08251456854022	0.00236797618400002	0.998110630128152	0.999926075847366
OAF	1.51168264758782	-0.945578704223541	1.19081162178645	-0.794062374706241	0.427159120167101	0.999926075847366
POU2F3	0.0549686060145685	-0.507523106553439	4.07281158642605	-0.124612468753753	0.900830356707367	0.999926075847366
AP001150.1	0.0135051001961451	0.280204782971434	4.08592716635657	0.0685780170725101	0.945325517497775	0.999926075847366
TLCD5	0.659546269147826	-0.682317509241429	1.4310898267346	-0.476781748073993	0.633517543982415	0.999926075847366
ARHGEF12	39.4464838023705	-0.0222865696546662	0.293812762230545	-0.0758529666494836	0.93953607617415	0.999926075847366
GRIK4	3.10087466949295	-0.385092335391617	0.779304276376468	-0.494148880052579	0.621201039270739	0.999926075847366
AP004147.1	0.0603426724067383	0.0436216641429333	4.08097016825615	0.0106890426404596	0.991471540311816	0.999926075847366
TBCEL	9.52154380441786	-0.405908760738362	0.504310888318575	-0.8048780427718	0.420890060244311	0.999926075847366
TECTA	0.331811838814186	-0.706584274764823	2.0348298666684	-0.347244890759199	0.728407348554527	0.999926075847366
SC5D	10.515046676195	-0.876636271563367	0.443840115554437	-1.97511725696153	0.0482548428999416	0.999926075847366
AP000977.1	0.0274843030072842	-0.111839853616672	4.07859069093078	-0.0274212006282859	0.978123788949313	0.999926075847366
SORL1	492.96665902935	-0.16284847764621	0.340791152011632	-0.47785418337578	0.63275399313941	0.999926075847366
AP001977.1	13.2223088064186	-0.494082575257535	0.587221015371953	-0.841391166739114	0.400128832376538	0.999926075847366
AP001924.1	7.09318833555847	-0.308559467023702	0.81916380400469	-0.376676148915797	0.706414289900183	0.999926075847366
AP001924.2	0.0859274781646395	0.421393035925002	4.09692028138114	0.10285604966249	0.918077219913517	0.999926075847366
MIR100HG	15.4068244972232	0.165812556091038	0.485218575387834	0.341727552286111	0.732555935305991	0.999926075847366
AP000755.1	0.0852990326572479	1.27024318655455	4.07766304030144	0.311512543827224	0.755411008362645	0.999926075847366
AP000755.2	0.0669338035804003	0.13751073199757	4.08458800274647	0.0336657532914233	0.973143688397697	0.999926075847366
UBASH3B	42.2189268312799	0.204687982937474	0.405014649876282	0.50538414598089	0.613289051943303	0.999926075847366
AP002762.3	0.250275040874489	-0.66869001581727	2.90771398701022	-0.229971042132941	0.818114271709165	0.999926075847366
AP002762.2	1.81253366476664	-0.324680876466886	0.893879360300091	-0.363226729340618	0.716435522070185	0.999926075847366
CRTAM	0.388390795025268	-0.0706625837743611	2.27186065145492	-0.0311033970015319	0.975187080566263	0.999926075847366
JHY	1.09059247910481	0.463121929015943	1.33482557796744	0.346953142538027	0.728626521462979	0.999926075847366
HSPA8	43.9346148709124	-1.02228444753655	0.426411252198006	-2.39741433244788	0.0165112414188666	0.999926075847366
AP000926.2	0.933371478378869	-0.153737162884288	1.36831771626127	-0.112354872744286	0.910542035028774	0.999926075847366
CLMP	1.40454441599446	-0.0431770154103459	0.998637258895118	-0.0432359347959002	0.965513460035317	0.999926075847366
AP001970.1	0.0288016354168961	0.416421501377638	4.08876519326574	0.101845295998775	0.918879471540797	0.999926075847366
GRAMD1B	49.8181931686816	0.207410809507382	0.43564081013122	0.476105095491186	0.633999507024575	0.999926075847366
SCN3B	6.42038160475835	-0.302682349254211	0.702397040256344	-0.430927711688172	0.66652093315615	0.999926075847366
AP002765.1	0.0669338035804003	0.13751073199757	4.08458800274647	0.0336657532914233	0.973143688397697	0.999926075847366
ZNF202	2.4725034231301	0.944079427034366	0.769432700304448	1.22698115983479	0.219829672142257	0.999926075847366
OR8D4	0.0980864117355579	0.876455563377477	4.09310249588857	0.21412988417902	0.83044577202367	0.999926075847366
VWA5A	1.91589144301299	0.832574846981812	0.858762991114897	0.969504805861411	0.332293383553297	0.999926075847366
OR8D1	0.0711050455588825	0.184112775706396	4.08661822136511	0.0450525999086096	0.96406538282214	0.999926075847366
AP001804.1	0.0993364533538692	1.75539092322309	4.09239811508259	0.428939432054171	0.667967302960877	0.999926075847366
TBRG1	29.058932131008	0.200173384330542	0.329908768173682	0.606753756314715	0.544014341445089	0.999926075847366
SIAE	2.40049419467046	-0.499316768393376	0.807235500054823	-0.618551548289768	0.536211829066269	0.999926075847366
SPA17	0.464084691522537	-0.211945524403413	1.70537753595587	-0.124280706139721	0.901093023127201	0.999926075847366
NRGN	60.2230421374234	-0.480569786795342	0.786790248331266	-0.610797843281105	0.541333421396771	0.999926075847366
AP000866.5	0.014822432605757	0.980056771428605	4.09883385718761	0.239106244745686	0.81102319960093	0.999926075847366
ESAM	0.421958544615925	0.239821612775013	2.25822460759094	0.106199184956564	0.915424317601325	0.999926075847366
AP000866.2	0.311223075096035	-0.509382292297861	2.44816619755503	-0.208066875854499	0.835176750376377	0.999926075847366
MSANTD2	17.6101960489705	-0.204496872254806	0.331741101295901	-0.616435140101625	0.537607366945913	0.999926075847366
AP000866.6	2.0747558444662	-0.227509234508463	1.00329228890898	-0.226762666297241	0.820608295458191	0.999926075847366
AP000866.1	0.948541406931594	-1.28001488881981	1.2796924731349	-1.00025194778564	0.317188595246191	0.999926075847366
ROBO3	5.53070536019785	-0.170408636017533	0.572933757571743	-0.297431655519433	0.766136978977735	0.999926075847366
AP003501.1	0.0852990326572479	1.27024318655455	4.07766304030144	0.311512543827224	0.755411008362645	0.999926075847366
ROBO4	0.800827695055486	1.19843477733011	1.65828883212335	0.72269363099767	0.469868129361681	0.999926075847366
HEPACAM	2.53363981622394	0.770502216304435	0.937406976971829	0.821950588412988	0.41110501945974	0.999926075847366
HEPN1	0.955586548053733	1.50262151030681	2.04440033138092	0.734993771641508	0.462343287326109	0.999926075847366
CCDC15-DT	0.0889809058040636	1.07400774705824	4.0838752292926	0.262987404550134	0.792560287223098	0.999926075847366
CCDC15	1.78959352104073	-1.91623538570655	1.2130757380529	-1.5796502440831	0.114186986072264	0.999926075847366
SLC37A2	7.88136942828519	-0.451394834002873	0.596857158371666	-0.756286202940683	0.449477618456565	0.999926075847366
TMEM218	4.14962086115239	0.134507014352866	0.617809140462249	0.217716128725818	0.827650296203684	0.999926075847366
PKNOX2-AS1	0.0603426724067383	0.0436216641429333	4.08097016825615	0.0106890426404596	0.991471540311816	0.999926075847366
PKNOX2	3.87355517865759	0.149688392654301	0.799950264391581	0.187122124108741	0.851564881996323	0.999926075847366
AP001007.1	0.0711050455588825	0.184112775706396	4.08661822136511	0.0450525999086096	0.96406538282214	0.999926075847366
FEZ1	10.0853451168807	-1.25254663789134	0.574251979134776	-2.18117948810302	0.0291701433568868	0.999926075847366
AP000708.1	0.808600339234239	-0.899483540077778	1.57307422688177	-0.571799807476842	0.567457607748965	0.999926075847366
EI24	8.69584752663378	-0.878680156776708	0.49334840040941	-1.78105403006785	0.0749036245731846	0.999926075847366
STT3A	10.4728398619976	0.219900499943984	0.409491296862477	0.537008970957044	0.59126141737098	0.999926075847366
CHEK1	0.647400846159022	-1.37095350318265	1.88989518797759	-0.725412452449139	0.468199035980119	0.999926075847366
AP000842.3	0.185115658934078	-0.664484897170058	3.16981546491867	-0.209628889922495	0.833957329702105	0.999926075847366
HYLS1	1.54315926013531	-1.98326542641106	1.18551179778032	-1.67291918150827	0.0943432071474307	0.999926075847366
PUS3	2.48095806117917	0.514512949912793	0.73232721786722	0.702572480388242	0.482322217580584	0.999926075847366
AP000842.2	0.211380022997294	0.599237929743102	3.84159185587225	0.155986880497757	0.87604336247918	0.999926075847366
DDX25	3.15215615221241	-0.88297932325791	0.928370939741599	-0.951106163990524	0.341550485991643	0.999926075847366
AP000842.1	0.0852990326572479	1.27024318655455	4.07766304030144	0.311512543827224	0.755411008362645	0.999926075847366
CDON	1.45029412353151	0.433943920938391	1.41243698087586	0.307230642367704	0.758667823422753	0.999926075847366
RPUSD4	3.44443012615246	0.0729500852366295	0.778613564970246	0.0936922865445032	0.925353597770094	0.999926075847366
AP001893.1	0.106213817764225	1.4832400193732	4.0867647941354	0.362937456420707	0.716651605578012	0.999926075847366
FAM118B	11.6425891269125	-0.197257764872934	0.420704932343053	-0.468874381325497	0.63915942915393	0.999926075847366
SRPRA	7.96979934759695	-0.427742346463683	0.516868852040631	-0.827564564540752	0.407917143272296	0.999926075847366
FOXRED1	7.08238473341206	-0.259021825050919	0.553768818259082	-0.46774360800094	0.639967952038976	0.999926075847366
TIRAP	4.34157231880589	0.0472264753405227	0.571411658811358	0.0826487780084195	0.934130814676958	0.999926075847366
AP001318.2	1.4385677514437	-0.672118833331124	1.10038079188325	-0.610805675897724	0.541328235380185	0.999926075847366
DCPS	3.46967017726955	0.464176297681342	0.685600359553166	0.677036251824409	0.498382953737026	0.999926075847366
GSEC	0.338832993278258	-0.389171374168561	2.05424606837394	-0.189447301450412	0.849742254433705	0.999926075847366
ST3GAL4	1.33633697985724	0.742006312095323	1.17125827803979	0.633512117700579	0.526399270196243	0.999926075847366
KIRREL3	12.0949531739463	-0.23640890880528	0.567966326461304	-0.416237544007615	0.677236189499221	0.999926075847366
KIRREL3-AS1	0.0669338035804003	0.13751073199757	4.08458800274647	0.0336657532914233	0.973143688397697	0.999926075847366
AP001783.1	0.338635446964466	0.0024242649113487	2.41180487769297	0.00100516626936572	0.999197993487686	0.999926075847366
AP001993.1	0.362665650626087	-0.075751424072121	3.32614168867174	-0.0227745631913749	0.981830098393783	0.999926075847366
AP003121.1	0.190803751392726	1.12514825671875	3.18956106099093	0.352759591430801	0.724268680016461	0.999926075847366
LINC02712	104.87935069089	-0.563462274553892	0.458952566289118	-1.22771352845849	0.219554526138762	0.999926075847366
LINC02725	0.158110618601646	0.291384226344988	4.07963703440879	0.071424056573507	0.943060264122859	0.999926075847366
LINC02098	0.0135051001961451	0.280204782971434	4.08592716635657	0.0685780170725101	0.945325517497775	0.999926075847366
ETS1	19.5209745239195	0.303925012902562	0.701637927838804	0.433165028348335	0.664894883299153	0.999926075847366
AP001122.1	0.0677150573871906	0.291146283930167	4.08548025885208	0.0712636619157162	0.94318791526135	0.999926075847366
FLI1	121.940036978846	-0.110947297099683	0.232134281225561	-0.477944474697717	0.632689725507293	0.999926075847366
SENCR	0.74717562610234	0.3484031116549	1.95458837576009	0.178248840510685	0.858527554651017	0.999926075847366
KCNJ1	0.479755241720441	-0.260633526753018	1.65256226481547	-0.15771479980037	0.87468153790074	0.999926075847366
KCNJ5	6.53206624108643	0.119436720397722	0.575868005386641	0.207402945259185	0.835695182625537	0.999926075847366
C11orf45	1.31364934388913	0.498991242522729	1.08085976144279	0.461661410964775	0.64432414809798	0.999926075847366
TP53AIP1	0.0139792028111391	0.354622249605647	4.08450323293924	0.0868213903580284	0.930813484777246	0.999926075847366
ARHGAP32	74.0025037036953	-0.341489949179451	0.342035459906861	-0.998405104758555	0.318082959275575	0.999926075847366
BARX2	0.0711083710299373	-0.305021387732878	4.07880298137223	-0.0747820841374053	0.940388096684895	0.999926075847366
AP003500.1	0.0754758056079184	1.64942788284174	4.09166751372165	0.403118747383625	0.686860869635327	0.999926075847366
AP003327.2	0.0135051001961451	0.280204782971434	4.08592716635657	0.0685780170725101	0.945325517497775	0.999926075847366
TMEM45B	0.227727233533294	2.2198884409096	3.78117107590737	0.587090188818523	0.557143136509073	0.999926075847366
NFRKB	8.87085068025607	-0.0588096165127894	0.429797380410931	-0.136831025951255	0.89116435912473	0.999926075847366
PRDM10	11.2714682511249	0.0502278425227947	0.357869138193061	0.140352539971463	0.888381454208792	0.999926075847366
LINC00167	0.16056005397794	0.547529563607453	4.07502829029797	0.134362150297469	0.8931162098782	0.999926075847366
APLP2	75.387663736558	-0.3879148609523	0.227571385695836	-1.70458539752785	0.0882717766784834	0.999926075847366
ST14	4.09168042017801	2.09192570583335	0.891520374817423	2.34646987878629	0.0189521980089528	0.999926075847366
ZBTB44	25.849927056839	-0.262745230492031	0.436930477782978	-0.601343334585453	0.547611332196588	0.999926075847366
ZBTB44-DT	1.22042785717612	0.705496395777284	1.38209135922509	0.510455688090579	0.60973225122534	0.999926075847366
ADAMTS8	0.728259529914448	-0.341443576892833	1.29201085709773	-0.264272993541111	0.791569568766754	0.999926075847366
ADAMTS15	1.5907390627255	1.77425896703742	1.34284390749422	1.32126970017553	0.18641145316576	0.999926075847366
C11orf44	0.0754758056079184	1.64942788284174	4.09166751372165	0.403118747383625	0.686860869635327	0.999926075847366
LINC02551	0.334439432791813	-1.4334405559913	2.38844788354794	-0.600155676774483	0.548402489683173	0.999926075847366
AP003486.1	2.10394263930068	-0.398100699273238	1.13002918333918	-0.352292405490688	0.724618983083883	0.999926075847366
SNX19	18.8634329482087	0.169949916542796	0.328352136817221	0.517584317221603	0.604748326111534	0.999926075847366
AP002856.2	0.0980864117355579	0.876455563377477	4.09310249588857	0.21412988417902	0.83044577202367	0.999926075847366
NTM	27.7220381577695	-0.641296255587328	0.534339192418282	-1.20016698136063	0.230074496037264	0.999926075847366
AP003025.1	0.365857331873547	-0.165771639222935	4.07987539250048	-0.0406315446613031	0.96758963591124	0.999926075847366
AP003025.2	0.10508511026705	0.557634658103074	4.07784667632579	0.136747333179656	0.89123051446521	0.999926075847366
NTM-AS1	0.227538494028416	0.320717367591345	2.52958469806887	0.126786570078553	0.899109325476343	0.999926075847366
AP000844.2	0.0135051001961451	0.280204782971434	4.08592716635657	0.0685780170725101	0.945325517497775	0.999926075847366
OPCML	28.2223899114736	-0.831330504602826	0.745956378145759	-1.11444922110497	0.265086517282023	0.999926075847366
IGSF9B	0.802554102079338	-0.62183370075241	1.54237655975699	-0.403165943374025	0.686826151724644	0.999926075847366
LINC02731	0.356128812775354	0.725920040704475	1.99649636098033	0.363596976629614	0.716158984777492	0.999926075847366
JAM3	10.9538417848521	-1.58582718501877	0.625683201338739	-2.53455292011303	0.0112590919380495	0.999926075847366
NCAPD3	9.52561350161292	0.000413925609039547	0.434095788150242	0.000953535188174379	0.999239189110465	0.999926075847366
AP001775.2	0.0891443078236344	-0.151617900842066	4.08076056940844	-0.0371543241175861	0.970361957518343	0.999926075847366
VPS26B	7.94927783352552	-0.739254880130332	0.500961344885523	-1.47567249983981	0.140031831889798	0.999926075847366
THYN1	6.89686793840876	-0.69224714435231	0.600645771180958	-1.15250481659306	0.249113691634995	0.999926075847366
ACAD8	3.03459636743707	-0.317216416724478	0.732139099168033	-0.433273427255759	0.664816140470633	0.999926075847366
GLB1L3	0.892629009026329	-0.0555064423861036	1.67614726321181	-0.0331154926565002	0.973582488172662	0.999926075847366
GLB1L2	0.108944734161595	0.314207116494057	4.087669932577	0.0768670469183334	0.938729312709278	0.999926075847366
B3GAT1	4.85388376939196	-0.274048397246932	0.66468905285254	-0.412295638194795	0.680122745285565	0.999926075847366
AP004608.1	0.566294322460686	-0.308428853548797	1.78888614913421	-0.172413908899721	0.8631121381977	0.999926075847366
AP004550.1	0.014822432605757	0.980056771428605	4.09883385718761	0.239106244745686	0.81102319960093	0.999926075847366
AP001999.3	0.0135051001961451	0.280204782971434	4.08592716635657	0.0685780170725101	0.945325517497775	0.999926075847366
LINC02714	0.014822432605757	0.980056771428605	4.09883385718761	0.239106244745686	0.81102319960093	0.999926075847366
LINC02717	0.0576445818328133	1.2438195778928	4.08832485043033	0.30423697318521	0.760947358513565	0.999926075847366
IQSEC3	1.8806729540179	-0.75120924929991	1.0976908700157	-0.684354101705488	0.49375159151696	0.999926075847366
AC026369.3	0.0754758056079184	1.64942788284174	4.09166751372165	0.403118747383625	0.686860869635327	0.999926075847366
AC007406.3	0.0135051001961451	0.280204782971434	4.08592716635657	0.0685780170725101	0.945325517497775	0.999926075847366
SLC6A12	0.173799090048738	-0.439495491722636	2.68305285220432	-0.163804261761582	0.86988523659891	0.999926075847366
AC007406.4	0.0135051001961451	0.280204782971434	4.08592716635657	0.0685780170725101	0.945325517497775	0.999926075847366
SLC6A13	0.594475767799783	-0.694996635743789	1.70001321937589	-0.408818371423568	0.682672956732227	0.999926075847366
AC007406.5	2.77473901853861	0.0225638811243041	0.774555150872408	0.029131406716345	0.976759787484274	0.999926075847366
KDM5A	52.9237315244233	-0.040622388001076	0.255075246021558	-0.15925648856433	0.87346680026395	0.999926075847366
CCDC77	4.91522317583126	0.182763898439285	0.553205345264192	0.330372618420748	0.741118428451934	0.999926075847366
B4GALNT3	2.2274987348846	0.112093066318723	0.871760817084646	0.128582363558832	0.897688122288534	0.999926075847366
NINJ2	7.12894596115712	-0.695293082082698	0.575877029849328	-1.20736380519399	0.227292068254199	0.999926075847366
AC021054.1	3.90695259865506	-0.234336942444927	0.736771585840675	-0.318059147432433	0.750440071351054	0.999926075847366
WNK1	111.577349967984	0.219073646812948	0.233052041314332	0.940020287217604	0.347207154598554	0.999926075847366
AC004765.1	0.229447523838353	0.387817302212505	2.53093227929045	0.153231007161215	0.878216106226682	0.999926075847366
RAD52	10.2240008792042	-0.404105939459907	0.422077278148012	-0.95742168645761	0.338354456786164	0.999926075847366
AC004803.1	0.999013044460723	0.531427618131777	1.26339110234419	0.42063587209513	0.674020995069354	0.999926075847366
ERC1	113.119903021674	0.155475351549178	0.16521615379404	0.941042071122145	0.346683299824294	0.999926075847366
AC004672.1	0.0711083710299373	-0.305021387732878	4.07880298137223	-0.0747820841374053	0.940388096684895	0.999926075847366
WNT5B	4.82280557760665	-0.0402988164914304	0.663502502994186	-0.0607364950540111	0.951569066469401	0.999926075847366
FBXL14	8.823527525523	-0.0987447552995211	0.509524334757767	-0.193797918104275	0.846334117221592	0.999926075847366
ADIPOR2	33.7411078271146	-0.305969217256892	0.293997624101285	-1.04072003368123	0.29800550257606	0.999926075847366
AC005343.1	0.646270541786001	-0.610223366534033	1.54104874628773	-0.395979275804231	0.692120316810032	0.999926075847366
CACNA2D4	1.24992776535008	-1.78153505968672	1.36681230359036	-1.30342334130806	0.192430272034765	0.999926075847366
AC005343.4	0.0949699982425964	0.600509171319143	4.08229071667614	0.147101030523393	0.883052276487969	0.999926075847366
LRTM2	0.722687487987476	0.0748031177506445	1.50521667253739	0.0496959136285319	0.960364712889847	0.999926075847366
AC005342.2	1.57960396185655	1.60477431918859	1.05208300157415	1.52533052695225	0.127176677312485	0.999926075847366
LINC00940	0.0139792028111391	0.354622249605647	4.08450323293924	0.0868213903580284	0.930813484777246	0.999926075847366
DCP1B	11.4079756861218	-0.231611503943593	0.369092313674752	-0.627516465020973	0.530320746779956	0.999926075847366
CACNA1C	12.2607109110058	-0.190962234489717	0.52187839861557	-0.365913275959109	0.714429789577426	0.999926075847366
AC005342.1	0.0270102003922903	0.037179963253592	4.08069605256091	0.00911118171378118	0.992730429358954	0.999926075847366
CACNA1C-AS2	0.285145945100022	0.732775949845519	2.8849858856259	0.253996372563377	0.799498360502706	0.999926075847366
CACNA1C-AS1	0.10624664358767	1.35053917530568	4.09246705375358	0.330006120407732	0.741395337535	0.999926075847366
LINC02371	0.0386873852894709	1.3904565915367	4.09398191858777	0.339634277626792	0.73413196117476	0.999926075847366
FKBP4	6.48235308152342	-1.10571924473212	0.660440466215133	-1.6742148631031	0.0940883794429795	0.999926075847366
ITFG2-AS1	1.66466564591658	0.605064368649095	1.13823507530314	0.5315812012628	0.595016087611508	0.999926075847366
ITFG2	12.4096564713583	-0.372683294334608	0.414941661262175	-0.898158293387496	0.369101164793291	0.999926075847366
NRIP2	0.505094602804641	-1.2558010220046	1.62029331051083	-0.775045489516144	0.438312780181086	0.999926075847366
TEX52	0.265215151264654	0.195503116641616	2.48135752988684	0.0787887735994787	0.93720063365756	0.999926075847366
FOXM1	0.547037791613806	1.88164300840189	2.01821366903784	0.93233092078845	0.351165532630002	0.999926075847366
RHNO1	1.22811191979163	-0.554359985610022	1.57523267158319	-0.351922605219242	0.724896305794315	0.999926075847366
TULP3	5.39962490797807	0.0163052849431633	0.596064238828527	0.0273549122410176	0.978176659597061	0.999926075847366
TEAD4	0.0661716882967552	0.437631815321222	4.0774647114073	0.107329393703122	0.914527666419791	0.999926075847366
AC125807.2	0.0845140207481122	1.70237866848319	4.09285065764266	0.415939600753404	0.67745420078706	0.999926075847366
TSPAN9	2.69322289489024	0.637847651920871	0.980325938888386	0.650648551280955	0.515273381654883	0.999926075847366
AC005865.2	0.0274843030072842	-0.111839853616672	4.07859069093078	-0.0274212006282859	0.978123788949313	0.999926075847366
PRMT8	0.916213876838194	-1.34499285698671	1.35937812222293	-0.989417760223558	0.3224587886085	0.999926075847366
AC005908.3	0.0675691138245687	0.914756763132861	4.09905873779418	0.223162638461023	0.823408928883463	0.999926075847366
CRACR2A	8.07804517202645	0.53041665801785	0.526554175071706	1.00733539515781	0.313773625950483	0.999926075847366
PARP11	14.2546283506611	0.341954134711929	0.367039809572807	0.931654076188426	0.351515326955644	0.999926075847366
AC005842.1	0.396049743927798	1.97035720904695	2.25128379559863	0.875214938649272	0.381456966434969	0.999926075847366
CCND2-AS1	2.12252142079105	-0.58788535257927	0.93120658452887	-0.631315716991736	0.527834112319418	0.999926075847366
CCND2	22.8109014986691	0.389506116316939	0.260881530491586	1.49303829819988	0.135427162136987	0.999926075847366
TIGAR	33.0815330538678	-0.117996043014054	0.277678136236875	-0.424938184234271	0.670881738020304	0.999926075847366
FGF23	0.0980864117355579	0.876455563377477	4.09310249588857	0.21412988417902	0.83044577202367	0.999926075847366
FGF6	0.0270102003922903	0.037179963253592	4.08069605256091	0.00911118171378118	0.992730429358954	0.999926075847366
C12orf4	22.8683115158075	-0.0220992030257295	0.2848085593214	-0.0775931842722153	0.938151664199142	0.999926075847366
RAD51AP1	1.07286447894029	-0.830659311257817	1.23187850544084	-0.67430295080971	0.500118728416264	0.999926075847366
DYRK4	8.19155819996364	-0.398639946522284	0.457634061245383	-0.871088890187599	0.383705619740166	0.999926075847366
AKAP3	0.790335529569393	1.44124225947981	1.6305276347903	0.88391158096819	0.376743945071546	0.999926075847366
NDUFA9	15.7423901923992	-0.0699662778485057	0.343901662966863	-0.203448501077029	0.838784494016559	0.999926075847366
GAU1	0.682217636138763	-0.823059723103372	1.34798212845928	-0.610586524647858	0.541473345937008	0.999926075847366
GALNT8	6.85846560739093	-0.182191872415206	0.502249158380698	-0.36275197155653	0.716790172553582	0.999926075847366
AC005833.2	0.0810742140207138	0.560583340986262	4.09333134929469	0.136950393982362	0.891070005420414	0.999926075847366
AC006063.3	0.014822432605757	0.980056771428605	4.09883385718761	0.239106244745686	0.81102319960093	0.999926075847366
AC005906.2	0.783132844730155	-1.02515064473872	1.793691808237	-0.57153109582762	0.567639687870736	0.999926075847366
KCNA1	1.55016112359473	-1.52407728926167	1.2140431914205	-1.25537320256161	0.209343312578245	0.999926075847366
AC006063.2	0.142318587145106	0.822758139166603	4.08977641704179	0.201174356558523	0.840562242078193	0.999926075847366
KCNA5	0.344856088528262	2.06712720924304	2.72307322588847	0.75911554253874	0.447783442390603	0.999926075847366
AC006206.2	0.46096004043778	2.73065404665694	4.05257634907552	0.673806934514597	0.500434065567598	0.999926075847366
NTF3	0.0270102003922903	0.037179963253592	4.08069605256091	0.00911118171378118	0.992730429358954	0.999926075847366
ANO2	0.276968619948145	0.384112191548404	2.83465183038035	0.135505950830252	0.892211859572065	0.999926075847366
VWF	0.99763977289218	0.926415140205165	1.47027280111613	0.630097448243545	0.528630829120483	0.999926075847366
AC005845.1	0.0135051001961451	0.280204782971434	4.08592716635657	0.0685780170725101	0.945325517497775	0.999926075847366
CD9	8.19229012618857	0.130536591226948	0.771874391987303	0.169116364763525	0.865705113111122	0.999926075847366
PLEKHG6	0.533565067736574	1.39604277679507	1.99421973114016	0.700044611431514	0.483899444691233	0.999926075847366
TNFRSF1A	35.538790759429	0.175005874522264	0.377110849612476	0.464070112811928	0.642597513749411	0.999926075847366
SCNN1A	0.753233678723487	-0.369288379806658	1.57823816433686	-0.233987739082349	0.814994497273438	0.999926075847366
LTBR	17.1960669793975	1.06861648391696	0.60533369681668	1.76533454115736	0.0775075576159534	0.999926075847366
AC005840.2	1.01720106767835	1.78596094869509	1.16656583928733	1.53095598083531	0.125780272223108	0.999926075847366
CD27-AS1	3.55023020429986	-1.0930515768621	0.887316229518408	-1.23186248656282	0.218000456619443	0.999926075847366
CD27	0.296508792293829	-0.79699497137306	3.50920899512348	-0.227115276542546	0.820334105451794	0.999926075847366
TAPBPL	3.95387948698848	-1.33376191063215	0.70042995240276	-1.90420456186489	0.0568835478453121	0.999926075847366
VAMP1	3.9161103647975	-0.419621651743529	0.606538406976135	-0.691830306073329	0.489043902154967	0.999926075847366
AC005840.4	0.191342702604322	0.922055631474945	3.12965298305153	0.29461912757366	0.768284848721662	0.999926075847366
MRPL51	7.42766023226016	-0.483543916894724	0.613042463551367	-0.788760886307197	0.430251774211975	0.999926075847366
NCAPD2	5.71392985003555	0.566872271781182	0.643951211660697	0.880303137126283	0.378695113605375	0.999926075847366
AC006064.5	0.228094614085839	-0.854690314572001	3.6400530399732	-0.234801610082664	0.814362718009822	0.999926075847366
GAPDH	127.42245964228	-0.457480194940475	0.573370640331096	-0.797878654331343	0.424940911589898	0.999926075847366
AC006064.4	0.236528774182341	-0.311757566653501	3.64370282720417	-0.0855606457052136	0.931815683868224	0.999926075847366
IFFO1	11.7369250526931	0.0484210934380286	0.404359937254583	0.119747504579176	0.904683167866452	0.999926075847366
AC006064.1	0.348231734433787	-0.157607958014739	2.7337589100867	-0.0576524716328185	0.954025452825696	0.999926075847366
NOP2	4.73462651793379	1.3267854879863	0.754937218028069	1.75747791511978	0.0788363829728438	0.999926075847366
CHD4	28.7648476314935	0.210876246883485	0.301759267994147	0.698822767848097	0.48466279802085	0.999926075847366
AC006064.2	2.07626836557658	-0.386615716641622	0.919056179801265	-0.420666032325927	0.673998968283952	0.999926075847366
LPAR5	33.8294876470612	-0.314157861384646	0.355958177592863	-0.882569585868517	0.377468867267211	0.999926075847366
ACRBP	1.32991168971362	1.47596764650298	1.06105073048613	1.39104342902317	0.16421225774796	0.999926075847366
ING4	7.69282438886843	-0.0885409139412907	0.471483495908697	-0.187792180870816	0.851039565481868	0.999926075847366
AC125494.1	0.65628115663924	1.24774127039531	1.68423199846911	0.7408369342997	0.458792317819608	0.999926075847366
ZNF384	4.94958554134455	0.487801573477624	0.738543700815751	0.660491143501499	0.508938700089242	0.999926075847366
PIANP	1.59833753098538	-0.58360735336322	1.06206937168533	-0.549500219968806	0.582662213661154	0.999926075847366
COPS7A	8.40676799673972	0.163446715246971	0.604100582942922	0.27056208827134	0.786727857697873	0.999926075847366
AC125494.2	0.113319961102771	1.3713659043128	4.07637364198862	0.336418107061401	0.736555596948765	0.999926075847366
MLF2	12.6841565644927	0.456435318438967	0.476741078290194	0.957407152905613	0.338361789512355	0.999926075847366
PTMS	12.1394558439847	0.203011062848312	0.500628658535538	0.405512268199286	0.685101002421862	0.999926075847366
LAG3	0.382809985061691	0.500147985552955	1.95234850833036	0.256177615532731	0.797813692255496	0.999926075847366
CD4	40.5478537368743	-0.206773822135058	0.318827224494908	-0.64854506218104	0.516632475214542	0.999926075847366
GPR162	3.31113670246551	-0.0469376466940495	0.793125385942872	-0.0591806132119321	0.952808250990069	0.999926075847366
P3H3	0.602482474924647	1.87939662623776	1.57758712495969	1.19131082936912	0.23353158413608	0.999926075847366
GNB3	0.138516277225332	-0.699846618136694	4.07316707105603	-0.171818785217481	0.863579996682753	0.999926075847366
CDCA3	0.0891173623432917	0.0725079669062023	4.08887223492152	0.0177329989151872	0.985851855455212	0.999926075847366
USP5	4.64099343850493	0.138492229630682	0.651321622705132	0.212632630029205	0.831613518311566	0.999926075847366
TPI1	37.5480697984358	0.0218827847760918	0.673075511399031	0.0325116341413269	0.974064038232034	0.999926075847366
SPSB2	1.02926411173659	-0.947410573748363	1.34294887367462	-0.705470321558874	0.480517595059679	0.999926075847366
LRRC23	5.87165578965369	0.0918638807145333	0.560677060902373	0.163844549956591	0.869853519753917	0.999926075847366
U47924.3	0.0135051001961451	0.280204782971434	4.08592716635657	0.0685780170725101	0.945325517497775	0.999926075847366
ENO2	15.7167879305473	-0.64732483689365	0.782577712807615	-0.827170038578373	0.40814069107386	0.999926075847366
ATN1	8.34592515606312	0.0648171169092155	0.460355447545776	0.140797979593302	0.888029539216887	0.999926075847366
C12orf57	7.92135665231282	-0.155129510551962	0.563778106733089	-0.27516057948913	0.783192871370113	0.999926075847366
PTPN6	12.6756771456179	0.552303348654265	0.425646803234007	1.29756254354065	0.194437700278639	0.999926075847366
PHB2	9.88164060162493	0.583721533629675	0.459080553072217	1.27150132961056	0.203550354726026	0.999926075847366
EMG1	6.05439279633306	-0.161481647591074	0.596700084760675	-0.270624475704308	0.786679869162048	0.999926075847366
LPCAT3	10.0683131243052	0.0861238155481706	0.527468608840129	0.163277613311532	0.870299859346655	0.999926075847366
C1S	5.4468009450854	-0.506192669951195	0.546031336635787	-0.927039596426744	0.353905975984432	0.999926075847366
C1R	0.798216207398898	0.767393198982894	1.38469847893118	0.554195162816407	0.579445288414802	0.999926075847366
C1RL	10.8731906445664	0.256128156874358	0.412752936243421	0.620536244285629	0.534904799601475	0.999926075847366
C1RL-AS1	1.09051953235887	1.75416009146686	1.24458036143394	1.40943899311236	0.15870540086786	0.999926075847366
RBP5	0.210783857289029	1.1161518353899	3.76891452413301	0.296146762746406	0.767118003264126	0.999926075847366
CLSTN3	7.95414194938865	-0.168727571685908	0.605058792519605	-0.278861449121807	0.780351154511129	0.999926075847366
AC018653.1	0.0852990326572479	1.27024318655455	4.07766304030144	0.311512543827224	0.755411008362645	0.999926075847366
PEX5	4.08533161078766	0.226881905378482	0.620374827333128	0.365717458836625	0.714575917055696	0.999926075847366
ACSM4	0.0707392438503134	-0.223372034762094	4.07883691129091	-0.0547636592538826	0.956326752648252	0.999926075847366
CD163L1	12.95150840866	1.04285321222887	0.527397672545365	1.97735649305348	0.0480013481233587	0.999926075847366
CD163	50.0107412420491	2.76881130843634	0.982565135447232	2.81794174100841	0.00483325787494236	0.999926075847366
DPPA3	0.0139792028111391	0.354622249605647	4.08450323293924	0.0868213903580284	0.930813484777246	0.999926075847366
CLEC4C	0.133659687610351	-0.456839989856999	4.07477371376936	-0.112114198713233	0.910732859460399	0.999926075847366
NANOGNB	0.209688239995276	1.71820496577302	4.09234367937983	0.41985842353138	0.674588881969772	0.999926075847366
NANOG	0.197364647203945	0.952722493954324	4.07147177108949	0.23399953322024	0.814985341041298	0.999926075847366
SLC2A14	0.245757436670873	1.47894868747024	3.61703314779602	0.408884471620455	0.6826244452445	0.999926075847366
AC006517.2	0.0754758056079184	1.64942788284174	4.09166751372165	0.403118747383625	0.686860869635327	0.999926075847366
SLC2A3	44.6525317093117	1.72119904667988	1.01865629775078	1.68967594907167	0.0910899669680634	0.999926075847366
AC006511.6	0.395415521548588	0.247690326378517	1.99652947906748	0.124060440366854	0.901267420135217	0.999926075847366
AC006511.4	0.213599394566284	0.34539352011714	3.78295410008508	0.091302593417502	0.92725215734883	0.999926075847366
FOXJ2	4.39615781163456	-1.01026786405147	0.668521247609031	-1.51119783801143	0.130738053086282	0.999926075847366
C3AR1	40.0263532901315	-0.127013601223927	0.394082912958545	-0.322301721407769	0.747224129166624	0.999926075847366
NECAP1	6.79632724999416	0.0495093998002139	0.463211858245118	0.106882841876675	0.914881925406018	0.999926075847366
CLEC4A	4.78403181571383	0.253055654356182	0.753901486951552	0.335661434200679	0.737126191146614	0.999926075847366
ZNF705A	0.170861170844621	0.665193726858247	4.08721921153706	0.162749706446034	0.870715508609487	0.999926075847366
FAM66C	3.34406893396439	0.198418347791732	0.622425950745108	0.318782254425936	0.749891635700939	0.999926075847366
AC092111.2	0.0852990326572479	1.27024318655455	4.07766304030144	0.311512543827224	0.755411008362645	0.999926075847366
AC092111.1	0.64487838218021	0.679060208719098	1.60874958812852	0.422104355911015	0.672948848650882	0.999926075847366
FAM90A1	0.507086759517941	-1.35539567887025	1.85351298781476	-0.731257718602889	0.464621751062821	0.999926075847366
LINC02449	0.661728557955387	0.344022447773788	1.67437552232271	0.205463137263591	0.837210295883386	0.999926075847366
AC092745.5	5.16400266413074	0.968530176549259	0.664409987210065	1.45772970785137	0.144915060001287	0.999926075847366
AC092745.4	0.208019995989387	-0.267626167414983	3.76854055491739	-0.0710158650318278	0.943385128900898	0.999926075847366
LINC00937	4.80510740566215	-0.0435815186632217	0.839116867605439	-0.0519373645623272	0.958578601823669	0.999926075847366
AC092745.1	0.0139792028111391	0.354622249605647	4.08450323293924	0.0868213903580284	0.930813484777246	0.999926075847366
CLEC6A	0.177877287622133	-0.444017090217415	4.07279730110578	-0.109020178857628	0.913186485315365	0.999926075847366
CLEC4D	0.110351786641407	0.699244858304231	4.08793872047504	0.171050719229709	0.864183885037309	0.999926075847366
CLEC4E	1.5736260060752	0.592656470007051	1.63801261760581	0.361814349680226	0.717490768147748	0.999926075847366
MFAP5	0.0418326329980472	0.289215510629358	4.09184813589037	0.0706809004206667	0.943651722069684	0.999926075847366
AC092490.2	0.0754758056079184	1.64942788284174	4.09166751372165	0.403118747383625	0.686860869635327	0.999926075847366
RIMKLB	12.757908533574	0.183228256941491	0.411396568023793	0.445381102282054	0.656044366644919	0.999926075847366
A2ML1-AS1	1.31661731167178	0.617821934612985	1.14376249895078	0.540166280307089	0.58908236469375	0.999926075847366
AC092490.1	0.15559075122226	0.294603992324846	4.09070702178822	0.0720178665340013	0.942587689332481	0.999926075847366
A2ML1	0.307865130710856	-1.16067671165129	2.34934154404262	-0.494043411693158	0.621275521021827	0.999926075847366
AC006581.2	1.96568179292471	0.476122080026069	1.09266898380619	0.435742285250515	0.663023722381187	0.999926075847366
PHC1	5.90335358829651	0.28934586204244	0.525389023759011	0.550726887996731	0.581820909723732	0.999926075847366
M6PR	25.6297769566127	0.347813852503832	0.253164344596295	1.37386586985015	0.169483327091455	0.999926075847366
KLRG1	4.70359145871439	-0.0176206812261279	0.64579746768746	-0.0272851506978278	0.978232300486685	0.999926075847366
AC006581.1	0.203592682554459	2.22784551655262	4.08065250417625	0.545953254846518	0.585098069902069	0.999926075847366
LINC00612	0.851587525296922	0.763918271789921	1.65229862658764	0.462336686297186	0.643839895058223	0.999926075847366
A2M-AS1	1.40997670987674	-0.646198070235899	1.10329362951361	-0.585699085855122	0.558077748508624	0.999926075847366
A2M	263.832086039551	-0.454052663043288	0.309947832703668	-1.46493253100884	0.142939326275697	0.999926075847366
PZP	1.3746128958104	0.410664042857422	1.28900571462901	0.31858977675333	0.750037606766101	0.999926075847366
LINC00987	5.75267092573344	-1.20036501321139	0.715743289782894	-1.67708874165693	0.093525129996282	0.999926075847366
AC010175.1	2.46848076697957	-1.07614112648056	0.940970741759563	-1.14364993375696	0.252768844429608	0.999926075847366
LINC02367	0.418286083160462	-1.67361728004972	2.36262242454847	-0.7083727228948	0.478713826909197	0.999926075847366
AC092821.3	17.960610159274	-0.338123876273597	0.44755606701312	-0.755489426230221	0.449955374350021	0.999926075847366
KLRB1	1.74594004317714	1.54409253901315	1.17295348754869	1.31641412503073	0.188035084065774	0.999926075847366
AC010186.3	4.15671163796063	0.436249058637385	0.651839837852953	0.669258049760066	0.503330881918738	0.999926075847366
CLEC2D	52.7655646864465	0.416384996760916	0.36806868017316	1.13126983954469	0.257941534643569	0.999926075847366
LINC02390	0.303714147817464	2.92505996435631	3.51728196831996	0.831625098784296	0.405620590525538	0.999926075847366
CLECL1	7.90836747592347	0.184705771841878	0.805762016462853	0.229231172564702	0.818689245353051	0.999926075847366
CD69	25.9288263455187	0.730230574328748	0.710157944492456	1.02826502187572	0.303825179812003	0.999926075847366
KLRF1	3.78259145327835	1.70296961630213	1.28290283718601	1.32743460139002	0.184364960067525	0.999926075847366
CLEC2B	16.0977522290107	0.0448246231593414	0.853861539512769	0.0524963604578316	0.958133195271902	0.999926075847366
AC091814.1	0.0409894032034294	-0.312129749367682	4.07507960716644	-0.0765947611965102	0.938945926671058	0.999926075847366
LINC02470	0.183895719990009	1.66777344102957	4.09229576672685	0.407539810438363	0.683611561046303	0.999926075847366
CLEC12A	1.93665266629496	1.32819874771466	1.15281529858293	1.15213490777518	0.2492656405918	0.999926075847366
CLEC1B	0.11971891796037	0.915450999580576	4.07760398915887	0.224507088480021	0.822362751876147	0.999926075847366
CLEC12B	0.232159703774971	0.536497692159608	4.07383332871596	0.131693579209022	0.895226664333121	0.999926075847366
AC024224.2	0.113758118224212	0.51315057630524	4.09243832623334	0.125389935143517	0.9002148558203	0.999926075847366
CLEC9A	21.4079576318546	-0.406139801822362	0.565426479278304	-0.718289320904725	0.472578913392342	0.999926075847366
CLEC1A	3.59651900563229	-0.133394096697956	0.898114146572058	-0.148526885148282	0.881926969977673	0.999926075847366
CLEC7A	56.2385610523599	0.519881863864513	0.423401821014292	1.22786874798766	0.219496242958972	0.999926075847366
OLR1	85.9452992726414	0.469097845806731	0.33737217151826	1.39044617608996	0.164393432818748	0.999926075847366
TMEM52B	5.25665624423291	-0.467847952549987	0.541263073651815	-0.864363329634687	0.38738833070586	0.999926075847366
GABARAPL1	10.6668343099073	0.495473427244977	0.50505470053016	0.981029236486413	0.32657832421622	0.999926075847366
AC115676.1	0.0135051001961451	0.280204782971434	4.08592716635657	0.0685780170725101	0.945325517497775	0.999926075847366
KLRD1	8.69672389730133	0.556711752534056	0.741088409614662	0.751208284074399	0.452527315438438	0.999926075847366
LINC02598	0.0711050455588825	0.184112775706396	4.08661822136511	0.0450525999086096	0.96406538282214	0.999926075847366
AC022075.1	1.87611344373702	1.25501446566445	0.992056320928691	1.26506372590782	0.205848484816398	0.999926075847366
KLRK1	5.92010494089645	0.154072497988875	1.08299090282503	0.142265736108189	0.886870109824894	0.999926075847366
KLRC4	0.340875143846295	-1.2585986936143	2.81963461301667	-0.446369429501275	0.655330411545183	0.999926075847366
KLRC3	1.18988457844876	0.694078404058762	1.19438994870727	0.581115409427205	0.561162673833654	0.999926075847366
KLRC2	1.96761750907045	-0.493862271002976	1.43395204538592	-0.344406406470909	0.730540671581488	0.999926075847366
KLRC1	3.05337488254158	2.20615461276524	0.962163759919502	2.29290969444724	0.0218532045785192	0.999926075847366
EIF2S3B	0.152024916687199	0.907705757267059	4.07507688392205	0.222745676492229	0.82373344960081	0.999926075847366
LINC02446	0.924493644589744	-0.516251238562847	1.92316209597375	-0.268438754925364	0.788361611676773	0.999926075847366
MAGOHB	6.52525317045446	-0.337834672373132	0.611827540639866	-0.552173038859635	0.580829804424615	0.999926075847366
STYK1	0.733374059019473	1.44488208173423	1.92502899751865	0.750576787984324	0.452907394994954	0.999926075847366
YBX3	23.167341307245	0.960450668759057	0.627314833948059	1.53105046586318	0.125756920644233	0.999926075847366
LINC02366	0.0139792028111391	0.354622249605647	4.08450323293924	0.0868213903580284	0.930813484777246	0.999926075847366
TAS2R8	0.014822432605757	0.980056771428605	4.09883385718761	0.239106244745686	0.81102319960093	0.999926075847366
PRH1	17.0962486875539	0.400335704160178	0.311034786349577	1.28710910074937	0.198056263828899	0.999926075847366
TAS2R10	0.0337796291490993	0.845595635848016	4.0921207832758	0.206639950439367	0.836291057633111	0.999926075847366
PRR4	0.368879555154253	1.80799680404282	2.31308235461346	0.781639616262153	0.434426397844811	0.999926075847366
TAS2R13	0.0139792028111391	0.354622249605647	4.08450323293924	0.0868213903580284	0.930813484777246	0.999926075847366
PRH2	0.0427808382280352	0.132924389553319	4.08400782285818	0.0325475354893645	0.974035408252481	0.999926075847366
TAS2R14	1.16388503498077	0.513633789055483	1.17838082386858	0.435880980623259	0.662923085105555	0.999926075847366
TAS2R50	0.014822432605757	0.980056771428605	4.09883385718761	0.239106244745686	0.81102319960093	0.999926075847366
TAS2R19	0.136174185733252	0.771175269803208	4.0651929164109	0.189702010620462	0.849542645173958	0.999926075847366
TAS2R31	0.275143515643601	0.38835882202427	2.45414942015597	0.158245793363139	0.874263120438695	0.999926075847366
TAS2R46	0.118918369515567	0.51819525226531	3.55956921393634	0.145578080132979	0.884254473131697	0.999926075847366
TAS2R43	0.0288016354168961	0.416421501377638	4.08876519326574	0.101845295998775	0.918879471540797	0.999926075847366
TAS2R30	0.987859063107112	-1.66573130414983	1.54525093192661	-1.07796816020878	0.281047965489753	0.999926075847366
AC134349.1	0.0603426724067383	0.0436216641429333	4.08097016825615	0.0106890426404596	0.991471540311816	0.999926075847366
SMIM10L1	3.80261541064081	0.369557205215233	0.674085764455181	0.548234697574308	0.583530760168309	0.999926075847366
AC244131.2	5.69719356365743	0.593415892682022	0.663355153975506	0.894567395950215	0.37101838728716	0.999926075847366
PRB1	0.432385144480885	1.67205367164874	1.98870610494522	0.840774646133444	0.400474193346794	0.999926075847366
PRB2	0.34206986993401	-0.381681634680224	2.29770260012346	-0.166114463490495	0.868066872073603	0.999926075847366
LINC01252	1.69650960106019	-0.0717899045400877	1.11898952571381	-0.0641560111961661	0.948846003177296	0.999926075847366
ETV6	261.609189341078	0.333880702321681	0.302968028047887	1.10203279360193	0.270447414982364	0.999926075847366
BCL2L14	3.49051756122326	1.00017944285952	0.664909539852811	1.50423385876059	0.132521162537173	0.999926075847366
LRP6	16.2565995640089	-0.00430422113891729	0.42710559718332	-0.010077650977423	0.991959333976584	0.999926075847366
MANSC1	2.07035014868497	-0.910873226308665	0.947585239336572	-0.961257297492719	0.336422813235073	0.999926075847366
LOH12CR2	0.499844907215325	-0.566352350436064	2.24053747714749	-0.25277521854136	0.800441918675068	0.999926075847366
BORCS5	18.6952639219119	0.224123484577709	0.321350344447307	0.697442801759496	0.485525723311897	0.999926075847366
DUSP16	28.8067915712852	-0.000683988602975953	0.360298870804158	-0.00189839230261629	0.998485303001197	0.999926075847366
AC007619.1	1.1389028645022	-0.153511347563698	1.3616754741808	-0.112737102543506	0.910238985171313	0.999926075847366
CREBL2	33.0952541115272	-0.210099881563849	0.462313237912515	-0.454453527033997	0.649502433674529	0.999926075847366
AC008115.4	0.086526310367911	0.884006685332798	4.09888807238239	0.215669876737812	0.82924508350447	0.999926075847366
GPR19	0.531385184972913	-1.56587404997	1.64971260534311	-0.94917990254692	0.342529121309095	0.999926075847366
AC008115.2	0.213170456174082	1.26406608475648	4.08289268198454	0.309600614861635	0.75686468866056	0.999926075847366
CDKN1B	9.81901026078243	-0.351975923059197	0.422734558855304	-0.832616864853185	0.405060844456703	0.999926075847366
AC008115.3	0.77162865576975	0.6399515458693	1.38445620233499	0.462240369027185	0.643908956802137	0.999926075847366
AC008115.1	0.26272727565628	-1.13976838764181	2.45941333816832	-0.463431002000937	0.643055461088214	0.999926075847366
APOLD1	4.4227806389632	1.00207075032157	0.898211813676414	1.11562855783433	0.264581162730779	0.999926075847366
DDX47	0.856826361673814	-0.226843360950261	1.20459685591808	-0.18831475429792	0.850629920008162	0.999926075847366
GPRC5A	0.285254145441213	0.261295327022569	2.43428704105568	0.10733957114164	0.914519592640694	0.999926075847366
GPRC5D-AS1	6.04240111122101	-0.615205714782516	0.735605155278613	-0.836325996858334	0.402971531930154	0.999926075847366
GPRC5D	0.583901128558102	-1.09077067213283	1.70851167847239	-0.638433255023522	0.523191689151316	0.999926075847366
HEBP1	4.32005277480032	-0.24038029534902	0.60546523889926	-0.39701749977593	0.691354555943327	0.999926075847366
AC023790.2	2.5781009723671	-0.542156994350626	0.914441313036241	-0.592883312052568	0.553259246940148	0.999926075847366
FAM234B	2.60258490358773	0.670170543984652	0.814695032065163	0.822602958908248	0.41073381547331	0.999926075847366
GSG1	0.676136800638598	-1.84994981289865	1.95923523958098	-0.944220364928868	0.345057050544654	0.999926075847366
EMP1	0.245663872477087	0.338694288184318	3.68542407926706	0.0919010352403395	0.92677666894152	0.999926075847366
AC022276.1	0.0274843030072842	-0.111839853616672	4.07859069093078	-0.0274212006282859	0.978123788949313	0.999926075847366
GRIN2B	14.2513773337643	-0.748050325988779	0.507859264974709	-1.47294807356922	0.140765037920855	0.999926075847366
AC007527.1	0.0984932235592513	1.12105423927768	4.08233129506001	0.274611284153802	0.783614896029232	0.999926075847366
AC007535.1	0.12641394453746	0.500917964000376	4.09629554188669	0.122285601436282	0.902672834803804	0.999926075847366
ATF7IP	112.197832304487	-0.103436719596071	0.354954474584425	-0.291408411507344	0.770738982124063	0.999926075847366
PLBD1	7.99226216131115	0.0766373220649995	0.444746993006389	0.172316672782762	0.863188577421605	0.999926075847366
AC008114.1	0.274886209227198	-0.607131082845534	2.4404144204496	-0.248781960046639	0.80352944626292	0.999926075847366
PLBD1-AS1	3.94943410009341	0.680957336136607	0.600762194088552	1.13348899587419	0.257008959712493	0.999926075847366
GUCY2C	0.942373600155539	-1.75372016680335	1.36120686454332	-1.28835683428009	0.197621777447387	0.999926075847366
AC010168.1	3.48498527254594	-0.598853835886699	0.777310877841153	-0.770417413364794	0.441052327250087	0.999926075847366
AC010168.2	1.22139768108444	-0.0648322113431294	1.0824349890308	-0.059894785368292	0.952239433113828	0.999926075847366
HIST4H4	0.677576707739956	0.194314814672612	1.679400863045	0.115704843881222	0.907886467178222	0.999926075847366
H2AFJ	8.63789720359558	1.01728801114982	0.633338541310628	1.60623101989758	0.108223160089999	0.999926075847366
WBP11	10.6235912769348	0.0522954921605368	0.45820479724959	0.114131262864214	0.909133739956824	0.999926075847366
C12orf60	1.1571618143108	1.10633949815136	1.17046194537988	0.945216119599932	0.344548551530206	0.999926075847366
AC007655.2	0.134502917404969	0.175032069094358	4.09147654483261	0.0427796828788907	0.96587715987436	0.999926075847366
ART4	0.0845140207481122	1.70237866848319	4.09285065764266	0.415939600753404	0.67745420078706	0.999926075847366
MGP	0.979081263527175	-1.02578288878783	1.84897645448634	-0.554784181431236	0.579042288227638	0.999926075847366
ERP27	1.90375545230917	0.306206215560716	0.998224517364257	0.306750846361931	0.759033024466124	0.999926075847366
ARHGDIB	45.0259269878652	0.290733182640828	0.384377091811019	0.756374895473136	0.449424455258336	0.999926075847366
PDE6H	0.241596822613493	0.914777082875452	4.06958939848904	0.224783631295848	0.822147600569227	0.999926075847366
RERG	1.43469607124282	0.042032019486654	1.1221224353786	0.0374576054817695	0.9701201423311	0.999926075847366
PTPRO	23.8914463819467	0.0969720678382663	0.360914886497408	0.268684034563819	0.788172838725899	0.999926075847366
EPS8	117.400449426698	0.180996131069838	0.358773021650063	0.504486458422663	0.613919575722607	0.999926075847366
AC073651.1	0.225060731900604	0.812697568486631	3.73613083799671	0.217523851204953	0.827800121386338	0.999926075847366
STRAP	14.5471831726307	-0.100679946551429	0.367486973568844	-0.27396874935097	0.784108637532718	0.999926075847366
DERA	26.8989030059137	0.394309643161689	0.31079631141717	1.26870760262152	0.204545369903792	0.999926075847366
SLC15A5	0.189233923832131	1.21540978308677	3.90983084793585	0.310859940073476	0.755907099834543	0.999926075847366
MGST1	3.02974979163026	-0.0136145399561166	0.961235285341398	-0.0141635873794221	0.988699470133596	0.999926075847366
LMO3	10.4109501951381	-0.266250482861023	0.564521536391019	-0.471639194782825	0.637184345324129	0.999926075847366
AC007529.2	0.423692202950232	-0.535571248876196	1.96252190132002	-0.272899501664651	0.784930469599654	0.999926075847366
AC092110.1	0.182777490080956	0.133825908688208	4.08313588523325	0.0327752767602451	0.973853793904956	0.999926075847366
AC048352.1	0.215866483584833	0.205196227347191	3.72133218545348	0.0551405295526408	0.956026507329928	0.999926075847366
LINC02378	0.0513492556909982	0.368397244940416	4.0743334339963	0.0904190221316951	0.927954241131962	0.999926075847366
RERGL	0.731523870232122	0.401886277374398	1.38588216793103	0.289985892505111	0.771827030269023	0.999926075847366
PIK3C2G	0.597650350914208	-1.13617221881735	1.64750373948417	-0.689632558389877	0.49042528718676	0.999926075847366
PLCZ1	0.157141019750863	0.985021826574793	4.09598821346784	0.240484536390018	0.809954649748144	0.999926075847366
PLEKHA5	41.7080673936834	-0.0947591461216897	0.298489023271385	-0.317462749829615	0.750892500053585	0.999926075847366
AC092828.1	0.663052925949523	-2.40189518429758	1.74756248809104	-1.37442592220053	0.169309493156033	0.999926075847366
AEBP2	51.3788457596878	0.235869814874839	0.248133326591096	0.950576926184262	0.341819186308381	0.999926075847366
AC137561.1	0.0738477726028835	-0.528652312641855	4.07510715985023	-0.129727217446052	0.896782248117681	0.999926075847366
AC024901.1	3.03949430596885	-1.46504932722379	1.03403841851335	-1.41682291585463	0.156534708024634	0.999926075847366
LINC02398	1.1607381547912	-0.928261899363698	1.55409215860736	-0.597301707123677	0.550305964927546	0.999926075847366
PDE3A	2.09547740961682	-0.0229162520778425	1.13886151028919	-0.0201220709197761	0.983945993660849	0.999926075847366
SLCO1C1	0.989766649354101	0.216129052575381	1.24813040603228	0.17316223651857	0.86252390607242	0.999926075847366
SLCO1B7	0.198236711214178	0.0692530853949969	3.86145063101337	0.0179344738577747	0.985691127270606	0.999926075847366
SLCO1B1	0.212061571132919	0.539185062158604	4.0582331095347	0.132862023349966	0.894302501546728	0.999926075847366
SLCO1A2	1.8976188294796	1.70890625375095	1.24791125382902	1.36941328841089	0.170870122792091	0.999926075847366
IAPP	0.0373700528798591	0.760088808843582	4.08183970805723	0.186212311900251	0.852278269319262	0.999926075847366
PYROXD1	13.8710909279205	0.0240498306096513	0.432625353388882	0.0555904327410816	0.95566808628678	0.999926075847366
RECQL	15.7215066394902	0.341861324783426	0.313082812729963	1.0919198080614	0.274868350400456	0.999926075847366
GOLT1B	10.4186878252291	0.218995389323641	0.459038134318663	0.47707450198814	0.6333090707192	0.999926075847366
SPX	0.182790508021015	0.52207809761797	3.93336584774565	0.132730622532148	0.89440642385092	0.999926075847366
GYS2	0.265573410684043	-0.458997839850809	2.89749149101068	-0.158412144185695	0.874132044929627	0.999926075847366
LDHB	26.1964741616045	-0.842338090258032	0.53278688752958	-1.58100379339998	0.113877170384975	0.999926075847366
AC010197.1	0.0809130063915394	-0.235815674923536	4.07918327130819	-0.0578095317712729	0.953900345622973	0.999926075847366
KCNJ8	0.196623767269532	0.196759038353671	3.89588090845756	0.0505043770528323	0.959720461474165	0.999926075847366
ABCC9	0.771133113936497	-1.2797729302516	1.62436118662366	-0.78786229367601	0.430777258793569	0.999926075847366
AC008250.1	0.157088970840229	1.09028184959653	4.07093021830828	0.267821306465332	0.788836869468107	0.999926075847366
CMAS	10.7106615622515	0.183273438990768	0.410909446571744	0.446019045120123	0.655583488795232	0.999926075847366
ST8SIA1	5.63494484321161	-0.305998741063864	0.626154051975008	-0.488695617474144	0.625057206953597	0.999926075847366
AC053513.1	16.6890944447077	-0.122367262016287	0.403759056305547	-0.303070011942185	0.761836507041883	0.999926075847366
C2CD5	72.8365363740853	0.137072773009275	0.329119410936355	0.416483405276214	0.677056308044163	0.999926075847366
AC053513.2	0.695680708603422	0.482975055402204	1.66553093366324	0.289982638953412	0.771829519342244	0.999926075847366
AC087241.2	0.0675592582981987	0.851105098979945	4.09115705163181	0.208035303518957	0.83520140211176	0.999926075847366
ETNK1	103.13090811388	-0.0695385500501065	0.312209533613193	-0.222730386370136	0.82374535044737	0.999926075847366
AC084816.1	5.5809794436435	1.90918013989224	0.733316088829326	2.60348868513178	0.00922803136105552	0.999926075847366
AC087235.1	0.165508141650624	1.0385574163742	3.25410442269737	0.319153069929245	0.749610442185121	0.999926075847366
SOX5	52.0448527097122	-0.106134232912221	0.436533426801408	-0.243129681247765	0.807904938631777	0.999926075847366
SOX5-AS1	0.312836295917379	1.01083646223494	2.41464671584394	0.418627062750934	0.675488708066548	0.999926075847366
LINC00477	0.802662295525613	0.399816062394667	1.38060497683861	0.289594829152499	0.772126223310552	0.999926075847366
AC023796.1	0.244338467255048	0.847433815370064	3.62380608601797	0.233851866036593	0.815099982443224	0.999926075847366
BCAT1	40.2961450041158	0.217479372236627	0.479643751539718	0.453418545615344	0.650247384642886	0.999926075847366
AC023796.2	0.0337796291490993	0.845595635848016	4.0921207832758	0.206639950439367	0.836291057633111	0.999926075847366
AC026310.2	0.0774036971717524	0.438703707270363	4.08934707247833	0.107279646235674	0.914567131296299	0.999926075847366
C12orf77	0.0527466812188117	0.858021017986064	4.09791780153389	0.209379753216353	0.834151797071225	0.999926075847366
LRMP	74.9539245169292	-0.0682803017302184	0.217203074328832	-0.314361580475818	0.753246432450057	0.999926075847366
AC023510.1	1.18689956369623	-0.409217009635591	1.01321705455315	-0.403878919918165	0.686301758424458	0.999926075847366
AC023510.2	0.148011849988306	0.404371759656307	4.08850179747466	0.0989046305191979	0.921213992313161	0.999926075847366
CASC1	0.887629449444006	0.581153720837813	1.33511648645431	0.435283158236771	0.663356908038809	0.999926075847366
ETFRF1	4.34031803376735	0.0588936314127283	0.59689170041893	0.0986671977033582	0.921402514182788	0.999926075847366
KRAS	25.1995574761189	0.587050534048334	0.289515504406786	2.02769981266183	0.0425908947899949	0.999926075847366
AC092794.1	0.67442311699497	1.67663955607254	1.71764833684967	0.97612504265434	0.329002502752282	0.999926075847366
AC092794.2	0.014822432605757	0.980056771428605	4.09883385718761	0.239106244745686	0.81102319960093	0.999926075847366
AC087239.1	0.762997980121509	1.82328456606018	1.62567871315803	1.12155283285852	0.26205261589716	0.999926075847366
LMNTD1	0.614529871110119	0.50286780802962	1.74448272248897	0.28826184492796	0.773146311408496	0.999926075847366
AC019209.3	0.0288016354168961	0.416421501377638	4.08876519326574	0.101845295998775	0.918879471540797	0.999926075847366
RASSF8-AS1	13.4995649836147	0.432210940370824	0.498651350110567	0.866759791736229	0.386073637013306	0.999926075847366
RASSF8	170.040273003148	0.120856670486369	0.307473456525941	0.393063752077645	0.694272395495595	0.999926075847366
BHLHE41	152.22328739632	-0.0720655994861554	0.259381061870077	-0.27783678178576	0.781137654556871	0.999926075847366
SSPN	29.1748514285816	-0.0232422844795535	0.278332254971136	-0.0835055372291072	0.933449574700086	0.999926075847366
AC022509.3	0.825716975848214	0.471090897911941	1.38371547785803	0.340453587063419	0.733514969506827	0.999926075847366
AC022509.5	0.465964742283795	0.437792947967361	1.8664331072257	0.234561284983904	0.814549261338802	0.999926075847366
AC022509.2	8.620571506123	-0.833255743676487	0.462630285682716	-1.80112666520919	0.071682917739484	0.999926075847366
AC022509.1	0.730533594378753	-0.0327946435238051	1.28480218075952	-0.025525052817406	0.979636165736447	0.999926075847366
AC022509.4	0.0980191209442573	1.23225540947107	4.08877199493095	0.301375427878776	0.763128229508052	0.999926075847366
AC055720.1	0.0527466812188117	0.858021017986064	4.09791780153389	0.209379753216353	0.834151797071225	0.999926075847366
AC024145.1	22.6722201675295	-0.691986644733581	0.372808984419894	-1.85614261901531	0.0634332323757647	0.999926075847366
ITPR2	663.212283200195	-0.537599575962809	0.31036205544822	-1.73216914415139	0.0832434511110682	0.999926075847366
AC023051.1	18.4110068879744	-0.570706077369203	0.337128680133165	-1.6928434482162	0.090485270042486	0.999926075847366
INTS13	7.52275797087312	0.251254694411481	0.494225244895222	0.508380939676095	0.61118621709523	0.999926075847366
FGFR1OP2	33.9528008721785	-0.19239553705273	0.286383227078117	-0.67181147099879	0.501703725134521	0.999926075847366
TM7SF3	27.9667233025614	0.128808247145312	0.251407158054371	0.512349163572562	0.608406662958049	0.999926075847366
AC024896.1	0.698080304310571	-0.308696916492524	1.37407778927356	-0.224657525871024	0.822245709386163	0.999926075847366
MED21	6.57485000569413	-0.179314398456112	0.472386055636175	-0.379592912019015	0.704247623084283	0.999926075847366
AC092747.4	2.10594342270766	-0.142805833445503	1.07133170524677	-0.133297495767298	0.893958108016396	0.999926075847366
AC092747.1	0.509912201951748	1.01144126942151	2.35521874338585	0.429446849581143	0.667598065688554	0.999926075847366
STK38L	37.6481085812985	-0.337612659698814	0.311458146922965	-1.08397440566009	0.278376147115186	0.999926075847366
ARNTL2	1.53311229631429	-1.99212513777222	1.15987678065437	-1.71753169905542	0.0858820677224128	0.999926075847366
SMCO2	0.0666457909117491	0.550016359571099	4.07902434568456	0.13484017572805	0.892738240253448	0.999926075847366
PPFIBP1	6.43418819844884	-0.487249027861714	0.598821935328024	-0.813679324547134	0.415828681593305	0.999926075847366
AC009509.1	0.0669338035804003	0.13751073199757	4.08458800274647	0.0336657532914233	0.973143688397697	0.999926075847366
REP15	0.0690323897968025	0.955838977571581	4.0994980151249	0.233160004967696	0.815637161396604	0.999926075847366
AC009509.4	0.014822432605757	0.980056771428605	4.09883385718761	0.239106244745686	0.81102319960093	0.999926075847366
MRPS35	12.4069945201978	0.419901151099828	0.417651780426042	1.00538575621895	0.314711135852629	0.999926075847366
MANSC4	0.110351786641407	0.699244858304231	4.08793872047504	0.171050719229709	0.864183885037309	0.999926075847366
KLHL42	11.1093030230315	0.182012164353935	0.371347304002034	0.490139991302963	0.624034840923118	0.999926075847366
PTHLH	0.761811022572779	0.204580979587331	1.50543052048913	0.13589533147027	0.891904026185657	0.999926075847366
AC008011.2	0.0274843030072842	-0.111839853616672	4.07859069093078	-0.0274212006282859	0.978123788949313	0.999926075847366
CCDC91	132.578454813703	-0.020410496277754	0.342039815035443	-0.0596728666679903	0.952416182475329	0.999926075847366
AC022364.1	0.318157024512032	1.32105152327945	2.40400257748916	0.549521675080403	0.582647493906782	0.999926075847366
AC022079.2	0.0754758056079184	1.64942788284174	4.09166751372165	0.403118747383625	0.686860869635327	0.999926075847366
AC022079.1	0.476236014998929	-0.524452656762513	1.93851927380962	-0.270542915847232	0.786742605326834	0.999926075847366
AC012150.1	51.1346408871114	0.442803735546234	0.372482222967744	1.18879159391341	0.234521686720253	0.999926075847366
FAR2	77.0908340468281	0.38541360602043	0.354874680591607	1.08605552072048	0.277454429354828	0.999926075847366
AC012150.2	4.02335240500503	1.19651718230056	0.756544214632523	1.5815561855585	0.11375092295769	0.999926075847366
AC009318.4	0.138177266641122	0.717450124611644	4.08922358847101	0.175448984162762	0.860726853651824	0.999926075847366
AC009318.1	5.91888858402515	0.995580281590652	0.702056037891661	1.41809232861307	0.156163810675526	0.999926075847366
AC009318.3	0.604029835561129	-0.714116319720014	1.67437599542737	-0.426496988531982	0.669745741923565	0.999926075847366
AC009318.2	0.0337796291490993	0.845595635848016	4.0921207832758	0.206639950439367	0.836291057633111	0.999926075847366
ERGIC2	19.7056653139076	0.110881832907266	0.370576418966663	0.2992144864923	0.76477639672593	0.999926075847366
OVCH1-AS1	4.05154177537853	-0.611810490716544	1.35639377647159	-0.451056692628048	0.651948689475854	0.999926075847366
OVCH1	1.01060179169325	-0.323192984332736	1.49053679286207	-0.216829927231888	0.82834088818684	0.999926075847366
TMTC1	5.91535462471198	0.582196877297628	0.723559881433111	0.804628465780201	0.421034110494372	0.999926075847366
AC023511.3	0.0378441554948531	0.786808535904738	4.07932178610713	0.192877291167458	0.847055070107522	0.999926075847366
LINC02386	0.0139792028111391	0.354622249605647	4.08450323293924	0.0868213903580284	0.930813484777246	0.999926075847366
IPO8	22.5885365204997	0.123207259148708	0.349818703818474	0.352203177828485	0.724685893891277	0.999926075847366
AC012673.1	0.0603426724067383	0.0436216641429333	4.08097016825615	0.0106890426404596	0.991471540311816	0.999926075847366
CAPRIN2	10.1364542848185	-0.156623912095638	0.380932828604505	-0.411158871944452	0.680956043704807	0.999926075847366
AC010198.1	1.51386417262832	0.830116968651742	1.14540912939416	0.724734025029831	0.468615217095392	0.999926075847366
AC010198.2	0.619356331562306	1.08561216344162	1.62956696789626	0.666196716568897	0.505285371364612	0.999926075847366
TSPAN11	0.440069423364572	0.395142230923651	2.04665290000652	0.193067535253483	0.846906077397198	0.999926075847366
DDX11-AS1	0.446373879033217	0.673802677732708	1.88150294761407	0.358119384605353	0.720253972992829	0.999926075847366
DDX11	1.97132163677905	0.665592430064054	0.973822532198938	0.683484318812294	0.494300855692565	0.999926075847366
SINHCAF	17.6812221610765	0.0789791732011692	0.398842054024615	0.198021177566934	0.843028494506309	0.999926075847366
AC024940.1	0.250270831375012	0.0846323327948212	3.62988067697089	0.0233154586407635	0.981398640853801	0.999926075847366
LINC02387	0.0852990326572479	1.27024318655455	4.07766304030144	0.311512543827224	0.755411008362645	0.999926075847366
DENND5B	17.8004399119516	-0.611633162174921	0.370618245593074	-1.6503050495967	0.0988805600195161	0.999926075847366
AC068792.1	0.0279584056222782	0.116915483706266	4.0816068301321	0.0286444747306742	0.977148140917138	0.999926075847366
DENND5B-AS1	0.29368794712754	2.02293309020499	2.85896701543052	0.707574826602315	0.479209330118661	0.999926075847366
AC068774.1	0.351437713094442	0.846094152971202	2.2347418970612	0.378609339218932	0.704977985913976	0.999926075847366
ETFBKMT	2.41824422704675	-0.970228136684876	0.771446129177522	-1.25767451541858	0.208509492440077	0.999926075847366
AMN1	14.0498215111429	-0.122754111243351	0.321633833876128	-0.381657954836394	0.702715090583742	0.999926075847366
AC023157.3	0.947879975719134	-0.476212616041635	1.30740050631344	-0.364243866926779	0.715675912483478	0.999926075847366
LINC02422	3.0877240005088	0.27034079289592	0.724281681488363	0.373253666088011	0.708959657673418	0.999926075847366
RESF1	45.1885846569886	0.402981180099279	0.304538847269062	1.32325049402726	0.185752089078725	0.999926075847366
AC016957.2	0.108478423909796	0.0114397490855385	4.07162946368494	0.00280962430092674	0.99775824709803	0.999926075847366
BICD1	43.3413490925068	-0.103812192250482	0.26438284975152	-0.392658572021783	0.694571672699103	0.999926075847366
AC048344.4	0.170044056648393	-0.417591832322187	3.96632455610924	-0.105284332236246	0.916150194938894	0.999926075847366
AC026356.1	0.780648625809868	-0.210171807058095	1.4081775182918	-0.149250932022439	0.881355632076193	0.999926075847366
AC026356.2	1.33208126381244	0.060754919436328	1.2017313817231	0.050556156192921	0.959679200407462	0.999926075847366
FGD4	246.593985724312	0.3876709955123	0.236429968176967	1.63968636675588	0.10107039503219	0.999926075847366
DNM1L	40.8860105910483	0.230024513925235	0.228347006035225	1.00734630998294	0.313768382588882	0.999926075847366
AC084824.5	0.774709560177811	0.472288064269013	1.48733770251155	0.317539226949938	0.750834479528792	0.999926075847366
YARS2	8.3827564261157	-0.112061875694949	0.45806656706991	-0.244641027638775	0.806734393660236	0.999926075847366
AC084824.3	0.0279584056222782	0.116915483706266	4.0816068301321	0.0286444747306742	0.977148140917138	0.999926075847366
AC084824.4	0.412367064186051	-0.903134099178878	1.94809514453969	-0.463598557652725	0.642935387929083	0.999926075847366
PKP2	0.769284543018051	-0.0457593031694496	1.63431795315761	-0.027999021292668	0.977662931737331	0.999926075847366
AC087588.2	0.0139792028111391	0.354622249605647	4.08450323293924	0.0868213903580284	0.930813484777246	0.999926075847366
AC087311.2	0.0139792028111391	0.354622249605647	4.08450323293924	0.0868213903580284	0.930813484777246	0.999926075847366
SYT10	0.317430824128267	0.516359989921234	2.02579048932158	0.254893086251065	0.79880567631466	0.999926075847366
AC023158.2	0.0238649526837139	1.27030932947284	4.08927638627892	0.310644038083415	0.756071244771789	0.999926075847366
AC046130.1	1.11943613266558	1.82735658218654	1.1613652473276	1.5734555398411	0.115613375370003	0.999926075847366
ALG10	1.61257406707507	-0.896064123355046	1.33737803636572	-0.670015581974167	0.502847857134755	0.999926075847366
AC046130.2	0.972679364046754	-0.529919351918079	1.60573190679649	-0.330017327098702	0.7413868697769	0.999926075847366
AC140847.2	0.0675691138245687	0.914756763132861	4.09905873779418	0.223162638461023	0.823408928883463	0.999926075847366
ALG10B	4.08801891127406	-0.143484690988377	0.670629914003769	-0.213955101006083	0.830582070579858	0.999926075847366
AC087897.2	0.0603426724067383	0.0436216641429333	4.08097016825615	0.0106890426404596	0.991471540311816	0.999926075847366
CPNE8	14.3707129252675	0.488891804978089	0.628363268721977	0.778040075404857	0.436545388016143	0.999926075847366
LINC02406	0.271918895269247	-1.23120310738783	2.8350116537628	-0.43428502516161	0.66408147676669	0.999926075847366
KIF21A	17.555495677263	-0.574204971937852	0.591943008477817	-0.970034215649276	0.332029437438185	0.999926075847366
ABCD2	2.7740403162962	0.291380040544276	0.83220811523031	0.35012881418927	0.726242027266097	0.999926075847366
AC121334.3	0.0711050455588825	0.184112775706396	4.08661822136511	0.0450525999086096	0.96406538282214	0.999926075847366
C12orf40	4.91722063286962	-0.00514809423848379	0.706097789686403	-0.00729090830431603	0.994182748368077	0.999926075847366
SLC2A13	78.3584141443555	0.366142750275586	0.206754711433749	1.77090402311296	0.0765766632387477	0.999926075847366
LINC02471	0.207852492742876	-0.215189427221286	3.86210304078806	-0.0557181993718573	0.955566301021882	0.999926075847366
AC079630.1	1.9556000650796	0.579391963017861	0.914304118891249	0.633697203202446	0.526278450526144	0.999926075847366
LRRK2	63.1187554739839	0.707619714860702	0.349522245023801	2.02453413176182	0.0429152237784638	0.999926075847366
MUC19	0.0653284585021373	0.158734121696095	4.07148945346555	0.0389867451482613	0.968900956419431	0.999926075847366
AC107023.1	0.0274843030072842	-0.111839853616672	4.07859069093078	-0.0274212006282859	0.978123788949313	0.999926075847366
CNTN1	26.7856465192257	-0.838224716429894	0.558229930102012	-1.50157609119367	0.13320662183734	0.999926075847366
AC015540.1	0.374830241947601	-0.156575622361258	2.31003240711187	-0.0677807038027738	0.945960204565764	0.999926075847366
PDZRN4	4.42374026850552	-1.46585528524111	0.919198426157899	-1.59471039497766	0.110777012428965	0.999926075847366
AC090531.1	0.175240788214106	-0.782234008068411	4.06874395273868	-0.192254419829463	0.847542920021304	0.999926075847366
LINC02400	0.146694517578694	-0.112779958947028	4.07684104443747	-0.0276635654217884	0.977930483156106	0.999926075847366
AC090630.1	10.7199333202398	-1.73157504951812	0.886887020137665	-1.95241897806706	0.0508884816774357	0.999926075847366
AC006197.2	0.421273873924398	1.22995042071671	2.2682297416764	0.542251253529407	0.587645431570686	0.999926075847366
GXYLT1	14.4031263967451	-0.519097952328196	0.385627437366389	-1.34611259995744	0.178266205746331	0.999926075847366
YAF2	40.0129959358842	0.263208175845201	0.241859802738311	1.08826755362068	0.276477009971135	0.999926075847366
PPHLN1	46.4926081068348	-0.191857794782241	0.211524588552655	-0.907023604655221	0.364394314858105	0.999926075847366
ZCRB1	9.11477913253917	-0.13835275988056	0.559497769413973	-0.24728027070684	0.804691326448969	0.999926075847366
AC079684.1	0.173147621344625	0.681836500409465	4.07455568132585	0.167340086560701	0.86710246429039	0.999926075847366
PRICKLE1	6.16380781494612	-0.897179099217243	0.814518017308802	-1.1014846573702	0.270685778372739	0.999926075847366
AC079600.3	0.110351786641407	0.699244858304231	4.08793872047504	0.171050719229709	0.864183885037309	0.999926075847366
LINC02402	0.109163985340962	1.56483375680496	4.07374974442284	0.384126138073968	0.700884959454195	0.999926075847366
LINC02450	0.0669338035804003	0.13751073199757	4.08458800274647	0.0336657532914233	0.973143688397697	0.999926075847366
ADAMTS20	0.242824100324156	0.364136510499646	3.62184791074565	0.100538873932086	0.919916522233129	0.999926075847366
PUS7L	14.5705288694298	0.00201170840231865	0.346544254086674	0.0058050548482489	0.995368262375876	0.999926075847366
IRAK4	23.0146042720649	-0.0484653743612359	0.347679660608744	-0.139396633891034	0.889136732157881	0.999926075847366
TWF1	9.70953519997238	0.284602750458336	0.430079677214226	0.661744243070971	0.508135145015657	0.999926075847366
TMEM117	82.2549213782592	0.0832746468648392	0.277501478872241	0.300087218285341	0.764110628509911	0.999926075847366
AC025030.2	0.342795276745093	0.793375541674478	2.77301882751513	0.286105357021832	0.774797428672101	0.999926075847366
AC025253.1	0.0845140207481122	1.70237866848319	4.09285065764266	0.415939600753404	0.67745420078706	0.999926075847366
AC025253.2	0.0854305854223103	0.768241619128676	4.09396370536511	0.18765227892028	0.851149241491502	0.999926075847366
NELL2	21.176293306789	-0.927086082078432	0.388392144150489	-2.38698463921355	0.0169872010289227	0.999926075847366
DBX2	0.171120222562002	0.423681848290584	4.08532050623817	0.103708349845167	0.917400800171916	0.999926075847366
AC008127.1	0.321080882816896	0.302661177865673	3.4543081913124	0.087618463988496	0.930179926478294	0.999926075847366
ANO6	37.362925848689	-0.251104342990681	0.326702085928276	-0.768603427422893	0.442128770209963	0.999926075847366
AC009248.2	0.142318587145106	0.822758139166603	4.08977641704179	0.201174356558523	0.840562242078193	0.999926075847366
AC079950.1	0.442246519553424	0.819059445885301	2.19532222110813	0.373093042110176	0.709079197018207	0.999926075847366
AC008124.1	4.57161890629301	-0.0656548092315804	0.603927206286907	-0.108713117322934	0.913430037404041	0.999926075847366
ARID2	86.7302806674501	-0.0561520756347534	0.298968415694971	-0.187819424015826	0.851018208577696	0.999926075847366
AC009464.1	0.0409894032034294	-0.312129749367682	4.07507960716644	-0.0765947611965102	0.938945926671058	0.999926075847366
SCAF11	111.284280576658	0.271288724424934	0.170512936070095	1.59101550109613	0.111606087286511	0.999926075847366
SLC38A1	17.6969939147645	-0.01940623818493	0.61219516015301	-0.0316994309136316	0.974711748725091	0.999926075847366
AC025031.3	0.014822432605757	0.980056771428605	4.09883385718761	0.239106244745686	0.81102319960093	0.999926075847366
SLC38A2	53.1878854445342	0.153301967779944	0.221604562849423	0.691781639370441	0.489074468695764	0.999926075847366
AC025031.2	0.0558118358091863	-0.224439643059494	4.07885334434579	-0.0550251808809498	0.956118402737437	0.999926075847366
AC008014.1	41.2421523485049	0.145236787545304	0.553415202572224	0.262437292778111	0.792984324439531	0.999926075847366
AC025031.1	0.160906391030229	1.56841924252167	4.08918127771278	0.383553365821665	0.70130950968597	0.999926075847366
AC025031.4	0.526476431679851	-0.0752212180728579	2.02575604443204	-0.0371324169460631	0.970379424858882	0.999926075847366
AC008035.1	0.0409894032034294	-0.312129749367682	4.07507960716644	-0.0765947611965102	0.938945926671058	0.999926075847366
SLC38A4	0.512456596738269	-1.81254029542391	1.89951296351186	-0.954213174767097	0.339975747083026	0.999926075847366
AMIGO2	0.559009026606105	-0.390175079405534	1.70096042228518	-0.22938516046208	0.818569568940352	0.999926075847366
PCED1B	52.4959784624134	0.321809664833452	0.308136600496042	1.04437338607422	0.296312671899264	0.999926075847366
PCED1B-AS1	19.5571161405117	0.324357645328458	0.337263883294361	0.961732522795398	0.336183980983668	0.999926075847366
AC008083.2	3.65215797226591	-0.0661881346300669	0.950370245215129	-0.0696445779561252	0.944476554978819	0.999926075847366
AC008083.3	7.7385194892149	0.495112352839963	0.633019256138091	0.782144220794376	0.434129821054223	0.999926075847366
AC008083.4	0.0135051001961451	0.280204782971434	4.08592716635657	0.0685780170725101	0.945325517497775	0.999926075847366
LINC02416	0.149435667426556	0.320651653502828	4.07543925791531	0.0786790412542793	0.937287916447639	0.999926075847366
LINC02156	0.111591511931703	0.277405350952329	4.0877540603409	0.0678625345012059	0.945895063105251	0.999926075847366
RPAP3	14.7384385926897	-0.713772871906974	0.43564755686736	-1.63841816774906	0.101334491821231	0.999926075847366
AC004241.3	0.312885257120158	-0.731474675041338	2.89281768640538	-0.252858892034178	0.800377256743149	0.999926075847366
AC004241.1	2.26541238732399	-0.682781919357548	0.915275144547955	-0.745985426813667	0.455676218449775	0.999926075847366
ENDOU	0.166556490170963	0.683749198458017	4.07539927854763	0.167774775359358	0.866760467530489	0.999926075847366
RAPGEF3	2.27513388988253	-1.60726700003735	1.09378513474055	-1.46945405362325	0.141709675324694	0.999926075847366
SLC48A1	3.65067134605488	-0.241906285670906	0.728026576607507	-0.332276723740158	0.739680314148831	0.999926075847366
HDAC7	13.4893460961146	0.286302811739594	0.412538101638899	0.694003318971489	0.487680127512775	0.999926075847366
AC004466.1	0.199372168855689	1.5177980819855	3.13495434538308	0.484153169318333	0.628277169583512	0.999926075847366
AC004466.3	0.0135051001961451	0.280204782971434	4.08592716635657	0.0685780170725101	0.945325517497775	0.999926075847366
AC004466.2	0.0576445818328133	1.2438195778928	4.08832485043033	0.30423697318521	0.760947358513565	0.999926075847366
LINC02354	0.0756122621471466	0.227852708151185	4.09258420182486	0.0556745315220604	0.95560108892565	0.999926075847366
VDR	1.21343787178701	1.59955966425041	1.48736565563162	1.07543135623308	0.282181649501067	0.999926075847366
TMEM106C	2.82607961639608	-0.635335577164193	0.831416999345998	-0.764159955430254	0.444771926878295	0.999926075847366
AC004801.4	0.0667258840299508	0.278758166068686	4.08270623822292	0.0682777916909402	0.945564502528987	0.999926075847366
AC004801.6	0.014822432605757	0.980056771428605	4.09883385718761	0.239106244745686	0.81102319960093	0.999926075847366
SENP1	11.7836401504115	-0.119012036155443	0.372662297966595	-0.319356255797336	0.749456378194069	0.999926075847366
PFKM	3.74791060180875	-1.85880526579959	0.942486348234523	-1.97223574567582	0.0485827008287272	0.999926075847366
ASB8	5.74088849105941	-0.132308651371672	0.54468973971059	-0.242906450637332	0.80807786832595	0.999926075847366
CCDC184	0.775511620164667	0.312908463615946	1.51788413232463	0.2061477928073	0.836675467166746	0.999926075847366
AC024257.3	12.0774682627804	-0.370953249376017	0.577111276203512	-0.64277595096791	0.520369490073327	0.999926075847366
OR10AD1	0.120193020575364	1.03651618471093	4.07882216711984	0.254121445417866	0.799401736026542	0.999926075847366
AC024257.1	9.12647569429525	0.113393513209172	0.765713391525295	0.148088716305841	0.882272754342861	0.999926075847366
AC024257.5	0.28470070011517	-0.709601619002123	4.07366891356551	-0.174192266003532	0.861714363455533	0.999926075847366
H1FNT	0.111591511931703	0.277405350952329	4.0877540603409	0.0678625345012059	0.945895063105251	0.999926075847366
ZNF641	11.3463608973903	0.121639977751403	0.396189442530562	0.307024783332079	0.75882450828969	0.999926075847366
AC090115.1	8.1049906030721	-0.0837885803956882	0.559648009027341	-0.149716570137203	0.880988234455285	0.999926075847366
C12orf54	0.142036932605068	-0.839093959431407	4.07224866334517	-0.206051748996617	0.836750488651648	0.999926075847366
AC089987.2	0.170646119947008	0.471694182417816	4.09644256503099	0.115147271060115	0.908328392168678	0.999926075847366
OR8S1	0.0854305854223103	0.768241619128676	4.09396370536511	0.18765227892028	0.851149241491502	0.999926075847366
KANSL2	8.35540169711542	0.193263118091141	0.454180140849035	0.42552084670602	0.670457027998947	0.999926075847366
CCNT1	12.3313146539189	0.150422674126626	0.381827353364634	0.393954683448193	0.693614496599297	0.999926075847366
TEX49	0.0985893485661667	-0.706061663000651	4.07381694089993	-0.173316983370558	0.862402274906673	0.999926075847366
AC117498.1	0.0274843030072842	-0.111839853616672	4.07859069093078	-0.0274212006282859	0.978123788949313	0.999926075847366
ADCY6	1.76983588088876	-0.34707028754773	0.918486692282675	-0.377871873881125	0.705525777412412	0.999926075847366
ADCY6-DT	0.0603426724067383	0.0436216641429333	4.08097016825615	0.0106890426404596	0.991471540311816	0.999926075847366
CACNB3	1.88393981780941	0.622072056616856	1.31983402291021	0.471325974189693	0.637407969854809	0.999926075847366
DDX23	6.00065392064291	-0.222589628572133	0.47636107022416	-0.46727082141156	0.640306129653293	0.999926075847366
RND1	0.635486547801216	-0.000543208018486789	1.57542493743841	-0.0003448009521609	0.999724888649172	0.999926075847366
CCDC65	2.73122303330909	0.421598464091707	0.800905068560092	0.526402542126095	0.598608549791043	0.999926075847366
FKBP11	3.64892503866984	0.115448546341915	0.657928781354359	0.175472710137809	0.860708212234661	0.999926075847366
ARF3	19.1606155346621	0.0482054291102154	0.413869061312761	0.116475072954986	0.907276040519778	0.999926075847366
WNT10B	0.584130568103154	0.0929910633299107	1.58467943055197	0.05868130899984	0.953205946937196	0.999926075847366
WNT1	0.0135051001961451	0.280204782971434	4.08592716635657	0.0685780170725101	0.945325517497775	0.999926075847366
DDN	1.29647446456617	0.974644306919429	1.12790132994511	0.864121959113978	0.387520897172643	0.999926075847366
DDN-AS1	1.12623841392007	-0.642906848499617	1.43486356989429	-0.448061308398108	0.654108950838057	0.999926075847366
PRKAG1	11.7574702283794	0.922941075567058	0.415726301600026	2.22006900216534	0.0264140840009487	0.999926075847366
KMT2D	14.3940171826109	0.279189135054818	0.344532593987523	0.810341720716644	0.417743803114796	0.999926075847366
RHEBL1	1.084027699355	1.48519795941957	1.25297454893783	1.18533769155854	0.235883956585244	0.999926075847366
DHH	0.0238649526837139	1.27030932947284	4.08927638627892	0.310644038083415	0.756071244771789	0.999926075847366
LMBR1L	9.20800370862286	0.240377146198158	0.443181138441616	0.542390289991607	0.587549667367447	0.999926075847366
TUBA1B	124.607545005414	-0.235754386780894	0.400087215734243	-0.589257485641563	0.555688559743856	0.999926075847366
AC011603.2	8.07722188190176	0.294817417627073	0.431304574540278	0.683548088821722	0.494260574106018	0.999926075847366
TUBA1A	31.9827780327566	-0.545666233913527	0.457742907877071	-1.19208014919167	0.233229819801019	0.999926075847366
TUBA1C	10.1977813206745	0.0389096148095169	0.466731052008394	0.0833662440972905	0.933560328359138	0.999926075847366
AC010173.1	0.67422959311039	-1.84241864686223	1.61108265622063	-1.14359039230444	0.252793548001884	0.999926075847366
AC125611.3	0.0135051001961451	0.280204782971434	4.08592716635657	0.0685780170725101	0.945325517497775	0.999926075847366
AC125611.4	0.112783335664532	0.422751257567393	4.06946788555393	0.103883669672908	0.917261666695651	0.999926075847366
TROAP	0.0135051001961451	0.280204782971434	4.08592716635657	0.0685780170725101	0.945325517497775	0.999926075847366
DNAJC22	0.34497984669695	0.0244530079152827	4.07518429091235	0.00600046676902757	0.995212348937775	0.999926075847366
SPATS2	18.7068029562465	0.127556667242483	0.318319213262463	0.400719346894431	0.688626765080268	0.999926075847366
AC020612.4	0.014822432605757	0.980056771428605	4.09883385718761	0.239106244745686	0.81102319960093	0.999926075847366
KCNH3	1.52662365004032	-0.37996131167349	1.29372236689125	-0.293696175777278	0.768990076796649	0.999926075847366
MCRS1	4.44842358091376	0.857135901470182	0.68503949976211	1.25122113654444	0.210853808777399	0.999926075847366
PRPF40B	9.58367072505145	-0.504087845482032	0.552401287689351	-0.912539229570934	0.361484928242988	0.999926075847366
FAM186B	0.373313580234592	-0.546536257692661	2.26473036309849	-0.241325089554996	0.809303166775891	0.999926075847366
FMNL3	95.4604423128738	-0.127071293690818	0.443136829619414	-0.286754079546835	0.774300626092811	0.999926075847366
TMBIM6	64.2597189723885	-0.4325274877176	0.219504560039441	-1.97047153662722	0.0487843539843557	0.999926075847366
NCKAP5L	12.3196240900313	0.284774909762986	0.355305940919135	0.801492114165913	0.422846807519315	0.999926075847366
BCDIN3D-AS1	0.271411399169302	-0.286254929830426	2.48004892545098	-0.115423097864238	0.908109771864374	0.999926075847366
BCDIN3D	1.1378693447397	-1.09894114591327	1.18879412199236	-0.924416705620559	0.355269400242626	0.999926075847366
FAIM2	14.591607049695	-0.476424295774093	0.798187667643914	-0.596882556680436	0.550585794023217	0.999926075847366
LINC02395	0.179688640024965	0.640890152465157	4.08194215412034	0.157006181926963	0.875239976057026	0.999926075847366
AQP5	0.0852990326572479	1.27024318655455	4.07766304030144	0.311512543827224	0.755411008362645	0.999926075847366
AQP6	0.0845140207481122	1.70237866848319	4.09285065764266	0.415939600753404	0.67745420078706	0.999926075847366
RACGAP1	6.29683568097728	0.01829654866031	0.493529134763111	0.0370728846010117	0.970426892114742	0.999926075847366
ASIC1	0.747147707048374	0.189992805501694	1.65017232316572	0.115135130334272	0.908338015066734	0.999926075847366
SMARCD1	7.28949063876818	0.307226996633028	0.533022252721599	0.576386811365443	0.56435375687184	0.999926075847366
GPD1	0.239717261801739	-1.49942222072979	3.6863790439314	-0.406746621240203	0.684194095076623	0.999926075847366
COX14	10.4200212101511	-0.13269446981789	0.55850342176982	-0.237589358714043	0.812199604732423	0.999926075847366
AC074032.1	9.50098453930121	-0.162278725729917	0.413393594806696	-0.392552588546514	0.694649962885706	0.999926075847366
CERS5	13.2551668483029	-0.0402322593964871	0.396025344270139	-0.101590112801073	0.919082027686036	0.999926075847366
LIMA1	8.70147228575209	0.322841487561346	0.418865492045893	0.770752171501333	0.440853841665674	0.999926075847366
AC008147.2	0.573793415836297	-0.0542488416703656	1.70037832166673	-0.0319039833542398	0.97454862200099	0.999926075847366
AC008147.1	0.18584609635828	-0.155524564041405	3.9032924283408	-0.0398444561601845	0.968217133462807	0.999926075847366
FAM186A	1.16107221807715	0.506456812364231	1.78600814747886	0.283569150050715	0.776740581682867	0.999926075847366
LARP4	36.7582976205036	0.252266178339691	0.315903722869469	0.798553989957019	0.4245490754341	0.999926075847366
DIP2B	197.226723931435	-0.194936618116197	0.220891960631999	-0.882497568306512	0.377507794181522	0.999926075847366
ATF1	17.5814757875998	-0.0816239758822333	0.319792809238619	-0.255240185282991	0.798537595285575	0.999926075847366
TMPRSS12	0.11971891796037	0.915450999580576	4.07760398915887	0.224507088480021	0.822362751876147	0.999926075847366
METTL7A	44.8828463228114	-0.377974090712936	0.427202094009393	-0.88476647472759	0.376282594558612	0.999926075847366
AC008121.2	0.29083578889557	-0.0230579045272896	2.44255895579871	-0.00944006058586611	0.992468033273874	0.999926075847366
HIGD1C	1.28102046696798	1.13871739376992	1.15261138798753	0.987945638606027	0.323179272321772	0.999926075847366
AC008121.3	0.133901094412104	1.54827928425624	4.0856083905868	0.378959297181653	0.704718089562365	0.999926075847366
SLC11A2	53.094533902936	0.513122098363972	0.350001143089163	1.4660583500816	0.142632391158923	0.999926075847366
LETMD1	13.8428450094694	0.00551645735945826	0.334081664914264	0.0165123020470876	0.986825687812174	0.999926075847366
CSRNP2	4.08560513183767	-0.803119887570256	0.659958336407114	-1.21692513491462	0.223632701420085	0.999926075847366
TFCP2	49.6223066168517	-0.0501547631661007	0.227264481279436	-0.220688965049634	0.825334624248561	0.999926075847366
POU6F1	3.52926269591431	0.301198191155481	0.698246197260305	0.431363883308332	0.666203806550304	0.999926075847366
AC139768.1	0.457092164222042	1.44651738725461	2.24160697402197	0.645303750397966	0.518730362782148	0.999926075847366
DAZAP2	23.1609006481196	0.0705088829311887	0.366320129438521	0.192478865519243	0.8473671212591	0.999926075847366
SMAGP	1.73855190449772	-0.330661583821489	0.931208449539952	-0.355088685014453	0.722523153089706	0.999926075847366
BIN2	46.7824190260805	-0.0829113914950422	0.283762147867763	-0.292186227507976	0.770144241265039	0.999926075847366
CELA1	0.654740493666973	2.19677697782195	2.0264485354847	1.08405268594523	0.278341439408789	0.999926075847366
GALNT6	4.42359659374524	-0.0806241986438184	0.597031220178798	-0.135041846923303	0.892578788286001	0.999926075847366
SLC4A8	19.2578632910944	0.0188365862616242	0.375901830535593	0.0501103871582253	0.960034422383414	0.999926075847366
AC107031.1	0.670757620965458	-1.70086196354498	1.38629113606008	-1.2269154143039	0.219854384397775	0.999926075847366
SCN8A	9.80168047710574	-0.726261213566089	0.607528771403232	-1.19543509336787	0.231917081385617	0.999926075847366
AC068987.1	0.0270102003922903	0.037179963253592	4.08069605256091	0.00911118171378118	0.992730429358954	0.999926075847366
AC068987.2	0.252232920157483	-0.35652757274182	3.60000828156657	-0.0990352090486509	0.921110314729336	0.999926075847366
FIGNL2	0.235443238709397	-0.251379472493756	3.71816173054472	-0.0676085363443641	0.946097259930165	0.999926075847366
FIGNL2-DT	0.0337796291490993	0.845595635848016	4.0921207832758	0.206639950439367	0.836291057633111	0.999926075847366
ACVRL1	0.112845858487778	1.40520801821529	4.08279583819925	0.344177880526857	0.730712516056033	0.999926075847366
ACVR1B	12.5727228927322	0.704439356528254	0.448067925826078	1.57217090518032	0.115910921025917	0.999926075847366
GRASP	1.69662565439902	0.855586660916682	1.13505797172137	0.753782346129108	0.450979926205193	0.999926075847366
NR4A1	1.29717615523018	-0.546871043549585	1.58370081625911	-0.345312093000848	0.729859756283933	0.999926075847366
AC025259.3	0.0135051001961451	0.280204782971434	4.08592716635657	0.0685780170725101	0.945325517497775	0.999926075847366
ATG101	2.14703553982614	0.340830742919481	0.875250631566225	0.389409308176766	0.696973387457792	0.999926075847366
AC025259.1	0.189614932016066	0.0138267544550693	4.06445394441256	0.00340187258711026	0.997285703620234	0.999926075847366
SMIM41	0.0135051001961451	0.280204782971434	4.08592716635657	0.0685780170725101	0.945325517497775	0.999926075847366
AC078864.1	0.106213817764225	1.4832400193732	4.0867647941354	0.362937456420707	0.716651605578012	0.999926075847366
LINC00592	0.134216739325121	1.14605239005899	4.08360754281326	0.280647045056013	0.778981128779694	0.999926075847366
KRT86	0.217715637632183	-0.8770644861294	2.54388167149927	-0.344774089123607	0.730264213934916	0.999926075847366
KRT81	0.0542099571910455	0.819867376075744	4.09360833321014	0.200279877638615	0.841261699039153	0.999926075847366
AC121757.2	0.0809130063915394	-0.235815674923536	4.07918327130819	-0.0578095317712729	0.953900345622973	0.999926075847366
KRT83	0.0135051001961451	0.280204782971434	4.08592716635657	0.0685780170725101	0.945325517497775	0.999926075847366
KRT5	0.138674159383451	0.186092839701038	4.09286626035842	0.0454676082391076	0.963734593066178	0.999926075847366
KRT73-AS1	0.21242763552845	2.14684969706136	4.07227564239485	0.527186734294546	0.598063919915475	0.999926075847366
KRT8	0.141110868466434	0.340250848522428	4.06997260588579	0.0836002797734744	0.933374244489589	0.999926075847366
KRT18	0.0135051001961451	0.280204782971434	4.08592716635657	0.0685780170725101	0.945325517497775	0.999926075847366
EIF4B	28.3150950083243	0.141584035293182	0.268041224860893	0.528217386585444	0.597348463232651	0.999926075847366
AC068888.2	0.610930966262337	0.524217704340401	2.17799237317264	0.240688494044993	0.809796557279138	0.999926075847366
AC068888.1	6.10582402664354	0.202728284963822	0.523637383820083	0.387153956588931	0.698642234559774	0.999926075847366
TNS2	1.20801186728211	-0.176275306027293	1.28574919315906	-0.137099293520992	0.890952310885163	0.999926075847366
SPRYD3	4.98077180660144	0.00138258265612508	0.566714107162853	0.00243964750241831	0.998053444854963	0.999926075847366
IGFBP6	0.726887516635139	0.308619385306219	1.32370072185367	0.233148913656282	0.815645773686086	0.999926075847366
CSAD	15.8560199152737	0.62456967624863	0.3802262930608	1.64262621403923	0.100460293623592	0.999926075847366
ZNF740	3.72160494083723	-0.681750307198939	0.794363439579576	-0.858234749020877	0.390762851749958	0.999926075847366
ITGB7	1.76730515645389	-0.00667674667111124	1.08954093878821	-0.00612803652750959	0.995110564868706	0.999926075847366
RARG	0.647910271923257	-0.397112430473355	1.51740664308989	-0.26170468692869	0.793549126796598	0.999926075847366
MFSD5	2.33821435950117	-0.277254960113187	0.901328033653788	-0.307607163830526	0.75838126841903	0.999926075847366
ESPL1	0.130502838206688	-0.55944454776404	4.07980834259509	-0.13712520314329	0.890931831409858	0.999926075847366
PFDN5	48.9007822091958	-0.117471377990657	0.491648846658822	-0.238933496516826	0.811157151209799	0.999926075847366
AC073611.1	0.110351786641407	0.699244858304231	4.08793872047504	0.171050719229709	0.864183885037309	0.999926075847366
C12orf10	3.49728576886025	-0.130248351201068	0.773477946171771	-0.16839310266791	0.866274033900267	0.999926075847366
AAAS	2.27256693520894	-0.301492481161608	0.75155739240415	-0.401156963139124	0.688304564165056	0.999926075847366
SP7	0.0238649526837139	1.27030932947284	4.08927638627892	0.310644038083415	0.756071244771789	0.999926075847366
SP1	13.9988824953126	0.174973019567492	0.346383544747735	0.505142412856021	0.613458813947799	0.999926075847366
AMHR2	0.0669338035804003	0.13751073199757	4.08458800274647	0.0336657532914233	0.973143688397697	0.999926075847366
PRR13	16.0613548583354	0.103021979735126	0.479666237936428	0.214778467999618	0.829940041188091	0.999926075847366
PCBP2	51.5408415808111	0.0982052926221486	0.225445837657779	0.435604815961258	0.66312347601324	0.999926075847366
PCBP2-OT1	0.276267308816879	0.309112161291366	2.89812751518119	0.106659268673359	0.915059297102038	0.999926075847366
MAP3K12	4.30365698754556	0.54854241690807	0.631082056351874	0.869209338765002	0.384732640365944	0.999926075847366
AC023509.3	0.321971866832773	-0.665366765502367	2.02455090311332	-0.328649067049476	0.742420956140161	0.999926075847366
TARBP2	1.07969788141294	-0.724527033496695	1.11069317147824	-0.652319697376376	0.514194955759164	0.999926075847366
NPFF	0.219802496897635	1.58575906620795	3.11363080528357	0.509295791754453	0.610544907216982	0.999926075847366
ATF7	28.8665043374594	0.060698786176634	0.248267740045385	0.244489220248824	0.806851949698638	0.999926075847366
AC023509.2	0.527182883364437	-1.57289476265019	1.57639804150383	-0.997777668608181	0.318387181170495	0.999926075847366
AC023509.6	6.82930922170445	-0.186316833900283	0.495348223110567	-0.376133041782801	0.7068179911105	0.999926075847366
ATP5MC2	41.730733170922	0.136154061566758	0.581736665890859	0.234047584671759	0.814948037156263	0.999926075847366
CALCOCO1	6.68894768273885	-0.133463705763813	0.62343637175231	-0.214077509447649	0.830486614094586	0.999926075847366
AC076968.2	0.369861471883944	-0.386849536901046	2.321653367344	-0.166626742106469	0.867663750697965	0.999926075847366
HOXC-AS3	0.0337796291490993	0.845595635848016	4.0921207832758	0.206639950439367	0.836291057633111	0.999926075847366
HOXC4	0.674989306324566	0.0334148464688009	1.72324884792623	0.0193906100729518	0.984529501077982	0.999926075847366
AC023794.1	0.241624412472284	0.0459920673954426	2.99563800831409	0.0153530123692503	0.98775054970049	0.999926075847366
AC023794.3	0.21942531742655	0.71890244102832	4.06205512411276	0.176979981576529	0.859524113746981	0.999926075847366
FAM242C	0.4749957011794	0.374009421856957	1.67607195132093	0.223146399867975	0.823421566785207	0.999926075847366
SMUG1	4.07066553395048	-0.140680491361968	0.624935017107634	-0.225112191685264	0.82189199678785	0.999926075847366
LINC02381	7.73476296882858	-0.139706145694931	0.444664920737211	-0.314182970546252	0.753382075849359	0.999926075847366
CBX5	17.4344815570473	-0.0811839340744183	0.310383174174488	-0.261560357742779	0.793660410136657	0.999926075847366
SCAT2	1.11121343144531	-0.693008973401197	1.32173391231822	-0.524318069577039	0.600057330974709	0.999926075847366
AC078778.1	0.27094602742858	0.060117373395162	2.88811554747642	0.0208154322106993	0.98339288728241	0.999926075847366
HNRNPA1	42.0843303091563	0.207246561415228	0.413534273738445	0.501159334489185	0.616258991235359	0.999926075847366
NFE2	0.21242763552845	2.14684969706136	4.07227564239485	0.527186734294546	0.598063919915475	0.999926075847366
COPZ1	5.65911079479918	-0.132786882249136	0.564656319585878	-0.235164077055796	0.814081386553142	0.999926075847366
AC079313.2	0.223811551780234	0.164379621929696	3.01658638879465	0.0544919325169329	0.956543235960326	0.999926075847366
GPR84	2.26264042395252	3.65592386974952	2.84199152786692	1.28639506272332	0.19830522063702	0.999926075847366
ZNF385A	5.48592002156144	0.393758016326245	0.584427621363903	0.673749839898593	0.500470369635968	0.999926075847366
ITGA5	10.2136975850866	-0.209008973774677	0.432863412813018	-0.482852021187019	0.629200810654726	0.999926075847366
GTSF1	0.248451554792337	-0.436583258897	2.93208315032654	-0.148898662320807	0.881633596761613	0.999926075847366
NCKAP1L	67.5435175682603	-0.142246573168829	0.222855687406929	-0.638290073831907	0.523284872285533	0.999926075847366
AC068789.1	0.0135051001961451	0.280204782971434	4.08592716635657	0.0685780170725101	0.945325517497775	0.999926075847366
PDE1B	6.58461858563201	0.68472727178623	0.552206373799102	1.23998436866167	0.214981175839623	0.999926075847366
PPP1R1A	1.65774169062134	-1.23744911680171	1.23998266648444	-0.997956786210639	0.318300313864779	0.999926075847366
MUCL1	0.0689478088257076	-0.646608846761549	4.0714826194261	-0.158814099727802	0.873815339825412	0.999926075847366
TESPA1	4.33590215231423	-0.579926146673313	0.71517777002105	-0.810883910242684	0.417432341004605	0.999926075847366
OR6C75	0.0135051001961451	0.280204782971434	4.08592716635657	0.0685780170725101	0.945325517497775	0.999926075847366
AC122685.1	0.0373700528798591	0.760088808843582	4.08183970805723	0.186212311900251	0.852278269319262	0.999926075847366
OR6C2	0.142318587145106	0.822758139166603	4.08977641704179	0.201174356558523	0.840562242078193	0.999926075847366
OR2AP1	0.0139792028111391	0.354622249605647	4.08450323293924	0.0868213903580284	0.930813484777246	0.999926075847366
AC009779.5	0.138310192263685	0.0818512569710119	4.07973003381028	0.0200629101172576	0.983993187624521	0.999926075847366
METTL7B	0.257390885359142	-0.926009256257574	2.90097248773525	-0.31920649374393	0.749569933054541	0.999926075847366
ITGA7	1.38444001107388	-0.582155694696701	1.25334006320911	-0.464483432537953	0.64230142666077	0.999926075847366
BLOC1S1	13.8252600424243	0.173678522925327	0.517705337621819	0.335477558958835	0.737264870255731	0.999926075847366
RDH5	1.2723957725119	0.881086427751319	1.21513172698993	0.725095401742089	0.46839350516854	0.999926075847366
CD63	109.294105462851	-0.271009828745937	0.519659720313044	-0.521514018024488	0.602008742889146	0.999926075847366
AC009779.2	1.10642943929196	-0.414287874174638	1.1262206971508	-0.367856740000194	0.712980058354693	0.999926075847366
GDF11	1.34088460110299	0.363317250626205	0.991375946514089	0.366477774555368	0.714008594138522	0.999926075847366
SARNP	25.4823876567529	-0.0896029286479915	0.248108614423329	-0.361143964534455	0.717991828938336	0.999926075847366
AC073487.1	0.0337796291490993	0.845595635848016	4.0921207832758	0.206639950439367	0.836291057633111	0.999926075847366
ORMDL2	5.20545490412308	0.267303512800026	0.649621310990933	0.411475898769824	0.680723610233062	0.999926075847366
DNAJC14	2.84003957098206	-1.32816495229969	0.788903994241385	-1.68355714002546	0.0922672877323409	0.999926075847366
MMP19	0.540377681524205	0.882848390011791	1.74007704986237	0.507361665439826	0.611901078085937	0.999926075847366
PYM1	8.65465624088721	0.178407401770046	0.474315728366251	0.376136381529153	0.706815508365388	0.999926075847366
DGKA	9.55053645017123	-0.00654774235586792	0.380276816065693	-0.0172183579940798	0.986262416798623	0.999926075847366
AC025162.2	0.0669338035804003	0.13751073199757	4.08458800274647	0.0336657532914233	0.973143688397697	0.999926075847366
PMEL	0.780855900552234	0.269827189673804	1.73239978611414	0.155753418949006	0.876227388705805	0.999926075847366
CDK2	1.9994913640154	0.310946774535629	1.04428858755605	0.297759429951578	0.765886780940135	0.999926075847366
RAB5B	12.0170210804037	-0.241092390740196	0.461138781055938	-0.522819594977744	0.601099802202693	0.999926075847366
SUOX	2.60618961212233	-0.507626947002453	0.864023585118659	-0.587515150911926	0.556857777975445	0.999926075847366
IKZF4	1.73044009835614	-0.87333106213095	0.910830352309725	-0.95882955581829	0.337644617180891	0.999926075847366
AC034102.8	0.0815384611093378	0.366597929258686	4.08156129112533	0.0898180630181377	0.928431793993271	0.999926075847366
AC034102.3	0.141584971081428	0.364236569714635	4.06949646137211	0.089504088078707	0.928681304808294	0.999926075847366
RPS26	55.3005723691367	0.22400102292686	0.720025354783757	0.311101576407867	0.755723402776955	0.999926075847366
ERBB3	1.58473326908238	0.27495940855631	1.31345480496437	0.20934059361393	0.834182364605404	0.999926075847366
PA2G4	15.935230792471	0.656823886908977	0.480290581754974	1.36755520899234	0.171451344839922	0.999926075847366
AC034102.4	0.913200759612688	0.982450934717742	1.34105759498083	0.732594139427535	0.463806006620055	0.999926075847366
RPL41	178.45128666974	0.269203556543856	0.541914660904227	0.496763745226357	0.619355664303848	0.999926075847366
ESYT1	6.4897164745815	0.750919598068178	0.467052770748046	1.6077831994562	0.107882669234213	0.999926075847366
ZC3H10	2.19432395216844	0.0859167213213234	0.85624032802449	0.100341829868665	0.920072949615131	0.999926075847366
AC034102.7	0.0139792028111391	0.354622249605647	4.08450323293924	0.0868213903580284	0.930813484777246	0.999926075847366
AC034102.6	0.111193181847222	0.246137410948031	4.08834876047488	0.0602046022412828	0.951992680307565	0.999926075847366
AC034102.5	0.595732636348507	0.0823175740356813	1.38280187628353	0.0595295504348902	0.952530329362551	0.999926075847366
MYL6B	7.00014224047826	-0.213735006071912	0.801098682904886	-0.266802343622489	0.789621349696862	0.999926075847366
MYL6	44.0004111823198	-0.0849472311950056	0.539157881250802	-0.157555391748953	0.874807156648747	0.999926075847366
SMARCC2	15.2749549241506	-0.115428463597417	0.38101581391631	-0.302949272396264	0.761928520692079	0.999926075847366
AC073896.4	0.122760534953163	1.06146505507036	4.08489548230628	0.259851215206876	0.794978543456516	0.999926075847366
RNF41	11.8152667256357	0.150614545982618	0.44487176289053	0.338557217037125	0.734943316893216	0.999926075847366
NABP2	1.45943269930493	-1.39256536578651	1.15263216525632	-1.20816111831898	0.226985294334413	0.999926075847366
SLC39A5	0.0238649526837139	1.27030932947284	4.08927638627892	0.310644038083415	0.756071244771789	0.999926075847366
ANKRD52	6.85572435506635	-0.407576974889917	0.463906717840555	-0.878575280796001	0.379631603528562	0.999926075847366
COQ10A	1.45530203404185	1.01509990569878	1.10466775407408	0.918918744532042	0.358138074731078	0.999926075847366
CS	12.8397426837353	0.432408313381009	0.382288934578324	1.13110339920764	0.258011573765658	0.999926075847366
AC073896.2	1.76777486634738	-0.740447133445675	0.895104912851178	-0.827218265495972	0.408113360639681	0.999926075847366
AC073896.3	0.444551842598698	1.49440169556165	2.62787133033248	0.56867384575202	0.569577500166964	0.999926075847366
CNPY2	14.1094586745982	-0.49351635554657	0.523061470313144	-0.943515023676115	0.345417534433675	0.999926075847366
PAN2	7.40761264517842	-0.329940901645286	0.515490991167542	-0.64005173184113	0.522138967803679	0.999926075847366
IL23A	0.471683861349939	-0.780365419964636	2.20931566995137	-0.353215898741085	0.723926589635399	0.999926075847366
STAT2	16.7561442737268	0.164507020370654	0.324750287047154	0.506564665012188	0.612460306508934	0.999926075847366
APOF	0.0139792028111391	0.354622249605647	4.08450323293924	0.0868213903580284	0.930813484777246	0.999926075847366
TIMELESS	1.7780043546358	0.810088883343005	0.854063324736559	0.948511497777852	0.342869122287711	0.999926075847366
MIP	0.014822432605757	0.980056771428605	4.09883385718761	0.239106244745686	0.81102319960093	0.999926075847366
SPRYD4	2.39678095153641	-0.387644875192209	0.712298941351994	-0.544216553876145	0.586292461702319	0.999926075847366
GLS2	1.14548721934236	-0.702909268410178	1.16598185828028	-0.602847517239168	0.546610132677992	0.999926075847366
RBMS2	15.8237416538368	0.134092083030377	0.372580816161116	0.359900663732486	0.718921420660024	0.999926075847366
BAZ2A	21.0597883263499	0.112533025743704	0.280974469803485	0.400509789456709	0.688781074606713	0.999926075847366
ATP5F1B	25.2924639947157	-0.807731759512612	0.481224606086173	-1.67849222441458	0.0932510471404266	0.999926075847366
PTGES3	54.0227062609689	-0.692526457961305	0.296890837098075	-2.33259626578686	0.0196693451193319	0.999926075847366
NACA	82.9240648053169	0.197098289315571	0.426187341928145	0.462468660903593	0.64374527116087	0.999926075847366
PRIM1	5.67697368739996	-0.448026141825482	0.601560285435559	-0.744773471043038	0.456408675007152	0.999926075847366
HSD17B6	1.1498591940124	-2.77073419789336	1.32658421311255	-2.0886229238266	0.036741679973535	0.999926075847366
SDR9C7	0.195650819298655	1.03590518469368	4.07083482474305	0.254469962376591	0.799132507009685	0.999926075847366
RDH16	0.268913040966801	-0.490094965534819	3.58740581344786	-0.136615423796671	0.891334784387272	0.999926075847366
AC026120.3	0.159989826356031	2.39574744205884	4.08441171143193	0.58655875345606	0.557500091156838	0.999926075847366
ZBTB39	1.84383463982406	-0.625234050604813	0.853067564079355	-0.732924421150131	0.463604527337716	0.999926075847366
TAC3	2.13697279022043	-1.65030253609014	1.3072707496924	-1.2624030151967	0.206803804811973	0.999926075847366
MYO1A	0.463739122574849	0.659630896093946	2.36361318849052	0.279077346202831	0.780185467836833	0.999926075847366
NEMP1	6.43000690698725	-0.0388634793602384	0.581435115267943	-0.0668406127179452	0.94670859141145	0.999926075847366
NAB2	4.15859312269818	0.510835413917509	0.632041882595779	0.80823032141402	0.418958005703332	0.999926075847366
STAT6	20.2549901966733	0.494062490743248	0.348273534128944	1.41860475266641	0.15601427950367	0.999926075847366
LRP1	53.1979647718333	-0.151675496291877	0.299056961148775	-0.507179286879804	0.612029027055011	0.999926075847366
LRP1-AS	0.50727451290753	-0.428745569845439	2.1835363067694	-0.196353762708796	0.844333283744908	0.999926075847366
NXPH4	0.171711762655654	-0.566786649665833	4.06486180032363	-0.1394356505849	0.889105902417548	0.999926075847366
AC137834.2	0.0139792028111391	0.354622249605647	4.08450323293924	0.0868213903580284	0.930813484777246	0.999926075847366
SHMT2	3.27414797156979	0.823246621647155	0.695629380738396	1.18345579477005	0.236628555989559	0.999926075847366
NDUFA4L2	0.432328443643263	1.70037846766926	2.64202247535184	0.64358970581536	0.519841527336914	0.999926075847366
STAC3	2.52753824819125	-1.10924993489286	0.969080510151265	-1.14464167143318	0.252357622729971	0.999926075847366
R3HDM2	80.757563212274	-0.119926818888718	0.184361128837985	-0.650499482426736	0.515369635957932	0.999926075847366
AC126614.1	0.014822432605757	0.980056771428605	4.09883385718761	0.239106244745686	0.81102319960093	0.999926075847366
INHBC	0.0854305854223103	0.768241619128676	4.09396370536511	0.18765227892028	0.851149241491502	0.999926075847366
INHBE	0.0809130063915394	-0.235815674923536	4.07918327130819	-0.0578095317712729	0.953900345622973	0.999926075847366
AC022506.2	0.0810742140207138	0.560583340986262	4.09333134929469	0.136950393982362	0.891070005420414	0.999926075847366
GLI1	0.403116345561377	2.16705259031551	2.32721104124326	0.931180091496048	0.351760414330906	0.999926075847366
ARHGAP9	10.264239472965	0.215604355589925	0.519176069202522	0.415281767360933	0.677935646851094	0.999926075847366
MARS	16.9228241062135	-0.119503678589522	0.366251371576013	-0.326288685487476	0.744205947888475	0.999926075847366
DDIT3	6.26371540516561	-0.185595814140475	0.737992434991706	-0.251487420928049	0.80143728640156	0.999926075847366
MBD6	7.2853285027001	-0.0514927545525765	0.457178478441995	-0.112631624148313	0.910322612127543	0.999926075847366
DCTN2	10.1504714914243	-0.209009529169949	0.422014418717442	-0.495266322428406	0.620412140065556	0.999926075847366
KIF5A	10.7073438147896	-0.71509801149882	0.569914302470184	-1.25474656171878	0.209570777164381	0.999926075847366
PIP4K2C	4.51584188086005	0.885649444594158	0.659750614048174	1.34240033390782	0.179466226524175	0.999926075847366
DTX3	2.62593988757892	0.266115328729281	1.13331918151087	0.234810575053105	0.814355759491919	0.999926075847366
ARHGEF25	3.42803333395974	1.22123498528205	0.794535337956363	1.53704300732956	0.124282777968172	0.999926075847366
B4GALNT1	1.89580424833311	-1.535719281764	1.09759764241352	-1.39916415854092	0.161763761788132	0.999926075847366
OS9	24.5759343038761	-0.199587889901476	0.276947252553793	-0.720671131636191	0.471111877969534	0.999926075847366
AC025165.2	3.23992388489168	0.00673622347578384	0.684462803519722	0.00984162096339505	0.992147649340084	0.999926075847366
AGAP2	2.49861735901612	0.226325914345877	0.892907982095968	0.253470591465216	0.799904583904729	0.999926075847366
AGAP2-AS1	0.3538417006412	1.4671292763101	2.33362276090431	0.628691706684232	0.52955090861493	0.999926075847366
TSPAN31	4.74157027502378	-0.172784175813798	0.625578056160087	-0.276199227438345	0.782395050579756	0.999926075847366
CDK4	3.1645130906957	-0.204017072311976	0.651236617551009	-0.313276414153718	0.75407066768467	0.999926075847366
MARCH9	4.10158423869677	0.163610413142521	0.658325503767997	0.248525102257287	0.803728150393709	0.999926075847366
CYP27B1	0.0807050868410899	0.00620585875931755	4.07803287492499	0.00152177752108771	0.99878579767959	0.999926075847366
METTL1	0.779197369433272	0.618293845291303	1.71951840910337	0.359573844640436	0.719165846018485	0.999926075847366
EEF1AKMT3	1.49739527142777	0.0555463229100729	0.927275943753232	0.0599026894682981	0.952233137857846	0.999926075847366
TSFM	4.11777862374506	-0.723959794018792	0.645054706537843	-1.12232309396586	0.261725090429898	0.999926075847366
AVIL	3.89419425984427	1.77423562994866	0.74154299216911	2.39262679127854	0.0167282471268726	0.999926075847366
AC025165.5	0.112440785814601	0.0691783012967998	4.07776924641105	0.016964741533054	0.986464743902535	0.999926075847366
AC025165.4	0.0135051001961451	0.280204782971434	4.08592716635657	0.0685780170725101	0.945325517497775	0.999926075847366
CTDSP2	14.7002054512573	0.256553893510419	0.317441832256376	0.80819182426851	0.41898016351652	0.999926075847366
AC083805.2	0.313915082855708	-0.314023577238407	2.85660829313027	-0.109928819430227	0.912465826448319	0.999926075847366
AC083805.1	0.355371953487147	-0.399497946764762	3.41371254676349	-0.117027412616661	0.90683833060557	0.999926075847366
AC083805.3	0.153145642809501	0.231042773045787	4.07970240043177	0.0566322614662617	0.954838134842502	0.999926075847366
ATP23	1.81154798311324	0.00194122031364667	0.966086714792678	0.00200936446379273	0.998396760196173	0.999926075847366
GIHCG	1.69261453431045	-1.73049965952451	1.08391283411396	-1.59653027905984	0.110370451088085	0.999926075847366
AC020637.1	0.283164468435003	0.589508541943504	2.1154104497307	0.278673361956093	0.780495507053081	0.999926075847366
LINC02388	0.268249386502288	1.29493768776961	2.91733490752138	0.443876938650769	0.657131558514816	0.999926075847366
LRIG3	0.781056328369818	1.40782719389944	1.45495310279192	0.967610015194269	0.333239173551201	0.999926075847366
AC068305.2	0.0409894032034294	-0.312129749367682	4.07507960716644	-0.0765947611965102	0.938945926671058	0.999926075847366
AC108721.2	0.892443974720611	1.30279085171756	1.45188249157795	0.897311496815178	0.369552723396921	0.999926075847366
AC108721.1	0.0754758056079184	1.64942788284174	4.09166751372165	0.403118747383625	0.686860869635327	0.999926075847366
SLC16A7	9.93664765306828	0.792000536244794	0.666301926860777	1.18865112693916	0.234576980024118	0.999926075847366
AC087883.2	0.243985410235581	1.24917336850845	2.51706275439683	0.496282171084682	0.619695343392878	0.999926075847366
AC090629.1	0.28231203405843	1.47746543127472	4.08277797176932	0.361877486723688	0.717443584373391	0.999926075847366
TAFA2	26.5399613300187	0.277388054562208	0.391710991441535	0.708144679681806	0.478855415923264	0.999926075847366
USP15	195.57640477066	0.202360913816957	0.361010382298685	0.56054042692194	0.575110872838293	0.999926075847366
MON2	90.8388974243944	0.233642116271833	0.248038113108705	0.941960545270867	0.346212840244707	0.999926075847366
AC079035.1	0.151341189844836	-0.411507062984804	4.07320454472427	-0.101027841461534	0.919528358951429	0.999926075847366
LINC01465	0.133698120771509	0.542595972692928	4.07173857281216	0.13325903984012	0.893988520097552	0.999926075847366
AC048341.1	3.73074062741905	-0.19445960364901	0.72958417545883	-0.266534842983287	0.789827328760569	0.999926075847366
AC048341.2	1.12514858282455	1.45887077628025	1.37671122882398	1.0596781269275	0.289291057007486	0.999926075847366
PPM1H	7.26581524420026	0.274517234416249	0.627290036840683	0.437624094587637	0.661658801927646	0.999926075847366
AVPR1A	0.014822432605757	0.980056771428605	4.09883385718761	0.239106244745686	0.81102319960093	0.999926075847366
DPY19L2	1.81268203020252	-0.897215981822862	1.0550087278371	-0.850434653429136	0.395083476719706	0.999926075847366
AC084357.2	0.771103715516719	1.66699156262697	1.42933591070934	1.16626997904201	0.24350530699231	0.999926075847366
RXYLT1	7.80408787284929	1.07574727410706	0.449235258286569	2.39461897583478	0.0166376446765967	0.999926075847366
SRGAP1	185.806827077936	0.266634856655624	0.385274806370604	0.692064085807733	0.488897084327214	0.999926075847366
AC079866.2	1.15512956992294	0.502085713483984	1.19451936855216	0.420324464133676	0.674248440577226	0.999926075847366
AC020611.2	7.73871766432628	0.16123169972536	0.592826774064276	0.271971015445195	0.785644305902266	0.999926075847366
AC025576.3	2.89663843922963	0.0344135672039442	0.799764739955271	0.0430296129407616	0.965677927995545	0.999926075847366
AC025576.1	0.0542099571910455	0.819867376075744	4.09360833321014	0.200279877638615	0.841261699039153	0.999926075847366
C12orf66	3.34663876523064	-0.285803881280513	0.635436921194959	-0.449775377771645	0.652872413499833	0.999926075847366
C12orf56	1.20383284919519	-0.652059046026261	1.31954151539078	-0.49415576427177	0.621196177770375	0.999926075847366
XPOT	13.768123485594	-0.299075609038555	0.476895829616743	-0.627129847788577	0.53057412330212	0.999926075847366
AC135279.4	0.178435914223121	1.33692231358509	4.07065047804251	0.328429650444464	0.742586827379237	0.999926075847366
TBK1	31.4170307773239	0.165237079961714	0.220509254951396	0.749343060444948	0.453650460393972	0.999926075847366
RASSF3	39.269553182374	0.0391131504384706	0.284966108729214	0.137255446315679	0.890828885745962	0.999926075847366
AC078962.2	0.0139792028111391	0.354622249605647	4.08450323293924	0.0868213903580284	0.930813484777246	0.999926075847366
AC078962.4	0.0993407582916324	1.9265844151747	4.09009630549646	0.471036442977068	0.63761471066537	0.999926075847366
AC078962.1	0.294864716372412	0.496634867073127	2.87979466418298	0.172454957726656	0.863079869292172	0.999926075847366
AC078962.3	0.142036932605068	-0.839093959431407	4.07224866334517	-0.206051748996617	0.836750488651648	0.999926075847366
GNS	18.1608977468768	0.063862298217563	0.315490622342741	0.202422175795085	0.839586693447447	0.999926075847366
AC025262.1	0.525259444256558	-1.35128364855914	1.65040018182399	-0.818761209215168	0.412922666623206	0.999926075847366
TBC1D30	11.3762920297875	0.657434108580549	0.697635968387398	0.942374158402731	0.346001112746939	0.999926075847366
AC025262.4	0.121220387429525	-0.535624325164549	4.07061629026514	-0.131583103631136	0.895314050657809	0.999926075847366
LINC02389	5.02535019323026	0.343055516073175	0.875245550540377	0.391953453361028	0.69509260637276	0.999926075847366
LINC02231	0.523253375935894	0.0930150860441847	1.70438532537225	0.0545739772922941	0.956477870965705	0.999926075847366
AC135895.1	0.0743218752178775	-0.263864430001606	4.07765557327484	-0.0647098376162487	0.948405029956292	0.999926075847366
WIF1	0.913388488106113	0.0119436994690765	1.19016562796225	0.0100353254945918	0.991993103118231	0.999926075847366
LEMD3	34.9354929826209	-0.220284801100795	0.306154050504436	-0.719522739411227	0.471818896588363	0.999926075847366
AC026124.2	0.334177297039904	-1.1941738475915	2.00670468380567	-0.595091972041836	0.551781994580905	0.999926075847366
MSRB3	1.42452236967328	-1.74252914605137	1.43822203494213	-1.21158562705617	0.225671039141376	0.999926075847366
AC026124.1	0.0873528727990286	-0.779016281058379	4.07294950499181	-0.1912658824038	0.848317289508496	0.999926075847366
AC025419.1	0.102175305404786	-0.514468535068749	4.07816595623256	-0.126151937069285	0.899611655985815	0.999926075847366
LINC02454	0.0754758056079184	1.64942788284174	4.09166751372165	0.403118747383625	0.686860869635327	0.999926075847366
AC090023.2	0.0139792028111391	0.354622249605647	4.08450323293924	0.0868213903580284	0.930813484777246	0.999926075847366
HMGA2	0.360463115064164	0.854919957580609	2.74614506632956	0.311316386036109	0.755560111543237	0.999926075847366
HMGA2-AS1	0.427775441539269	0.350670409791699	2.64879383110906	0.13238871431714	0.894676840775631	0.999926075847366
LLPH	6.6275686545551	-0.690686038947914	0.501141214364154	-1.37822637442473	0.168133406635922	0.999926075847366
LLPH-DT	0.249346057166723	1.42613252465942	2.5145713328712	0.567147372602482	0.570614059914782	0.999926075847366
TMBIM4	64.5014099401386	-0.333550278389214	0.242299013052098	-1.37660601332081	0.168634090737775	0.999926075847366
IRAK3	94.8347975151778	0.182413953359505	0.22695395769704	0.803748721593165	0.42154210983902	0.999926075847366
HELB	15.6926683981268	-0.290981835083674	0.384250707841092	-0.757270784791918	0.448887650148547	0.999926075847366
GRIP1	13.8912653413658	-0.401538647740152	0.800302374823288	-0.501733670137884	0.61585487670896	0.999926075847366
CAND1	27.3659987784423	0.0791052418886923	0.277246629265285	0.285324449564363	0.775395582986503	0.999926075847366
AC078983.1	0.0667258840299508	0.278758166068686	4.08270623822292	0.0682777916909402	0.945564502528987	0.999926075847366
LINC02408	0.28942911433988	0.903400834162183	2.38851711173875	0.37822665356772	0.705262226908414	0.999926075847366
LINC02442	0.029644865211514	1.00849749231536	4.09848576800725	0.246065876375046	0.805631237765011	0.999926075847366
DYRK2	12.4517597366435	-0.00733015004962811	0.467724952161953	-0.015671924313095	0.98749612539907	0.999926075847366
AC078777.1	0.108993837523811	0.581464993214294	4.07334165019983	0.142748888541124	0.886488504585024	0.999926075847366
LINC01479	0.152858290955447	1.28695999579286	4.07579972490541	0.315756436197984	0.752187386484962	0.999926075847366
IFNG-AS1	3.90658932780327	-0.623794742214354	1.0172457931775	-0.613219289180692	0.539731352117977	0.999926075847366
IFNG	0.668876935094974	-2.9481816582783	3.15466214780021	-0.934547511001806	0.350021540159378	0.999926075847366
IL26	0.0886702052086405	-0.261845721212304	4.08050777777537	-0.0641698865612891	0.948834955003137	0.999926075847366
MDM1	5.48687657128975	-0.522432671530688	0.6591979125686	-0.792527800179162	0.42805298851605	0.999926075847366
LINC02384	1.2945643417052	-0.0348360601252163	1.68988324794997	-0.0206144774601894	0.983553191577266	0.999926075847366
RAP1B	81.9947809406137	0.0963584982771977	0.2195144195536	0.438962043920168	0.660689039082829	0.999926075847366
AC090061.1	0.726558509084368	-1.07770998077853	1.54406325665678	-0.697970096841759	0.485195895143525	0.999926075847366
NUP107	18.1849495387543	0.326044400115097	0.301030387517832	1.08309464304756	0.278766416500723	0.999926075847366
SLC35E3	14.3593052436708	0.405048596996595	0.465657827344012	0.869841701806849	0.384386918363626	0.999926075847366
MDM2	47.25727369897	-0.363797329749317	0.376434850685223	-0.966428398133431	0.333829859649897	0.999926075847366
AC025423.1	0.326352036077295	-0.723158289830968	2.04459985950518	-0.353691841691695	0.723569837295489	0.999926075847366
AC025423.4	0.681311222951252	-0.624583302810417	2.67151240344998	-0.233793899666658	0.815144985710381	0.999926075847366
CPM	61.7334131792674	1.50527423852148	0.411856067305023	3.65485507685058	0.000257327295270235	0.419034794997995
CPSF6	56.836056187035	-0.0427567459899915	0.235207317030025	-0.181783230768001	0.855752845158517	0.999926075847366
LYZ	7.19739214087421	0.527895389189272	1.08315297163178	0.487369192547194	0.625996721549428	0.999926075847366
AC020656.1	0.814871014762421	2.0470017946776	2.17262506334518	0.942179039178461	0.346100983495053	0.999926075847366
YEATS4	4.23686076241594	-0.147983611057987	0.663340306770811	-0.223088525674525	0.823466608521016	0.999926075847366
LINC02373	0.0279584056222782	0.116915483706266	4.0816068301321	0.0286444747306742	0.977148140917138	0.999926075847366
FRS2	34.6550936983805	0.129581097651979	0.291228918316398	0.444945846728034	0.656358889492433	0.999926075847366
CCT2	17.6779460696584	-0.363342511634392	0.418865734544457	-0.867443864868894	0.385698856452614	0.999926075847366
BEST3	0.337208275434204	-1.86119071335159	2.23336661847519	-0.83335655595242	0.404643668589783	0.999926075847366
AC025263.1	0.0542099571910455	0.819867376075744	4.09360833321014	0.200279877638615	0.841261699039153	0.999926075847366
RAB3IP	4.80919091966582	0.285718014447952	0.657551546812991	0.434518047798329	0.663912291917356	0.999926075847366
MYRFL	0.364817787683067	1.11538183630662	1.77401094570823	0.628734472583163	0.529522905672153	0.999926075847366
AC025159.1	15.6174417478233	-0.176208934048224	0.47516464242875	-0.37083763881831	0.71075846530983	0.999926075847366
LINC02821	0.147942820046489	1.96661361054391	4.08903901045777	0.480947627428906	0.630553721606621	0.999926075847366
LINC01481	0.232435321243776	0.801382239129254	3.70180461279509	0.216484207826453	0.828610333642569	0.999926075847366
AC092881.2	0.0288016354168961	0.416421501377638	4.08876519326574	0.101845295998775	0.918879471540797	0.999926075847366
CNOT2	90.540401533003	-0.0208991683397919	0.230636046720634	-0.0906153597278171	0.927798226847272	0.999926075847366
KCNMB4	16.8197915977385	-0.227244679815949	0.397723940038194	-0.571362839747907	0.567753713122542	0.999926075847366
AC025569.1	68.8789411259329	0.115792863216275	0.443088791265951	0.261331059369484	0.793837216618522	0.999926075847366
PTPRB	8.17066106231811	-0.404195341848929	0.540626118570424	-0.747643016060232	0.454675511057929	0.999926075847366
AC083809.1	0.94794493325013	1.79563260436614	1.92921194537355	0.930759634094248	0.351977914444816	0.999926075847366
PTPRR	4.29149428485756	-1.15740270422822	0.741644270970388	-1.56059009626522	0.118620497005542	0.999926075847366
AC123905.1	0.0854305854223103	0.768241619128676	4.09396370536511	0.18765227892028	0.851149241491502	0.999926075847366
TSPAN8	0.178692567229557	0.0269834502704526	4.0763476623287	0.00661951641657515	0.994718428622575	0.999926075847366
LGR5	0.613420145108978	-1.28970247595657	1.68509264923529	-0.765359979786181	0.444057216889316	0.999926075847366
ZFC3H1	60.681179779703	0.126580878403966	0.251410007081275	0.503483850438162	0.614624131827996	0.999926075847366
THAP2	3.57879654524369	-0.562229244380414	0.845178129740515	-0.66521982123819	0.505909904500805	0.999926075847366
TMEM19	11.280589081156	0.205935629358147	0.440732332671071	0.467257820886587	0.640315429802219	0.999926075847366
RAB21	28.5921064755887	0.0866167324911493	0.293977621573617	0.294637163289856	0.768271069527289	0.999926075847366
TBC1D15	31.2772346954373	0.180431577845262	0.29177883375209	0.61838473862215	0.536321755424612	0.999926075847366
TPH2	0.124537074414193	-0.493351918613404	4.07591682194839	-0.121040722901104	0.903658780090857	0.999926075847366
AC090109.1	0.0669338035804003	0.13751073199757	4.08458800274647	0.0336657532914233	0.973143688397697	0.999926075847366
TRHDE	9.06844053075241	-0.681578443861132	0.683946310106151	-0.996537935492843	0.318988844606019	0.999926075847366
TRHDE-AS1	0.679626781527129	0.0727933116814091	1.78233109951626	0.0408416324560379	0.967422149131	0.999926075847366
AC133480.1	0.0274843030072842	-0.111839853616672	4.07859069093078	-0.0274212006282859	0.978123788949313	0.999926075847366
AC090503.2	0.250867248646734	-0.461957726352094	3.58846273679887	-0.128734157279891	0.897568006681222	0.999926075847366
LINC02444	3.9304825851436	-1.38116890518596	0.934015032106715	-1.47874376504484	0.13920881061283	0.999926075847366
AC090015.1	1.61451887869886	0.812136673113171	0.891973969581147	0.91049369242752	0.362562206691207	0.999926075847366
ATXN7L3B	12.017001179467	-0.0660498065430765	0.451800456348916	-0.146192429898892	0.883769481422948	0.999926075847366
AC025257.1	0.0980191209442573	1.23225540947107	4.08877199493095	0.301375427878776	0.763128229508052	0.999926075847366
AC073525.1	0.0634244943606133	1.0158100837037	4.09669780992243	0.247958265616603	0.804166697757208	0.999926075847366
KCNC2	9.43988620679552	-0.178542996494827	0.643521519970278	-0.277446815613989	0.781437038294397	0.999926075847366
CAPS2	21.4610694915475	0.503987480575986	0.432603843710132	1.16500925246907	0.244015247615154	0.999926075847366
AC121761.2	0.240663272641331	0.813309304360606	3.64706018958539	0.223004080569634	0.823532330637512	0.999926075847366
GLIPR1L1	2.9114753023849	0.452314335810795	0.976280235569219	0.463303792631911	0.643146627658722	0.999926075847366
GLIPR1L2	1.32255564337819	-0.162119596801601	1.25376686549568	-0.129306014749007	0.897115512310296	0.999926075847366
GLIPR1	32.9051138555189	-0.0328732223019582	0.485624556094832	-0.0676926689340207	0.946030285269573	0.999926075847366
AC121761.1	0.418569009060569	-0.0534316975431065	1.98191011215401	-0.0269596977256628	0.978491878893438	0.999926075847366
KRR1	16.753168699443	-0.17738435305604	0.311015636736328	-0.570339018698351	0.568447781345916	0.999926075847366
AC078923.1	0.395818681017467	-1.21561355837601	2.20315405982075	-0.551760578411348	0.581112399567185	0.999926075847366
AC078820.2	0.0472847293452445	0.247827720405259	4.08679648992644	0.060641072051454	0.951645062928553	0.999926075847366
PHLDA1	1.41688914330423	-0.1800468024597	1.09662614697714	-0.164182481838501	0.869587491434154	0.999926075847366
AC011611.3	0.0135051001961451	0.280204782971434	4.08592716635657	0.0685780170725101	0.945325517497775	0.999926075847366
AC011611.4	0.160906391030229	1.56841924252167	4.08918127771278	0.383553365821665	0.70130950968597	0.999926075847366
NAP1L1	95.2846612431777	0.314533873211127	0.248849609784569	1.26395164325723	0.206247383968833	0.999926075847366
LNCOG	0.0886702052086405	-0.261845721212304	4.08050777777537	-0.0641698865612891	0.948834955003137	0.999926075847366
BBS10	2.26368370825572	-1.23090485128973	0.899750551850653	-1.3680512323754	0.171296040154491	0.999926075847366
OSBPL8	75.4954490264936	0.166949618137376	0.225458404629537	0.740489663322597	0.459002930955839	0.999926075847366
AC107032.2	1.09263069408646	-0.642662128785508	1.28700215564415	-0.499348137038552	0.617534148921378	0.999926075847366
ZDHHC17	39.0872325918529	-0.0543127226080396	0.346959237638468	-0.156539203215086	0.875608020416041	0.999926075847366
CSRP2	1.0501813459415	-1.81516500976301	1.58127478280476	-1.14791244981684	0.251004708125046	0.999926075847366
AC124784.1	0.0135051001961451	0.280204782971434	4.08592716635657	0.0685780170725101	0.945325517497775	0.999926075847366
E2F7	0.0540204007845805	-0.230026121691509	4.07646951071139	-0.0564277792553309	0.95500102755973	0.999926075847366
LINC02464	0.0994097882334494	0.32242783098914	4.08611112373174	0.0789082384755788	0.937105610321172	0.999926075847366
NAV3	499.048378024201	-0.298846598509623	0.328857590930143	-0.908741676493961	0.363486499417938	0.999926075847366
AC073571.1	6.28863975856997	-0.516807711361049	0.622508412545601	-0.830201971484508	0.406424600779375	0.999926075847366
LINC02424	0.205869450561884	0.0934833915196501	4.0767217293015	0.0229310209837813	0.981705295730289	0.999926075847366
AC128707.1	0.472413269271341	-0.168387283511306	2.24848815243649	-0.0748891130819787	0.940302938734556	0.999926075847366
AC130415.1	0.227708641845567	1.33926626834652	4.06648072273848	0.329342829749017	0.741896574661071	0.999926075847366
AC079362.1	0.155914709384464	0.407651855998974	4.07294635201223	0.100087705745885	0.920274695712864	0.999926075847366
SYT1	123.771373790525	-0.645921968083813	0.609349300379172	-1.06001921669867	0.289135856986092	0.999926075847366
AC090709.1	0.52547190419326	0.811914683913875	1.91619303557173	0.423712365529826	0.671775595958273	0.999926075847366
AC027288.3	1.31438755171344	-2.27298404496885	1.21798416999834	-1.86618521074207	0.0620154574863492	0.999926075847366
AC027288.1	0.0135051001961451	0.280204782971434	4.08592716635657	0.0685780170725101	0.945325517497775	0.999926075847366
PAWR	1.09355242520698	-1.28234974920456	1.64553793381658	-0.779289084044593	0.435809443459435	0.999926075847366
AC073569.2	0.513344357221831	0.609915265126829	1.70309342035315	0.358122025390926	0.720251996824335	0.999926075847366
PPP1R12A	103.380338331651	-0.178516267589354	0.25865749133239	-0.690164691035179	0.490090625083263	0.999926075847366
AC073569.3	0.152405400164677	1.24379191448547	4.08937334022434	0.304152204018926	0.761011936484456	0.999926075847366
AC073569.1	0.294898766173421	-1.12514070993302	3.47323559539945	-0.323945980348512	0.745978932072737	0.999926075847366
PPP1R12A-AS1	0.822983250426115	-0.118945727108722	1.28697814247233	-0.0924224920247852	0.926362369855086	0.999926075847366
OTOGL	1.22852924493807	0.0723862147883599	1.06604309710529	0.067901771499591	0.945863828557187	0.999926075847366
PTPRQ	0.109792430848353	0.829851462381032	4.09336714367839	0.20273076742276	0.839345473577824	0.999926075847366
AC074031.1	0.0542099571910455	0.819867376075744	4.09360833321014	0.200279877638615	0.841261699039153	0.999926075847366
LIN7A	2.31135021847322	0.422857998585894	1.06099641716164	0.398547998604103	0.690226284549869	0.999926075847366
ACSS3	2.05265383698554	-0.0442599609298993	0.930706439647658	-0.047555232288556	0.962070711091985	0.999926075847366
PPFIA2	18.8675328973869	-0.86449902043521	0.53119235905161	-1.62746885512187	0.10363755809307	0.999926075847366
PPFIA2-AS1	0.360076098242822	-0.300917680435946	2.34979030503238	-0.128061503952711	0.898100300543028	0.999926075847366
AC069228.1	1.40309660947347	-0.356028048742145	1.00178306472274	-0.355394357600449	0.722294175319975	0.999926075847366
LINC02426	0.468071268216316	0.0764533363303713	2.24320130453953	0.034082244948616	0.972811566737926	0.999926075847366
CCDC59	9.33341948210789	-0.0787827592409835	0.519253024604639	-0.151723255345443	0.879405214403244	0.999926075847366
METTL25	25.5763402283566	-0.210891177267449	0.308628970103563	-0.683316207148936	0.494407055161529	0.999926075847366
AC089998.4	0.0948922092026786	-0.467284998614721	4.0759846598661	-0.114643463508538	0.908727727908897	0.999926075847366
AC089998.1	0.0135051001961451	0.280204782971434	4.08592716635657	0.0685780170725101	0.945325517497775	0.999926075847366
AC091214.1	0.0894550084190575	1.09562435190759	4.07834602727411	0.268644284859734	0.788203430184173	0.999926075847366
TMTC2	20.3190782657167	0.507693004917734	0.517389945726843	0.9812579643474	0.326465546340583	0.999926075847366
AC090679.3	0.0854305854223103	0.768241619128676	4.09396370536511	0.18765227892028	0.851149241491502	0.999926075847366
AC090679.2	0.140267638671816	0.0222012046444207	4.06594968144857	0.00546027530682846	0.995643352283582	0.999926075847366
SLC6A15	2.97152350689105	-0.0980463491517479	1.13183990446823	-0.086625633859245	0.930969089613987	0.999926075847366
TSPAN19	0.157563073455223	0.953355856278866	4.06183513631956	0.23471062322404	0.814433341902839	0.999926075847366
LRRIQ1	0.511704696053773	-0.893169569041596	1.67903514390238	-0.531954064383495	0.59475781087836	0.999926075847366
ALX1	0.0135051001961451	0.280204782971434	4.08592716635657	0.0685780170725101	0.945325517497775	0.999926075847366
LINC02820	0.0283275328019021	0.505185712003613	4.09652704000833	0.123320487591017	0.901853317909168	0.999926075847366
RASSF9	0.253910099076809	0.197402158817391	4.08694004118124	0.0483007229928277	0.961476578363079	0.999926075847366
NTS	0.0135051001961451	0.280204782971434	4.08592716635657	0.0685780170725101	0.945325517497775	0.999926075847366
MGAT4C	11.0785201331013	0.0386582726638141	0.927588224126397	0.0416761140970957	0.966756895602405	0.999926075847366
LINC02258	0.0754758056079184	1.64942788284174	4.09166751372165	0.403118747383625	0.686860869635327	0.999926075847366
C12orf50	0.061235005563573	1.04120226153907	4.07997172203147	0.255198401478293	0.798569865641011	0.999926075847366
C12orf29	3.61052340342299	-0.954690311837352	0.702397516517467	-1.35918805147656	0.174087006551393	0.999926075847366
CEP290	27.181973638447	-0.154134958926353	0.376489070157749	-0.409400886091515	0.682245489490646	0.999926075847366
TMTC3	10.5249493975749	-0.289815567875418	0.429767117148285	-0.674354915281761	0.500085698650506	0.999926075847366
KITLG	0.952158880016969	-0.527311416153666	1.42156294499652	-0.370937789290054	0.710683868065201	0.999926075847366
AC024941.2	0.0527466812188117	0.858021017986064	4.09791780153389	0.209379753216353	0.834151797071225	0.999926075847366
LINC02458	1.2484751025267	0.201157148262314	1.1846454355713	0.169803674772364	0.865164536850609	0.999926075847366
DUSP6	10.0278511232255	-0.170607161936545	0.598537326646335	-0.285040137584191	0.775613391507101	0.999926075847366
AC024909.1	0.32932955083633	1.5443137359017	3.41740120138283	0.45189711271735	0.651343104556248	0.999926075847366
AC010201.3	7.84388294105864	0.0132674814774949	0.526023398271623	0.0252222268459699	0.979877708135121	0.999926075847366
AC010201.2	0.829665433414777	0.592519278402941	1.56149188322096	0.379457161942286	0.704348409596961	0.999926075847366
AC010201.1	0.503392386955458	2.22254436296334	2.26642389325912	0.980639310048625	0.32677064193921	0.999926075847366
POC1B	26.3973545157528	-0.0291732999207579	0.473536048655702	-0.0616073475368486	0.950875525571553	0.999926075847366
GALNT4	5.40966016103087	-1.04692627882125	0.626741453335104	-1.67042769111601	0.0948347747306635	0.999926075847366
POC1B-AS1	7.18157128960117	0.106526005227459	0.487797931796467	0.218381420427807	0.827131940553608	0.999926075847366
AC025034.1	1.58543368571571	1.54800365477249	1.13843704364665	1.3597621962598	0.173905188957543	0.999926075847366
ATP2B1	96.5382178349497	-0.264066679977917	0.240089613710004	-1.09986715334081	0.27139000798981	0.999926075847366
ATP2B1-AS1	7.7304208441656	0.226366138592048	0.549114775929312	0.412238294278185	0.680164771491926	0.999926075847366
AC009522.1	6.90780490878624	0.431007366988308	0.670829686308174	0.642498946879204	0.520549272875347	0.999926075847366
AC126178.1	0.141242421231497	-0.177930266517585	4.07660950629624	-0.0436466299366606	0.965186081776513	0.999926075847366
LINC02392	0.110351786641407	0.699244858304231	4.08793872047504	0.171050719229709	0.864183885037309	0.999926075847366
LINC02822	2.23728298372053	-0.162113962983109	1.00447123007925	-0.161392340694833	0.87178439883525	0.999926075847366
AC112481.2	0.498270910037269	-0.0533345085235576	1.78333185066839	-0.0299072259061418	0.976141042988901	0.999926075847366
AC112481.1	0.0669338035804003	0.13751073199757	4.08458800274647	0.0336657532914233	0.973143688397697	0.999926075847366
EPYC	0.0238649526837139	1.27030932947284	4.08927638627892	0.310644038083415	0.756071244771789	0.999926075847366
LUM	0.0238649526837139	1.27030932947284	4.08927638627892	0.310644038083415	0.756071244771789	0.999926075847366
DCN	1.54256929991848	0.264419019850148	1.16474402197451	0.227018997188667	0.820408970175926	0.999926075847366
LINC01619	9.57719281258698	0.73875097552197	0.61820577681189	1.19499202891913	0.232090144467712	0.999926075847366
AC123512.1	0.0274843030072842	-0.111839853616672	4.07859069093078	-0.0274212006282859	0.978123788949313	0.999926075847366
AC025164.2	0.0409894032034294	-0.312129749367682	4.07507960716644	-0.0765947611965102	0.938945926671058	0.999926075847366
BTG1	36.4808884145226	-0.0238248538779637	0.439842307834702	-0.054166808089133	0.956802265152528	0.999926075847366
AC025164.1	11.7914917877197	-0.165841820715788	0.536880962200001	-0.308898680326102	0.757398600698253	0.999926075847366
LINC02391	27.4930654105385	-0.134109621539073	0.466690379630733	-0.287363158514618	0.773834267320743	0.999926075847366
LINC02397	6.35186823733294	-1.1526781774204	0.957460376154786	-1.20389125871675	0.228631610813811	0.999926075847366
C12orf74	0.244908694876957	-0.54921764024996	3.59797780766413	-0.15264620006273	0.878677289523926	0.999926075847366
EEA1	52.6923241623804	-0.128225700020726	0.228187136687279	-0.56193220127239	0.574162213073011	0.999926075847366
LINC02413	0.158429084142296	0.0864246577705863	4.07958665238694	0.0211846603920081	0.98309835077155	0.999926075847366
AC138123.1	3.28106820881447	-1.8889154156791	0.98281391953928	-1.9219461366243	0.0546125356645485	0.999926075847366
AC138123.2	0.0337796291490993	0.845595635848016	4.0921207832758	0.206639950439367	0.836291057633111	0.999926075847366
LINC02412	0.197297356412644	1.23286429427594	3.85297397750939	0.319977321796728	0.748985522078375	0.999926075847366
AC124947.1	2.85025942723842	0.397442914524935	1.04290925449371	0.381090600943874	0.703136021499263	0.999926075847366
NUDT4	11.9230103534408	-0.14147056732817	0.384516674574978	-0.367917899749194	0.71293445289752	0.999926075847366
UBE2N	27.8221436707675	0.127582953401365	0.313917707817894	0.406421651993513	0.684432813297898	0.999926075847366
MRPL42	13.3953812764956	-0.161168645065406	0.342322314878845	-0.470809637760386	0.637776681447791	0.999926075847366
SOCS2-AS1	0.919326102345621	-1.55624903404838	1.27718041802942	-1.21850367581546	0.223032628770914	0.999926075847366
SOCS2	1.20788477505013	-1.17285013555277	1.20254377557664	-0.975307643158658	0.329407680319771	0.999926075847366
CRADD	43.167989376356	0.230102873203814	0.313523016828305	0.73392657270144	0.462993490854979	0.999926075847366
AC012085.2	3.22830554183254	-0.146189505304938	0.704427365337964	-0.207529565854956	0.835596305027333	0.999926075847366
AC012464.2	0.0993364533538692	1.75539092322309	4.09239811508259	0.428939432054171	0.667967302960877	0.999926075847366
AC012464.1	0.398461733982872	0.382146309800415	1.75480639228802	0.217771209108801	0.827607377997537	0.999926075847366
PLXNC1	11.6397523951217	0.0676760326366057	0.61463156332582	0.110108293609924	0.912323490804618	0.999926075847366
AC123567.2	0.382367073528381	0.838844455363632	2.76915467450793	0.30292437727867	0.761947493276105	0.999926075847366
AC073655.1	0.0711050455588825	0.184112775706396	4.08661822136511	0.0450525999086096	0.96406538282214	0.999926075847366
AC073655.2	0.48475064756899	3.35505851116309	2.60492043190732	1.28796967080738	0.197756521002857	0.999926075847366
CEP83	21.0906721322561	-0.0904882591043525	0.432868816156462	-0.209043145930025	0.834414557015485	0.999926075847366
CEP83-DT	0.141647493904674	0.989583458059861	3.39046919401578	0.291872127847817	0.770384394800017	0.999926075847366
AC023161.1	0.0518233583059922	0.549978723442112	4.07626577134272	0.13492219455086	0.892673391288663	0.999926075847366
TMCC3	44.2130027789042	-0.00588131417273914	0.241618535519011	-0.0243413203382999	0.980580354021086	0.999926075847366
NDUFA12	15.9717190050406	-0.540354295081985	0.383897361987738	-1.40754886223793	0.159264698950146	0.999926075847366
NR2C1	18.4184228234587	-0.341540747520133	0.339220216414428	-1.00684078068882	0.314011293785502	0.999926075847366
FGD6	7.44062975695838	-0.0312017358891239	0.555861831843309	-0.0561321790806449	0.95523650914253	0.999926075847366
VEZT	33.0239981645327	0.100232845588158	0.284447040394188	0.352377881834364	0.724554887319988	0.999926075847366
METAP2	22.3173786381077	0.173207342874968	0.297361364266496	0.582480993461341	0.560242740225582	0.999926075847366
USP44	0.66704977517102	-1.50932358395123	1.49034219537436	-1.01273626193755	0.311186152391335	0.999926075847366
NTN4	3.03825473863334	-1.07778206549299	0.969430794122749	-1.11176792817716	0.266237944789481	0.999926075847366
AC090001.1	0.306146714913881	0.247756889867717	2.36500809803649	0.104759425590725	0.916566706520085	0.999926075847366
LINC02410	0.0845140207481122	1.70237866848319	4.09285065764266	0.415939600753404	0.67745420078706	0.999926075847366
SNRPF	11.9899744019163	0.0509020743051421	0.409858307798973	0.124194321150881	0.901161418494145	0.999926075847366
CCDC38	0.213560301082987	-0.159607152119748	3.08872039069642	-0.0516741989985574	0.958788295981762	0.999926075847366
AMDHD1	0.548931834320384	0.74185030076064	1.76279279558957	0.420838060273855	0.673873337231588	0.999926075847366
HAL	0.325718822601848	1.75989281144964	2.03539291342206	0.86464524851409	0.387233529123747	0.999926075847366
AC007298.2	0.313961408780355	0.141280477021317	2.80523138931813	0.0503632169379291	0.959832947801042	0.999926075847366
LTA4H	12.4825616649976	0.714401724504597	0.395676685029727	1.80551887825012	0.0709935240939883	0.999926075847366
AC007298.1	0.0139792028111391	0.354622249605647	4.08450323293924	0.0868213903580284	0.930813484777246	0.999926075847366
LINC02452	0.145773257829049	-0.0338817967947157	4.08162405062845	-0.00830105770998161	0.993376790279829	0.999926075847366
ELK3	28.6374037377296	-0.0207524024878226	0.323995218531961	-0.0640515702109828	0.948929163985009	0.999926075847366
AC008149.1	0.0238649526837139	1.27030932947284	4.08927638627892	0.310644038083415	0.756071244771789	0.999926075847366
AC008149.2	0.225998346504779	-0.711734792686741	2.96436126344189	-0.24009718432913	0.810254916961749	0.999926075847366
CDK17	43.4126797063189	0.180735778040218	0.261503582219261	0.691140735076728	0.489477103311387	0.999926075847366
AC007513.1	0.569446803595282	0.997345643237452	2.00502888288191	0.497422082919785	0.618891436233345	0.999926075847366
CFAP54	1.45010226256134	-0.856955601371585	1.12116692035418	-0.764342566493909	0.444663125151266	0.999926075847366
NEDD1	12.1365419333731	-0.00747208849585052	0.401241009912472	-0.0186224446436333	0.985142297703314	0.999926075847366
AC007656.2	0.243944399073615	0.0527705868963133	3.04728913853369	0.0173172234393569	0.986183545345959	0.999926075847366
LINC02409	0.0854305854223103	0.768241619128676	4.09396370536511	0.18765227892028	0.851149241491502	0.999926075847366
RMST	1.07834955008865	0.621353848154344	1.38776294855727	0.447737741377452	0.654342480223694	0.999926075847366
AC016152.1	2.48315612833533	-1.16789200732367	0.957499148608872	-1.21973164051422	0.222566622958503	0.999926075847366
LINC02453	0.480511265675237	1.09469383898249	2.6614255859463	0.411318597357385	0.680838934582457	0.999926075847366
TMPO-AS1	0.651574405695451	0.682452985200385	2.23635691498054	0.305162821117185	0.760242147123365	0.999926075847366
TMPO	24.8574494941706	-0.0158208492968468	0.349580331404689	-0.0452566917402796	0.963902707028768	0.999926075847366
SLC25A3	31.244957656914	-0.375938682150508	0.459318105736106	-0.818471289190802	0.413088129601117	0.999926075847366
IKBIP	22.0193336584214	0.240613098596955	0.367969236898014	0.653894604411301	0.513179710357908	0.999926075847366
APAF1	49.6136095510278	0.18260262265265	0.239431671615558	0.762650243472571	0.445672011776227	0.999926075847366
ANKS1B	43.8558507890218	-0.390360065665426	0.44262046028668	-0.881929555205366	0.377814903184753	0.999926075847366
AC069437.1	0.743061173685525	-1.00454037134005	1.90061434717859	-0.528534561906925	0.597128365267175	0.999926075847366
UHRF1BP1L	44.8491004397571	-0.192977913248144	0.256795910076414	-0.751483593296793	0.452361671059102	0.999926075847366
AC010203.2	0.275400956704438	-0.548390821492203	2.84680320178154	-0.192633906393325	0.847245688771417	0.999926075847366
ACTR6	13.0816318178669	0.0478602410378524	0.399225272323438	0.119882793890557	0.904575994652853	0.999926075847366
DEPDC4	2.2019452958241	0.493730024746064	1.04600500384844	0.472014974048443	0.636916100481466	0.999926075847366
SCYL2	27.3804073098623	-0.155451131029553	0.298147070707965	-0.521390770871661	0.602094579366396	0.999926075847366
SLC17A8	0.256225864552818	-0.983346997058621	2.95511435222604	-0.332761064328316	0.739314650987651	0.999926075847366
NR1H4	0.189361689394836	0.286143081754582	3.91089452086666	0.0731656351834242	0.941674312219683	0.999926075847366
GAS2L3	5.00432823844258	0.348971346618344	0.667761792810535	0.52259855292044	0.601253647763272	0.999926075847366
ANO4	6.01947547436574	0.17775812877853	0.764857755420687	0.232406780893212	0.816222082709429	0.999926075847366
SLC5A8	0.298387939516534	1.41615869989782	2.80831922626257	0.504272693308626	0.614069763608354	0.999926075847366
UTP20	16.6632080937571	0.0907465260267839	0.376653552406985	0.240928368913217	0.809610634448285	0.999926075847366
ARL1	7.77011817287825	0.125400501502044	0.461711996615227	0.271598967367851	0.785930393539373	0.999926075847366
SPIC	0.0135051001961451	0.280204782971434	4.08592716635657	0.0685780170725101	0.945325517497775	0.999926075847366
MYBPC1	0.873322005462454	0.625365326585155	1.4217148884909	0.439866904150494	0.660033507443197	0.999926075847366
CHPT1	35.086677192078	0.674294063663655	0.253256463922614	2.66249497927798	0.00775637267020386	0.999926075847366
SYCP3	2.24196471794029	-0.345466140880489	0.944977992392098	-0.365581149679458	0.714677643211939	0.999926075847366
GNPTAB	39.5524266155252	0.140015522486345	0.338247443510573	0.413944067198747	0.678915069996843	0.999926075847366
DRAM1	7.5486527456438	-0.230515166071957	0.59254959596352	-0.389022568983658	0.697259451201153	0.999926075847366
AC084398.2	0.0135051001961451	0.280204782971434	4.08592716635657	0.0685780170725101	0.945325517497775	0.999926075847366
AC079907.2	0.014822432605757	0.980056771428605	4.09883385718761	0.239106244745686	0.81102319960093	0.999926075847366
WASHC3	27.5523253159741	0.160499962396564	0.353295264962569	0.454294122548087	0.649617145804062	0.999926075847366
AC079907.1	0.273225263472808	0.650215672696536	2.89182594083234	0.224846061277599	0.822099031668351	0.999926075847366
NUP37	5.89661359207586	-0.0635190452083479	0.489518589675842	-0.129758188040234	0.89675774426782	0.999926075847366
PARPBP	3.49037169693691	0.552331134519404	0.727921638386308	0.758778287926485	0.447985195880746	0.999926075847366
HELLPAR	2.14232759218308	-1.36961789034702	0.912415121607693	-1.50109074029125	0.133332093481052	0.999926075847366
LINC02456	1.95688104219663	-1.33988248845874	1.06670630070416	-1.25609316038936	0.209082195629611	0.999926075847366
IGF1	21.4488958244029	-0.564483327518944	0.397813113539542	-1.41896611324965	0.155908895705598	0.999926075847366
LINC00485	0.0139792028111391	0.354622249605647	4.08450323293924	0.0868213903580284	0.930813484777246	0.999926075847366
PAH	0.141309847828908	0.503023671519883	4.08704209316392	0.123077683090481	0.902045583217536	0.999926075847366
ASCL1	1.0294841868524	-1.03282190691176	1.28118640947156	-0.806144913243154	0.420159297242822	0.999926075847366
AC026108.2	0.0754758056079184	1.64942788284174	4.09166751372165	0.403118747383625	0.686860869635327	0.999926075847366
AC068643.1	0.526626218644129	-1.00392545158519	1.77349748811005	-0.566070974622603	0.571345533550841	0.999926075847366
AC068643.2	0.0139792028111391	0.354622249605647	4.08450323293924	0.0868213903580284	0.930813484777246	0.999926075847366
C12orf42	9.79722161966804	-1.03189966961248	0.777257807274939	-1.32761570222152	0.184305094524956	0.999926075847366
AC084364.3	0.0378441554948531	0.786808535904738	4.07932178610713	0.192877291167458	0.847055070107522	0.999926075847366
STAB2	0.0279584056222782	0.116915483706266	4.0816068301321	0.0286444747306742	0.977148140917138	0.999926075847366
AC025265.1	0.0238649526837139	1.27030932947284	4.08927638627892	0.310644038083415	0.756071244771789	0.999926075847366
NT5DC3	3.22420243669427	-0.931084514616882	0.787731209628314	-1.18198251286274	0.237212639614678	0.999926075847366
HSP90B1	95.5306187914477	-0.315803667343757	0.570356732931162	-0.553694993168201	0.579787602400494	0.999926075847366
C12orf73	6.81696196938669	-0.207222260312763	0.489604237498668	-0.423244417514517	0.672116942726833	0.999926075847366
TDG	12.8905587821692	0.200053321511647	0.408255517568717	0.490019884368064	0.624119828232528	0.999926075847366
GLT8D2	0.888864392626916	0.077787928453697	1.27188420675085	0.061159599310077	0.951232104550183	0.999926075847366
HCFC2	11.2124833150158	0.0123630177010145	0.407892941077688	0.0303094671566279	0.975820246343629	0.999926075847366
NFYB	4.43670460346792	-0.429613749203201	0.662745011764043	-0.648233847976748	0.516833712681256	0.999926075847366
LINC02385	0.0603426724067383	0.0436216641429333	4.08097016825615	0.0106890426404596	0.991471540311816	0.999926075847366
TXNRD1	18.9489038557351	-0.262944742591394	0.333769145506262	-0.787804223762382	0.430811230082258	0.999926075847366
AC089983.1	0.0373700528798591	0.760088808843582	4.08183970805723	0.186212311900251	0.852278269319262	0.999926075847366
EID3	1.55673749559672	0.366712285646921	1.02637470489988	0.35728889643933	0.720875541526307	0.999926075847366
CHST11	477.757412433487	0.403691648446664	0.405009373370949	0.996746433512594	0.318887604967112	0.999926075847366
SLC41A2	5.39844304290453	-0.0599436356967788	0.652376921939978	-0.0918849727524451	0.926789430955416	0.999926075847366
AC089985.1	0.189175718387691	-0.6195785301673	2.65885428495986	-0.23302462781508	0.815742281889014	0.999926075847366
C12orf45	9.83483893398082	-0.248340820481943	0.421442123433492	-0.589264353688018	0.555683953217188	0.999926075847366
ALDH1L2	3.85948332228009	0.136285277699514	0.779595070732657	0.174815468716899	0.861224633229548	0.999926075847366
WASHC4	106.164992241243	-0.124568178014802	0.307230764782157	-0.405454766560007	0.685143261266075	0.999926075847366
APPL2	92.9746808720062	-0.140097682746764	0.366678680721517	-0.382072070487144	0.702407907638864	0.999926075847366
C12orf75	46.1589522644928	-0.56814548114989	0.290381620346802	-1.95654766466058	0.0504006732593884	0.999926075847366
AC011313.1	0.014822432605757	0.980056771428605	4.09883385718761	0.239106244745686	0.81102319960093	0.999926075847366
CASC18	0.254726992003854	0.230516990671184	2.46003201009993	0.0937048744588571	0.925343598059913	0.999926075847366
AC011595.2	0.376182777011515	-1.8642744763529	2.26892158014871	-0.821656637525	0.411272344917171	0.999926075847366
NUAK1	45.894703705762	-0.56727304409127	0.28448169910342	-1.99405812703982	0.0461457025563526	0.999926075847366
AC011595.1	0.588458323715391	-1.82050998879437	1.52332956404153	-1.19508610071507	0.232053391912915	0.999926075847366
CKAP4	4.77114476435429	-0.137213182733771	0.695383395000194	-0.197320188719394	0.843576981603562	0.999926075847366
AC079174.1	0.0743218752178775	-0.263864430001606	4.07765557327484	-0.0647098376162487	0.948405029956292	0.999926075847366
AC079174.2	0.470881196307877	-1.20273932449994	2.37391067068901	-0.506648939806506	0.612401163035711	0.999926075847366
TCP11L2	6.06686035476762	0.123884304440333	0.745310478187268	0.166218385580251	0.867985091110793	0.999926075847366
POLR3B	9.59747484089492	0.383637413052018	0.503319627675137	0.762214290795814	0.445932118197788	0.999926075847366
AC079385.1	1.65636246328504	-1.04168287077193	0.995829304696374	-1.04604560827776	0.295539975748567	0.999926075847366
RFX4	2.14518570682119	0.20552500545007	1.07349552189935	0.191453994224803	0.848169921058778	0.999926075847366
AC079385.3	0.0527466812188117	0.858021017986064	4.09791780153389	0.209379753216353	0.834151797071225	0.999926075847366
RIC8B	21.6155786378251	0.0657993324345035	0.288372622371226	0.2281746855629	0.819510440374263	0.999926075847366
AC007695.1	0.632099838253714	-0.768801687383833	1.56377871088098	-0.49163074163525	0.622980407136734	0.999926075847366
AC007541.1	1.03607779973544	-0.15584122667318	1.37929421764775	-0.112986210396033	0.910041487713304	0.999926075847366
TMEM263	9.6632123363127	-0.0954432870156983	0.404840121786215	-0.23575550415949	0.813622397475781	0.999926075847366
MTERF2	2.71405106304476	0.243845634003579	0.812422758276654	0.300146237312252	0.764065611811173	0.999926075847366
CRY1	10.6786577967531	0.0650179065039087	0.350066958922414	0.185729914939841	0.852656567739205	0.999926075847366
AC078929.1	0.148961564811562	0.480392464596989	4.07819339965965	0.117795410251284	0.90622976631771	0.999926075847366
BTBD11	4.12905582024404	-1.49395281368544	0.942630744949654	-1.58487596727521	0.112994517858131	0.999926075847366
PWP1	11.8923597730722	0.23451526506203	0.407270333808725	0.575822115175643	0.564735423807282	0.999926075847366
PRDM4	8.1387032581634	0.00903553377428105	0.461475129372991	0.01957967656146	0.984378676480627	0.999926075847366
AC007622.2	1.38454452202698	-0.704380224086446	1.17831749748458	-0.59778474442595	0.549983571195525	0.999926075847366
ASCL4	1.82102843041053	-1.13672565713693	1.28374963070544	-0.88547301588105	0.375901567035643	0.999926075847366
AC126177.3	20.3352329989492	-0.354093795801714	0.652025239318277	-0.5430676213883	0.587083244839794	0.999926075847366
WSCD2	0.918437009508901	-0.838090027490109	1.35356699136818	-0.619171443182853	0.535803422240983	0.999926075847366
CMKLR1	28.5377773435624	-0.168359337615563	0.533900641064856	-0.315338332015809	0.752504783754705	0.999926075847366
LINC01498	0.134541350566127	1.17124697188341	4.08777323220696	0.286524448728059	0.774476470665478	0.999926075847366
FICD	3.24786889476746	0.379355374197965	0.671947062871125	0.564561399490368	0.572372126629306	0.999926075847366
SART3	13.6947757975464	-0.149305017992841	0.38982176827663	-0.383008416007414	0.701713523965461	0.999926075847366
AC008119.1	1.8110521564203	-1.42630682034024	0.94344704433699	-1.51180379322994	0.130583784153571	0.999926075847366
ISCU	20.0211440994345	-0.226580421149648	0.454881054333186	-0.498109162804755	0.618407102649923	0.999926075847366
TMEM119	17.3540089834949	-0.246071355641066	0.500201682757701	-0.491944277924917	0.622758735698694	0.999926075847366
SELPLG	32.1871806070326	-0.3876057310316	0.497304919393522	-0.779412621745823	0.435736691113378	0.999926075847366
AC007569.1	2.03904179019642	-0.451037961062167	0.907224148857373	-0.497162648977365	0.61907435843039	0.999926075847366
CORO1C	33.5656693859219	0.233611320707305	0.275066196759658	0.849291274098013	0.395719235099786	0.999926075847366
SSH1	72.1830822465591	0.114826028483401	0.256863909272174	0.44703060390524	0.654852963267996	0.999926075847366
AC087893.2	0.474559015170252	2.0907111386377	1.6133027658762	1.29591988736362	0.195003086833352	0.999926075847366
DAO	0.392991801254604	-0.0609735882776166	1.93450699042407	-0.0315189288947725	0.974855696568929	0.999926075847366
SVOP	2.87982245200562	-1.31771553986758	0.816573679452574	-1.61371297290769	0.106589698722584	0.999926075847366
USP30	5.23301368148627	0.0294463198271511	0.55134406697002	0.0534082464856782	0.957406634846841	0.999926075847366
USP30-AS1	0.291469038157313	-1.66748860765234	2.84444612528449	-0.586226117214845	0.55772357298934	0.999926075847366
ALKBH2	1.62971596887692	1.30006875131583	1.13349257098061	1.14695833444334	0.251398841461927	0.999926075847366
UNG	2.75947510808938	-0.244825375141068	0.818778326898364	-0.299013013776876	0.764930116007637	0.999926075847366
AC007637.1	0.365290667233067	0.000811653644169038	2.71809957209448	0.000298610710402932	0.99976174312802	0.999926075847366
ACACB	3.40100385198796	-1.07808725979304	0.707836133965364	-1.52307463275927	0.127740034513464	0.999926075847366
FOXN4	0.014822432605757	0.980056771428605	4.09883385718761	0.239106244745686	0.81102319960093	0.999926075847366
MYO1H	0.507249476067754	1.36365079518814	1.95760938605226	0.696589832938068	0.486059520384882	0.999926075847366
AC007570.1	0.0951993603944749	-0.331169064914987	4.07396853026452	-0.0812890581885483	0.93521207549333	0.999926075847366
KCTD10	3.39139454589161	-0.992337250057034	0.74054811677797	-1.34000374529959	0.180244127297199	0.999926075847366
UBE3B	10.2070817091832	-0.469529180578887	0.44278742075475	-1.06039412722827	0.288965332830076	0.999926075847366
MMAB	2.33204902433605	0.0782546969885096	0.802401967713487	0.0975255546936194	0.922309041246098	0.999926075847366
MVK	2.13828556575941	-0.39905858270656	0.796557273501461	-0.500979146110111	0.616385799511434	0.999926075847366
FAM222A	0.738192106332691	-1.3074877745186	1.60335960298626	-0.815467579502068	0.414804714995267	0.999926075847366
FAM222A-AS1	0.466751191211893	-0.0573600506165277	1.70179430797201	-0.033705630785005	0.973111888808274	0.999926075847366
TRPV4	1.58298135551427	-0.0369158910940734	1.20825937004244	-0.0305529524615041	0.975626063111904	0.999926075847366
GLTP	4.30557906700699	-0.21136230886538	0.605213700187951	-0.349235829922125	0.726912269183359	0.999926075847366
TCHP	15.5936699524606	-0.37213254475407	0.314114026755599	-1.18470527597169	0.236133995720786	0.999926075847366
GIT2	50.4378199886028	0.0865866756240787	0.253395618641253	0.341705496284309	0.732572535399216	0.999926075847366
AC084876.1	0.108419914382091	0.846713266486984	4.09512094222844	0.206761479924993	0.83619614061965	0.999926075847366
ANKRD13A	17.830261319907	0.119421629622949	0.340897556674791	0.350315299375627	0.726102084614426	0.999926075847366
C12orf76	19.6584020400618	-0.0651800300260412	0.406193069727413	-0.16046563785488	0.872514287855756	0.999926075847366
AC007546.1	0.0423067356130412	-0.0411843498404822	4.08223533280322	-0.0100886760519515	0.991950537687008	0.999926075847366
IFT81	5.0475255273882	-0.0308488801581285	0.551214039804063	-0.0559653381998292	0.955369419973993	0.999926075847366
ATP2A2	58.5438752865018	-0.377929315562192	0.43499212991441	-0.868818743080601	0.384946279630684	0.999926075847366
ANAPC7	12.6371439829488	-0.0653934698696619	0.407312321551944	-0.160548715100244	0.872448850177529	0.999926075847366
ARPC3	75.8493377620021	-0.0260441503004542	0.344747231955939	-0.0755456400699479	0.939780585734636	0.999926075847366
GPN3	13.6591755409785	-1.13176006847891	0.585574129363155	-1.93273577456327	0.0532687557710041	0.999926075847366
FAM216A	13.220318023024	0.13603960696321	0.431977802751652	0.314922679120669	0.752820361650671	0.999926075847366
VPS29	34.8367585270343	-0.150222479029067	0.271997629720371	-0.552293338671753	0.580747393751159	0.999926075847366
RAD9B	1.07632821811691	-1.00498278687832	1.28100234493835	-0.784528452152592	0.432730093744971	0.999926075847366
PPTC7	19.2129517977807	0.18170492031142	0.312848481194383	0.580808062796767	0.561369820396408	0.999926075847366
TCTN1	3.82029434520736	-0.569130505077955	0.660044139185659	-0.862261281162392	0.388543754114553	0.999926075847366
HVCN1	12.8411200643707	-0.313413982924723	0.518931944577359	-0.60395970261569	0.54587043406554	0.999926075847366
PPP1CC	14.4151531816721	-0.39705535969017	0.322221758503955	-1.23224254480411	0.217858495039487	0.999926075847366
CCDC63	0.106767082003392	-0.0705340213545547	4.07738495877403	-0.0172988378746957	0.986198212707044	0.999926075847366
CUX2	3.26052834240688	0.0333989537771032	0.719616102609752	0.0464121823510882	0.962981726865233	0.999926075847366
PHETA1	0.233649438217364	0.549304113282117	2.47739804446285	0.22172622381367	0.824527014535626	0.999926075847366
LINC02356	0.807068304131481	-0.590230218871624	1.37171679088437	-0.430285772394091	0.66698777535282	0.999926075847366
SH2B3	45.2447249441568	-0.299741951722096	0.31693407469357	-0.945754892439081	0.344273617478096	0.999926075847366
ATXN2	63.7042734755211	-0.117179979137896	0.197685504475422	-0.592759592813063	0.553342053295226	0.999926075847366
ATXN2-AS	0.138679319443309	0.350359263133436	4.08936151142071	0.0856757863434078	0.931724151036064	0.999926075847366
BRAP	10.1596813286941	0.153388269155662	0.391235798199695	0.392060925563282	0.695013197821646	0.999926075847366
ACAD10	9.40859812965964	-0.282153274251192	0.4695150200032	-0.600946215201526	0.54787581019701	0.999926075847366
ALDH2	23.2544350711493	-0.0758548050631999	0.407669221316283	-0.186069492365109	0.852390265667985	0.999926075847366
MAPKAPK5-AS1	6.32553796417498	0.0323580017360055	0.719544848546215	0.0449700971404108	0.964131143856703	0.999926075847366
MAPKAPK5	11.1881901196704	-0.0655559437613836	0.376695633431503	-0.174028945236776	0.861842714308899	0.999926075847366
TMEM116	6.06901137674968	-0.44911262160769	0.651189007158354	-0.68968090165944	0.490394878678249	0.999926075847366
ERP29	17.350687622601	-0.133608190409331	0.404668067058452	-0.330167367493399	0.741273502507107	0.999926075847366
AC073575.2	0.100253018028067	0.956146885540954	4.10151191286185	0.23312059207791	0.815667765202063	0.999926075847366
NAA25	38.5559552323188	0.195761631072881	0.31802543145132	0.615553385713578	0.538189324612295	0.999926075847366
AC073575.1	0.208145195147122	0.762265546320147	3.03019474046499	0.251556619824103	0.801383792808368	0.999926075847366
TRAFD1	10.384152532254	-0.0422972706434217	0.460034826975265	-0.09194362722824	0.926742828724497	0.999926075847366
HECTD4	44.3720838131239	0.13509281795418	0.238798298133527	0.565719349803076	0.571584579246791	0.999926075847366
AC004217.1	0.139919044733605	0.261880380011661	4.09434583466103	0.0639614704245769	0.94900090610507	0.999926075847366
RPL6	84.5689274953434	0.316480120854424	0.488132199076255	0.648349200182519	0.516759118850676	0.999926075847366
PTPN11	22.2844479079699	-0.145142669200546	0.360088058577573	-0.403075485962772	0.686892693811852	0.999926075847366
RPH3A	5.28939508402107	-0.277857480642198	0.642201342623384	-0.432664122916893	0.665258797616357	0.999926075847366
OAS1	15.9049349209813	-0.146164121880739	0.610217772054026	-0.239527802326606	0.810696340661759	0.999926075847366
AC004551.1	3.90186032671779	-0.276413139656558	0.835645191202512	-0.330778113207105	0.740812094264702	0.999926075847366
OAS3	4.45258762370238	0.46368812447453	0.665490452667094	0.696761497653651	0.485952065250935	0.999926075847366
OAS2	5.0745531853955	0.373902130888661	0.679558446675204	0.550213352093567	0.582173046584354	0.999926075847366
DTX1	0.831811670160448	0.177329174843844	1.33068709773179	0.133261361852917	0.893986683776941	0.999926075847366
RASAL1	0.69102688887205	-1.32393289514869	1.576832039871	-0.839615673497479	0.401123908415295	0.999926075847366
CFAP73	0.195177623320672	-0.170611837959509	3.1046823353632	-0.0549530739477572	0.956175848827594	0.999926075847366
DDX54	5.43233431102625	0.154658315989726	0.566758271305405	0.272882327122469	0.784943672045495	0.999926075847366
RITA1	1.61043174112341	-0.379582625389884	1.02100199964864	-0.371774615055123	0.710060665387909	0.999926075847366
AC089999.1	0.146580851166801	1.03932925813906	4.08494410829262	0.254429248133207	0.799163957492599	0.999926075847366
IQCD	0.309808282873483	-0.776796311413126	2.35556832922633	-0.329770230723156	0.741573582675848	0.999926075847366
TPCN1	32.9956121768906	-0.151705645726886	0.352102528378587	-0.430856450890832	0.66657275029724	0.999926075847366
AC089999.2	0.0513492556909982	0.368397244940416	4.0743334339963	0.0904190221316951	0.927954241131962	0.999926075847366
SLC8B1	14.7522589178464	0.259948864535591	0.351655099964325	0.739215397592592	0.459776212439679	0.999926075847366
PLBD2	6.62283855913322	-0.0227676452695056	0.507878048764391	-0.0448289610564911	0.964243640706763	0.999926075847366
SDS	0.654604522650994	-0.0811624010946706	1.37140213827723	-0.0591820581500826	0.952807100113426	0.999926075847366
SDSL	1.68727472200709	-0.417555600664025	1.02790365642392	-0.406220561678612	0.684580547445725	0.999926075847366
LHX5	0.0527466812188117	0.858021017986064	4.09791780153389	0.209379753216353	0.834151797071225	0.999926075847366
LINC01234	0.441846498036335	-1.37882216630227	1.85516103180699	-0.743235839187094	0.457338908754615	0.999926075847366
RBM19	21.0756041589	-0.154498546985922	0.371883250362697	-0.415449060518965	0.677813198153931	0.999926075847366
AC009731.1	0.0842443440464586	-0.609813413649408	4.07380079311974	-0.14969151527471	0.881008002582762	0.999926075847366
AC073863.1	0.413665894422931	0.332476358121271	2.17978399767019	0.152527203831494	0.878771135897187	0.999926075847366
LINC02459	0.0852990326572479	1.27024318655455	4.07766304030144	0.311512543827224	0.755411008362645	0.999926075847366
TBX3	0.0980864117355579	0.876455563377477	4.09310249588857	0.21412988417902	0.83044577202367	0.999926075847366
AC026765.3	0.0941223015558377	0.0527193972819643	4.07942854058078	0.0129232309764786	0.98968904053436	0.999926075847366
AC078880.1	0.014822432605757	0.980056771428605	4.09883385718761	0.239106244745686	0.81102319960093	0.999926075847366
AC078880.4	0.0527466812188117	0.858021017986064	4.09791780153389	0.209379753216353	0.834151797071225	0.999926075847366
AC009803.1	0.117987254239552	0.412865616491626	4.07618966336309	0.101287145738697	0.919322519930238	0.999926075847366
AC009387.1	0.0681891600021846	0.314734954867691	4.08353856532178	0.0770740743188964	0.938564617332479	0.999926075847366
LINC02463	0.0477588319602385	0.36205132081562	4.08259085446855	0.0886817547291914	0.929334833013673	0.999926075847366
MED13L	400.654940874065	0.0154554590452561	0.249142584300658	0.0620345939199415	0.950535283077915	0.999926075847366
AC012157.2	0.0756122621471466	0.227852708151185	4.09258420182486	0.0556745315220604	0.95560108892565	0.999926075847366
AC130895.1	2.87730657124577	-0.538836054918844	0.72769079158559	-0.740473922646123	0.459012478655235	0.999926075847366
LINC02457	0.0544945033995745	-0.441707149877134	4.0733243873377	-0.108438981989802	0.913647480277654	0.999926075847366
LINC00173	2.06870194859022	-0.393961191101685	1.07927277218105	-0.365024673332162	0.715092988500448	0.999926075847366
MAP1LC3B2	2.37437288675721	-1.89432054975355	0.989162309993402	-1.91507554484783	0.0554828700750047	0.999926075847366
AC125603.4	0.0603426724067383	0.0436216641429333	4.08097016825615	0.0106890426404596	0.991471540311816	0.999926075847366
AC125603.3	0.142318587145106	0.822758139166603	4.08977641704179	0.201174356558523	0.840562242078193	0.999926075847366
AC125603.2	0.0697910386203255	-0.467946109398186	4.07503404091752	-0.114832441815093	0.908577934289604	0.999926075847366
C12orf49	4.96879852117004	-0.656752311951856	0.626180487912384	-1.04882270308581	0.29425972638849	0.999926075847366
RNFT2	3.36628055662308	-0.692404007297147	0.838025304688981	-0.826232815910161	0.40867203627396	0.999926075847366
HRK	0.713702265151326	0.470427825796808	1.56061329345144	0.301437792290243	0.763080679571315	0.999926075847366
FBXW8	25.6747231069051	0.131546909243412	0.305908097856873	0.430021010117095	0.667180357929288	0.999926075847366
AC083806.2	0.160911294804394	0.636966723412958	4.07439705578076	0.156333983824485	0.875769770434369	0.999926075847366
AC127164.1	1.3446886576686	1.14966864097132	1.22115603497706	0.941459246846307	0.346469564215363	0.999926075847366
AC026368.1	0.0941223015558377	0.0527193972819643	4.07942854058078	0.0129232309764786	0.98968904053436	0.999926075847366
TESC	8.61154367078276	0.294602777568478	0.559030315860754	0.526988911352456	0.598201288849916	0.999926075847366
TESC-AS1	0.151776738915021	0.754735956601338	4.08843320577403	0.184602736210888	0.85354063964602	0.999926075847366
FBXO21	17.3058605725931	0.0585487348784295	0.325717049331443	0.179753362615205	0.857346198371176	0.999926075847366
NOS1	0.832003755971318	-1.15124313371803	1.32138849866789	-0.871237440675939	0.38362452071783	0.999926075847366
AC073864.1	0.014822432605757	0.980056771428605	4.09883385718761	0.239106244745686	0.81102319960093	0.999926075847366
KSR2	6.37045394256199	-0.412722189232062	0.756706597631139	-0.545419044216191	0.585465345366986	0.999926075847366
RFC5	2.3090332467409	-1.19726158465366	0.924547539593413	-1.29497027830519	0.195330482711096	0.999926075847366
WSB2	11.832012842668	-0.48128729019898	0.426944863552754	-1.12728207149285	0.259623240092662	0.999926075847366
VSIG10	4.49223584017292	0.402537011730238	0.678216682531602	0.593522722307087	0.552831380966552	0.999926075847366
PEBP1	65.8940098638368	-0.64941681955824	0.565714686640704	-1.14795821090411	0.250985815625518	0.999926075847366
TAOK3	138.646545588962	0.150074628608296	0.165360331427572	0.907561247081977	0.364110076670014	0.999926075847366
SUDS3	10.5645127714278	-0.0360260004584906	0.350830255498025	-0.102687838046777	0.918210726446662	0.999926075847366
AC026367.3	0.139956729377675	0.217586790484407	4.068484813867	0.0534810378897778	0.957348638596746	0.999926075847366
AC026367.2	0.10149468653629	0.265362848319095	4.08711722228671	0.064926654628865	0.94823239803922	0.999926075847366
LINC02440	0.195436035011429	-0.281933584200711	4.07867064041139	-0.0691238908597617	0.944891004352428	0.999926075847366
AC087863.2	0.0854305854223103	0.768241619128676	4.09396370536511	0.18765227892028	0.851149241491502	0.999926075847366
SRRM4	5.32246900336967	-0.573485796410708	0.890968489983463	-0.643665632239533	0.519792280500642	0.999926075847366
AC084361.1	0.0754758056079184	1.64942788284174	4.09166751372165	0.403118747383625	0.686860869635327	0.999926075847366
