## Supplemental Tables 1-52 for "Integrative analysis reveals generalizable human neurodegenerative disease-associated glial states": Petrescu_2025_BA44_ALS_borderline.csv (part 3 of 3)

	baseMean	log2FoldChange	lfcSE	stat	pvalue	padj
HSPB8	1.90968400257703	-1.41911419155493	1.18026684864544	-1.20236723854746	0.229221276455236	0.999926075847366
AC084880.2	0.173928875151415	0.867082036478447	4.07634715613318	0.212710547769184	0.831552739107061	0.999926075847366
LINC00934	0.0994097882334494	0.32242783098914	4.08611112373174	0.0789082384755788	0.937105610321172	0.999926075847366
CCDC60	1.60619459747532	-1.09243735827777	1.15991592244735	-0.941824607401538	0.346282444504735	0.999926075847366
AC002070.1	6.56238907694535	0.0737214612434445	0.645883157780456	0.114140553682781	0.909126375083823	0.999926075847366
TMEM233	1.11855968975596	0.275545846922496	1.10617809983323	0.24909718151538	0.803285609583224	0.999926075847366
PRKAB1	8.29467684692102	-0.0437746650660962	0.583778811378185	-0.0749850186627242	0.940226631706977	0.999926075847366
CIT	6.34567682199634	0.0240171590751441	0.552043961153483	0.0435058813522039	0.965298276325772	0.999926075847366
AC002563.1	0.0527466812188117	0.858021017986064	4.09791780153389	0.209379753216353	0.834151797071225	0.999926075847366
BICDL1	2.40586590508752	0.111779716450078	0.834913982169667	0.133881715766214	0.893496108814137	0.999926075847366
RAB35	10.1658597204301	-0.345024503192049	0.453071957073882	-0.76152253037322	0.446345026932418	0.999926075847366
AC004812.2	1.95823125756354	0.00509081899313088	0.943128376627669	0.00539780068046944	0.995693199088779	0.999926075847366
GCN1	8.29177601274285	0.149651542448779	0.436386081343712	0.342933812160038	0.731648254043846	0.999926075847366
RPLP0	59.615889630721	0.820668867525202	0.51515208894281	1.59306132138447	0.111146435199569	0.999926075847366
PXN-AS1	2.35829057484889	0.374024442844966	0.767623066183419	0.487250135283969	0.626081080243374	0.999926075847366
PXN	14.9974154125022	0.411102979864545	0.510158653985487	0.805833590497594	0.420338806979541	0.999926075847366
AC004263.2	0.365316385667278	0.55032441626165	3.42718392505411	0.1605762714509	0.872427144985128	0.999926075847366
AC004263.1	0.112841553550014	1.28068771872524	4.08774269681401	0.31329949405167	0.754053134488705	0.999926075847366
SIRT4	1.03294560762657	-0.640042576162594	1.30331457908748	-0.491088326972237	0.623363977205176	0.999926075847366
PLA2G1B	0.0135051001961451	0.280204782971434	4.08592716635657	0.0685780170725101	0.945325517497775	0.999926075847366
MSI1	0.84567646113344	0.817445821733228	1.46554685169114	0.557775291038939	0.576997837332974	0.999926075847366
AC003982.1	0.0139792028111391	0.354622249605647	4.08450323293924	0.0868213903580284	0.930813484777246	0.999926075847366
COX6A1	35.2200943646561	-0.285860459541424	0.63049593586211	-0.453389852783987	0.650268041932735	0.999926075847366
TRIAP1	2.84436098327612	1.06670718281582	0.924109195484968	1.15430859039988	0.248373675870888	0.999926075847366
GATC	6.93853422647355	0.0501410711175795	0.490058032878149	0.10231659875688	0.918505380547906	0.999926075847366
SRSF9	16.7084055485208	0.1076929685062	0.407418405143768	0.264330150887999	0.791525529180231	0.999926075847366
DYNLL1	51.7713459636919	-0.816223882208907	0.635834237883371	-1.28370545902975	0.199245033612417	0.999926075847366
NRAV	1.14112559943512	0.790135446609347	1.15651120957136	0.683206042509694	0.494476654964185	0.999926075847366
AC063943.1	0.0527466812188117	0.858021017986064	4.09791780153389	0.209379753216353	0.834151797071225	0.999926075847366
COQ5	4.41375784775466	0.863627728030088	0.547882478447923	1.57630105360666	0.114956438951907	0.999926075847366
RNF10	23.9881774192366	-0.374352388519275	0.319908549959156	-1.17018563138456	0.241926273857153	0.999926075847366
POP5	6.00560374444777	0.102261172795707	0.57734597375383	0.177122864702456	0.859411882433752	0.999926075847366
AC125616.1	0.569575148753293	1.06546388784326	1.66440524746895	0.640146917022465	0.522077089516475	0.999926075847366
CABP1	8.66685048617503	-0.392108730798499	0.646552485210314	-0.606460789754682	0.544208812031739	0.999926075847366
MLEC	18.0544014239863	-0.446149747366788	0.418388670267667	-1.06635236341692	0.286264387032367	0.999926075847366
AC069234.2	0.171615718797791	-0.232821300752351	3.99475461300265	-0.0582817527751353	0.953524201981991	0.999926075847366
AC069234.5	0.215377803105187	2.10774725097169	4.06573470384837	0.518417310646617	0.604167139466263	0.999926075847366
AC069234.4	0.014822432605757	0.980056771428605	4.09883385718761	0.239106244745686	0.81102319960093	0.999926075847366
UNC119B	1.74130099793623	-0.0262926055243366	1.09588327916644	-0.0239921586761827	0.980858863378133	0.999926075847366
AC069234.3	0.0337796291490993	0.845595635848016	4.0921207832758	0.206639950439367	0.836291057633111	0.999926075847366
ACADS	1.72627056101637	1.23223673668491	0.960688711268512	1.28265974423478	0.199611309128776	0.999926075847366
AC069234.1	0.253636303459689	-15.170407853554	3.6858173033601	-4.11588708960811	3.85693095901771e-05	0.118634910820541
SPPL3	91.0714584786512	0.147824446051788	0.210144113746622	0.703443191513918	0.48177959778289	0.999926075847366
AC069214.1	0.0603426724067383	0.0436216641429333	4.08097016825615	0.0106890426404596	0.991471540311816	0.999926075847366
HNF1A-AS1	0.409301716435081	-1.67148131141862	3.28853966680781	-0.508274638828099	0.611260753177882	0.999926075847366
HNF1A	0.0681891600021846	0.314734954867691	4.08353856532178	0.0770740743188964	0.938564617332479	0.999926075847366
C12orf43	2.89310343468154	-0.422222190409809	0.732404051367352	-0.576488059591625	0.56428533833631	0.999926075847366
OASL	0.663641295040606	-1.1829548255084	1.74630356361445	-0.677405034357231	0.498149005034129	0.999926075847366
P2RX7	44.5340831721176	-0.0540648302592505	0.408436126187737	-0.132370343348129	0.894691370814098	0.999926075847366
AC069209.2	2.0337926926817	-0.0974840080818292	0.915546614421099	-0.106476291372088	0.915204465205987	0.999926075847366
AC069209.1	0.288984178130989	0.954665663829129	3.49544919928582	0.273116732471518	0.784763484874189	0.999926075847366
P2RX4	26.1814523460574	0.394462512753072	0.276858757081903	1.4247788905459	0.154221126168642	0.999926075847366
CAMKK2	14.0521087678496	0.0522887750265572	0.342080895651	0.152854999186811	0.87851262422313	0.999926075847366
ANAPC5	28.4608693522188	0.105723499954599	0.295826652074131	0.357383282450515	0.720804890192912	0.999926075847366
AC048337.1	0.0842076250904523	0.434032555204815	4.07700369211855	0.106458710362187	0.915218413543404	0.999926075847366
RNF34	14.3953229939719	0.342177980721633	0.41447044445572	0.825578724125863	0.409043108289518	0.999926075847366
KDM2B	28.5457165188954	0.000275509486314538	0.318437396284487	0.000865191995441396	0.999309676750831	0.999926075847366
KDM2B-DT	1.93124969927817	-0.264274442372468	0.966640586400546	-0.273394730254954	0.784549803192816	0.999926075847366
ORAI1	3.08257668454167	0.0652350122353711	0.74266074988451	0.0878395852285391	0.930004174883824	0.999926075847366
MORN3	1.38765270020259	1.3745600121939	0.926080538974171	1.48427696549645	0.137735458605408	0.999926075847366
TMEM120B	8.47845026414216	-0.123465652602724	0.454293715073054	-0.271774951988649	0.78579506595994	0.999926075847366
RHOF	2.80528595566931	0.0093781790009141	0.725023101237367	0.0129350071534393	0.989679645289875	0.999926075847366
LINC01089	5.55404313370237	-0.529012959327339	0.746238804402714	-0.708905723216523	0.478382983263259	0.999926075847366
AC084018.1	0.153486736462838	0.45209766897696	4.09517335303178	0.110397687717483	0.912093986855685	0.999926075847366
AC084018.2	0.442291873829594	-1.40961279864786	2.3893077134971	-0.589967039693138	0.555212747181626	0.999926075847366
SETD1B	7.93551855925953	0.277578069229847	0.451079345176377	0.615364175278989	0.538314244632903	0.999926075847366
HPD	0.275856723352435	1.59958220309933	2.41834219364881	0.661437495198256	0.508331786767515	0.999926075847366
AC079360.1	0.0854305854223103	0.768241619128676	4.09396370536511	0.18765227892028	0.851149241491502	0.999926075847366
AC069503.4	0.0135051001961451	0.280204782971434	4.08592716635657	0.0685780170725101	0.945325517497775	0.999926075847366
PSMD9	8.33174687786809	0.0488571071701306	0.461287070675174	0.105914755205733	0.915649986958156	0.999926075847366
WDR66	1.30343963519979	-0.660861074584957	1.19531958122692	-0.552873963552595	0.580349717117738	0.999926075847366
AC069503.1	0.170737141990221	0.643632803080762	4.03864937793437	0.159368329074894	0.873378689714603	0.999926075847366
BCL7A	2.23633239793764	-0.668562317014471	0.811330253886277	-0.824032277623143	0.409921218014562	0.999926075847366
AC156455.1	2.46701347092143	-0.171204946757053	0.7694428930959	-0.222505072557367	0.823920724909686	0.999926075847366
MLXIP	44.9115239088555	0.139843551111366	0.275828470403052	0.506994622081691	0.612158592009714	0.999926075847366
LRRC43	0.879315155385138	0.807027236960344	1.52959336130824	0.527609008625735	0.597770739092677	0.999926075847366
B3GNT4	0.387746937861043	-1.00057846779987	2.35031819640787	-0.425720427697458	0.670311575101014	0.999926075847366
AC048338.2	0.014822432605757	0.980056771428605	4.09883385718761	0.239106244745686	0.81102319960093	0.999926075847366
DIABLO	0.539406310736597	-1.8417122046263	1.88185714792283	-0.978667380071413	0.327744354675893	0.999926075847366
VPS33A	8.37809957632846	0.259835557747729	0.44068728931231	0.589614368395335	0.555449216522378	0.999926075847366
CLIP1	35.9465532961222	-0.0539342166407023	0.266308578556369	-0.202525269494036	0.839506105498945	0.999926075847366
CLIP1-AS1	0.353383806516012	0.00791860642470307	3.35969037508384	0.00235694529574186	0.998119431479024	0.999926075847366
ZCCHC8	15.8223575910553	0.314838910773793	0.299384624441758	1.05162017375091	0.29297384830156	0.999926075847366
AC127002.2	0.0135051001961451	0.280204782971434	4.08592716635657	0.0685780170725101	0.945325517497775	0.999926075847366
RSRC2	32.2352978164683	0.0184328952987595	0.232870295546594	0.079155202064281	0.936909176310761	0.999926075847366
KNTC1	6.339543121153	-0.671655058435814	0.524903158593555	-1.27957899936337	0.200693239566245	0.999926075847366
AC026333.3	0.0472847293452445	0.247827720405259	4.08679648992644	0.060641072051454	0.951645062928553	0.999926075847366
HCAR2	0.201231657416494	1.18123455938858	3.80745876549515	0.310242246112667	0.756376746561842	0.999926075847366
HCAR3	0.0135051001961451	0.280204782971434	4.08592716635657	0.0685780170725101	0.945325517497775	0.999926075847366
HCAR1	0.052192485485616	0.976894055538795	4.09149704786527	0.238762009140025	0.811290130603405	0.999926075847366
DENR	16.6024954394748	0.0254122500497918	0.319048244035055	0.0796501799489598	0.936515484133602	0.999926075847366
CCDC62	2.13750002413071	0.0144947713946193	0.805529030132542	0.0179941018292467	0.985643558708962	0.999926075847366
HIP1R	3.16387829351906	-0.499914670296368	0.98606167048134	-0.506981140492296	0.612168051469701	0.999926075847366
VPS37B	18.8437027080706	0.107568129441735	0.308800672755283	0.348341629187383	0.727583633620303	0.999926075847366
ABCB9	2.35893734202684	-1.28691597400694	0.867336915403008	-1.48375556390214	0.137873779607112	0.999926075847366
OGFOD2	1.93980798076317	-0.426787565813466	1.15800214575831	-0.368555073388044	0.712459387827294	0.999926075847366
ARL6IP4	25.9011018182139	0.0816921329205905	0.498680260489745	0.163816656469141	0.869875478854327	0.999926075847366
PITPNM2	5.06764981035596	-0.100194558996652	0.582015480809111	-0.17215102054908	0.86331880284961	0.999926075847366
MPHOSPH9	20.0884889256835	0.00951800063307781	0.284706935685749	0.0334308702742088	0.973330992496261	0.999926075847366
C12orf65	5.74990983609017	0.552893643404193	0.524954497530134	1.05322203353912	0.292239242397848	0.999926075847366
CDK2AP1	12.4457518886511	0.491991880396446	0.406843101289911	1.20929144143422	0.226550897763133	0.999926075847366
AC068768.1	0.0135051001961451	0.280204782971434	4.08592716635657	0.0685780170725101	0.945325517497775	0.999926075847366
SBNO1	28.4305142367185	-0.0506385400528803	0.244985582688022	-0.206700082091631	0.836244093285036	0.999926075847366
SBNO1-AS1	2.444254008173	0.214492772924608	1.10216219568992	0.194610896439196	0.845697572036232	0.999926075847366
KMT5A	11.1860622843593	-0.477864984115797	0.395492402129714	-1.20827854477737	0.226940138327319	0.999926075847366
RILPL2	13.8038096980723	0.759135305916174	0.353980605525664	2.14456751038338	0.0319874423062042	0.999926075847366
SNRNP35	9.90760719389686	-0.383372082261101	0.45298732163049	-0.846319673763022	0.397374435557692	0.999926075847366
RILPL1	8.65897674074419	-0.486180966206115	0.508083861967155	-0.95689117997915	0.338622183462992	0.999926075847366
AC145423.2	0.224074823331263	0.384659370535508	4.09074630160718	0.0940315879242822	0.925084064361087	0.999926075847366
AC145423.3	0.0283275328019021	0.505185712003613	4.09652704000833	0.123320487591017	0.901853317909168	0.999926075847366
TMED2-DT	0.78945109369354	0.0983803841978049	1.32586958260211	0.0742006495123952	0.940850729041463	0.999926075847366
TMED2	13.9131973800771	-0.0862023987136377	0.48246945709073	-0.178669131168291	0.858197508878559	0.999926075847366
DDX55	7.13404640112011	0.223416773567523	0.468185014362877	0.477197617851048	0.633221407262796	0.999926075847366
EIF2B1	8.6396848102093	0.149346567708172	0.409300662205517	0.364882301688488	0.715199266040026	0.999926075847366
GTF2H3	6.09006452574326	-0.315943441219357	0.499843462392128	-0.632084772515238	0.527331484888301	0.999926075847366
TCTN2	1.11194060056917	-0.599283628422954	1.32166278564528	-0.453431567364867	0.650238009774751	0.999926075847366
ATP6V0A2	11.7275101135438	-0.0287505740740041	0.368635907353579	-0.0779917894607805	0.937834584160469	0.999926075847366
AC117503.5	0.373695964980996	-1.29379814460677	1.93832251761957	-0.667483420765119	0.504463396257014	0.999926075847366
DNAH10	1.04888455220455	-0.184707083100828	1.27545247823504	-0.144816907139044	0.884855432980003	0.999926075847366
CCDC92	19.8353712305523	0.122367903385998	0.447368660772512	0.273528108059008	0.784447288738534	0.999926075847366
DNAH10OS	0.422830269728017	-0.262672564998266	1.80868733615568	-0.145228287801567	0.884530632256571	0.999926075847366
AC068790.7	0.352029441066184	-0.825659466354163	1.96045885366424	-0.421156233302701	0.673641001209292	0.999926075847366
AC068790.4	0.014822432605757	0.980056771428605	4.09883385718761	0.239106244745686	0.81102319960093	0.999926075847366
AC068790.3	0.0279584056222782	0.116915483706266	4.0816068301321	0.0286444747306742	0.977148140917138	0.999926075847366
AC068790.2	0.501743330054732	-0.719054120137272	1.80372763157385	-0.398648946520744	0.690151890721762	0.999926075847366
AC068790.5	0.166556490170963	0.683749198458017	4.07539927854763	0.167774775359358	0.866760467530489	0.999926075847366
AC068790.6	0.185782670603579	1.4047735072707	3.16749637719093	0.443496484285331	0.657406661613169	0.999926075847366
ZNF664	3.5709066261643	-0.244075795008975	0.771462467495796	-0.316380647526842	0.751713604177027	0.999926075847366
RFLNA	2.5171317328801	-0.047735377005971	0.74013776910566	-0.064495258853837	0.948575882140446	0.999926075847366
AC068790.9	0.118293649897212	1.71313561246003	4.09164182618345	0.41869148992887	0.675441615912138	0.999926075847366
NCOR2	53.8151987182155	0.0283362429475227	0.254173098774505	0.111484036210542	0.911232523942105	0.999926075847366
AC073592.1	0.318459991377197	-0.34935723325376	2.37397450840932	-0.147161324612473	0.883004686665285	0.999926075847366
SCARB1	26.4652204919151	-0.133289145756532	0.371358269505111	-0.358923327422219	0.71965244805986	0.999926075847366
AC073593.2	1.20360695870718	-0.704510396422338	1.19786623290836	-0.588137787899588	0.556439811042191	0.999926075847366
UBC	83.8391116157025	-0.628570650800794	0.529845685712746	-1.18632777004732	0.235492883972611	0.999926075847366
DHX37	3.70459728606561	0.0583665893298668	0.689209149237108	0.0846863240200356	0.932510768757313	0.999926075847366
BRI3BP	16.0434283207619	-0.590511018323288	0.327970563389952	-1.80050005774811	0.0717817144775136	0.999926075847366
THRIL	0.523175362186744	-0.86611102552911	1.59211586736608	-0.543999996031672	0.586441475578496	0.999926075847366
AACS	5.36934807562555	-0.379001010687898	0.524620125133935	-0.722429416124934	0.470030506842349	0.999926075847366
AC122688.2	0.0283275328019021	0.505185712003613	4.09652704000833	0.123320487591017	0.901853317909168	0.999926075847366
TMEM132B	10.5875084816792	-0.545853539319547	0.654057626635832	-0.834564902372843	0.403962730433321	0.999926075847366
AC005252.4	0.014822432605757	0.980056771428605	4.09883385718761	0.239106244745686	0.81102319960093	0.999926075847366
LINC02826	0.0909087973678975	-0.0241354654599775	4.08392711645678	-0.00590986684427353	0.995284635937117	0.999926075847366
LINC02359	0.126514360703494	-0.192707656825995	3.49104278151512	-0.0552006001892535	0.955978650784541	0.999926075847366
AC005888.1	0.0854305854223103	0.768241619128676	4.09396370536511	0.18765227892028	0.851149241491502	0.999926075847366
AC007368.1	1.71955683499154	0.244237481902596	1.49546618755094	0.163318625279367	0.870267569932805	0.999926075847366
LINC02347	0.300751159651993	1.14957469669468	2.81408516632244	0.408507429146856	0.682901177456709	0.999926075847366
LINC02824	0.014822432605757	0.980056771428605	4.09883385718761	0.239106244745686	0.81102319960093	0.999926075847366
LINC00944	1.47259923918555	0.310102784714958	1.72540977588831	0.179727035889376	0.857366867474499	0.999926075847366
LINC02405	0.245278695760308	0.564692914211302	3.64021722399643	0.155126158540438	0.876721860270604	0.999926075847366
AC079949.3	0.372498905477823	0.933341508035635	2.30949928300208	0.404131542670323	0.686115990939764	0.999926075847366
AC079949.1	0.133698120771509	0.542595972692928	4.07173857281216	0.13325903984012	0.893988520097552	0.999926075847366
AC079949.2	0.0238649526837139	1.27030932947284	4.08927638627892	0.310644038083415	0.756071244771789	0.999926075847366
LINC02376	0.0139792028111391	0.354622249605647	4.08450323293924	0.0868213903580284	0.930813484777246	0.999926075847366
AC068787.2	0.0625812645659954	0.423445807213656	4.08693182526354	0.103609706576486	0.917479084391569	0.999926075847366
AC025160.1	0.192108022827564	0.22487360044561	4.086683408477	0.0550259410795452	0.956117797104281	0.999926075847366
LINC00507	0.365082860837506	0.407873408184138	2.28337909627725	0.178627109641636	0.858230506421362	0.999926075847366
LINC00508	0.199851662255032	0.303832242751823	4.06627156957052	0.0747201060119833	0.940437410106678	0.999926075847366
AC140121.1	0.0139792028111391	0.354622249605647	4.08450323293924	0.0868213903580284	0.930813484777246	0.999926075847366
LINC02369	0.0337796291490993	0.845595635848016	4.0921207832758	0.206639950439367	0.836291057633111	0.999926075847366
TMEM132C	3.04921945857862	-0.37289120061801	0.827915463134068	-0.450397676118324	0.652423720313102	0.999926075847366
SLC15A4	28.3700444826232	-0.0151045490540081	0.274701277967306	-0.0549853614288821	0.956150126036454	0.999926075847366
AC108704.1	0.0477299053674279	1.53149297308439	4.08722830006822	0.37470208675616	0.707882040142366	0.999926075847366
GLT1D1	8.92691524024078	0.0654952582869943	0.494931919351378	0.132331853586707	0.894721813400893	0.999926075847366
TMEM132D	6.22050118355657	-0.76000966344727	0.883452969105042	-0.860271785850895	0.389639241733397	0.999926075847366
AC130404.1	0.0139792028111391	0.354622249605647	4.08450323293924	0.0868213903580284	0.930813484777246	0.999926075847366
LINC02418	0.0669338035804003	0.13751073199757	4.08458800274647	0.0336657532914233	0.973143688397697	0.999926075847366
AC135388.1	0.0754758056079184	1.64942788284174	4.09166751372165	0.403118747383625	0.686860869635327	0.999926075847366
FZD10-AS1	0.0948922092026786	-0.467284998614721	4.0759846598661	-0.114643463508538	0.908727727908897	0.999926075847366
RIMBP2	2.32046347318656	-0.313223190807507	0.868443510880135	-0.360671922679308	0.718344716338102	0.999926075847366
AC095350.1	0.0139792028111391	0.354622249605647	4.08450323293924	0.0868213903580284	0.930813484777246	0.999926075847366
STX2	7.00926375182491	-0.03654043793194	0.499562728947627	-0.0731448441097991	0.941690856766412	0.999926075847366
AC073912.1	0.180496936855128	-0.369847230863193	3.96389438945706	-0.0933040072527895	0.925662048645605	0.999926075847366
RAN	22.1414985592884	-0.214651501625819	0.441884247018287	-0.485764095629632	0.627134433466696	0.999926075847366
ADGRD1	3.69558790791483	0.540537922442632	1.2973607581166	0.416644267264056	0.676938625262843	0.999926075847366
AC073862.1	0.0270102003922903	0.037179963253592	4.08069605256091	0.00911118171378118	0.992730429358954	0.999926075847366
LINC01257	0.014822432605757	0.980056771428605	4.09883385718761	0.239106244745686	0.81102319960093	0.999926075847366
LINC02415	0.0283275328019021	0.505185712003613	4.09652704000833	0.123320487591017	0.901853317909168	0.999926075847366
LINC02370	0.0135051001961451	0.280204782971434	4.08592716635657	0.0685780170725101	0.945325517497775	0.999926075847366
AC073578.2	0.135118516596397	0.858214317080479	4.09003834925199	0.209830383922301	0.833800057985456	0.999926075847366
AC073578.1	0.0955275194468469	-0.0462136213755661	4.07904704815094	-0.0113295141806504	0.990960548935089	0.999926075847366
LINC02414	0.154783466921195	0.556372468638575	4.06581901084974	0.136841425344778	0.891156138928669	0.999926075847366
SFSWAP	41.1899337165361	0.0740640016699879	0.228743754072717	0.32378589732528	0.746100133839295	0.999926075847366
MMP17	2.0289482822413	-0.0134601260968624	0.908715054034553	-0.0148122626967623	0.988181956437895	0.999926075847366
AC131009.2	0.11778254122096	0.677488935825869	4.07662921153678	0.166188510328236	0.868008601144591	0.999926075847366
ULK1	7.71633221775412	0.586065633498623	0.73337702004121	0.799132802750883	0.424213410865029	0.999926075847366
AC131009.1	0.188390694037513	0.581828556177897	3.89026806945965	0.149560016376638	0.881111755594102	0.999926075847366
PUS1	6.3237634437545	0.00652365512463063	0.501093499395982	0.0130188380661378	0.989612763530633	0.999926075847366
EP400	37.1683385169424	0.17156694291458	0.240199842176632	0.714267508920417	0.475061779245078	0.999926075847366
DDX51	2.48238831077166	-0.350834148924904	0.788845869491439	-0.444743596301116	0.656505059722174	0.999926075847366
NOC4L	1.02248105319711	1.34680226316044	1.28863441184037	1.0451391417035	0.295958665878382	0.999926075847366
LINC02361	0.76609154600512	0.910035899032006	2.02832564777333	0.448663605881546	0.653674342318615	0.999926075847366
GALNT9	0.972123999465313	-2.21526312491852	1.29522966979859	-1.71032456758267	0.0872058712266361	0.999926075847366
FBRSL1	11.1165818642339	0.294015026331349	0.446903536877444	0.657893710991098	0.510606432092402	0.999926075847366
POLE	4.52537084199646	-0.31112091372076	0.67819991263986	-0.458745139777056	0.646417194577696	0.999926075847366
PXMP2	1.55270610404292	-1.63730941450705	1.03567744310666	-1.58090670546586	0.113899370911429	0.999926075847366
PGAM5	1.78739591385155	-0.784301823440737	0.959886501096961	-0.817077667562191	0.413884044443143	0.999926075847366
ANKLE2	17.1248077914518	0.400109245333698	0.352607275971547	1.13471636179732	0.256494179597474	0.999926075847366
GOLGA3	16.2842331138942	-0.150046644431301	0.316609851562808	-0.473916536995485	0.635559426124669	0.999926075847366
CHFR	25.3552049318492	0.0958696482969681	0.29715442719388	0.322625677168247	0.74697874520122	0.999926075847366
AC127070.1	0.102175305404786	-0.514468535068749	4.07816595623256	-0.126151937069285	0.899611655985815	0.999926075847366
AC127070.2	0.282549368167241	0.377035073693484	2.85548424886869	0.132038926092084	0.894953502706685	0.999926075847366
ZNF605	5.70874828635729	0.410047086056072	0.562753429000095	0.728644313699958	0.466219264315405	0.999926075847366
ZNF26	11.234719470947	0.636850022657082	0.453982283900833	1.40280809459118	0.160674072557019	0.999926075847366
ZNF84	12.8820120698341	0.242071129405963	0.358149593780852	0.675893910280641	0.499108004402284	0.999926075847366
ZNF140	6.78292655432205	-0.478791648920599	0.512569147144879	-0.934101577489733	0.350251498308989	0.999926075847366
ZNF891	5.0406048243482	0.209032484096791	0.568413203542255	0.36774741120392	0.7130615849496	0.999926075847366
ZNF10	7.97596410902898	0.265832405728805	0.484247825763944	0.548959420332825	0.583033298529757	0.999926075847366
ZNF268	4.58772638942299	-0.0782594851856836	0.667000708769972	-0.117330437819179	0.906598205713407	0.999926075847366
ANHX	0.0542099571910455	0.819867376075744	4.09360833321014	0.200279877638615	0.841261699039153	0.999926075847366
FAM230C	0.0603426724067383	0.0436216641429333	4.08097016825615	0.0106890426404596	0.991471540311816	0.999926075847366
LINC00408	0.0139792028111391	0.354622249605647	4.08450323293924	0.0868213903580284	0.930813484777246	0.999926075847366
LINC00442	0.0139792028111391	0.354622249605647	4.08450323293924	0.0868213903580284	0.930813484777246	0.999926075847366
AL137001.2	0.0270102003922903	0.037179963253592	4.08069605256091	0.00911118171378118	0.992730429358954	0.999926075847366
TUBA3C	0.0135051001961451	0.280204782971434	4.08592716635657	0.0685780170725101	0.945325517497775	0.999926075847366
AL139327.2	0.204052436441295	0.750665819131675	3.08558044838581	0.243281882189906	0.807787038755768	0.999926075847366
TPTE2	2.09644689913036	0.996942503528509	0.955119830206547	1.04378788084938	0.296583539886653	0.999926075847366
LINC00350	0.350441260071629	1.63360289808075	2.38632680704436	0.684567970010814	0.493616584652979	0.999926075847366
MPHOSPH8	56.0934264916905	0.0337811878363985	0.324617818986122	0.104064490180814	0.917118170544791	0.999926075847366
PSPC1-AS2	0.12822248682673	1.65626405955005	4.09447315791309	0.404512130296693	0.685836159614448	0.999926075847366
PSPC1	67.3795858937668	-0.106234632330589	0.308233097169693	-0.344656798072868	0.730352400333255	0.999926075847366
ZMYM5	15.9793741809469	0.15701295301186	0.378461430104372	0.414871742593583	0.678235796701512	0.999926075847366
AL355001.1	1.8215716040308	-0.770260703330071	1.12736657430027	-0.683238904619955	0.494455892795791	0.999926075847366
AL355001.2	1.01621639667568	-0.39743350544092	1.43169521058693	-0.277596448253809	0.781322158910674	0.999926075847366
ZMYM2	109.429455682803	0.157173347484074	0.253442403903944	0.620154106270407	0.535156333160246	0.999926075847366
GJA3	0.109163985340962	1.56483375680496	4.07374974442284	0.384126138073968	0.700884959454195	0.999926075847366
GJB6	0.807123113223809	1.41543585115017	1.61092644995729	0.878647098498938	0.379592650331868	0.999926075847366
CRYL1	14.5814969128915	0.988215903993564	0.365289061805977	2.70529837139896	0.00682430626751563	0.999926075847366
AL590096.1	0.153550715482678	1.93895278415753	4.09010452080392	0.474059470679841	0.635457499100313	0.999926075847366
IFT88	14.5898146614433	0.465922350891709	0.401562356630498	1.16027397289242	0.245937277743228	0.999926075847366
AL161772.1	1.74405375020786	1.30744771162392	1.21490294848033	1.07617461399641	0.281849170891291	0.999926075847366
IL17D	1.18923912093188	-0.302146037714071	1.06742844435781	-0.283059758535709	0.777131028591634	0.999926075847366
EEF1AKMT1	4.87330554144995	-0.470116814746201	0.599199680353071	-0.784574541944333	0.432703061251353	0.999926075847366
AL512652.1	0.22094293134576	0.343491071656674	3.7570922829286	0.0914247097994961	0.927155128385098	0.999926075847366
XPO4	38.6975038817407	0.0600648764675284	0.313205645098557	0.191774565393378	0.847918795026519	0.999926075847366
LATS2	7.65439866577069	0.321217643928057	0.486280389086198	0.660560555468171	0.508894171976736	0.999926075847366
LATS2-AS1	0.112166030712731	-0.057102228298047	4.07196030325532	-0.0140232772535618	0.988811410299053	0.999926075847366
SAP18	21.1451181817202	-0.261453451809983	0.467030820664078	-0.559820551967466	0.575601843839193	0.999926075847366
SKA3	0.130078770447939	1.82568089349286	4.08402410969221	0.4470299010136	0.654853470766298	0.999926075847366
MRPL57	10.0831538047234	-0.722292005535392	0.48998678981033	-1.4741050586588	0.140453306719571	0.999926075847366
LINC00539	5.06458598327892	-1.17132332598447	0.639535538105924	-1.83152187203468	0.0670226861584581	0.999926075847366
ZDHHC20	30.8632627754484	0.260730036816273	0.324053500555806	0.804589477876577	0.42105661605197	0.999926075847366
MICU2	49.0650053919688	0.170549206328801	0.289576879711601	0.588960025049846	0.55588808998979	0.999926075847366
FGF9	0.870508130628418	0.222747746728768	1.46739312136455	0.151798276471155	0.879346041558552	0.999926075847366
AL136962.1	0.909004708942008	0.275282607737575	1.47868687859668	0.186166937518799	0.852313850718916	0.999926075847366
LINC00621	3.6047258113031	0.955993023792537	0.716152916383606	1.33490069218745	0.181908851215008	0.999926075847366
AL157931.1	0.341892168893674	0.402826289289681	2.76222983054363	0.145833733614556	0.884052645004653	0.999926075847366
AL157931.2	0.0139792028111391	0.354622249605647	4.08450323293924	0.0868213903580284	0.930813484777246	0.999926075847366
SGCG	0.548350224708237	-0.645814135156981	1.75662759667803	-0.367644306840154	0.713138472982106	0.999926075847366
SACS	12.3218307834597	0.0921583370595519	0.455011498384314	0.202540677294517	0.839494061424996	0.999926075847366
LINC00327	0.0817562361861573	0.396998905681074	4.09478951679671	0.0969522130631124	0.922764344043483	0.999926075847366
LINC00352	0.014822432605757	0.980056771428605	4.09883385718761	0.239106244745686	0.81102319960093	0.999926075847366
TNFRSF19	0.557876571256557	1.27718277781685	1.65111131131547	0.773529179446593	0.439209266692834	0.999926075847366
MIPEP	10.3878600629107	-0.122564180118898	0.464789380446145	-0.263698322886057	0.792012387950474	0.999926075847366
PCOTH	0.0139792028111391	0.354622249605647	4.08450323293924	0.0868213903580284	0.930813484777246	0.999926075847366
AL445985.2	0.014822432605757	0.980056771428605	4.09883385718761	0.239106244745686	0.81102319960093	0.999926075847366
SPATA13	103.177747800995	0.171212877300649	0.304026115638192	0.563151875756628	0.573331469543589	0.999926075847366
SPATA13-AS1	0.0238649526837139	1.27030932947284	4.08927638627892	0.310644038083415	0.756071244771789	0.999926075847366
C1QTNF9	0.423985209983768	0.536839401802659	2.34236779356966	0.229186638954141	0.818723856800678	0.999926075847366
LINC00566	0.110351786641407	0.699244858304231	4.08793872047504	0.171050719229709	0.864183885037309	0.999926075847366
PARP4	51.0708582692962	0.0948624092741031	0.238548894997258	0.397664425463775	0.69087756374083	0.999926075847366
AL391560.1	0.0980864117355579	0.876455563377477	4.09310249588857	0.21412988417902	0.83044577202367	0.999926075847366
AL391560.2	0.0603426724067383	0.0436216641429333	4.08097016825615	0.0106890426404596	0.991471540311816	0.999926075847366
RNF17	0.0513492556909982	0.368397244940416	4.0743334339963	0.0904190221316951	0.927954241131962	0.999926075847366
CENPJ	7.05484256974329	-0.777880085471079	0.589867553474228	-1.31873686031633	0.187257099258582	0.999926075847366
AMER2	1.66559528698036	-0.195918789441696	1.01009361511164	-0.193961021543574	0.846206402553727	0.999926075847366
LINC00463	0.153488192659432	0.836802969019822	4.07006913399364	0.205599202733624	0.837104000348153	0.999926075847366
LINC01076	0.0274843030072842	-0.111839853616672	4.07859069093078	-0.0274212006282859	0.978123788949313	0.999926075847366
MTMR6	14.0555982255092	-0.146546951858928	0.441914819980363	-0.331618097499968	0.740177652360529	0.999926075847366
AL590787.1	0.0135051001961451	0.280204782971434	4.08592716635657	0.0685780170725101	0.945325517497775	0.999926075847366
NUP58	24.9922141523474	0.371267592272447	0.411741964375843	0.901699667254586	0.367216429820371	0.999926075847366
ATP8A2	10.4127229734575	-0.53475525924699	0.546554715866321	-0.978411207008564	0.327870987571587	0.999926075847366
SHISA2	0.0283275328019021	0.505185712003613	4.09652704000833	0.123320487591017	0.901853317909168	0.999926075847366
RNF6	10.2817043961576	0.278020593068464	0.467219256906612	0.595053797459455	0.551807511014255	0.999926075847366
AL138966.2	0.396452102637996	1.6795373928342	2.74877289667829	0.611013516199832	0.541190632289663	0.999926075847366
CDK8	51.0174023512151	0.0392434823411982	0.292114784189851	0.13434267782795	0.893131607067969	0.999926075847366
WASF3	9.54909146763337	-0.469647451817983	0.452544377967775	-1.03779314180636	0.299366370417272	0.999926075847366
WASF3-AS1	0.255101414020726	-0.0582323343219955	2.90803930194932	-0.0200246036162445	0.984023745651262	0.999926075847366
AL159978.1	0.0542099571910455	0.819867376075744	4.09360833321014	0.200279877638615	0.841261699039153	0.999926075847366
GPR12	0.596341785944952	1.38368532417703	2.01648322158752	0.686187372830055	0.49259495937969	0.999926075847366
AL160035.1	0.229522734203272	1.43943778529037	3.75140944962614	0.383705858989566	0.701196469588441	0.999926075847366
USP12	31.42139725837	-0.645673651518644	0.473429036138232	-1.36382351362606	0.172623117956298	0.999926075847366
USP12-AS1	0.298224508934391	-0.825482148327237	3.51765453792115	-0.234668339209648	0.814466163218606	0.999926075847366
USP12-AS2	0.216643354031475	-1.87636181634256	4.05898169082182	-0.462274028135036	0.643884822082027	0.999926075847366
LINC02340	2.64630168411248	1.07249926760829	0.880467806715769	1.21810162668958	0.223185355808568	0.999926075847366
RPL21	83.5989444675419	-0.308082682945004	0.387746649981576	-0.794546343494245	0.426877440821018	0.999926075847366
RASL11A	2.7494367754875	-0.10331127612486	1.08571242504577	-0.095155285821201	0.924191485512589	0.999926075847366
GTF3A	20.8241769780248	0.000593624399046458	0.452898047271357	0.00131072413012809	0.998954193752548	0.999926075847366
MTIF3	21.3188778405807	0.147035672304828	0.281395398239236	0.522523371827929	0.601305977952553	0.999926075847366
LNX2	4.81098833530463	-0.232261703244183	0.576851620089106	-0.402636822287689	0.687215417048573	0.999926075847366
POLR1D	17.254957098483	0.211309614534711	0.311690899285551	0.677946051742507	0.497805899532872	0.999926075847366
AL136439.1	0.0603426724067383	0.0436216641429333	4.08097016825615	0.0106890426404596	0.991471540311816	0.999926075847366
PLUT	0.11971891796037	0.915450999580576	4.07760398915887	0.224507088480021	0.822362751876147	0.999926075847366
FLT3	1.33159811576682	-1.53563214573575	1.19062260787448	-1.28977237252129	0.197129702987166	0.999926075847366
PAN3-AS1	0.696574865110139	0.853974097163783	1.71197625854645	0.498823563060886	0.61790368624925	0.999926075847366
PAN3	172.386465300932	-0.00176796247972292	0.275923538516804	-0.0064074362384101	0.994887640532591	0.999926075847366
FLT1	21.0020334215128	2.01792668966776	1.11372753790549	1.81186746397842	0.0700066777817473	0.999926075847366
POMP	27.644016434438	-0.058702368410643	0.277548538570354	-0.211503071545675	0.832494735678251	0.999926075847366
SLC46A3	12.8198113119295	0.0218892693787907	0.426378144552238	0.0513376908701027	0.959056434717209	0.999926075847366
MTUS2	11.8089813512938	0.0284222641086288	0.589544632196894	0.0482105383653742	0.961548451554019	0.999926075847366
MTUS2-AS2	0.0754758056079184	1.64942788284174	4.09166751372165	0.403118747383625	0.686860869635327	0.999926075847366
MTUS2-AS1	0.0337796291490993	0.845595635848016	4.0921207832758	0.206639950439367	0.836291057633111	0.999926075847366
SLC7A1	11.1399321097672	1.27342201922658	0.71324665925125	1.78538798984827	0.0741984053775662	0.999926075847366
UBL3	81.5555276669252	-0.029474615458268	0.269488513670654	-0.10937243690575	0.912907094737448	0.999926075847366
LINC00297	0.0135051001961451	0.280204782971434	4.08592716635657	0.0685780170725101	0.945325517497775	0.999926075847366
LINC00544	0.362290523133543	1.10764664501264	2.78054543952192	0.39835588703887	0.69036786993207	0.999926075847366
KATNAL1	8.34966833660786	0.741781487803662	0.64195201365393	1.15550924683842	0.247881948184369	0.999926075847366
LINC00427	0.0386873852894709	1.3904565915367	4.09398191858777	0.339634277626792	0.73413196117476	0.999926075847366
LINC00426	1.10866884183745	2.60370820134334	1.17498612277366	2.21594804472844	0.0266950605804014	0.999926075847366
AL161893.1	0.0810742140207138	0.560583340986262	4.09333134929469	0.136950393982362	0.891070005420414	0.999926075847366
UBE2L5	0.125945886010746	-0.0570395903112639	4.07584696120446	-0.0139945368052799	0.988834339608963	0.999926075847366
HMGB1	101.91343625208	-0.0934112649939914	0.26736389709961	-0.349378753105135	0.726804982111244	0.999926075847366
AL353648.1	0.180045845132722	1.16036677878715	3.93034567294557	0.295232754404914	0.76781608213835	0.999926075847366
USPL1	23.2859686082525	0.0858452282579133	0.323100059236552	0.265692394055129	0.790476121577801	0.999926075847366
ALOX5AP	56.1765056543397	0.169872782298142	0.452678534711492	0.375261403561818	0.707466067692995	0.999926075847366
LINC00398	0.0386873852894709	1.3904565915367	4.09398191858777	0.339634277626792	0.73413196117476	0.999926075847366
TEX26-AS1	0.128985623503146	2.00336291089672	4.08954550808233	0.489874218770129	0.624222907487654	0.999926075847366
TEX26	0.0859274781646395	0.421393035925002	4.09692028138114	0.10285604966249	0.918077219913517	0.999926075847366
AL353680.1	0.0139792028111391	0.354622249605647	4.08450323293924	0.0868213903580284	0.930813484777246	0.999926075847366
AL158065.1	0.0754758056079184	1.64942788284174	4.09166751372165	0.403118747383625	0.686860869635327	0.999926075847366
HSPH1	48.6282030647622	-1.58256783301467	0.56899130060123	-2.7813568174811	0.0054132203522563	0.999926075847366
B3GLCT	8.88089166126094	-0.272266642989336	0.491715548046689	-0.553707614231234	0.579778963432177	0.999926075847366
RXFP2	0.0698960140556956	-0.271272151637885	4.07848254834526	-0.066513010273379	0.946969399947118	0.999926075847366
FRY	11.2846182320667	-0.315214913445644	0.44903766216903	-0.701978787086657	0.48269239261722	0.999926075847366
FRY-AS1	0.103621834294816	0.699485308319061	4.07981213772256	0.171450371905979	0.863869650033171	0.999926075847366
ZAR1L	0.0139792028111391	0.354622249605647	4.08450323293924	0.0868213903580284	0.930813484777246	0.999926075847366
BRCA2	5.29525894534587	-0.267697214445163	0.582859876797375	-0.459282282246072	0.646031469373708	0.999926075847366
N4BP2L1	22.0464879182146	0.189798315150208	0.352747150332014	0.538057685148031	0.590537224547199	0.999926075847366
N4BP2L2	159.339719377146	0.0468923146675425	0.169686288873777	0.276347104876716	0.782281479484935	0.999926075847366
N4BP2L2-IT2	2.80851565806291	0.31518726483353	0.709629141932244	0.444157724378834	0.656928554695292	0.999926075847366
PDS5B	82.3987950217786	0.155283351922411	0.249916167442989	0.621341762364508	0.534374781237753	0.999926075847366
AL138820.1	0.575989344294494	0.966742649421483	1.68909450499155	0.572343730066376	0.567089129190915	0.999926075847366
LINC00423	0.156297789956245	0.357441327977691	4.08106623284407	0.0875852798224723	0.930206302212761	0.999926075847366
KL	0.0139792028111391	0.354622249605647	4.08450323293924	0.0868213903580284	0.930813484777246	0.999926075847366
STARD13	62.7342539038346	0.985220517665689	0.325711232505593	3.02482818933416	0.0024877440387539	0.999926075847366
STARD13-IT1	0.0139792028111391	0.354622249605647	4.08450323293924	0.0868213903580284	0.930813484777246	0.999926075847366
STARD13-AS	3.39418393585301	-0.0270722148370205	0.801345075592375	-0.0337834669003338	0.973049819922409	0.999926075847366
AL627232.1	0.146548616085473	-0.156565566706458	4.06770894947039	-0.0384898646022457	0.969297112373087	0.999926075847366
LINC02344	0.0527466812188117	0.858021017986064	4.09791780153389	0.209379753216353	0.834151797071225	0.999926075847366
AL138999.2	1.10389529775191	0.18393079809971	1.09687456598892	0.167686264047778	0.866830102873597	0.999926075847366
AL138999.1	0.100121465263005	1.53895665851392	4.0867555924406	0.376571738559697	0.70649189356991	0.999926075847366
AL139383.1	3.95883376373264	0.501779712082938	0.579244769962637	0.866265416803512	0.386344626709995	0.999926075847366
RFC3	13.9111243095692	-0.152986592469499	0.471960119330487	-0.324151525104543	0.745823319618312	0.999926075847366
AL161891.1	0.473875541296997	0.0333448170665117	1.9332519385327	0.0172480453281323	0.986238733250202	0.999926075847366
LINC02343	0.374733125916237	-1.86161014350805	1.96997281374318	-0.94499280930216	0.344662547112617	0.999926075847366
LINC00457	0.0782469269663703	1.03402132298327	4.09650708162065	0.252415363230422	0.800720026386102	0.999926075847366
AL161716.1	0.281385359518809	0.54323907364279	2.82293766155006	0.192437502620763	0.847399518487568	0.999926075847366
AL138690.1	0.0949699982425964	0.600509171319143	4.08229071667614	0.147101030523393	0.883052276487969	0.999926075847366
NBEA	88.8774696193368	-0.0432550480155168	0.273462262078479	-0.158175565749922	0.874318457060158	0.999926075847366
MAB21L1	0.0270102003922903	0.037179963253592	4.08069605256091	0.00911118171378118	0.992730429358954	0.999926075847366
AL390071.1	0.0378441554948531	0.786808535904738	4.07932178610713	0.192877291167458	0.847055070107522	0.999926075847366
DCLK1	19.2116005492994	-0.414853464624729	0.66542696762943	-0.623439512983124	0.532995739150107	0.999926075847366
SOHLH2	0.0542099571910455	0.819867376075744	4.09360833321014	0.200279877638615	0.841261699039153	0.999926075847366
CCDC169	0.469146258906991	1.0131827005543	2.19012039595149	0.462615070124547	0.643640304609379	0.999926075847366
SPART	18.1073301952345	0.00014709634455682	0.318128953298157	0.000462379620062303	0.999631074453068	0.999926075847366
SPART-AS1	0.549981350404976	-1.61378619475537	2.248169185828	-0.717822397410459	0.472866801518816	0.999926075847366
CCNA1	0.902092145795908	-0.295829111711906	2.01679640541381	-0.146682684934281	0.883382486182437	0.999926075847366
SERTM1	0.503763340621283	-0.153726938139376	1.70504772999053	-0.0901599031132288	0.928160147190436	0.999926075847366
RFXAP	6.97176780162159	0.174889484651426	0.543491587068119	0.321788761432118	0.747612728915503	0.999926075847366
SMAD9	0.824812530163757	-0.365137452840783	1.42448200139082	-0.256329986959663	0.797696044295023	0.999926075847366
ALG5	17.4064765817249	0.0315490996141478	0.426863725293416	0.0739090668631111	0.941082741269983	0.999926075847366
EXOSC8	8.62810438246908	0.145455470537199	0.41580090317864	0.349819996602334	0.726473790978281	0.999926075847366
SUPT20H	32.0090922192835	0.00641584820367868	0.232071171904394	0.0276460369938659	0.977944463471109	0.999926075847366
POSTN	0.201489273954218	0.998543702807842	4.09735725168508	0.243704329759671	0.807459819799486	0.999926075847366
TRPC4	1.1009013347247	-1.14329046357249	1.65897073585871	-0.68915649858085	0.490724788777842	0.999926075847366
LINC02334	0.83473841194451	1.16573484217155	1.39890345057596	0.833320442301857	0.404664030236045	0.999926075847366
LINC00571	8.91381262742626	0.17864123304874	0.404159353857121	0.442006924605026	0.658484195074209	0.999926075847366
UFM1	21.3903020855937	-0.103579623657542	0.335364885485065	-0.308856496731096	0.757430690470779	0.999926075847366
LINC00437	0.0669338035804003	0.13751073199757	4.08458800274647	0.0336657532914233	0.973143688397697	0.999926075847366
FREM2	0.252431402188551	-0.125524178903315	2.50696982194371	-0.0500700797451137	0.960066542725258	0.999926075847366
PROSER1	8.76860133429954	-0.382939458360629	0.461774608056956	-0.829277859109561	0.406947196495023	0.999926075847366
NHLRC3	22.7357547025477	-0.132817260944951	0.352042780057695	-0.37727591210132	0.705968571190523	0.999926075847366
AL354809.1	3.97717865187739	-0.242540228546909	0.602504823605424	-0.402553173094174	0.68727696392281	0.999926075847366
LHFPL6	6.04565923462661	0.142743296845695	0.80014633437367	0.178396489133991	0.858411606346137	0.999926075847366
COG6	27.34992982043	0.124290665749922	0.362610557261223	0.34276626331203	0.731774308059503	0.999926075847366
LINC00598	3.91234779156503	-0.219308696296804	0.664220551319206	-0.330174511856395	0.74126810452135	0.999926075847366
LINC00332	0.0279584056222782	0.116915483706266	4.0816068301321	0.0286444747306742	0.977148140917138	0.999926075847366
FOXO1	47.7301739828007	0.0610287996580346	0.370402631922788	0.164763407163792	0.86913020718834	0.999926075847366
MRPS31	22.9020376992753	-0.0721085059434045	0.284877009801914	-0.253121534775812	0.800174298282143	0.999926075847366
SLC25A15	0.663971428272955	-1.48719590153665	1.2842929788098	-1.15798803394136	0.246868919648503	0.999926075847366
AL590064.1	0.61611092637322	0.0444596052465456	1.58916721539076	0.027976669047765	0.977680759264745	0.999926075847366
ELF1	107.937272846279	0.145021752790312	0.244281934514807	0.593665483607512	0.55273587338092	0.999926075847366
WBP4	11.4535727875806	0.0896139635253723	0.450484781890658	0.198927837582588	0.842319193430949	0.999926075847366
KBTBD6	2.31697332452514	-0.767840589342018	0.843930084552844	-0.909839100888148	0.362907370339206	0.999926075847366
AL354696.2	3.64087479239936	0.137588912281595	0.614987663265508	0.223726296477258	0.822970282917015	0.999926075847366
KBTBD7	3.45005325043706	0.0776828137707953	0.622854037249192	0.12472073571824	0.900744640850472	0.999926075847366
MTRF1	5.01714887215328	-0.691042258671828	0.569298300663916	-1.21384915055241	0.224805333484549	0.999926075847366
AL354696.1	0.309806500318684	2.95990914514689	3.44518890097638	0.859142772783239	0.390261751594328	0.999926075847366
NAA16	28.644875737922	-0.0516900099862648	0.422021157333437	-0.122482034580614	0.902517273189388	0.999926075847366
RGCC	4.90191062498536	0.211383489148617	0.992164042262926	0.213052963163726	0.831285652246556	0.999926075847366
VWA8	43.1418410710625	0.225803823456157	0.400588001687547	0.563680945272745	0.572971287547921	0.999926075847366
VWA8-AS1	0.0607898295413896	-0.0285011341069885	4.08154193568307	-0.00698293305718997	0.994428470803803	0.999926075847366
DGKH	11.4045507455633	0.610121818074543	0.369053085332242	1.65320882638138	0.0982883707642923	0.999926075847366
AKAP11	36.920081472481	-0.0506110555344245	0.41978737390889	-0.120563548786984	0.904036742031113	0.999926075847366
LINC02341	0.335713861168072	-0.337462159096447	2.33005687523127	-0.14483000938033	0.884845087962155	0.999926075847366
FAM216B	0.0135051001961451	0.280204782971434	4.08592716635657	0.0685780170725101	0.945325517497775	0.999926075847366
EPSTI1	67.476781042578	0.486006883509467	0.296220133955881	1.64069496903898	0.100860749790117	0.999926075847366
DNAJC15	31.3597763212861	0.47740867629892	0.331727646678845	1.43915854188998	0.150105608600577	0.999926075847366
ENOX1	12.9163545815585	-0.637834524968206	0.625911230819642	-1.0190494970556	0.308179468508406	0.999926075847366
AL162713.2	0.0576032708337922	0.118034268080491	4.08485686268607	0.028895570162739	0.976947878646245	0.999926075847366
AL162713.1	0.0337796291490993	0.845595635848016	4.0921207832758	0.206639950439367	0.836291057633111	0.999926075847366
CCDC122	4.31187010789383	0.106371344090092	0.795382178085034	0.133736142223092	0.893611224506324	0.999926075847366
AL512506.1	0.0472847293452445	0.247827720405259	4.08679648992644	0.060641072051454	0.951645062928553	0.999926075847366
LACC1	2.29247983148997	-0.187627503450301	0.874690322461473	-0.214507350352634	0.83015143561358	0.999926075847366
NRAD1	0.162750357088669	-0.102074061496599	3.2580907792447	-0.0313294098945462	0.97500683621097	0.999926075847366
LINC00390	0.4823476025958	-0.581035754828865	1.59322316682647	-0.364692007326398	0.715341325536547	0.999926075847366
SMIM2-AS1	0.271243572657785	-0.28219147985826	2.1364525266909	-0.13208413308174	0.894917745914698	0.999926075847366
AL138960.1	0.0754758056079184	1.64942788284174	4.09166751372165	0.403118747383625	0.686860869635327	0.999926075847366
SERP2	4.25198364848988	-0.0520852043468947	0.835148721671642	-0.0623663821727949	0.950271065964289	0.999926075847366
TSC22D1	37.1617545588947	-0.0895322405116159	0.344852198590545	-0.259624966514773	0.795153076050507	0.999926075847366
TSC22D1-AS1	0.357761364840865	1.22347019036953	1.98731271803114	0.615640497476232	0.538131816801853	0.999926075847366
LINC00407	0.387254405702454	0.97810262764312	2.31198780730837	0.423057000798734	0.6722536736526	0.999926075847366
AL356515.1	0.0238649526837139	1.27030932947284	4.08927638627892	0.310644038083415	0.756071244771789	0.999926075847366
NUFIP1	6.18428684285094	0.10235657252451	0.618609543597939	0.165462323664111	0.868580102403714	0.999926075847366
AL359706.1	2.57181670300398	-0.00668703203595764	0.755630322836739	-0.00884960784905192	0.992939126690909	0.999926075847366
GPALPP1	16.1883002286019	0.220381442243785	0.375592785761092	0.586756323866043	0.557367374011133	0.999926075847366
GTF2F2	37.6792598079987	0.163095194442105	0.245464643153519	0.664434569259337	0.506412213613079	0.999926075847366
KCTD4	0.743092589918018	-0.328598753071767	1.83393913042369	-0.179176477354432	0.857799133176312	0.999926075847366
TPT1	239.3504673378	0.113491151077737	0.387435534096549	0.292929122627803	0.769576328112393	0.999926075847366
AL138963.4	0.277420924343554	-0.194026297957893	2.09430565962908	-0.0926446896926482	0.926185839155942	0.999926075847366
TPT1-AS1	20.7986090941026	0.138392348249453	0.372048581956332	0.371973862987861	0.709912309599658	0.999926075847366
SLC25A30	5.4301906114808	-0.0987955122449229	0.535076781081	-0.184638010353074	0.85351297053997	0.999926075847366
SLC25A30-AS1	0.331686644978629	-1.32098190162048	2.84983395243788	-0.463529427912969	0.642984926317119	0.999926075847366
COG3	24.0312338874461	0.260346181173374	0.306701046597161	0.848859774239142	0.395959324464203	0.999926075847366
ERICH6B	0.108397309398824	-0.907882786704023	4.07194691992736	-0.222960368727061	0.823566351269832	0.999926075847366
LINC01055	0.0139792028111391	0.354622249605647	4.08450323293924	0.0868213903580284	0.930813484777246	0.999926075847366
SIAH3	0.539002756227194	-0.195988084316244	1.76813122292894	-0.110844761844987	0.91173944921299	0.999926075847366
ZC3H13	44.5137382972209	-0.162363738922698	0.264142190949822	-0.614683092991916	0.538764027402338	0.999926075847366
CPB2-AS1	9.95181603559907	-0.288011087364976	0.424262313940727	-0.678851450862575	0.497231989837294	0.999926075847366
CPB2	0.446565823728986	0.437350890242458	1.89911366662576	0.230292108328365	0.817864792472868	0.999926075847366
LCP1	46.8137246507997	-0.183018548238305	0.357764249693146	-0.511561869010892	0.608957677866332	0.999926075847366
LRRC63	2.06590830146501	0.652369090976651	0.986296267994533	0.661433194209619	0.508334544214377	0.999926075847366
AL139801.1	0.114100668074144	1.06856723251696	4.07781347702896	0.262044166202399	0.793287391825546	0.999926075847366
RUBCNL	73.9929690851803	-0.54028689671549	0.280004662888321	-1.92956392633712	0.0536608921373535	0.999926075847366
LINC01198	0.139549917553981	-0.341780367282427	4.07698894056157	-0.0838315659584177	0.933190350342068	0.999926075847366
AL138686.1	0.0675691138245687	0.914756763132861	4.09905873779418	0.223162638461023	0.823408928883463	0.999926075847366
LRCH1	153.515147502269	0.0562838665052255	0.320527867105468	0.175597420010615	0.860610229391927	0.999926075847366
AL359880.1	0.145773257829049	-0.0338817967947157	4.08162405062845	-0.00830105770998161	0.993376790279829	0.999926075847366
ESD	18.1527124250392	0.0484659770308532	0.338848911739573	0.143031231182181	0.886265515855021	0.999926075847366
HTR2A	3.22418075083977	-0.10753100761219	0.860537929193081	-0.124957894317362	0.900556884459532	0.999926075847366
SUCLA2	30.2675511425292	0.250604760419384	0.247492490944177	1.01257520768947	0.311263106871594	0.999926075847366
AL157369.1	0.452911927709423	1.16865780835667	2.53357539680157	0.46126821796265	0.644606183991738	0.999926075847366
SUCLA2-AS1	0.0270102003922903	0.037179963253592	4.08069605256091	0.00911118171378118	0.992730429358954	0.999926075847366
NUDT15	1.07932466116972	-0.203743587132656	1.09061092822004	-0.186816014639777	0.851804890104497	0.999926075847366
AL158196.1	0.0669338035804003	0.13751073199757	4.08458800274647	0.0336657532914233	0.973143688397697	0.999926075847366
MED4	15.9419096671173	0.0698020492366136	0.313160842285196	0.222895202118037	0.823617070617805	0.999926075847366
MED4-AS1	0.180658467450119	0.0671837448506154	4.08605787417684	0.0164421912071301	0.986881620575531	0.999926075847366
ITM2B	444.531524331045	-0.726161049442883	0.367210040698556	-1.97750869791437	0.0479841583231335	0.999926075847366
RB1-DT	0.756827000213215	1.43654175313234	1.68992197322904	0.850063953182082	0.395289531175731	0.999926075847366
RB1	178.735065103128	0.170351337879037	0.225739832948508	0.754635704536448	0.450467594314368	0.999926075847366
AL392048.1	0.150765802163069	1.22185800226032	4.08865141447867	0.298841324044768	0.765061118832243	0.999926075847366
LPAR6	182.284536962929	-0.372121953637984	0.257574134954322	-1.44471786231166	0.148537150520431	0.999926075847366
RCBTB2	43.1617006560118	0.00892886081319319	0.317803469933935	0.0280955422388853	0.977585949449594	0.999926075847366
AL157813.1	0.446575080904516	-0.294342589058365	1.89823314225205	-0.155061347579865	0.876772953722433	0.999926075847366
LINC01077	0.155706789834014	0.610540922490292	4.07383303762641	0.149868911379348	0.880868039778778	0.999926075847366
LINC00462	0.110351786641407	0.699244858304231	4.08793872047504	0.171050719229709	0.864183885037309	0.999926075847366
CYSLTR2	0.398434885531924	0.381474338931151	2.68468253556117	0.142092904422836	0.887006622759677	0.999926075847366
AL161421.1	0.311375386171107	2.89093441493258	4.07624788001748	0.709214576744579	0.478191329075529	0.999926075847366
FNDC3A	98.6417206892692	0.427851592630019	0.265638199089892	1.61065537296929	0.107254857596244	0.999926075847366
CDADC1	5.95298904393111	-0.162654980121417	0.539641627014519	-0.301412959969897	0.763099612943008	0.999926075847366
CAB39L	10.3060232302493	-1.08307319087182	0.464460274540317	-2.33189628961004	0.0197061477264925	0.999926075847366
SETDB2	18.6663523988835	0.408185864599867	0.389837926099225	1.04706555538152	0.295069344251128	0.999926075847366
PHF11	26.4290121089888	-0.0100576650916035	0.291758632040096	-0.0344725536354355	0.972500328361683	0.999926075847366
RCBTB1	18.9627504181302	-0.238884401156697	0.426282646486115	-0.56038969243961	0.575213660775008	0.999926075847366
ARL11	6.60035382617964	0.0231772503995814	0.603095953219192	0.0384304525272743	0.969344481303789	0.999926075847366
EBPL	8.15067729655175	-0.243662876058846	0.609653246706515	-0.399674531998587	0.689396252673142	0.999926075847366
KPNA3	42.6951247114595	0.185952320146424	0.250905435277147	0.741125117281829	0.458617581544391	0.999926075847366
SPRYD7	6.30725609058052	0.0990843169739839	0.584696131602253	0.169462925472863	0.865432531744911	0.999926075847366
DLEU2	189.764538337234	-0.181203594117774	0.252935767959031	-0.716401620774822	0.47374339444408	0.999926075847366
TRIM13	24.6333650067893	0.133470687608974	0.307837699792927	0.433574860060206	0.664597193945915	0.999926075847366
KCNRG	0.304450528978402	0.752520176422821	2.85564817076811	0.263519919619653	0.792149872327791	0.999926075847366
DLEU1	480.153053653017	0.215558901328971	0.461614196106671	0.466967660758766	0.64052301553488	0.999926075847366
AL137060.3	0.0135051001961451	0.280204782971434	4.08592716635657	0.0685780170725101	0.945325517497775	0.999926075847366
AL158195.1	0.170861170844621	0.665193726858247	4.08721921153706	0.162749706446034	0.870715508609487	0.999926075847366
DLEU7	74.348412555998	-0.411012945545267	0.520631567432607	-0.789450681164221	0.429848644282497	0.999926075847366
RNASEH2B-AS1	22.0356382588355	0.0561187023911566	0.58397765565424	0.0960973452456599	0.923443259737728	0.999926075847366
RNASEH2B	38.2147588588831	-0.282012199594138	0.279288117562267	-1.00975366247461	0.312613325573619	0.999926075847366
C13orf42	0.128978989543574	-0.382809172482858	4.07506175209571	-0.0939394776744151	0.925157233829408	0.999926075847366
FAM124A	1.31928742889004	0.374083430730772	1.17598505969618	0.318102196661766	0.75040741741768	0.999926075847366
SERPINE3	0.117151816808129	0.182250054515885	4.06652810972971	0.044817114156872	0.964253083674341	0.999926075847366
INTS6	60.5462563969852	0.305915338935873	0.284682821521137	1.07458306511536	0.282561437149494	0.999926075847366
INTS6-AS1	7.42071012960727	0.376808545526912	0.628546652327047	0.5994917706297	0.548844996193572	0.999926075847366
WDFY2	109.645787749263	0.0241365793128504	0.234449841894393	0.102949863893372	0.918002762249369	0.999926075847366
DHRS12	6.22559272537929	0.199778318064875	0.58563448860302	0.341131408673401	0.733004657147077	0.999926075847366
AL162377.1	0.91304160334611	0.328190348895499	1.4591027269995	0.224926143185538	0.822036731026535	0.999926075847366
TMEM272	0.0816942601983297	-0.135730165265412	4.07718973675778	-0.0332901272760846	0.973443226690032	0.999926075847366
ATP7B	1.0446595767709	-1.69315965573151	1.30800467835796	-1.2944599386732	0.195506598469628	0.999926075847366
ALG11	5.61993030062154	0.0333578221170519	0.517915262696441	0.0644078761907496	0.948645458757213	0.999926075847366
NEK5	0.591917216646731	-0.585399662634414	1.6896350987916	-0.346465140936692	0.728993177328281	0.999926075847366
NEK3	14.6813600432347	-0.128644532141114	0.480148926029439	-0.267926314456083	0.788756037954659	0.999926075847366
THSD1	2.7125002786266	0.139536137242238	0.793593594108616	0.175828205114192	0.860428910350587	0.999926075847366
VPS36	28.212050391504	0.0463658225237639	0.28042782590734	0.165339592723171	0.868676697154069	0.999926075847366
AL359513.1	0.267988302628059	0.0825107657515061	4.08260531792313	0.0202103214310906	0.983875594256722	0.999926075847366
CKAP2	6.02689332113644	0.368849402528191	0.652324720685077	0.565438332830346	0.571775657682313	0.999926075847366
HNRNPA1L2	0.387715507805901	1.01463298902553	2.38386371256325	0.425625417962568	0.670380815831985	0.999926075847366
AL139089.1	1.40368729626676	0.165456296833368	1.08312833566291	0.152757795531315	0.878589281310735	0.999926075847366
SUGT1	22.2578386623541	-0.426985682771114	0.352245068460636	-1.21218356480363	0.22544212130073	0.999926075847366
CNMD	0.149263374022898	-0.0150431331524601	3.36407992297847	-0.00447169315143419	0.996432116964415	0.999926075847366
PCDH8	1.03918523054445	-1.28352031576051	1.30796943294115	-0.981307577558857	0.326441087105262	0.999926075847366
OLFM4	0.0135051001961451	0.280204782971434	4.08592716635657	0.0685780170725101	0.945325517497775	0.999926075847366
LINC01065	0.014822432605757	0.980056771428605	4.09883385718761	0.239106244745686	0.81102319960093	0.999926075847366
AL356295.1	1.69552680360635	0.508335244394234	1.15170751601453	0.441375294791271	0.658941324519369	0.999926075847366
AL450423.2	0.0238649526837139	1.27030932947284	4.08927638627892	0.310644038083415	0.756071244771789	0.999926075847366
LINC00558	0.0754758056079184	1.64942788284174	4.09166751372165	0.403118747383625	0.686860869635327	0.999926075847366
LINC00458	0.0513492556909982	0.368397244940416	4.0743334339963	0.0904190221316951	0.927954241131962	0.999926075847366
AL442636.1	0.509778805949758	1.15374927680171	2.58438993974307	0.446430029408184	0.655286645178216	0.999926075847366
AL512655.1	0.106213817764225	1.4832400193732	4.0867647941354	0.362937456420707	0.716651605578012	0.999926075847366
AL390964.1	0.0270102003922903	0.037179963253592	4.08069605256091	0.00911118171378118	0.992730429358954	0.999926075847366
LINC02335	0.124330989452546	0.283684627315491	4.08156613377613	0.069503866412434	0.944588555146204	0.999926075847366
PCDH17	3.58650951467754	-0.032473533679356	1.00141251524996	-0.0324277290175971	0.974130949553871	0.999926075847366
AL445288.1	0.142318587145106	0.822758139166603	4.08977641704179	0.201174356558523	0.840562242078193	0.999926075847366
AL159156.1	0.26630980482328	1.35259026385732	2.86850629565454	0.471531216754288	0.637261432744765	0.999926075847366
DIAPH3	0.652979640689112	-0.789723332716398	1.65166847113109	-0.478136712372781	0.632552903653954	0.999926075847366
DIAPH3-AS2	0.0889809058040636	1.07400774705824	4.0838752292926	0.262987404550134	0.792560287223098	0.999926075847366
TDRD3	41.018339165006	-0.233605372913611	0.295941726676111	-0.789362742244445	0.429900025343882	0.999926075847366
LINC00378	0.820398907256025	-0.0844070492377821	1.73029603764373	-0.0487818543194062	0.961093143111724	0.999926075847366
PCDH20	0.9134477584264	0.193103305489111	1.31435036666128	0.146919200836558	0.883195796304691	0.999926075847366
AL445668.1	0.0139792028111391	0.354622249605647	4.08450323293924	0.0868213903580284	0.930813484777246	0.999926075847366
LINC00448	0.147880297223243	1.07674408971744	4.07659448602143	0.264128329027961	0.791681035368609	0.999926075847366
AL354810.1	0.0135051001961451	0.280204782971434	4.08592716635657	0.0685780170725101	0.945325517497775	0.999926075847366
LINC00376	0.153145642809501	0.231042773045787	4.07970240043177	0.0566322614662617	0.954838134842502	0.999926075847366
AL359208.1	0.0274843030072842	-0.111839853616672	4.07859069093078	-0.0274212006282859	0.978123788949313	0.999926075847366
LINC00395	0.0274843030072842	-0.111839853616672	4.07859069093078	-0.0274212006282859	0.978123788949313	0.999926075847366
AL445238.2	0.0139792028111391	0.354622249605647	4.08450323293924	0.0868213903580284	0.930813484777246	0.999926075847366
LINC00355	0.257228561779252	0.0724447919143625	2.47292099543568	0.0292952310438041	0.976629130347329	0.999926075847366
LINC01052	0.109295538106024	1.25119378061319	4.08781674641789	0.306078735478933	0.759544698080387	0.999926075847366
PCDH9	100.37844795234	-0.387054230111437	0.396979454403365	-0.974998141133414	0.329561182028896	0.999926075847366
PCDH9-AS1	0.751723778150668	0.265966490100577	1.68200423373886	0.158124744733472	0.874358502423302	0.999926075847366
PCDH9-AS2	1.39280640684698	-0.187912235973268	1.32029166640021	-0.142326306190822	0.886822268698536	0.999926075847366
PCDH9-AS3	0.0135051001961451	0.280204782971434	4.08592716635657	0.0685780170725101	0.945325517497775	0.999926075847366
PCDH9-AS4	0.0711083710299373	-0.305021387732878	4.07880298137223	-0.0747820841374053	0.940388096684895	0.999926075847366
AL160254.1	1.25908233477615	0.479453246975553	1.4375629096385	0.333518097720064	0.738743230697332	0.999926075847366
LINC00364	0.0139792028111391	0.354622249605647	4.08450323293924	0.0868213903580284	0.930813484777246	0.999926075847366
AL512452.1	0.397977276917842	0.376849110321408	1.75020497184242	0.215317129355828	0.829520075526503	0.999926075847366
LINC00550	0.0135051001961451	0.280204782971434	4.08592716635657	0.0685780170725101	0.945325517497775	0.999926075847366
LINC00383	0.0139792028111391	0.354622249605647	4.08450323293924	0.0868213903580284	0.930813484777246	0.999926075847366
KLHL1	1.1183070467583	0.841462688685747	1.25414369736309	0.670945993234246	0.502254934997204	0.999926075847366
ATXN8OS	0.0409894032034294	-0.312129749367682	4.07507960716644	-0.0765947611965102	0.938945926671058	0.999926075847366
LINC00348	0.158429084142296	0.0864246577705863	4.07958665238694	0.0211846603920081	0.98309835077155	0.999926075847366
DACH1	3.14094944781711	-0.951086397732421	0.893763523893009	-1.06413651072907	0.287266863202663	0.999926075847366
MZT1	8.21582582826209	0.480889995480465	0.45212415978037	1.0636237526304	0.287499177776025	0.999926075847366
BORA	4.65916715231134	-0.111059330223994	0.564050053046224	-0.19689623221238	0.843908742224975	0.999926075847366
DIS3	15.1101969063504	0.104141290059098	0.413110598428696	0.252090579266687	0.800971051526941	0.999926075847366
PIBF1	58.0416745338252	0.0751625379772671	0.227775107818455	0.329985742064381	0.741410735459483	0.999926075847366
KLF5	0.737946263327759	-1.09249871928261	1.4862398735563	-0.735075635313473	0.462293431968448	0.999926075847366
LINC00393	0.324529720739352	-0.161920632534936	2.36698485635366	-0.0684079714748891	0.945460876378021	0.999926075847366
KLF12	40.7404489452046	-0.224756210148289	0.45411271950878	-0.494934848756078	0.620646110494565	0.999926075847366
LINC00402	0.221736323920625	0.62369191061705	4.07592365115273	0.153018545978078	0.878383649949844	0.999926075847366
AL353660.1	0.648259385810716	-0.0787784307115318	1.34344979595146	-0.0586389092833495	0.953239718861612	0.999926075847366
LINC00381	0.0139792028111391	0.354622249605647	4.08450323293924	0.0868213903580284	0.930813484777246	0.999926075847366
LINC00347	0.0542099571910455	0.819867376075744	4.09360833321014	0.200279877638615	0.841261699039153	0.999926075847366
TBC1D4	113.331497071379	-0.239163103397897	0.537823225583867	-0.444687198360128	0.656545821931308	0.999926075847366
AL139230.1	0.014822432605757	0.980056771428605	4.09883385718761	0.239106244745686	0.81102319960093	0.999926075847366
COMMD6	20.8020789464387	-0.192273324849934	0.464265362665865	-0.414145314967886	0.678767687832003	0.999926075847366
UCHL3	16.7917663494831	-0.144311706991758	0.411424836406965	-0.350760805429381	0.725767803930031	0.999926075847366
LMO7-AS1	3.76245120311247	-0.445118740234884	0.757981863537896	-0.587241940271873	0.557041228487192	0.999926075847366
LMO7	26.395368115549	-0.653835997146662	0.395164831034511	-1.65459055512346	0.098007580669188	0.999926075847366
AL137244.1	0.0423067356130412	-0.0411843498404822	4.08223533280322	-0.0100886760519515	0.991950537687008	0.999926075847366
AL136441.1	6.92516269741947	0.808209430096074	0.857769285004347	0.942222395025463	0.346078790446208	0.999926075847366
AL161717.1	0.0743218752178775	-0.263864430001606	4.07765557327484	-0.0647098376162487	0.948405029956292	0.999926075847366
AL365394.1	0.319030818665382	-1.56265016781029	3.51040038730654	-0.445148699692709	0.656212297009377	0.999926075847366
KCTD12	97.8011656973961	0.208448271606614	0.252422487058819	0.825791212325875	0.408922539884201	0.999926075847366
AC000403.1	0.144901203053696	1.9891546157384	4.09150064965455	0.486167493559202	0.626848416607169	0.999926075847366
ACOD1	0.0139792028111391	0.354622249605647	4.08450323293924	0.0868213903580284	0.930813484777246	0.999926075847366
CLN5	9.99523137397427	-0.306896743025166	0.494848225506513	-0.620183577926413	0.535136931998675	0.999926075847366
FBXL3	17.0721485649271	0.192361759655284	0.324300744515175	0.593158550847184	0.553075049026413	0.999926075847366
MYCBP2-AS1	16.773509348672	-0.446380250086113	0.473248731223737	-0.943225455527062	0.345565595620734	0.999926075847366
AC001226.1	0.0288016354168961	0.416421501377638	4.08876519326574	0.101845295998775	0.918879471540797	0.999926075847366
MYCBP2	252.880681160463	-0.134073863852997	0.249964065916207	-0.536372551636846	0.591701097640809	0.999926075847366
MYCBP2-AS2	0.17295586025412	-0.708814281011268	3.18116753930705	-0.222815765675035	0.823678897212489	0.999926075847366
AL159158.1	0.0854305854223103	0.768241619128676	4.09396370536511	0.18765227892028	0.851149241491502	0.999926075847366
SCEL	0.0477588319602385	0.36205132081562	4.08259085446855	0.0886817547291914	0.929334833013673	0.999926075847366
AL137140.1	0.0270102003922903	0.037179963253592	4.08069605256091	0.00911118171378118	0.992730429358954	0.999926075847366
SLAIN1	17.601291766896	-0.135055280526671	0.359021327475345	-0.376176205119585	0.706785904014798	0.999926075847366
EDNRB-AS1	5.25818056702406	-0.281920519092323	0.664151177791562	-0.424482449959309	0.671214001784132	0.999926075847366
EDNRB	2.64914396577112	-0.447452107446468	1.11498842860994	-0.40130650324713	0.688194476188552	0.999926075847366
OBI1-AS1	4.0102899706424	-0.218844974364263	0.818259545741038	-0.267451782876631	0.789121333994976	0.999926075847366
POU4F1	0.0846101457550276	-0.384110875959506	4.07827988577746	-0.0941845304190743	0.924962573082054	0.999926075847366
OBI1	9.90253465925489	0.355152325351305	0.415168873750671	0.855440635861808	0.392307255488393	0.999926075847366
LINC00331	0.0711050455588825	0.184112775706396	4.08661822136511	0.0450525999086096	0.96406538282214	0.999926075847366
RBM26	88.4594274340142	0.142223005925732	0.230894854182473	0.61596438097029	0.537918028520154	0.999926075847366
RBM26-AS1	1.22378699158824	-1.11096406198275	1.31231763234574	-0.84656643681372	0.397236828214403	0.999926075847366
NDFIP2	11.0062221533276	-0.0934940310325022	0.469293908403069	-0.199222767136797	0.842088490773449	0.999926075847366
AL136442.1	0.195782372063717	0.58011202709055	4.08749642818586	0.141923555722352	0.887140387873932	0.999926075847366
LINC00382	0.0279584056222782	0.116915483706266	4.0816068301321	0.0286444747306742	0.977148140917138	0.999926075847366
AL158064.1	0.397446102155473	0.177538684026948	2.22642969263046	0.0797414284469012	0.936442909209232	0.999926075847366
LINC01080	0.029644865211514	1.00849749231536	4.09848576800725	0.246065876375046	0.805631237765011	0.999926075847366
AL137781.1	0.171542276266362	0.794133034939899	3.95279157989275	0.200904353009537	0.84077336390322	0.999926075847366
SPRY2	9.26879390049352	-0.545431281869267	0.420473678983821	-1.29718293708048	0.194568250203916	0.999926075847366
AL590807.1	6.62209857851676	0.257580848629296	0.605024303788527	0.42573636631848	0.670299959704863	0.999926075847366
LINC00377	0.633886545327776	0.50373503136888	1.71935356467608	0.292979316016238	0.769537961758551	0.999926075847366
AL353633.1	0.0542099571910455	0.819867376075744	4.09360833321014	0.200279877638615	0.841261699039153	0.999926075847366
AL445255.1	0.0864462172497094	0.805393645690094	4.08298205194256	0.197256229746813	0.843627029934276	0.999926075847366
AL353688.1	0.255069658623328	0.864655843158187	2.96671465185403	0.29145231160598	0.770705411231915	0.999926075847366
SLITRK1	1.68980571723351	0.340395678309061	1.00236674570219	0.33959195051967	0.734163840823153	0.999926075847366
AL355481.1	0.0527466812188117	0.858021017986064	4.09791780153389	0.209379753216353	0.834151797071225	0.999926075847366
AL445604.1	0.014822432605757	0.980056771428605	4.09883385718761	0.239106244745686	0.81102319960093	0.999926075847366
AL162493.1	1.40208923245455	-0.314426439429128	1.73414269791972	-0.181315205378609	0.856120171668137	0.999926075847366
AL445588.1	0.0846101457550276	-0.384110875959506	4.07827988577746	-0.0941845304190743	0.924962573082054	0.999926075847366
LINC00375	0.0135051001961451	0.280204782971434	4.08592716635657	0.0685780170725101	0.945325517497775	0.999926075847366
AL160154.1	0.0711050455588825	0.184112775706396	4.08661822136511	0.0450525999086096	0.96406538282214	0.999926075847366
LINC00351	0.398390774848748	0.78741353149088	2.32259932599768	0.339022543697951	0.734592747383322	0.999926075847366
AL356413.1	0.158987916266299	0.16203403347556	4.07464485178603	0.0397664187602844	0.968279348990399	0.999926075847366
SLITRK6	0.0854305854223103	0.768241619128676	4.09396370536511	0.18765227892028	0.851149241491502	0.999926075847366
AL354994.1	0.0653284585021373	0.158734121696095	4.07148945346555	0.0389867451482613	0.968900956419431	0.999926075847366
AL445207.1	0.0889809058040636	1.07400774705824	4.0838752292926	0.262987404550134	0.792560287223098	0.999926075847366
AL360267.2	0.099278235468387	0.921192042393555	4.07236148682385	0.226205862464341	0.821041311193216	0.999926075847366
MIR4500HG	2.58464309632795	-0.802323330552224	1.02475984399878	-0.782937910038927	0.433663574126022	0.999926075847366
AL355578.1	0.0854305854223103	0.768241619128676	4.09396370536511	0.18765227892028	0.851149241491502	0.999926075847366
SLITRK5	2.70011132433589	-0.562293500901434	0.845416968680846	-0.66510789554983	0.505981484974435	0.999926075847366
LINC00373	0.158960498983037	1.33001961500036	4.08477304920695	0.325604286695582	0.744723768488786	0.999926075847366
LINC00433	0.0274843030072842	-0.111839853616672	4.07859069093078	-0.0274212006282859	0.978123788949313	0.999926075847366
AL445242.1	0.256236506747421	0.801277720508311	2.88867408823879	0.277385989568953	0.781483738416838	0.999926075847366
LINC00440	0.14899465599226	0.745831277807448	4.07469513219293	0.183039774415235	0.854766810308175	0.999926075847366
LINC02336	0.283495801597305	0.585284683901963	2.85761738345083	0.204815622725244	0.837716180591817	0.999926075847366
LINC00559	0.0139792028111391	0.354622249605647	4.08450323293924	0.0868213903580284	0.930813484777246	0.999926075847366
LINC01049	0.0854305854223103	0.768241619128676	4.09396370536511	0.18765227892028	0.851149241491502	0.999926075847366
LINC00410	0.0139792028111391	0.354622249605647	4.08450323293924	0.0868213903580284	0.930813484777246	0.999926075847366
MIR17HG	0.973621168950496	-1.34754076500362	1.58621592341737	-0.849531734683672	0.395585479415272	0.999926075847366
GPC5	14.3259239521958	-0.33741249925822	0.464515711578247	-0.726374783130201	0.467609045741627	0.999926075847366
GPC5-AS2	0.231299492949169	1.00305495787586	4.08347297269394	0.24563771196314	0.805962693525969	0.999926075847366
AL356737.2	0.137836089648691	-0.201742327095521	4.07687708097411	-0.0494845253090921	0.960533169105642	0.999926075847366
GPC5-AS1	0.0135051001961451	0.280204782971434	4.08592716635657	0.0685780170725101	0.945325517497775	0.999926075847366
LINC00363	0.0409894032034294	-0.312129749367682	4.07507960716644	-0.0765947611965102	0.938945926671058	0.999926075847366
GPC6	6.47485456012129	-0.851110407456183	0.885634887071922	-0.961017254266165	0.336543492368486	0.999926075847366
AL160159.1	0.0135051001961451	0.280204782971434	4.08592716635657	0.0685780170725101	0.945325517497775	0.999926075847366
DCT	0.345660817348442	-2.05988637122974	2.313044381343	-0.890552030840727	0.37316954328141	0.999926075847366
TGDS	7.03695783571774	-0.318873652521949	0.508222659897822	-0.627429033931816	0.530378040931549	0.999926075847366
GPR180	9.58145990940249	-0.29796709242312	0.501826512022497	-0.593765146489037	0.552669203518342	0.999926075847366
LINC00391	0.139450986206891	-0.149855320897347	4.07463237847598	-0.0367776297289908	0.970662310869307	0.999926075847366
SOX21-AS1	0.980564145547555	-0.989653221808883	1.41634115203241	-0.698739297653504	0.484714970273675	0.999926075847366
SOX21	0.265845480341483	-0.456072011151182	2.9092540581523	-0.156765962007745	0.875429299493977	0.999926075847366
AL139381.1	0.727244052187039	1.32404440507423	2.28950205319731	0.578311080012	0.563054115168532	0.999926075847366
ABCC4	222.462763110867	-0.0524321588526016	0.336410990084555	-0.155857449364015	0.876145385832361	0.999926075847366
CLDN10	1.56246721390683	-0.248729876411571	1.33322935759105	-0.186561955747052	0.852004097875894	0.999926075847366
CLDN10-AS1	0.0846547822251035	0.433154120807666	4.07673969593819	0.10625012954328	0.915383898385327	0.999926075847366
DZIP1	2.38225113733687	-0.550108587819309	0.849951960702908	-0.647223152899572	0.517487528759429	0.999926075847366
DNAJC3-DT	4.38063458646305	-0.623391742011221	0.632503057371877	-0.985594827954645	0.324331977053316	0.999926075847366
DNAJC3	62.0609067599257	0.165886495226723	0.48668629685578	0.340848912941307	0.733217325716629	0.999926075847366
AL138955.1	0.427930366007831	-0.555212107321937	2.56834964540203	-0.216174658429354	0.828851606170051	0.999926075847366
UGGT2	69.6588140484285	0.424918344692575	0.433315230528073	0.980621761609291	0.32677929882927	0.999926075847366
HS6ST3	16.0901450056277	-0.787246387030282	0.572161492441421	-1.37591641071665	0.168847513863056	0.999926075847366
OXGR1	0.268522286997048	20.6755285742489	4.05843042328882	5.09446421838472	3.49728876152077e-07	0.00322718149283932
LINC00456	0.0667258840299508	0.278758166068686	4.08270623822292	0.0682777916909402	0.945564502528987	0.999926075847366
MBNL2	66.3685121995737	-0.214033795743479	0.311553377800896	-0.686989167808868	0.492089554502775	0.999926075847366
AL161430.1	2.36725141114719	-0.735618012382236	1.1062247956268	-0.6649805855829	0.506062910721282	0.999926075847366
AL442067.3	3.28967732442126	0.0365512062323734	0.887904014228654	0.0411657179679792	0.967163783592258	0.999926075847366
RAP2A	43.675359765683	-0.221854732145643	0.287695394514272	-0.771144538202322	0.440621263857919	0.999926075847366
AL442067.1	0.150777367159642	-0.427300593541266	4.08018810639602	-0.104725709305274	0.916593461058332	0.999926075847366
AL442067.2	0.0905396701882737	-0.0478034125023559	4.07979950317687	-0.0117170984665134	0.990651321950604	0.999926075847366
AL356580.1	0.429804056160964	-1.19289550909652	2.37097360290106	-0.503124753323664	0.614876564331222	0.999926075847366
IPO5	16.540006130269	0.112116461111854	0.361174188561549	0.310422130546983	0.756239967050142	0.999926075847366
FARP1	31.6450608725251	0.065672014194634	0.407359766123964	0.161213795902095	0.871925015685232	0.999926075847366
AL445223.1	0.0995532636734201	1.00918344201842	4.0712996135507	0.24787746857527	0.8042292134344	0.999926075847366
STK24	41.4192692147004	-0.125836040380587	0.299482345413512	-0.420178492347648	0.674355065400759	0.999926075847366
STK24-AS1	0.266903761033713	0.262497545478528	3.64402932032833	0.0720349707435607	0.942574077501344	0.999926075847366
SLC15A1	0.0995532636734201	1.00918344201842	4.0712996135507	0.24787746857527	0.8042292134344	0.999926075847366
DOCK9	8.82408908848397	-0.109496904658583	0.508976168960729	-0.215131692476218	0.829664645324921	0.999926075847366
UBAC2-AS1	0.874638314380101	1.03152456311025	1.48499921469475	0.694629702765386	0.487287392858927	0.999926075847366
UBAC2	91.0285718432107	0.0292693422634913	0.248457838160936	0.117804060761941	0.906222911932575	0.999926075847366
GPR18	0.816991861452406	0.371086446926615	1.22127430024146	0.303851842991575	0.761240767819598	0.999926075847366
GPR183	24.4177561137006	-0.798343477658118	0.424621768215834	-1.88012847530775	0.0600905705055951	0.999926075847366
AL136961.1	0.0527466812188117	0.858021017986064	4.09791780153389	0.209379753216353	0.834151797071225	0.999926075847366
TM9SF2	54.7542909570813	-0.194316950410325	0.23282435764695	-0.834607479965573	0.40393874924472	0.999926075847366
LINC01232	0.844900763572144	-0.439809068810214	1.31476150922099	-0.334516234104544	0.737990042744745	0.999926075847366
LINC00449	0.029644865211514	1.00849749231536	4.09848576800725	0.246065876375046	0.805631237765011	0.999926075847366
AL139035.2	0.0883010780290166	-0.445853430057208	4.07624987506725	-0.109378336393044	0.9129024156991	0.999926075847366
CLYBL	24.5237115332416	0.184247008450281	0.362983185024631	0.507591029148577	0.611740183160378	0.999926075847366
CLYBL-AS1	0.098804132853393	0.680038420345858	4.0728189316667	0.166969961531673	0.867393684322524	0.999926075847366
AL137139.2	3.42066018266661	-0.702118226607335	0.965349200537949	-0.727320462083641	0.467029666049262	0.999926075847366
ZIC5	0.174411491226374	0.997626827888522	4.08009730245292	0.2445105481403	0.806835433622372	0.999926075847366
AL355338.1	0.106213817764225	1.4832400193732	4.0867647941354	0.362937456420707	0.716651605578012	0.999926075847366
ZIC2	0.33998653368751	0.911833346413852	2.75685897847755	0.330750812258596	0.740832717688924	0.999926075847366
PCCA-DT	1.97298742134677	-0.820015221471666	1.16426171506138	-0.704322070255855	0.481232224936741	0.999926075847366
PCCA	87.8914433088815	0.0665625947855543	0.228759483263144	0.290971958128559	0.771072766212084	0.999926075847366
AL353697.1	1.30238551115877	0.239371491914717	1.10547499229545	0.216532706377805	0.828572533812022	0.999926075847366
PCCA-AS1	0.998351884885358	-0.927346864775282	1.1604560099681	-0.799122807594208	0.424219205929871	0.999926075847366
GGACT	0.197614939370235	-0.852493612565578	3.90612753776682	-0.218245206876414	0.827238063912458	0.999926075847366
AL356966.1	0.421670024040381	0.0502550716369635	2.75797346456794	0.0182217386362114	0.985461960590766	0.999926075847366
AL136526.1	0.014822432605757	0.980056771428605	4.09883385718761	0.239106244745686	0.81102319960093	0.999926075847366
TMTC4	9.07268608734477	1.14852455594501	0.436454282886977	2.631488797287	0.00850116698030578	0.999926075847366
NALCN-AS1	0.163174868122046	1.45726339198387	4.07975323124845	0.357194003995661	0.720946574344509	0.999926075847366
NALCN	9.34122971034832	0.185736812920978	0.53760526176702	0.345489202078289	0.729726626610421	0.999926075847366
ITGBL1	0.462927781589734	-0.147492849616629	1.88664826729929	-0.0781771844668017	0.937687110620609	0.999926075847366
FGF14	30.5322803262839	-0.139186271640548	0.519261259026426	-0.268046709091125	0.788663365133891	0.999926075847366
FGF14-IT1	0.0845140207481122	1.70237866848319	4.09285065764266	0.415939600753404	0.67745420078706	0.999926075847366
FGF14-AS1	0.0238649526837139	1.27030932947284	4.08927638627892	0.310644038083415	0.756071244771789	0.999926075847366
FGF14-AS2	0.201895794233658	0.367830150042292	3.80918926427022	0.0965638944466474	0.923072730510588	0.999926075847366
AL158063.1	0.189638996505308	2.43243683868885	4.08087107051646	0.596058242629313	0.551136318681448	0.999926075847366
TPP2	51.5945799039829	0.126638833121105	0.249045095608806	0.508497598844616	0.611104422595932	0.999926075847366
METTL21C	0.118863877519121	-0.195452954036848	4.07918801103364	-0.0479146716229246	0.961784246556796	0.999926075847366
CCDC168	0.966734873415785	-1.91491177995302	1.70322949783949	-1.12428288870176	0.260893035130496	0.999926075847366
LINC00283	0.0945694586904889	-0.0750935786443701	4.08204648404339	-0.0183960616171102	0.985322894286456	0.999926075847366
AL157769.1	1.09039770592529	1.57643529927852	1.19701090192829	1.31697655947744	0.18784648188502	0.999926075847366
TEX30	2.91928194493439	-0.162598980153589	0.850762334703143	-0.191121507759655	0.848430397467098	0.999926075847366
POGLUT2	0.709246821422308	-0.832775581112933	1.8788628757698	-0.443233826083094	0.657596614464469	0.999926075847366
BIVM	4.02432706092667	0.324767920197995	0.79288143701381	0.409604645836019	0.682095988358601	0.999926075847366
ERCC5	18.37546602027	-0.574540688034583	0.356179531920529	-1.61306486348793	0.106730416501202	0.999926075847366
AL137246.1	0.0274843030072842	-0.111839853616672	4.07859069093078	-0.0274212006282859	0.978123788949313	0.999926075847366
SLC10A2	0.0738477726028835	-0.528652312641855	4.07510715985023	-0.129727217446052	0.896782248117681	0.999926075847366
AL162717.1	0.159620907875125	0.240761649378999	4.06664874016995	0.0592039452536875	0.952789667298795	0.999926075847366
DAOA	0.0603426724067383	0.0436216641429333	4.08097016825615	0.0106890426404596	0.991471540311816	0.999926075847366
LINC00343	0.454944414099489	0.484875083374837	1.93939206959111	0.250013955907877	0.802576556043746	0.999926075847366
AL138701.2	0.750666105212903	-1.13388643517901	1.83813046980578	-0.616869397360467	0.537320873473208	0.999926075847366
AL139379.1	0.318617439213464	0.729769217345492	2.10315583361258	0.346987705657537	0.728600555109236	0.999926075847366
LINC00460	0.0337796291490993	0.845595635848016	4.0921207832758	0.206639950439367	0.836291057633111	0.999926075847366
EFNB2	3.34355944447792	-1.17162714661007	0.784622173813797	-1.49323736406169	0.135375064786565	0.999926075847366
AL138689.2	0.533725278598748	0.707677730269932	1.63385934964125	0.433132589059958	0.664918448474338	0.999926075847366
ARGLU1	97.2959813576198	-0.0152247002804186	0.234701572087359	-0.0648683353290527	0.948278832222029	0.999926075847366
LINC00551	1.00655806517345	-0.969017473408638	1.16499807484563	-0.83177602979047	0.405535376285848	0.999926075847366
AL162574.1	0.014822432605757	0.980056771428605	4.09883385718761	0.239106244745686	0.81102319960093	0.999926075847366
FAM155A	37.3053362858027	-0.659167046188226	0.531066463167693	-1.24121384403836	0.214526761945257	0.999926075847366
AL359436.1	0.492582725547805	0.315997833679571	1.83680451440381	0.172036725302876	0.863408656790738	0.999926075847366
LIG4	5.40083781837261	-0.605354120488937	0.563590006962021	-1.07410371548644	0.282776199492222	0.999926075847366
ABHD13	12.9448057121309	-0.31530586308148	0.397090251220759	-0.794040805867552	0.427171676175439	0.999926075847366
TNFSF13B	24.6249165980049	0.0273258355206863	0.320923813066997	0.0851474225597018	0.932144189419182	0.999926075847366
AL157762.1	0.157141019750863	0.985021826574793	4.09598821346784	0.240484536390018	0.809954649748144	0.999926075847366
AL138694.1	0.215789846120014	-0.767044615628422	3.72928505329344	-0.205681412031248	0.83703977916676	0.999926075847366
MYO16	3.32103054895064	-0.930342837432401	0.901001764032203	-1.03256494556558	0.301807539933014	0.999926075847366
MYO16-AS1	3.41376245762288	0.426830076831267	0.937394734092777	0.455336542128497	0.648867140763105	0.999926075847366
AL161431.1	0.329594808283413	0.457693572835291	2.78993902910948	0.164051460644781	0.869690632802021	0.999926075847366
LINC00370	0.455465338323645	0.528337849572924	2.76976708839424	0.190751724860456	0.848720112072945	0.999926075847366
LINC00399	0.0981152459511728	-0.585961935486637	4.07525594131447	-0.143785309174381	0.885670003903236	0.999926075847366
AL163541.1	339.769564552496	0.11022012080535	0.817046148227112	0.134900728734251	0.892690363372054	0.999926075847366
LINC00676	1.11199056608507	-1.04988167574938	1.25365747227645	-0.837454965942933	0.402336880465722	0.999926075847366
IRS2	44.057382146195	0.248274485756621	0.349991407199686	0.709373089308359	0.478092982902436	0.999926075847366
AL162497.1	1.57097132944205	0.442135494063534	1.01735635848533	0.43459254997118	0.663858203623428	0.999926075847366
AL390755.1	0.528210800879788	0.252712980123426	2.20777080539852	0.114465224155281	0.908869012272905	0.999926075847366
COL4A1	1.45178190296716	2.27809076443982	1.58130030787604	1.44064397704425	0.149685289591237	0.999926075847366
COL4A2	1.24758021158096	0.792110304569495	1.24794027587188	0.634734145443045	0.525601820002965	0.999926075847366
COL4A2-AS1	0.237726954348914	0.773037826895764	4.09152887298355	0.188936177867435	0.850142838355054	0.999926075847366
RAB20	15.2684798806804	0.34684896185296	0.447287319550443	0.775450022150346	0.438073786642994	0.999926075847366
NAXD	5.70800126201096	-0.650966404021104	0.573170481709103	-1.13572911514917	0.256069951482127	0.999926075847366
CARS2	18.8859782523692	-0.062063809166877	0.354473430583092	-0.175087337476281	0.861011007812168	0.999926075847366
ING1	2.84010033477895	0.340392749466982	0.71964715085972	0.472999509635151	0.636213529024877	0.999926075847366
LINC00567	0.0135051001961451	0.280204782971434	4.08592716635657	0.0685780170725101	0.945325517497775	0.999926075847366
LINC00346	0.0283275328019021	0.505185712003613	4.09652704000833	0.123320487591017	0.901853317909168	0.999926075847366
ANKRD10	67.5004005036234	-0.0838708604761738	0.23402572983915	-0.358383074091125	0.720056656521386	0.999926075847366
ANKRD10-IT1	5.24959433461566	0.515682449362037	0.507624511160188	1.01587381622576	0.309689478993755	0.999926075847366
AL442128.2	0.19334774811786	-0.12529239111191	3.90394492877596	-0.0320937906137917	0.974397255233526	0.999926075847366
ARHGEF7-AS2	0.0238649526837139	1.27030932947284	4.08927638627892	0.310644038083415	0.756071244771789	0.999926075847366
ARHGEF7	63.962489508043	-0.092244993789888	0.335147947791504	-0.275236636231094	0.783134441853901	0.999926075847366
AL353704.1	0.0373700528798591	0.760088808843582	4.08183970805723	0.186212311900251	0.852278269319262	0.999926075847366
TEX29	1.43271524924301	1.23384988263626	1.06405160338326	1.15957710952468	0.246221025137689	0.999926075847366
AL359649.1	0.0270102003922903	0.037179963253592	4.08069605256091	0.00911118171378118	0.992730429358954	0.999926075847366
LINC00354	0.0675691138245687	0.914756763132861	4.09905873779418	0.223162638461023	0.823408928883463	0.999926075847366
SOX1-OT	0.953977497997764	-0.103740098656794	1.52107248112323	-0.0682019430002358	0.945624880284529	0.999926075847366
SOX1	0.349120411921303	-1.1503637304958	2.4409038476177	-0.471285967129983	0.637436535361197	0.999926075847366
SPACA7	0.181689623372143	2.28890512978566	4.08534195858372	0.560272592353361	0.575293518942873	0.999926075847366
TUBGCP3	35.4090757757832	-0.197691867218055	0.339666316104281	-0.582017874146112	0.560554641328904	0.999926075847366
AL139384.2	0.0139792028111391	0.354622249605647	4.08450323293924	0.0868213903580284	0.930813484777246	0.999926075847366
ATP11AUN	0.197556512786034	0.302787753497492	3.84063498448597	0.0788379407885899	0.937161525566125	0.999926075847366
AL139384.1	1.24231174753327	-0.870125377720724	1.18984223233175	-0.731294749906065	0.464599136597303	0.999926075847366
ATP11A	64.6558117475483	0.323843054949951	0.364753453704508	0.887840955749527	0.374626308902523	0.999926075847366
ATP11A-AS1	0.399084249532173	0.313636583898863	2.00427778559874	0.156483590324866	0.875651852924812	0.999926075847366
AL356752.1	0.118293649897212	1.71313561246003	4.09164182618345	0.41869148992887	0.675441615912138	0.999926075847366
MCF2L	95.5443167159842	-0.114274592178393	0.302069660199182	-0.378305428301013	0.70520371335848	0.999926075847366
MCF2L-AS1	0.148709178289703	0.261197871961217	3.32775026412767	0.0784908275049561	0.937437626304206	0.999926075847366
AL356740.2	0.934991205115916	-1.18649407069918	1.32659970306021	-0.894387408622337	0.37111464702912	0.999926075847366
AL356740.3	1.09428446841989	-0.462393115575031	1.20166274733934	-0.384794416402472	0.700389736276344	0.999926075847366
F10	0.0270102003922903	0.037179963253592	4.08069605256091	0.00911118171378118	0.992730429358954	0.999926075847366
AL137002.2	0.0238649526837139	1.27030932947284	4.08927638627892	0.310644038083415	0.756071244771789	0.999926075847366
PROZ	0.0139792028111391	0.354622249605647	4.08450323293924	0.0868213903580284	0.930813484777246	0.999926075847366
PCID2	14.3889494096323	-0.066689152443719	0.378548405525014	-0.176170739251237	0.860159807928481	0.999926075847366
CUL4A	28.5012053285204	0.171106129911499	0.283777035965259	0.602959747357595	0.546535467513517	0.999926075847366
LAMP1	38.2886117482573	-0.261196729695117	0.314505502589592	-0.830499713182954	0.406256309932757	0.999926075847366
GRTP1	0.463945364363336	1.41043347890677	2.77685090763042	0.507925533571531	0.611505567307077	0.999926075847366
GRTP1-AS1	0.0337796291490993	0.845595635848016	4.0921207832758	0.206639950439367	0.836291057633111	0.999926075847366
ADPRHL1	0.985758849078257	-0.424821241171902	1.34758125558992	-0.315247217494082	0.752573957478458	0.999926075847366
DCUN1D2	9.33226498511136	0.56808272988915	0.398271209581554	1.42637156847468	0.153761116043976	0.999926075847366
DCUN1D2-AS	0.168798287269817	0.408676685975321	4.08741135950121	0.0999842320801281	0.920356843687734	0.999926075847366
TMCO3	10.6979386128115	0.175885823239219	0.454997081092715	0.386564728760048	0.699078474090399	0.999926075847366
AL442125.2	0.0279584056222782	0.116915483706266	4.0816068301321	0.0286444747306742	0.977148140917138	0.999926075847366
AL442125.1	1.06231446102685	0.500310091477071	1.05875210378766	0.472546963247794	0.63653642869158	0.999926075847366
TFDP1	8.04647688485899	-0.0841590976817448	0.483021089357155	-0.174234830602844	0.861680913302124	0.999926075847366
GRK1	0.0621071619510014	0.492395674040452	4.0965178782894	0.120198590283234	0.904325834471442	0.999926075847366
TMEM255B	7.79928335784516	0.858102447993046	0.538186498984171	1.59443324872087	0.110839030410916	0.999926075847366
GAS6-AS1	8.13555917839835	-0.564233204648636	0.526582954594465	-1.07149918113693	0.283945038696119	0.999926075847366
GAS6	33.536776686779	-0.197073474366982	0.318506724075134	-0.618741958868327	0.536086363741461	0.999926075847366
GAS6-DT	0.846851535652424	0.228721745205814	1.27162535571495	0.17986566890782	0.857258027838547	0.999926075847366
LINC00452	0.0135051001961451	0.280204782971434	4.08592716635657	0.0685780170725101	0.945325517497775	0.999926075847366
LINC00565	0.12822248682673	1.65626405955005	4.09447315791309	0.404512130296693	0.685836159614448	0.999926075847366
C13orf46	1.51805003709784	-0.61815845907977	1.21430879904831	-0.509061994415458	0.610708770385377	0.999926075847366
RASA3	50.3370388946708	0.348469114591638	0.205862678001849	1.69272603452924	0.0905076273235506	0.999926075847366
CFAP97D2	0.196277430217243	-0.760565110910273	3.89400316548931	-0.195317024303113	0.845144770259832	0.999926075847366
AL160396.1	0.0669338035804003	0.13751073199757	4.08458800274647	0.0336657532914233	0.973143688397697	0.999926075847366
CDC16	22.9794621731138	0.026355200619129	0.303408000291655	0.0868638948010423	0.930779698779899	0.999926075847366
AL160396.2	0.0816942601983297	-0.135730165265412	4.07718973675778	-0.0332901272760846	0.973443226690032	0.999926075847366
UPF3A	21.6540623272466	0.245884904753896	0.30065739378776	0.817824240595498	0.413457554385572	0.999926075847366
CHAMP1	4.44215726044161	-0.0479055843524732	0.603085655152836	-0.0794341300330427	0.936687322557852	0.999926075847366
LINC01054	0.0418326329980472	0.289215510629358	4.09184813589037	0.0706809004206667	0.943651722069684	0.999926075847366
POTEM	0.0842076250904523	0.434032555204815	4.07700369211855	0.106458710362187	0.915218413543404	0.999926075847366
AL589743.4	0.298792042948934	0.916074087368382	2.43651845305643	0.375976667124863	0.70693424247721	0.999926075847366
POTEG	0.139993446913324	1.4936071876634	4.08540626606527	0.365595754838337	0.714666743285905	0.999926075847366
AL512310.9	0.0135051001961451	0.280204782971434	4.08592716635657	0.0685780170725101	0.945325517497775	0.999926075847366
OR4N2	0.0675592582981987	0.851105098979945	4.09115705163181	0.208035303518957	0.83520140211176	0.999926075847366
OR4K17	0.109163985340962	1.56483375680496	4.07374974442284	0.384126138073968	0.700884959454195	0.999926075847366
TTC5	6.54110108267899	-0.0423721914070258	0.501591175309833	-0.0844755519888333	0.932678340036233	0.999926075847366
AL356019.2	0.286576989660745	0.749963633862032	2.85493550151869	0.262690219608494	0.792789355741888	0.999926075847366
CCNB1IP1	7.27953868334712	0.046354024965041	0.479768026324183	0.0966175785414246	0.923030096149219	0.999926075847366
AL355075.6	0.0139792028111391	0.354622249605647	4.08450323293924	0.0868213903580284	0.930813484777246	0.999926075847366
AL355075.4	0.706626734861998	-0.372243649677714	1.45370878927649	-0.256064799513924	0.7979008019299	0.999926075847366
PARP2	4.12884198571413	0.354520891827577	0.61192221596241	0.579356138050976	0.56234889352163	0.999926075847366
AL355075.1	0.0238649526837139	1.27030932947284	4.08927638627892	0.310644038083415	0.756071244771789	0.999926075847366
TEP1	15.7012775675018	-0.212650711883912	0.380358985085631	-0.559078975973283	0.576107822378441	0.999926075847366
KLHL33	1.27185712737177	-1.77897374327461	1.50304104180717	-1.18358294537033	0.236578194750604	0.999926075847366
OSGEP	14.7547190225376	-0.0665990028473048	0.437272963420412	-0.152305329664925	0.878946121498107	0.999926075847366
APEX1	15.6371501103052	0.256470292328611	0.485075378723715	0.528722552365802	0.596997930167642	0.999926075847366
PIP4P1	5.78355376114291	-0.0280510051904592	0.536698083057313	-0.052265894133003	0.958316828695889	0.999926075847366
PNP	4.61108129489317	0.653108948925974	0.819182298283655	0.797269362746685	0.42529460958854	0.999926075847366
AL355075.3	0.367126609650647	1.3078352138437	4.06136896785829	0.322018320471229	0.747438815433098	0.999926075847366
RNASE10	0.0238649526837139	1.27030932947284	4.08927638627892	0.310644038083415	0.756071244771789	0.999926075847366
RNASE11	0.052192485485616	0.976894055538795	4.09149704786527	0.238762009140025	0.811290130603405	0.999926075847366
AL163195.2	0.0139792028111391	0.354622249605647	4.08450323293924	0.0868213903580284	0.930813484777246	0.999926075847366
ANG	0.740829577316611	-0.383928893820503	1.47241855902328	-0.260747116686154	0.794287528658398	0.999926075847366
RNASE4	2.27176607245138	-0.30707857241775	0.958358749296812	-0.32042131680132	0.748648968233964	0.999926075847366
AL163636.1	0.266305499885517	1.12193077223228	2.92907106678956	0.383032963915754	0.701695322850142	0.999926075847366
RNASE6	19.8127756724609	-0.334242785026051	0.565391262493322	-0.59117076474099	0.554406009123703	0.999926075847366
AL133371.2	0.387026181579777	1.18589857475484	2.34682136368522	0.505321194491183	0.613333258910772	0.999926075847366
RNASE1	12.5378667154146	0.233624792481542	0.71368023184528	0.327352197884879	0.743401516967906	0.999926075847366
AL133371.3	0.0817562361861573	0.396998905681074	4.09478951679671	0.0969522130631124	0.922764344043483	0.999926075847366
RNASE3	0.896892702815894	1.31673119829247	1.73714585681595	0.757985400665164	0.448459722715197	0.999926075847366
AL355922.4	0.165541373181198	0.383575520338154	3.2709717683943	0.117266533463983	0.906648844443244	0.999926075847366
AL355922.1	0.863479358447421	1.21362696094715	2.11401040949284	0.574087504724401	0.565908588439326	0.999926075847366
RNASE2	5.40619704542355	0.339923638541573	0.78087701440164	0.435310083755052	0.663337366516612	0.999926075847366
METTL17	7.36156615818413	0.611902713558131	0.459754711984304	1.33093299015285	0.183211060925243	0.999926075847366
AL161668.3	1.66487804417035	-0.160896639736289	0.980681722054842	-0.164066114538323	0.869679096980887	0.999926075847366
NDRG2	14.7259284281651	0.0548517847360062	0.418629765510742	0.131026958078543	0.895753981780076	0.999926075847366
TPPP2	0.0542099571910455	0.819867376075744	4.09360833321014	0.200279877638615	0.841261699039153	0.999926075847366
ARHGEF40	19.3299122091138	-0.264733125714311	0.341003331883254	-0.776335891653238	0.437550686279175	0.999926075847366
ZNF219	2.43524512313889	0.194267226614923	0.789069382957296	0.246197901997975	0.805529039550192	0.999926075847366
OR5AU1	0.0542099571910455	0.819867376075744	4.09360833321014	0.200279877638615	0.841261699039153	0.999926075847366
LINC00641	3.04044990798617	-0.134975326945158	0.714065194658116	-0.189023814568896	0.850074151914753	0.999926075847366
HNRNPC	119.115126058428	-0.125154650742347	0.211591946591437	-0.591490615585708	0.554191741153499	0.999926075847366
RPGRIP1	2.08674262345089	-1.87764718604731	0.937479339173621	-2.00286780474804	0.0451914795995696	0.999926075847366
SUPT16H	17.8176109175247	-0.194651957589267	0.342211377764527	-0.568806212291413	0.569487658314977	0.999926075847366
CHD8	23.8391922893859	-0.000858789612268657	0.270668292406322	-0.00317284896813646	0.997468437042094	0.999926075847366
RAB2B	10.7623950281181	0.481200313936835	0.373759654937732	1.28745922032972	0.197934274551589	0.999926075847366
TOX4	12.851670523979	0.0482532186492052	0.372722508356718	0.129461509748759	0.896992479368061	0.999926075847366
METTL3	7.91305327977608	-0.0683168133079067	0.457984265458532	-0.149168472500924	0.88142069692224	0.999926075847366
SALL2	0.805175692311061	0.0296325899043659	1.44266445431501	0.0205401816172395	0.983612458534345	0.999926075847366
TRAV1-2	0.0980864117355579	0.876455563377477	4.09310249588857	0.21412988417902	0.83044577202367	0.999926075847366
OR4E2	0.0135051001961451	0.280204782971434	4.08592716635657	0.0685780170725101	0.945325517497775	0.999926075847366
TRAV4	0.0405153005884354	-0.116622841755459	4.07810297125619	-0.0285973263984395	0.977185744438763	0.999926075847366
TRAV8-2	0.0472847293452445	0.247827720405259	4.08679648992644	0.060641072051454	0.951645062928553	0.999926075847366
TRAV13-1	0.0135051001961451	0.280204782971434	4.08592716635657	0.0685780170725101	0.945325517497775	0.999926075847366
TRAV13-2	0.0135051001961451	0.280204782971434	4.08592716635657	0.0685780170725101	0.945325517497775	0.999926075847366
TRAV8-6	0.0139792028111391	0.354622249605647	4.08450323293924	0.0868213903580284	0.930813484777246	0.999926075847366
TRAV17	0.11971891796037	0.915450999580576	4.07760398915887	0.224507088480021	0.822362751876147	0.999926075847366
TRAV19	0.0754758056079184	1.64942788284174	4.09166751372165	0.403118747383625	0.686860869635327	0.999926075847366
TRAV23DV6	0.0135051001961451	0.280204782971434	4.08592716635657	0.0685780170725101	0.945325517497775	0.999926075847366
TRAV29DV5	0.0852990326572479	1.27024318655455	4.07766304030144	0.311512543827224	0.755411008362645	0.999926075847366
AC244502.1	0.848474497485767	0.746743320954929	1.68961066502392	0.441961770491286	0.658516870227602	0.999926075847366
TRAV39	0.0542099571910455	0.819867376075744	4.09360833321014	0.200279877638615	0.841261699039153	0.999926075847366
TRDJ3	0.0711050455588825	0.184112775706396	4.08661822136511	0.0450525999086096	0.96406538282214	0.999926075847366
TRDC	0.447045089791598	1.81151790548805	3.9534874678718	0.458207575010527	0.646803318206982	0.999926075847366
TRAJ61	0.0135051001961451	0.280204782971434	4.08592716635657	0.0685780170725101	0.945325517497775	0.999926075847366
TRAJ52	0.106213817764225	1.4832400193732	4.0867647941354	0.362937456420707	0.716651605578012	0.999926075847366
TRAJ49	0.21242763552845	2.14684969706136	4.07227564239485	0.527186734294546	0.598063919915475	0.999926075847366
TRAJ48	0.0845140207481122	1.70237866848319	4.09285065764266	0.415939600753404	0.67745420078706	0.999926075847366
TRAJ45	0.0135051001961451	0.280204782971434	4.08592716635657	0.0685780170725101	0.945325517497775	0.999926075847366
TRAJ34	0.0135051001961451	0.280204782971434	4.08592716635657	0.0685780170725101	0.945325517497775	0.999926075847366
TRAJ23	0.0711050455588825	0.184112775706396	4.08661822136511	0.0450525999086096	0.96406538282214	0.999926075847366
TRAJ14	0.098804132853393	0.680038420345858	4.0728189316667	0.166969961531673	0.867393684322524	0.999926075847366
TRAJ13	0.160464137669743	0.754814912248696	4.07500357718239	0.185230490710539	0.853048254749599	0.999926075847366
TRAJ7	0.0852990326572479	1.27024318655455	4.07766304030144	0.311512543827224	0.755411008362645	0.999926075847366
TRAC	3.48725640110646	0.172893804882154	1.30183042950359	0.132808237512224	0.89434503948125	0.999926075847366
DAD1	15.4719326497326	-0.642502309415123	0.483861421648426	-1.32786430301932	0.184222939313542	0.999926075847366
ABHD4	1.15974827691083	0.696430564077285	1.31767169753374	0.528531170078843	0.597130718768596	0.999926075847366
AL160314.2	3.54980171437208	-0.747001079882708	0.768560160802317	-0.971948739969682	0.331076050456804	0.999926075847366
OXA1L	8.7163076261737	0.468635429458786	0.446659322826764	1.04920104766412	0.29408559657879	0.999926075847366
SLC7A7	21.88928271304	0.220461099263975	0.261086613620895	0.844398325163043	0.398446857962927	0.999926075847366
MRPL52	8.07669272145042	-0.174107132186635	0.571765959390914	-0.304507691175086	0.760741134084431	0.999926075847366
MMP14	6.56353499901944	0.253558752507458	0.652767662147536	0.388436448694895	0.697693075443972	0.999926075847366
LRP10	5.99770482723049	0.261259287589759	0.74937881590447	0.348634471704981	0.727363744885948	0.999926075847366
REM2	0.204972012000417	1.44065279084222	4.07221026056147	0.353776622193273	0.723506294712729	0.999926075847366
RBM23	13.2145655717417	-0.233036296964009	0.370443127658727	-0.629074423479911	0.529300333942989	0.999926075847366
PRMT5-AS1	0.207460760579984	-1.79889431905961	3.76453348608324	-0.477853185716047	0.632754703269973	0.999926075847366
PRMT5	2.44009273487722	0.643000758764161	0.7381228966728	0.871129674560407	0.383683353047822	0.999926075847366
AL132780.1	1.9341354010593	0.344204914995293	0.951333364464992	0.361813143375735	0.717491669657517	0.999926075847366
HAUS4	8.81323563326998	0.141938705577204	0.435372521554596	0.326016683529728	0.744411732515433	0.999926075847366
AJUBA	0.0852990326572479	1.27024318655455	4.07766304030144	0.311512543827224	0.755411008362645	0.999926075847366
AL132780.2	0.187683920782123	-0.597472366947281	3.87936088572296	-0.154013092503493	0.877599412429842	0.999926075847366
C14orf93	4.34552148137394	0.511624632976411	0.594463932469711	0.860648737511891	0.389431534475603	0.999926075847366
PSMB5	15.5782058899086	-0.503872639352029	0.544018926003592	-0.926204246336647	0.35433984620447	0.999926075847366
CDH24	0.222686147373005	0.44505248333277	3.05229237800234	0.145809256852401	0.884071968097033	0.999926075847366
ACIN1	34.2067243225788	0.23629841739814	0.234400949290148	1.00809496767713	0.313408873281469	0.999926075847366
C14orf119	6.21142022223415	-0.757270930651218	0.593699738333827	-1.27551164630195	0.202128204613438	0.999926075847366
CEBPE	0.513292762268824	-0.236532741586966	2.24387151428649	-0.105412783254739	0.916048273007679	0.999926075847366
SLC7A8	10.483532267022	-0.250388008912991	0.473616433160422	-0.528672553108351	0.59703262033379	0.999926075847366
RNF212B	0.4906476587993	-0.447775959682362	1.53709502857564	-0.291313127267932	0.770811848515969	0.999926075847366
HOMEZ	3.74846197192962	0.303722538447157	0.648991422563539	0.467991606495263	0.639790592091127	0.999926075847366
PPP1R3E	8.74953848901604	-0.615389084407831	0.501349395146439	-1.22746549684793	0.219647682263186	0.999926075847366
BCL2L2	8.21324190102302	-0.10156563199145	0.598616497032505	-0.169667278624857	0.865271808788019	0.999926075847366
BCL2L2-PABPN1	6.38941785790293	0.214098222595454	0.512159373750178	0.418030467797095	0.675924841209746	0.999926075847366
PABPN1	38.4362802593661	0.115979841283116	0.33801965342995	0.343115674210793	0.73151143980352	0.999926075847366
SLC22A17	12.8664747774033	-0.410820496071777	0.674369066368987	-0.609192379306131	0.542396930970598	0.999926075847366
EFS	0.625857575806033	-1.37565760735872	2.15854261706637	-0.63730852311285	0.52392390032804	0.999926075847366
IL25	0.0980864117355579	0.876455563377477	4.09310249588857	0.21412988417902	0.83044577202367	0.999926075847366
CMTM5	0.625251610150185	-1.6358162343593	1.88954477961859	-0.865719750070965	0.386643866575159	0.999926075847366
MYH7	0.104884674707982	0.193362856866181	4.08490090806998	0.0473359969354901	0.962245438820709	0.999926075847366
NGDN	7.85233038104197	0.119042916989032	0.47273884746726	0.251815389462523	0.801183761486975	0.999926075847366
ZFHX2-AS1	4.77515917027791	0.0161300692075557	0.560522766612672	0.028776831501479	0.977042579009664	0.999926075847366
ZFHX2	2.07829087424988	-1.52945605157634	0.889810829929377	-1.71885528938519	0.0856407250941008	0.999926075847366
AL135999.2	0.0603426724067383	0.0436216641429333	4.08097016825615	0.0106890426404596	0.991471540311816	0.999926075847366
THTPA	0.251085023723553	-0.455906974924955	3.61978263056237	-0.125948716112306	0.899772519802569	0.999926075847366
AP1G2	3.83388126596588	0.410541169591002	0.675360497930192	0.60788448665447	0.543264089274575	0.999926075847366
AL135999.1	2.86980194564289	-0.2296223606621	0.674472833918437	-0.3404471597886	0.733519808980863	0.999926075847366
JPH4	5.15595023927766	-0.0281877401605137	0.754662719982771	-0.0373514411327451	0.970204789990137	0.999926075847366
AL135999.3	0.014822432605757	0.980056771428605	4.09883385718761	0.239106244745686	0.81102319960093	0.999926075847366
DHRS2	0.0527466812188117	0.858021017986064	4.09791780153389	0.209379753216353	0.834151797071225	0.999926075847366
AL160237.1	0.0139792028111391	0.354622249605647	4.08450323293924	0.0868213903580284	0.930813484777246	0.999926075847366
AL136419.2	0.0139792028111391	0.354622249605647	4.08450323293924	0.0868213903580284	0.930813484777246	0.999926075847366
LINC00596	0.453922644441233	-0.425985542528575	2.76413227829773	-0.154111851257319	0.877521543963792	0.999926075847366
DHRS4-AS1	11.0099674031111	-0.491256277266498	0.476962562563935	-1.02996821097599	0.303024928463945	0.999926075847366
DHRS4	3.75970054133293	-0.913461996632667	0.795341323432408	-1.14851569976333	0.250755735615433	0.999926075847366
DHRS4L2	8.10878736307832	-0.116546239167365	0.625505247885356	-0.186323359494381	0.852191189977363	0.999926075847366
AL136419.3	1.9238825747127	-0.781422823238818	0.937177433457703	-0.833804566074291	0.404391121886634	0.999926075847366
CARMIL3	0.148011849988306	0.404371759656307	4.08850179747466	0.0989046305191979	0.921213992313161	0.999926075847366
CPNE6	1.44876478009861	-0.54543836720983	1.50588721406989	-0.362203996496987	0.717199593266855	0.999926075847366
NRL	3.75717054705235	-0.418155267795693	0.665528557644192	-0.628305521968675	0.529803814944724	0.999926075847366
PCK2	4.15678615985429	-0.0372790511570437	0.742321069041164	-0.0502195784435919	0.959947409896169	0.999926075847366
DCAF11	4.99249063941024	0.231145151075001	0.581148108191319	0.397738799829158	0.690822733784554	0.999926075847366
FITM1	0.133698120771509	0.542595972692928	4.07173857281216	0.13325903984012	0.893988520097552	0.999926075847366
PSME1	13.2198339427235	0.910601371386179	0.669961603662568	1.35918441655175	0.17408815809518	0.999926075847366
EMC9	2.41944944328973	0.321347927109127	1.07544099061449	0.298805727058547	0.76508828091203	0.999926075847366
AL136295.2	0.297307501161933	0.0828538252442181	2.46140275645464	0.0336612222550523	0.97314730159379	0.999926075847366
PSME2	12.8443662976806	0.378980846609844	0.643392550777135	0.589035179459389	0.555837674707432	0.999926075847366
RNF31	7.2065647971446	-0.00726001465026828	0.533063621639403	-0.0136194149357643	0.989133615028132	0.999926075847366
IRF9	15.7394524139517	0.0825304343849033	0.459819554526342	0.179484394633711	0.857557369642842	0.999926075847366
REC8	1.18667316696053	-1.99145320393028	1.2716792453574	-1.56600275674909	0.117347971777468	0.999926075847366
IPO4	0.316012058054879	1.50874296861169	2.33879775772604	0.645093387672221	0.518866668645491	0.999926075847366
AL136295.17	0.201349650791923	1.08011454582497	3.82081809650556	0.282691957204876	0.777412982101076	0.999926075847366
TM9SF1	3.90221603485016	-0.179040904197741	0.739236967927811	-0.242196902976347	0.808627594692713	0.999926075847366
AL136295.6	0.405576411464203	0.851874233382336	2.35436530689037	0.361827551098043	0.717480902333437	0.999926075847366
AL136295.7	0.374608074316511	0.319960146840814	1.9762637157882	0.161901543951184	0.871383386963774	0.999926075847366
TSSK4	0.113885883786918	-0.516839570486208	4.07535922652547	-0.126820616725571	0.899082377704214	0.999926075847366
CHMP4A	13.3041488244896	0.323352219281214	0.481529904893542	0.671510151280639	0.501895594818104	0.999926075847366
MDP1	3.72640718045139	-0.418784255078121	0.740385454901686	-0.565630040819387	0.571645301898347	0.999926075847366
NEDD8	22.9765051702348	-0.560963982076896	0.492757924092684	-1.13841696835175	0.254946411955816	0.999926075847366
GMPR2	4.0582367459385	-1.18957165104923	0.694505297351207	-1.71283308505518	0.0867432515317929	0.999926075847366
TINF2	2.82918279233994	0.322669437377415	0.748118259379249	0.431308063039593	0.66624438837622	0.999926075847366
TGM1	0.595185195765665	-0.297409180680727	1.48034155945131	-0.200905783386208	0.840772245429462	0.999926075847366
RABGGTA	1.66037593895725	-0.767036734613047	1.00017463007455	-0.766902810318108	0.443139302649817	0.999926075847366
AL096870.8	2.07578072777706	-1.1137497733671	0.827198507735749	-1.34641172941149	0.178169770266809	0.999926075847366
AL096870.6	0.0681891600021846	0.314734954867691	4.08353856532178	0.0770740743188964	0.938564617332479	0.999926075847366
DHRS1	4.35064380792707	-0.504055205315236	0.590901116416566	-0.853028013167424	0.393643769649127	0.999926075847366
NOP9	1.38712220755377	0.366707371987404	0.979891689596026	0.37423255639466	0.708231304363467	0.999926075847366
CIDEB	0.854661450678996	1.91144218940918	1.41816108423566	1.34783150564266	0.177712582148299	0.999926075847366
LTB4R2	0.175838702845521	0.666870448217594	3.95863386204222	0.168459744310266	0.866221610421457	0.999926075847366
LTB4R	2.39734168446625	1.04651324889092	0.830523367230222	1.26006478587234	0.207645992190173	0.999926075847366
ADCY4	0.612940662096102	0.0813730373744395	1.55139649147334	0.0524514769897157	0.958168957827919	0.999926075847366
RIPK3	1.80616424080192	-0.920272029695855	0.911089506157781	-1.01007861848481	0.312457625249274	0.999926075847366
NFATC4	0.288428661167967	0.410187723247752	2.84770923528896	0.144041294021414	0.885467861709945	0.999926075847366
NYNRIN	1.94213457998038	-2.19515207496667	1.17232309215954	-1.87248045325369	0.0611401636717876	0.999926075847366
CBLN3	0.127041610956346	-0.0197916935276128	4.0793911621896	-0.00485162926052664	0.996128975104521	0.999926075847366
KHNYN	4.14974577209744	-0.23550700958037	0.592419067993184	-0.397534485812803	0.69097336119427	0.999926075847366
SDR39U1	6.67486108912937	-0.0711634927619337	0.679523908446233	-0.104725517200201	0.916593613497771	0.999926075847366
AL132800.1	1.10825274650779	0.644919366789462	1.31440518442771	0.490654917091079	0.623670537683404	0.999926075847366
CMA1	0.0603426724067383	0.0436216641429333	4.08097016825615	0.0106890426404596	0.991471540311816	0.999926075847366
AL136018.1	0.201110991023241	-0.643134729108247	3.85075505910009	-0.167015226686099	0.867358068040178	0.999926075847366
GZMH	1.87336867869322	0.524800066739771	0.981929731425705	0.534457863881758	0.593024794367926	0.999926075847366
GZMB	3.64429499097217	2.2653033545291	1.08761985007219	2.08280802743601	0.0372687255838638	0.999926075847366
STXBP6	5.63047417329351	-0.774086869428897	0.686142046090334	-1.12817291090041	0.259246901902166	0.999926075847366
LINC02306	3.42645826489858	0.372629277661592	1.08934397607388	0.342067598339864	0.732300020979135	0.999926075847366
AL132633.1	0.43878442256212	-0.272378446390276	1.97068133165366	-0.138215368469399	0.890070209388643	0.999926075847366
NOVA1	17.410453266989	-0.85093379239991	0.647853005123365	-1.31346738483967	0.189025504104817	0.999926075847366
AL079343.1	0.0994772148308605	0.687178912335199	4.08738695468145	0.168121814732551	0.866487447935671	0.999926075847366
LINC02588	0.0135051001961451	0.280204782971434	4.08592716635657	0.0685780170725101	0.945325517497775	0.999926075847366
AL110292.1	0.360478176095478	-0.930631185119916	2.24743160574823	-0.414086543385636	0.678810727452089	0.999926075847366
LINC02294	0.112845858487778	1.40520801821529	4.08279583819925	0.344177880526857	0.730712516056033	0.999926075847366
AL132718.1	0.0139792028111391	0.354622249605647	4.08450323293924	0.0868213903580284	0.930813484777246	0.999926075847366
LINC00645	0.0135051001961451	0.280204782971434	4.08592716635657	0.0685780170725101	0.945325517497775	0.999926075847366
AL139023.1	0.0815384611093378	0.366597929258686	4.08156129112533	0.0898180630181377	0.928431793993271	0.999926075847366
LINC02300	0.225140623346582	-0.525009566115685	3.6923492105433	-0.142188491981351	0.886931121500914	0.999926075847366
FOXG1-AS1	0.408664546008276	2.03967068817309	2.62695165260332	0.776440132102077	0.437489156595896	0.999926075847366
FOXG1	3.8528619341175	-0.519945797126693	0.722809338860157	-0.719340176133623	0.471931347262681	0.999926075847366
LINC01551	1.33489126931782	-0.529212821099016	1.07308923729692	-0.493167578897807	0.621894183980119	0.999926075847366
LINC02281	0.135904217389375	-0.123329424954456	4.07711757916591	-0.030249170537703	0.975868334035586	0.999926075847366
LINC02327	0.18806006686249	1.09952218845366	3.84881324442174	0.285678238622581	0.77512457345588	0.999926075847366
LINC02326	0.551818468860805	-0.0403178492975514	1.67959166331496	-0.0240045543081448	0.980848975942371	0.999926075847366
AL135878.1	0.645245731422783	-1.47733415270681	1.43208498340101	-1.03159670678086	0.30226108378847	0.999926075847366
AL133166.1	0.616270880777073	-0.797200845460793	1.58368351127723	-0.503383939899618	0.61469436080296	0.999926075847366
AL158058.1	0.125804815242187	1.74782182983236	4.08679864363959	0.427675053810774	0.668887714429837	0.999926075847366
AL158058.2	0.114158885959626	1.7795827024895	4.09221156249975	0.434870650089858	0.663656319466833	0.999926075847366
PRKD1	4.68057818582787	-0.91269150765935	0.755724220993014	-1.20770445396084	0.227160964208524	0.999926075847366
AL356756.1	0.0854305854223103	0.768241619128676	4.09396370536511	0.18765227892028	0.851149241491502	0.999926075847366
AL133372.2	0.112914888429595	-0.10020431579917	4.07569324882171	-0.0245858335457751	0.980385319078097	0.999926075847366
G2E3-AS1	2.06109764580354	-1.15979190171203	1.03057514705119	-1.1253831465183	0.260426709666013	0.999926075847366
G2E3	21.9643478120995	-0.0625324197269119	0.404654151218404	-0.154532999448117	0.877189493916123	0.999926075847366
SCFD1	59.3651474670453	-0.0461281025958263	0.306492690854857	-0.150503108139929	0.880367698728517	0.999926075847366
AL121852.1	0.121779071015614	0.894592597535322	4.09856369004151	0.218269780632898	0.827218918377166	0.999926075847366
COCH	0.907989729172686	1.08873760405186	1.7325041963002	0.628418451382041	0.529729852887837	0.999926075847366
AL049830.3	0.281218887113637	1.75031623506906	3.51795730147838	0.49753765753027	0.618809954257873	0.999926075847366
STRN3	75.693413561084	0.0741868155832675	0.233964959467926	0.317085155623219	0.75117898825468	0.999926075847366
AP4S1	14.1543694940997	0.810970072498558	0.40327319782878	2.0109694293219	0.0443286858715207	0.999926075847366
HECTD1	64.7737267417246	-0.197550632695113	0.212876988767811	-0.9280036975278	0.353405651626048	0.999926075847366
AL136418.1	0.939475950697496	1.0517996819095	1.27960782339747	0.821970343317284	0.411093775838995	0.999926075847366
HEATR5A	33.467369238802	-0.0541366543244432	0.252064747253629	-0.214772811011016	0.829944451899798	0.999926075847366
AL139353.2	1.40267501326216	-1.00499202314261	1.06578188050088	-0.942962196608462	0.345700239544743	0.999926075847366
DTD2	2.82499979990879	-0.297860503463148	0.845854963751255	-0.352141343643804	0.724732263875507	0.999926075847366
GPR33	0.0980864117355579	0.876455563377477	4.09310249588857	0.21412988417902	0.83044577202367	0.999926075847366
NUBPL	43.2890711155747	-0.0444174928682203	0.248635118940872	-0.178645289762076	0.858216230391249	0.999926075847366
LINC02313	0.125213695657382	1.43537670746295	4.09503114854196	0.350516676283164	0.725950977148641	0.999926075847366
AL352984.1	0.0854305854223103	0.768241619128676	4.09396370536511	0.18765227892028	0.851149241491502	0.999926075847366
ARHGAP5-AS1	0.62841776350973	-0.769910893365957	2.10544919733828	-0.365675360079589	0.714607334394493	0.999926075847366
ARHGAP5	46.5657896221418	-0.197336787960743	0.30316593504266	-0.650920057799285	0.515098092891988	0.999926075847366
AL161665.1	0.283861438513855	0.181508929046162	2.41337092473596	0.0752097106937758	0.940047858222988	0.999926075847366
AL161665.2	0.0135051001961451	0.280204782971434	4.08592716635657	0.0685780170725101	0.945325517497775	0.999926075847366
AKAP6	22.8544624218156	-0.429953756477601	0.372924962671731	-1.15292297248567	0.248942002016979	0.999926075847366
AL136298.1	0.220540712985439	-0.228235339666705	3.04618049095881	-0.0749250874477453	0.940274315759092	0.999926075847366
NPAS3	60.2433932831721	-0.128058766779394	0.437736421242393	-0.292547662394496	0.76986792355356	0.999926075847366
AL161851.1	0.0135051001961451	0.280204782971434	4.08592716635657	0.0685780170725101	0.945325517497775	0.999926075847366
AL161851.2	0.0288016354168961	0.416421501377638	4.08876519326574	0.101845295998775	0.918879471540797	0.999926075847366
EGLN3	1.74656873535635	-0.888720532803871	1.11000955460219	-0.800642236924148	0.423338791543258	0.999926075847366
EGLN3-AS1	0.0423067356130412	-0.0411843498404822	4.08223533280322	-0.0100886760519515	0.991950537687008	0.999926075847366
SPTSSA	5.36621716031021	-0.464746056471312	0.561091623366776	-0.82828906566569	0.407506813750184	0.999926075847366
EAPP	15.260511700697	-0.55309256760545	0.531845514598763	-1.03994967039013	0.298363284109173	0.999926075847366
SNX6	33.0171475527162	0.117898712786078	0.256724654273729	0.459241879669144	0.646060479396567	0.999926075847366
CFL2	4.6039959979514	-0.0995690955293816	0.639386437341534	-0.155726004985927	0.876248998220296	0.999926075847366
BAZ1A	44.0807750334034	0.266677642184095	0.368073956807594	0.724521899069043	0.468745387716198	0.999926075847366
AL121603.2	0.468388502223449	1.01771483401735	2.20591249944835	0.461357752980617	0.644541956353335	0.999926075847366
SRP54	21.5147429871889	0.175953981216981	0.334816667496219	0.525523363376072	0.599219416231375	0.999926075847366
FAM177A1	12.811112002864	0.015937925781417	0.332018467821834	0.0480031303257792	0.961713747845678	0.999926075847366
PPP2R3C	23.8514665835371	-0.0248956209712782	0.296769764708619	-0.083888670382988	0.933144947532438	0.999926075847366
PRORP	25.8887485288593	0.18645854738673	0.290322847449685	0.642245517446039	0.520713783148261	0.999926075847366
PSMA6	20.7259809974517	0.233387047071541	0.331181626450897	0.704710130125968	0.480990645872273	0.999926075847366
NFKBIA	35.974936066019	0.114738172663888	0.401982796779884	0.285430554697881	0.775314301447699	0.999926075847366
INSM2	0.014822432605757	0.980056771428605	4.09883385718761	0.239106244745686	0.81102319960093	0.999926075847366
RALGAPA1	76.6181879886011	0.15279014839915	0.219127510877026	0.697265933371987	0.48563638337108	0.999926075847366
AL162311.3	0.0894550084190575	1.09562435190759	4.07834602727411	0.268644284859734	0.788203430184173	0.999926075847366
BRMS1L	6.89898840190484	0.568203687285817	0.468585014305827	1.21259466252366	0.225284830564328	0.999926075847366
AL133304.3	0.643765148478443	-0.762059447121009	1.53724664299013	-0.495730109801192	0.620084840583706	0.999926075847366
LINC00609	2.60569989573846	0.222007619616382	0.849737448712498	0.261266135737295	0.793887279600807	0.999926075847366
PTCSC3	0.261479957745479	0.627820980554676	2.95889243734584	0.212181075807487	0.831965769935768	0.999926075847366
AL162511.1	0.0405153005884354	-0.116622841755459	4.07810297125619	-0.0285973263984395	0.977185744438763	0.999926075847366
MBIP	10.7599363154806	0.266736970456901	0.398967459527884	0.668568235546184	0.503770940803202	0.999926075847366
AL132857.1	0.999230075322744	0.708416176334631	1.24430914078321	0.569324899348348	0.5691356722578	0.999926075847366
SLC25A21	1.96263153499814	-2.62115207530234	1.19468400981486	-2.19401285508838	0.0282344854050568	0.999926075847366
AL162464.1	0.0139792028111391	0.354622249605647	4.08450323293924	0.0868213903580284	0.930813484777246	0.999926075847366
SLC25A21-AS1	0.848670337685173	-1.9796247459989	1.55403781313811	-1.27385880141577	0.202713461436208	0.999926075847366
MIPOL1	14.8354466084297	-0.00898622099788111	0.405492276587811	-0.0221612630294701	0.982319317620181	0.999926075847366
AL121790.2	0.0809130063915394	-0.235815674923536	4.07918327130819	-0.0578095317712729	0.953900345622973	0.999926075847366
AL121790.1	0.134032647177167	0.961968750948206	4.09973398511285	0.23464174857231	0.814486803329772	0.999926075847366
TTC6	0.603721345312778	0.868615110501795	1.62280706428532	0.535254701324787	0.592473745384761	0.999926075847366
AL392023.2	0.83332681128539	1.41086942797944	1.39260532928079	1.01311505730636	0.311005206944555	0.999926075847366
SSTR1	0.985140362913572	1.69033717876848	1.35768553179762	1.24501376731209	0.213126689637164	0.999926075847366
CLEC14A	0.265560934132954	0.951704934305415	4.09686871749929	0.232300569027345	0.816304570506299	0.999926075847366
AL355835.1	0.290040426666372	0.523170766188082	3.52692678001521	0.148336157459392	0.882077481461496	0.999926075847366
LINC00639	2.38130167511417	-0.566326100599578	0.851058517795954	-0.665437321591273	0.505770820500939	0.999926075847366
SEC23A	26.0989448203704	0.139263280405183	0.336543926447836	0.413804170751447	0.679017529255217	0.999926075847366
SEC23A-AS1	0.0845140207481122	1.70237866848319	4.09285065764266	0.415939600753404	0.67745420078706	0.999926075847366
GEMIN2	2.68560246598393	0.493041843120697	0.766224146257754	0.643469467164038	0.519919520565622	0.999926075847366
TRAPPC6B	11.7480819057728	-0.157064407068269	0.358070001519726	-0.438641624268031	0.660921231559533	0.999926075847366
AL109628.2	1.77359831607033	-0.302289482380289	1.01275156267754	-0.298483353193836	0.765334279625296	0.999926075847366
AL132639.3	0.014822432605757	0.980056771428605	4.09883385718761	0.239106244745686	0.81102319960093	0.999926075847366
PNN	28.1121153319548	0.0763752839452875	0.3207298031833	0.238129675469038	0.811780518957726	0.999926075847366
MIA2	56.0149693952108	-0.0195804585932805	0.305399925156026	-0.0641141564893212	0.948879329789823	0.999926075847366
AL132639.2	0.282237631878711	0.175205010084975	3.54229188603126	0.0494609184454509	0.960551981621289	0.999926075847366
FBXO33	19.4010894634461	0.572887967142723	0.385329638365844	1.48674773519187	0.137081450018335	0.999926075847366
AL049828.1	33.1762451070885	0.277217208861389	0.391231754738888	0.708575430045054	0.478587987921308	0.999926075847366
AL049828.2	0.528481823048801	2.34421692444829	2.64735287393679	0.885494694540771	0.375889879812897	0.999926075847366
AL390800.1	0.46202592380863	-1.40204209168713	2.74999505598686	-0.509834404478227	0.610167480226349	0.999926075847366
LINC02315	1.70314336380377	2.88412365024128	3.20976150507747	0.898547647754804	0.368893654796638	0.999926075847366
AL121821.2	0.398585857019943	-1.07530020420559	1.62343451063487	-0.662361306946146	0.50773969506035	0.999926075847366
LRFN5	11.6613585031044	-1.27275899313703	0.762941235172452	-1.66822677089847	0.0952707184445667	0.999926075847366
AL442163.1	0.471417817158542	-0.68437544236291	1.75436742543694	-0.390098124509157	0.696463989621442	0.999926075847366
AL583809.1	0.0980864117355579	0.876455563377477	4.09310249588857	0.21412988417902	0.83044577202367	0.999926075847366
LINC02307	0.358509659214351	0.397152594888884	2.25645978074883	0.176006946047621	0.8602884854813	0.999926075847366
LINC02277	0.126594453821695	-0.465144652114835	4.07447736028625	-0.114160568579563	0.90911050921309	0.999926075847366
AL049870.2	0.174754041076305	1.63600210572346	4.06499452530992	0.402461084642845	0.687344722577448	0.999926075847366
C14orf28	2.20632288673331	0.176033596459894	0.832967255108864	0.211333153110428	0.832627314634789	0.999926075847366
AL049870.3	0.0270102003922903	0.037179963253592	4.08069605256091	0.00911118171378118	0.992730429358954	0.999926075847366
KLHL28	16.9823890947783	-0.24404317028128	0.307750927079917	-0.792989228649524	0.427784098438861	0.999926075847366
TOGARAM1	22.2349058644155	-0.261554562953991	0.318704919366176	-0.820679402985548	0.411828905962458	0.999926075847366
PRPF39	12.8450154932738	-0.530703034404955	0.392628452125572	-1.35166728629036	0.17648177470984	0.999926075847366
FKBP3	18.2324082016894	-0.30850344345125	0.377175999792189	-0.817929676387747	0.41339734372329	0.999926075847366
FANCM	9.05395161486517	-0.387562274386676	0.518015222221867	-0.748167732840643	0.454358991172466	0.999926075847366
MIS18BP1	89.1275645169189	0.233539993748836	0.461835929119068	0.505677404082231	0.613083133316415	0.999926075847366
AL162632.1	0.0675691138245687	0.914756763132861	4.09905873779418	0.223162638461023	0.823408928883463	0.999926075847366
AL139354.1	0.0135051001961451	0.280204782971434	4.08592716635657	0.0685780170725101	0.945325517497775	0.999926075847366
LINC00871	0.930187143079566	-0.427689719216867	1.31872820376428	-0.324319839369504	0.745695901096691	0.999926075847366
MDGA2	21.1576027684907	-0.951625752013051	0.677120267979873	-1.40540136961509	0.159901959710088	0.999926075847366
LINC00648	0.216166359747989	-0.572086620713912	4.07453008985878	-0.140405545694164	0.888339576428096	0.999926075847366
AL358335.2	0.232046276685926	-0.608789351212019	3.61670633631694	-0.168327006563651	0.866326028814013	0.999926075847366
RPS29	67.2907521121201	-0.180468122679361	0.429073653690596	-0.420599403219234	0.674047629592326	0.999926075847366
LRR1	2.73840361710584	0.658390234609599	0.662717250429435	0.99347079645651	0.320480575346138	0.999926075847366
RPL36AL	38.7370083546708	-0.303607367206075	0.399525221946455	-0.759920401838271	0.447302165702508	0.999926075847366
MGAT2	4.29627751747767	0.638656512886989	0.573078752623932	1.11443062574349	0.265094490854577	0.999926075847366
AL139099.1	0.061235005563573	1.04120226153907	4.07997172203147	0.255198401478293	0.798569865641011	0.999926075847366
DNAAF2	4.19692330812717	-0.254792160600053	0.584760408035925	-0.435720608130501	0.66303945183553	0.999926075847366
AL139099.2	0.0852990326572479	1.27024318655455	4.07766304030144	0.311512543827224	0.755411008362645	0.999926075847366
POLE2	4.88481894209366	0.0422191502112265	0.668629597501002	0.0631428078700378	0.949652786537963	0.999926075847366
KLHDC1	23.0604066388735	0.309900488429305	0.332914919019882	0.930869933199951	0.351920849135756	0.999926075847366
AL591767.1	0.353492565377683	1.47201387595935	2.76833459496596	0.531732644831341	0.594911178730294	0.999926075847366
KLHDC2	12.9974527722039	0.186885609926626	0.377496770311384	0.4950654538646	0.620553918398235	0.999926075847366
NEMF	57.8683190721783	0.0383756569984294	0.250737442282064	0.153051162399826	0.878357928771563	0.999926075847366
AL627171.2	7.1718067208323	-0.820819787106278	0.638681637125793	-1.28517831012043	0.198729981261653	0.999926075847366
AL627171.1	0.356132302425167	-0.182581478790074	2.03061047261201	-0.0899145755686052	0.928355098440402	0.999926075847366
ARF6	7.57363941887382	0.0850606479921244	0.549080871376586	0.154914608077442	0.876888637097312	0.999926075847366
LINC01588	4.37913901547431	0.586003995502017	0.819000533917943	0.715511127567506	0.474293267443353	0.999926075847366
VCPKMT	5.71734175018795	-0.0541264199857256	0.498013020067937	-0.108684748801029	0.913452538883598	0.999926075847366
SOS2	49.0544060735791	-0.068447947276932	0.255850131837736	-0.267531412961486	0.789060031242632	0.999926075847366
L2HGDH	7.33903897674989	0.101533661617631	0.505387704349982	0.200902516511006	0.840774799941803	0.999926075847366
DMAC2L	8.52936125465172	0.030365402338875	0.466654689702339	0.0650703893241574	0.948117956347686	0.999926075847366
AL359397.2	0.393702851969518	0.236073266593962	2.09019397379086	0.112943233763998	0.910075560010664	0.999926075847366
CDKL1	4.60764316867876	-0.586353334112829	0.668322071877962	-0.877351442943064	0.380295778603546	0.999926075847366
MAP4K5	46.1675812816979	-0.0992445288827838	0.265807632859775	-0.373369747945272	0.708873271862238	0.999926075847366
AL118556.1	0.622619150758975	-0.94369777802736	1.72298979122284	-0.54770944252525	0.583891427457541	0.999926075847366
ATL1	11.0491292866857	-0.229240472568392	0.509289647937202	-0.450118068366192	0.652625309178754	0.999926075847366
SAV1	7.1874656766034	0.362322290224588	0.619462539377936	0.584897822212836	0.558616423025635	0.999926075847366
AL606834.1	0.0409894032034294	-0.312129749367682	4.07507960716644	-0.0765947611965102	0.938945926671058	0.999926075847366
NIN	41.8806099613575	0.0289306725055037	0.337068207718816	0.0858303211130424	0.931601302648891	0.999926075847366
AL606834.2	0.471312166785968	0.74867589508688	1.80381342622292	0.415051736616998	0.678104029640991	0.999926075847366
AL133485.2	0.0135051001961451	0.280204782971434	4.08592716635657	0.0685780170725101	0.945325517497775	0.999926075847366
AL133485.3	0.0527466812188117	0.858021017986064	4.09791780153389	0.209379753216353	0.834151797071225	0.999926075847366
AL358334.1	0.142201689637869	1.06777139454965	4.08048225578893	0.261677744838815	0.793569899862608	0.999926075847366
PYGL	34.7486099242333	0.370023831226643	0.543662625500758	0.680612964493964	0.496116421384639	0.999926075847366
ABHD12B	1.26657172076232	0.274518162544402	1.31910094974328	0.208110048437027	0.835143041409773	0.999926075847366
AL358334.3	0.0337796291490993	0.845595635848016	4.0921207832758	0.206639950439367	0.836291057633111	0.999926075847366
AL358334.2	0.262617895980355	1.11747990222608	4.06186468410966	0.275114999915619	0.783227887818762	0.999926075847366
TRIM9	12.1372609534348	-0.183458523016106	0.690703930806332	-0.265610943898835	0.79053885626355	0.999926075847366
AL358334.4	0.338847131481257	0.791078789208031	4.08544743477746	0.193633329479155	0.846462998924831	0.999926075847366
AL591770.1	0.0238649526837139	1.27030932947284	4.08927638627892	0.310644038083415	0.756071244771789	0.999926075847366
TMX1	24.5265588909421	0.0279383972846072	0.304734854321169	0.091681003628033	0.926951490725552	0.999926075847366
LINC00519	0.219971935988437	1.07740089132596	3.76143669320741	0.286433344278153	0.774546238997958	0.999926075847366
LINC00640	0.0816942601983297	-0.135730165265412	4.07718973675778	-0.0332901272760846	0.973443226690032	0.999926075847366
AL358332.1	0.0139792028111391	0.354622249605647	4.08450323293924	0.0868213903580284	0.930813484777246	0.999926075847366
FRMD6-AS2	0.237190758585906	-0.113752289889608	2.97128878916508	-0.0382838215875921	0.969461389832948	0.999926075847366
FRMD6	1.69055336665105	-1.92943844964625	1.14804995872889	-1.68062237620958	0.092836286679694	0.999926075847366
AL122125.1	0.0804389037765455	-0.432529118523464	4.07703539425365	-0.106089125233764	0.915511639258442	0.999926075847366
FRMD6-AS1	0.869834710245804	1.72742015873416	1.40782857829101	1.22701029469874	0.219818721644407	0.999926075847366
AL079307.2	0.106213817764225	1.4832400193732	4.0867647941354	0.362937456420707	0.716651605578012	0.999926075847366
AL079307.1	0.438094753977496	0.0759253145113436	2.03792216548292	0.0372562386323285	0.970280697761228	0.999926075847366
GNG2	37.0309835519186	-0.297585169491794	0.354372492107252	-0.839752452912538	0.401047197538855	0.999926075847366
AL358333.3	0.14672911835266	0.506599217681457	4.07436729963961	0.124338131647156	0.901047556853379	0.999926075847366
RTRAF	12.2797358582284	-0.291460586756121	0.378686884177347	-0.769661160537117	0.441500914919257	0.999926075847366
NID2	0.209897404475296	-0.231557737584326	3.07674230881694	-0.0752606862527151	0.940007300559104	0.999926075847366
PTGDR	3.94947253622103	0.913860351662634	0.857228177620491	1.06606429363923	0.286394579162349	0.999926075847366
PTGER2	1.14419025061214	1.05316777547647	1.39934029708514	0.752617342379293	0.45167989321488	0.999926075847366
TXNDC16	18.1890107523637	-0.390861543648887	0.517178060596096	-0.755758168083122	0.449794201684198	0.999926075847366
GPR137C	13.3885238660889	-0.585142114314093	0.410052561673489	-1.42699294921128	0.153581926970166	0.999926075847366
ERO1A	21.9442115965031	0.387219951052627	0.444884225629132	0.870383638586062	0.384090784982102	0.999926075847366
AL133453.1	1.12473292515284	-2.14184157694964	1.47669905456606	-1.45042523750991	0.146939973560158	0.999926075847366
PSMC6	17.3021645712178	-0.12397935376694	0.381330733049028	-0.325122899944705	0.745088057998437	0.999926075847366
STYX	11.945635646859	-0.37613192182919	0.461388864522881	-0.81521673094158	0.414948262588994	0.999926075847366
GNPNAT1	3.99593326475875	0.196060580959871	0.584251451808305	0.335575684669756	0.737190862565403	0.999926075847366
AL139317.3	0.0984932235592513	1.12105423927768	4.08233129506001	0.274611284153802	0.783614896029232	0.999926075847366
AL139317.5	5.29146863231521	0.630447308436331	0.703138325304167	0.896619179680768	0.369922160081652	0.999926075847366
AL139317.1	1.00369434946307	0.863315892854764	1.6137661211958	0.534969647407795	0.592670846026521	0.999926075847366
FERMT2	4.51948563760823	1.03142383681358	0.602790519105532	1.71108171764892	0.0870660286210722	0.999926075847366
DDHD1	25.1657066442978	-0.208543784638516	0.32997428425565	-0.632000112096449	0.527386803975403	0.999926075847366
AL352979.2	0.0238649526837139	1.27030932947284	4.08927638627892	0.310644038083415	0.756071244771789	0.999926075847366
AL356020.1	0.528089360199409	0.709795722592764	1.71516335397969	0.413835639005361	0.678994481591297	0.999926075847366
AL365295.1	14.0409176132794	0.665748565777295	0.667092617844838	0.997985209202456	0.318286530891915	0.999926075847366
AL365295.2	0.0939440039726906	-0.655054048000153	4.07422843543915	-0.160779901858779	0.872266755274286	0.999926075847366
AL163953.1	0.0135051001961451	0.280204782971434	4.08592716635657	0.0685780170725101	0.945325517497775	0.999926075847366
LINC02331	0.210328353993795	1.19203618373254	4.06714194351646	0.29308939798199	0.769453820308549	0.999926075847366
BMP4	0.137260701966924	1.59751053484903	4.09122140135762	0.3904727654971	0.696186990182688	0.999926075847366
CDKN3	0.24177588459774	-0.56019366491436	2.97967565710884	-0.188004913748872	0.850872799254012	0.999926075847366
CNIH1	8.35045488235611	0.42450106618426	0.43124035587882	0.984372312093041	0.32493248659135	0.999926075847366
GMFB	10.2751100228839	-0.426464875124471	0.39323285845193	-1.08450976554545	0.27813883946461	0.999926075847366
CGRRF1	6.23849313392132	-0.195291675209433	0.566967103168803	-0.344449746939354	0.730508082408968	0.999926075847366
SAMD4A	52.8438119055546	0.179961590908314	0.432774659004704	0.415832089896829	0.677532875355898	0.999926075847366
AL133444.1	0.158110618601646	0.291384226344988	4.07963703440879	0.071424056573507	0.943060264122859	0.999926075847366
GCH1	10.9252902279568	1.19971516826818	0.597234035213389	2.00878566446658	0.044559869203033	0.999926075847366
WDHD1	3.66979835601328	0.536032304516115	0.689853118236894	0.777023819050193	0.437144717545753	0.999926075847366
SOCS4	9.54715873236968	0.322403239804523	0.364613786593526	0.884232170200246	0.376570895558075	0.999926075847366
MAPK1IP1L	19.6261900526869	0.0982103417804932	0.314840875930206	0.311936439289619	0.755088828672071	0.999926075847366
LGALS3	2.94260179655819	1.1066233590192	0.926377733925097	1.19457033399367	0.232254945641822	0.999926075847366
DLGAP5	0.0928127615094215	-0.167826006796625	4.0677177676888	-0.041258026338435	0.967090194687582	0.999926075847366
AL139316.1	0.0711050455588825	0.184112775706396	4.08661822136511	0.0450525999086096	0.96406538282214	0.999926075847366
AL158801.2	0.261659927108735	0.370868519892676	4.07370051589727	0.0910397115461465	0.927461036806478	0.999926075847366
FBXO34	39.152998570877	0.0324937573490562	0.247350566068261	0.131367224524924	0.895484814974968	0.999926075847366
AL158801.3	1.10679719824478	-0.803746548189928	1.26410352722125	-0.635823356934	0.524891561933108	0.999926075847366
ATG14	14.7612045383899	0.373630109844423	0.476112717202671	0.784751375765871	0.432599354097639	0.999926075847366
TBPL2	0.121902409594969	-1.07726943676988	4.06995902598056	-0.264688030000582	0.791249799389257	0.999926075847366
KTN1-AS1	2.89558861293473	0.90415999979282	0.724632597693253	1.24774955290593	0.212122788215862	0.999926075847366
KTN1	103.912625533266	0.113200748435585	0.185761083445936	0.609388933008302	0.542266671709321	0.999926075847366
AL355773.1	0.366778052412342	-0.00150828790290785	2.26864352534762	-0.000664841296596713	0.99946953343314	0.999926075847366
LINC00520	0.0669338035804003	0.13751073199757	4.08458800274647	0.0336657532914233	0.973143688397697	0.999926075847366
AL163952.1	0.385687381390265	-0.295547741314952	1.77715166012168	-0.166304175353676	0.867917580346991	0.999926075847366
AL138995.1	0.837817417495413	-0.251149761642865	1.43210755992459	-0.175370739371063	0.860788330865988	0.999926075847366
PELI2	52.5649399445042	0.211495682493953	0.613958539605582	0.344478769901665	0.730486259328317	0.999926075847366
AL355073.1	0.238354050407374	0.015870262176607	3.61025206846295	0.00439588756564683	0.996492600476413	0.999926075847366
LINC02284	4.66612806365854	-0.435757248530286	0.740072688391119	-0.588803309952703	0.555993225209299	0.999926075847366
TMEM260	32.7099491493021	0.271912082017453	0.291179897505363	0.933828483171455	0.350392374373919	0.999926075847366
AL161757.2	0.928301754089642	-2.18862901178342	1.36748274877502	-1.60048016235962	0.109492104290833	0.999926075847366
AL161757.5	0.580935858849667	0.690072314681871	1.78408808423588	0.386792737858247	0.698909653938782	0.999926075847366
AL161757.3	0.014822432605757	0.980056771428605	4.09883385718761	0.239106244745686	0.81102319960093	0.999926075847366
OTX2	0.0951993603944749	-0.331169064914987	4.07396853026452	-0.0812890581885483	0.93521207549333	0.999926075847366
OTX2-AS1	0.794246741538796	0.265954754316781	1.45990269823779	0.182172931550718	0.855447015018122	0.999926075847366
AL161757.4	0.295465671856224	-0.245279181850848	2.07318894219159	-0.118310095553356	0.90582195848704	0.999926075847366
AL137100.3	0.986329195320599	-2.03883484413985	1.40036398356558	-1.45593207770783	0.145411397016872	0.999926075847366
AL391152.1	0.145773257829049	-0.0338817967947157	4.08162405062845	-0.00830105770998161	0.993376790279829	0.999926075847366
EXOC5	30.2383640732046	-0.118723665047513	0.301337245432526	-0.393989348635288	0.693588903120048	0.999926075847366
AP5M1	11.5841717640444	0.052279651937501	0.426988731922653	0.122438013064409	0.902552134893998	0.999926075847366
AL355834.2	0.0859274781646395	0.421393035925002	4.09692028138114	0.10285604966249	0.918077219913517	0.999926075847366
NAA30	8.6063350777441	-0.21978053853779	0.553413039586188	-0.397136537841843	0.691266777417426	0.999926075847366
CCDC198	0.0405153005884354	-0.116622841755459	4.07810297125619	-0.0285973263984395	0.977185744438763	0.999926075847366
SLC35F4	1.18623156383551	0.229109121532182	1.40829448255365	0.162685520940719	0.870766047722296	0.999926075847366
AL161804.1	0.643152310357612	2.96000892192071	2.1588475560081	1.37110603927682	0.170341902617099	0.999926075847366
AL049838.1	0.942174166844121	0.366829948237386	1.32219359329401	0.277440421809559	0.781441947198059	0.999926075847366
ARMH4	44.1409941773334	0.0140219340970194	0.291323236933989	0.0481318766212826	0.961611141767697	0.999926075847366
ACTR10	20.4895145740867	0.0400409005327271	0.331618222522225	0.120743969460374	0.903893831156745	0.999926075847366
PSMA3	23.0459048434641	0.131892165238565	0.316702394034445	0.416454588670462	0.677077390416229	0.999926075847366
AL132989.1	0.202405899327306	0.731862753964743	3.82523220316521	0.19132505298872	0.848270934181682	0.999926075847366
PSMA3-AS1	34.0317346872759	0.16038674761311	0.35152094003751	0.456265130595051	0.648199335190008	0.999926075847366
AL132989.2	0.378962587105016	0.126279977049551	2.26922685270717	0.0556488994914279	0.955621508670142	0.999926075847366
ARID4A	43.7578766399233	-0.238501934578875	0.239376553198214	-0.996346264462189	0.319081932183049	0.999926075847366
AL139021.2	1.26307030045279	-0.698903863782658	1.01341198757276	-0.689654229822772	0.490411655464733	0.999926075847366
TOMM20L	0.230835093839797	2.30674122919473	4.06971737973489	0.566806245731244	0.570845826729563	0.999926075847366
AL139021.1	3.3432785566309	0.413426908456957	0.811407245494088	0.509518383959229	0.610388915599066	0.999926075847366
TIMM9	8.37998647228304	-0.169810371059857	0.43988450539346	-0.386033990690279	0.699471495332666	0.999926075847366
KIAA0586	19.066818932574	-0.179322834150283	0.422045370785563	-0.424889944454325	0.670916905319721	0.999926075847366
DACT1	2.69429592326729	-0.918132619340831	1.13232401640516	-0.810839129117533	0.417458060446049	0.999926075847366
LINC01500	6.97590049365984	0.995223705716004	0.876450032252697	1.13551676546583	0.256158861362992	0.999926075847366
DAAM1	42.9067719212158	-0.268875742599567	0.304557263780093	-0.882841339137161	0.377322001542211	0.999926075847366
GPR135	3.94822978528041	-0.544484886194403	0.717631328846857	-0.758725078334194	0.448017031802759	0.999926075847366
L3HYPDH	5.75988748826454	-0.210463938439207	0.486190003896638	-0.432884133265625	0.665098947515304	0.999926075847366
JKAMP	14.3353723479974	0.160936505558466	0.356147351228491	0.451881798371752	0.651354137620631	0.999926075847366
CCDC175	0.440776051535137	-1.23191911996161	1.95194677985213	-0.631123313748814	0.527959898439042	0.999926075847366
RTN1	53.71107593294	-0.361928357019754	0.508719178560396	-0.711450191526021	0.476805305713364	0.999926075847366
LRRC9	0.688415140632222	-0.727870084993889	1.85322494421885	-0.392758627205233	0.694497764742215	0.999926075847366
AL157911.1	2.62012053447451	-0.627687343742886	0.99073888945576	-0.633554764452308	0.526371430095704	0.999926075847366
PCNX4	31.8525217034288	0.0686655291159394	0.260252357595204	0.263842102144341	0.791901590863967	0.999926075847366
DHRS7	27.6575089312211	0.059271318816345	0.342467104790987	0.173071568005106	0.862595173120556	0.999926075847366
AL157756.1	0.327253795456867	-1.58936788280002	2.33620638469213	-0.680319980809177	0.496301875641775	0.999926075847366
PPM1A	27.6464564920151	-0.364271460485701	0.402936810113754	-0.904041158172824	0.365973577514111	0.999926075847366
C14orf39	0.0288016354168961	0.416421501377638	4.08876519326574	0.101845295998775	0.918879471540797	0.999926075847366
SIX4	0.0139792028111391	0.354622249605647	4.08450323293924	0.0868213903580284	0.930813484777246	0.999926075847366
MNAT1	55.0197356176371	0.150444197357299	0.345970297343854	0.43484714876484	0.663673379087719	0.999926075847366
TRMT5	1.61742929684371	-1.02096949439996	0.906738858691244	-1.1259796407905	0.260174137000769	0.999926075847366
SLC38A6	9.81033496261473	0.102602950307028	0.576477399239962	0.177982606850333	0.858736635368312	0.999926075847366
PRKCH	80.5081263335713	0.650294691762108	0.343232080206517	1.89462095550869	0.0581426365140891	0.999926075847366
TMEM30B	0.0337796291490993	0.845595635848016	4.0921207832758	0.206639950439367	0.836291057633111	0.999926075847366
AL359220.1	1.34249030281662	-0.160787730758976	1.22148676956779	-0.131632805827172	0.895274735999341	0.999926075847366
AL355916.2	0.434476591758423	1.23016172397949	1.8408549780481	0.66825564134545	0.503970423450478	0.999926075847366
LINC01303	0.187126824155764	0.307146857423855	4.06916729475939	0.0754815015394978	0.939831615177638	0.999926075847366
AL355916.1	1.44249162035749	1.79306384665454	1.08642296477864	1.65042888891794	0.0988552465154543	0.999926075847366
HIF1A-AS1	0.716910746217638	1.57884964812949	1.74023791253157	0.907260804261353	0.36426889623033	0.999926075847366
HIF1A	95.4829165335915	0.398591754890933	0.426118128394693	0.93540201256525	0.349581160123004	0.999926075847366
HIF1A-AS3	33.212579567316	1.98101995522568	0.823651185989565	2.40516858219006	0.0161650068179327	0.999926075847366
SNAPC1	6.80874549345557	-0.0579453782043646	0.660133428651894	-0.0877782819190039	0.930052899641565	0.999926075847366
SYT16	5.88117653303367	-1.3243675764316	0.865066516295239	-1.53094305638297	0.125783466710007	0.999926075847366
AL390816.2	0.0139792028111391	0.354622249605647	4.08450323293924	0.0868213903580284	0.930813484777246	0.999926075847366
KCNH5	2.80210060538745	-0.178913307867036	0.856282865274156	-0.208941828831006	0.83449365005777	0.999926075847366
AL137191.1	0.106213817764225	1.4832400193732	4.0867647941354	0.362937456420707	0.716651605578012	0.999926075847366
RHOJ	0.823024105724092	-0.353640605530965	1.49329321991062	-0.23681926684977	0.812797003888438	0.999926075847366
PPP2R5E	56.8283057946108	-0.0183234997652713	0.235925494497433	-0.0776664675613118	0.938093368515389	0.999926075847366
AL136038.3	0.253113373794525	-0.633549982216507	3.62182349296378	-0.174925692388743	0.861138021914259	0.999926075847366
WDR89	7.86586023282823	-0.344849934511025	0.517296545131472	-0.666638773748973	0.505002895933386	0.999926075847366
AL136038.2	0.0135051001961451	0.280204782971434	4.08592716635657	0.0685780170725101	0.945325517497775	0.999926075847366
AL136038.5	2.34396380391383	0.319145226900704	0.747025564392443	0.427221292165905	0.669218154304014	0.999926075847366
SGPP1	30.17541576122	-0.163129174182774	0.338809064920526	-0.481478186603534	0.630176679373923	0.999926075847366
SYNE2	14.0439569954204	0.413102379068328	0.887474143047971	0.46548103097354	0.64158701796393	0.999926075847366
ESR2	1.22237490835961	-0.110700616833109	1.0387114360809	-0.10657494756271	0.915126194314547	0.999926075847366
AL161756.1	0.334130821948063	1.85719607979095	2.79568917134966	0.664307069191944	0.506493797456693	0.999926075847366
AL161756.3	0.0238649526837139	1.27030932947284	4.08927638627892	0.310644038083415	0.756071244771789	0.999926075847366
MTHFD1	6.00678321916882	0.070063112873358	0.53930772947716	0.129913051573138	0.896635218139638	0.999926075847366
AL122035.1	3.24237208959872	0.0480440481539158	0.719100554843443	0.0668113073064942	0.946731921595687	0.999926075847366
AL122035.2	0.230322258382651	0.651012524957693	3.7122547643866	0.175368493348884	0.860790095586147	0.999926075847366
ZBTB25	12.7536198196185	0.238253899450251	0.370761066682706	0.642607654525244	0.520478714992422	0.999926075847366
AKAP5	1.3168648605086	-0.430981593753445	1.14790648580694	-0.37545009030111	0.707325758171006	0.999926075847366
ZBTB1	28.8758142392184	-0.106550670654252	0.307088300997377	-0.346970790838306	0.728613262724785	0.999926075847366
AL049869.3	3.0362583724834	0.245258107610381	0.930801078818849	0.263491430329673	0.792171827862388	0.999926075847366
HSPA2	1.07525381795376	-0.166847798461786	1.22154971496665	-0.136586989802819	0.891357260747458	0.999926075847366
PPP1R36	0.0894550084190575	1.09562435190759	4.07834602727411	0.268644284859734	0.788203430184173	0.999926075847366
AL049869.2	0.0667258840299508	0.278758166068686	4.08270623822292	0.0682777916909402	0.945564502528987	0.999926075847366
PLEKHG3	3.20663270389651	0.12024797862922	0.747221522927227	0.160926813454397	0.872151043457651	0.999926075847366
SPTB	0.777558220639463	0.530501268293564	1.65945323361737	0.31968437407371	0.749207606354466	0.999926075847366
CHURC1	19.3997538477099	-0.38956773055668	0.322245270734795	-1.20891682806818	0.226694800368039	0.999926075847366
GPX2	0.266551379893145	-0.0734727720315243	2.95131987142346	-0.0248948860958563	0.980138806275881	0.999926075847366
RAB15	2.27796347115758	0.479991779113274	0.940907295056819	0.510137164027715	0.609955370266469	0.999926075847366
FNTB	11.0234694076112	-0.0108674367606544	0.370752904976567	-0.0293118047486135	0.976615912120585	0.999926075847366
AL139022.2	0.0603426724067383	0.0436216641429333	4.08097016825615	0.0106890426404596	0.991471540311816	0.999926075847366
MAX	39.0304113695405	0.154917674596274	0.33270257150162	0.465634136511385	0.641477404064276	0.999926075847366
AL139022.1	1.8916059809988	-1.18803561152088	0.946747344705559	-1.25486025196127	0.209529495417762	0.999926075847366
LINC02324	0.14542692077676	-0.9566520018404	4.06920874031834	-0.2350953374207	0.814134737494391	0.999926075847366
AL355076.2	0.582577274373473	-1.30560198614243	1.67937184248343	-0.777434724766923	0.436902331966109	0.999926075847366
FUT8	54.677849823996	0.0671021771437746	0.343617383960957	0.195281671638007	0.845172444762586	0.999926075847366
FUT8-AS1	0.250857612561962	0.340167536442087	3.64486243997083	0.093327949146089	0.925643028770442	0.999926075847366
AL391261.2	0.16980289015239	-0.158298635449977	4.07934006921939	-0.0388049617741891	0.969045888892082	0.999926075847366
LINC02290	0.0139792028111391	0.354622249605647	4.08450323293924	0.0868213903580284	0.930813484777246	0.999926075847366
AL359232.1	11.2578839621422	0.407248078889851	0.461987408102251	0.881513374060869	0.37804001852274	0.999926075847366
CCDC196	0.940642257989517	-0.622999298856353	1.39063637249885	-0.447995832107337	0.654156204585014	0.999926075847366
GPHN	87.4712509345818	0.246552545296194	0.276359160219413	0.892145370178595	0.372315019205141	0.999926075847366
FAM71D	0.194476139666268	-0.804104317658068	3.13389612428572	-0.256582951625858	0.797500737133958	0.999926075847366
MPP5	17.9130373537525	-0.16696871174342	0.347459221917684	-0.480541891569009	0.630842122999962	0.999926075847366
AL135978.2	1.38583696167281	2.00945666151543	1.19517853660021	1.6813024999859	0.0927041725551407	0.999926075847366
ATP6V1D	18.4985127497568	0.258807850404941	0.418359762813873	0.618625100712861	0.536163362157049	0.999926075847366
EIF2S1	13.4124230463037	-0.0904746558237825	0.422428740264182	-0.214177320812028	0.830408781101233	0.999926075847366
PLEK2	0.319718055478855	2.04392875274045	2.73661555080444	0.746881947718098	0.455134823733163	0.999926075847366
TMEM229B	2.80378999386176	-0.487150901691907	0.734603888532559	-0.663147730765539	0.507235943750072	0.999926075847366
PLEKHH1	5.92288335565432	-0.227998411064645	0.64950945915298	-0.351031702235677	0.725564564952883	0.999926075847366
PIGH	4.72765928131994	0.863496070008454	0.642917205913268	1.34309062203718	0.179242631823004	0.999926075847366
ARG2	2.32724551421753	-0.300649100452543	0.884363185888937	-0.339961121459776	0.733885806551833	0.999926075847366
AL049779.4	1.04824548652578	0.93374400162003	1.213587866147	0.769407825891136	0.44165124423174	0.999926075847366
VTI1B	12.5546856892383	-0.154484833290778	0.427515195796588	-0.361355186458173	0.717833943867311	0.999926075847366
RDH11	14.5585098812421	-0.256419365237206	0.426602039183909	-0.601073932341574	0.547790744822925	0.999926075847366
RDH12	0.274136743707017	2.2956561683153	4.05479342106403	0.566158600433186	0.571285970152316	0.999926075847366
ZFYVE26	9.16022732406766	-0.142408837971397	0.467898005008574	-0.304358720163355	0.760854613401635	0.999926075847366
RAD51B	182.253964868966	-0.00904451431617802	0.336271440019801	-0.0268964688635034	0.978542309938707	0.999926075847366
AL133370.1	0.34113511982134	-1.49398599465372	1.96399193627373	-0.760688456536255	0.446843171225921	0.999926075847366
AL121820.3	0.356770770791844	-0.468003339340015	2.72436133320266	-0.171784606408962	0.863606867922333	0.999926075847366
AL121820.1	0.229980984531576	1.07334227430936	3.70503041974569	0.289698640148557	0.772046796741773	0.999926075847366
AL132986.1	0.0270102003922903	0.037179963253592	4.08069605256091	0.00911118171378118	0.992730429358954	0.999926075847366
ZFP36L1	246.849442807701	-0.0205739683313657	0.265534652737853	-0.0774812933801044	0.938240672252609	0.999926075847366
ACTN1	3.91705273268259	0.44857881911145	0.66768260077754	0.671844404196042	0.501682756799523	0.999926075847366
ACTN1-AS1	0.0472847293452445	0.247827720405259	4.08679648992644	0.060641072051454	0.951645062928553	0.999926075847366
DCAF5	43.3198870992895	0.206690882018321	0.236269799721461	0.874808724018005	0.381677989588163	0.999926075847366
AL391262.1	0.107627401751983	-0.533005045903195	4.07489208162364	-0.130802248311523	0.895931744383907	0.999926075847366
AL359317.2	1.61966599082617	-0.722276301784879	1.16363384599201	-0.620707539809596	0.534792067620081	0.999926075847366
EXD2	7.09875449155594	0.10207070882286	0.520558579634838	0.196079198030816	0.844548177779657	0.999926075847366
AL359317.1	0.225108268538997	-0.664798901752506	4.07483459203937	-0.163147457089734	0.870402334966588	0.999926075847366
GALNT16	1.00503290886735	-0.267368517358026	1.23001679404001	-0.217369810439619	0.827920156505739	0.999926075847366
ERH	17.0738698338233	0.0753985260291214	0.395693894674765	0.190547610271051	0.848880038926708	0.999926075847366
SLC39A9	14.4893041364033	-0.475502367418577	0.390799732323936	-1.21674179404102	0.223702472104348	0.999926075847366
AL157996.2	0.100121465263005	1.53895665851392	4.0867555924406	0.376571738559697	0.70649189356991	0.999926075847366
PLEKHD1	0.810750418885526	1.19929084911396	1.52267330416951	0.787621905388348	0.430917897652432	0.999926075847366
CCDC177	0.153546410544915	1.73844166095907	4.09275738813862	0.424760496675742	0.671011277653743	0.999926075847366
SUSD6	130.3639290627	0.0854007153750713	0.321630903231707	0.265523973340173	0.790605844381841	0.999926075847366
AL133445.2	1.99028816489763	0.180356777253235	0.962051338447326	0.187471052786348	0.851291317838353	0.999926075847366
SRSF5	59.0717290424092	-0.16042404155202	0.291921306598041	-0.549545503963211	0.582631145777519	0.999926075847366
SLC10A1	0.573004723731909	-0.207760770525458	1.55060584142916	-0.133986835967269	0.893412983945461	0.999926075847366
SMOC1	2.17438258042517	-0.336196126705713	0.926481406657349	-0.362874121693035	0.716698918911159	0.999926075847366
SLC8A3	1.40745782054349	-0.25265867210511	1.0015568641606	-0.252265928322363	0.800835521895109	0.999926075847366
AL160191.1	0.147901509047468	0.827878619061521	4.08007025844555	0.202907932123927	0.83920699431095	0.999926075847366
AL356804.1	1.31641109826725	0.824228760529081	1.54860117371334	0.532240821277884	0.594559213490353	0.999926075847366
COX16	12.9191291635235	0.189186841960029	0.428770983492688	0.441230515225048	0.659046123796307	0.999926075847366
SYNJ2BP	6.61594424256008	0.454841326208862	0.52396026439959	0.868083626017076	0.385348554121458	0.999926075847366
AL357153.2	9.48364278506924	0.0478482494803975	0.466263168556233	0.102620693005965	0.918264018901768	0.999926075847366
ADAM21	0.128211423650346	0.0308512336065816	4.08164775081461	0.00755852427501229	0.993969227602869	0.999926075847366
ADAM20	0.179343559730226	1.05899753055434	3.16205934437919	0.334907544488939	0.737694830761861	0.999926075847366
MED6	9.33474136050289	-0.230115910370321	0.444657194932342	-0.517513070727069	0.604798047039997	0.999926075847366
AL357153.1	0.0288016354168961	0.416421501377638	4.08876519326574	0.101845295998775	0.918879471540797	0.999926075847366
TTC9	1.53539493174898	-0.909351178213258	1.01656163660898	-0.894536194821052	0.371035072977317	0.999926075847366
LINC01269	0.099278235468387	0.921192042393555	4.07236148682385	0.226205862464341	0.821041311193216	0.999926075847366
MAP3K9	5.44093380349832	-1.42323979979353	0.68675659415854	-2.07240791264244	0.0382274160716389	0.999926075847366
AC004816.1	0.728565872744357	-0.876369432392284	1.44790603399528	-0.605266786529007	0.545001746151046	0.999926075847366
AC004816.2	0.0139792028111391	0.354622249605647	4.08450323293924	0.0868213903580284	0.930813484777246	0.999926075847366
AC004825.2	0.0472847293452445	0.247827720405259	4.08679648992644	0.060641072051454	0.951645062928553	0.999926075847366
PCNX1	87.7778569729019	0.300522189608438	0.347918481596768	0.8637718474431	0.387713236027104	0.999926075847366
AC004825.3	1.26812500560483	-0.11729094915579	1.11774948581433	-0.104934916673515	0.916427452407425	0.999926075847366
AC004817.3	0.13712239096324	1.01340782868624	4.06495473317182	0.249303595047783	0.80312595065771	0.999926075847366
AC004817.5	1.78157767858618	0.293581667336749	1.46060928844911	0.200999452528798	0.840699002150908	0.999926075847366
AC004817.1	0.014822432605757	0.980056771428605	4.09883385718761	0.239106244745686	0.81102319960093	0.999926075847366
AC004817.4	0.0958867911001008	0.480436397346882	4.096632829797	0.117275923253949	0.906641403814886	0.999926075847366
AC005476.2	0.192374557311377	0.978401915387828	3.15168773417363	0.310437453805798	0.756228315989972	0.999926075847366
SIPA1L1	97.976641575157	0.265130891501446	0.36680259105729	0.722816299462934	0.469792752029995	0.999926075847366
AC004974.1	0.246178751310297	1.19802387542654	2.90918173453429	0.411807850023616	0.680480267162818	0.999926075847366
AC005993.1	0.0751651050124953	0.305131443288871	4.0890517458598	0.0746215656472969	0.940515815054716	0.999926075847366
RGS6	9.59474867754842	-0.60901685127575	0.646289390995403	-0.94232840544969	0.346024529507167	0.999926075847366
AC004828.1	0.0634244943606133	1.0158100837037	4.09669780992243	0.247958265616603	0.804166697757208	0.999926075847366
DPF3	1.57925208383284	0.383734682332474	1.19145521065813	0.322072268348644	0.74739794649116	0.999926075847366
DCAF4	1.88211067623823	-0.064731739872262	0.900796384743605	-0.071860568013588	0.942712871050365	0.999926075847366
ZFYVE1	8.81009564328342	-0.390358793384282	0.426998802370124	-0.914191775755655	0.360616084864184	0.999926075847366
AL442663.3	0.0477588319602385	0.36205132081562	4.08259085446855	0.0886817547291914	0.929334833013673	0.999926075847366
RBM25	75.4281265653542	0.21188139658151	0.240990662825001	0.879209983066321	0.37928743255929	0.999926075847366
PSEN1	39.0444727665316	0.143885521768858	0.26357106333053	0.545907885147539	0.585129257889814	0.999926075847366
PAPLN	2.75701169166566	0.398756380061124	0.786817097538537	0.506796790904247	0.612297408249884	0.999926075847366
AC004846.1	0.11971891796037	0.915450999580576	4.07760398915887	0.224507088480021	0.822362751876147	0.999926075847366
AC004846.2	0.0675691138245687	0.914756763132861	4.09905873779418	0.223162638461023	0.823408928883463	0.999926075847366
NUMB	132.030119707127	0.354100935660251	0.264363238993069	1.33944846873939	0.180424719584291	0.999926075847366
AC005280.2	4.01433925543174	0.416103303775593	0.794946341837896	0.523435711162055	0.600671078388517	0.999926075847366
AC005280.1	0.68286937006453	-1.13061130609316	1.38254246186806	-0.81777691266386	0.413484583386496	0.999926075847366
HEATR4	2.15111364670327	0.531785998929604	0.846832741853058	0.627970521978093	0.530023250910199	0.999926075847366
RIOX1	0.896574885100183	-0.57833867329501	1.18587647032587	-0.487688800449921	0.625770285780591	0.999926075847366
AC005225.3	0.620721582230693	0.190325927505501	1.57955322366734	0.120493519720475	0.90409221276005	0.999926075847366
ACOT1	0.138057070173914	1.15233260862843	4.08217160634493	0.282284215302795	0.777725587992031	0.999926075847366
AC005225.2	3.98433404908927	-0.566926281584492	0.932067278190957	-0.608246094300012	0.543024267337981	0.999926075847366
ACOT2	1.01407425269687	-1.05476664719704	1.19803190595146	-0.880416157497376	0.378633906690544	0.999926075847366
ACOT4	0.3529152488336	-0.997571684814179	1.77468890105569	-0.562110736265247	0.574040573883328	0.999926075847366
ACOT6	0.335089288532893	-0.0485207154472975	3.36106823823589	-0.0144360994803141	0.988482059166169	0.999926075847366
DNAL1	4.50255351678233	-0.554674115289967	0.666875776700385	-0.831750281940698	0.405549912525144	0.999926075847366
PNMA1	4.66886632153729	-0.630710308601886	0.688514202558057	-0.916045458842519	0.35964305246592	0.999926075847366
ELMSAN1	20.3761649941737	-0.18435495868614	0.369968704673635	-0.498298792187754	0.618273459044457	0.999926075847366
AC005520.2	1.95380800936698	0.540833319722651	1.07461014560414	0.503283280857725	0.614765119486776	0.999926075847366
LINC02274	0.0135051001961451	0.280204782971434	4.08592716635657	0.0685780170725101	0.945325517497775	0.999926075847366
PTGR2	5.22569526943673	0.255343373015304	0.569529716347349	0.44834073742971	0.653907304590055	0.999926075847366
AC005520.5	0.592962454223904	-0.789519893388139	1.57750876193636	-0.500485266667565	0.616733427779091	0.999926075847366
ZNF410	10.5040275551719	0.206543176680591	0.377076347757101	0.547748958292232	0.583864290276948	0.999926075847366
AC005480.1	3.78086830790444	-0.180552674639581	0.663600095676992	-0.272080543411291	0.785560089512986	0.999926075847366
FAM161B	1.41340979445864	-0.558400288961496	1.03048485554186	-0.541881121259055	0.587900402923453	0.999926075847366
COQ6	5.32686814137669	0.718640530914533	0.688780788398323	1.04335159025798	0.296785485469035	0.999926075847366
ENTPD5	5.17432924667917	-0.244799402709674	0.578545542657373	-0.423129010008896	0.672201137643016	0.999926075847366
BBOF1	1.74568566348345	-1.21517817657057	0.981609392272606	-1.23794473253482	0.21573655427533	0.999926075847366
ALDH6A1	3.95837581852173	-0.137744439615029	0.815658686311431	-0.168875096810329	0.865894887705274	0.999926075847366
LIN52	19.9524154913835	0.0984029915736878	0.337622978069653	0.291458218087831	0.77070089451254	0.999926075847366
VSX2	0.318641453292674	2.47983447156123	4.05542952520243	0.611485036578819	0.540878521529493	0.999926075847366
ABCD4	8.80762299510571	-0.734354512513788	0.473990216970531	-1.54930309998243	0.121308874913822	0.999926075847366
AC005519.1	0.0961475656244628	-0.0549087228079401	4.08005726419334	-0.013457831410804	0.989262528212769	0.999926075847366
VRTN	0.123274740917163	0.80702503527113	4.07966095129289	0.197816692344342	0.843188485640915	0.999926075847366
SYNDIG1L	0.336005919043159	-0.375040759154976	2.82469352323632	-0.1327721949549	0.894373544849087	0.999926075847366
AC005479.2	0.435023300895848	1.80277478442581	1.9602697888986	0.919656464959716	0.357752309597416	0.999926075847366
AC005479.1	0.0274843030072842	-0.111839853616672	4.07859069093078	-0.0274212006282859	0.978123788949313	0.999926075847366
NPC2	48.7006153596527	-0.274335149121228	0.516388767974437	-0.531257002737147	0.595240696715307	0.999926075847366
ISCA2	4.13275552362501	-0.0782060113269291	0.651342987544934	-0.12006886206253	0.904428598383636	0.999926075847366
LTBP2	2.35372753191715	-1.26088349682695	0.920851620926305	-1.36925805219151	0.170918625348793	0.999926075847366
AC013451.1	0.0878269754140226	-0.775029147698809	4.07255682679748	-0.190305299756435	0.849069900937539	0.999926075847366
AREL1	13.8015685644313	0.0810941354003263	0.372741959968105	0.217561058613486	0.827771128393253	0.999926075847366
FCF1	8.79757570520228	-0.443767077529248	0.515101986744562	-0.86151303809533	0.388955543403753	0.999926075847366
YLPM1	33.6086380485056	0.0447655547897724	0.244698941956317	0.182941350019257	0.854844037728071	0.999926075847366
PROX2	1.0290056937562	0.782606912448499	1.37370580744259	0.569704887471842	0.568877874592389	0.999926075847366
DLST	11.4821414020085	-0.343754813082554	0.34525210146183	-0.995663202706264	0.31941381475475	0.999926075847366
RPS6KL1	2.95782601784716	-0.30926450604204	0.934562415990273	-0.330919049119197	0.740705632754032	0.999926075847366
PGF	0.147099590251871	1.355544393749	4.07571020315937	0.332590966035372	0.739443063578305	0.999926075847366
EIF2B2	2.82543473252592	1.17056655290385	0.808393152402099	1.44801641308511	0.147612460391783	0.999926075847366
AL049780.1	0.403681416915129	-0.180591987411024	2.75691430133621	-0.0655051146578968	0.947771834176307	0.999926075847366
MLH3	13.3487498304852	0.058724573688338	0.344463271536963	0.170481379411844	0.864631577078394	0.999926075847366
ACYP1	7.65040570414557	0.180463693716459	0.501619002473849	0.359762474759651	0.71902476756972	0.999926075847366
ZC2HC1C	0.661932169528363	0.892962816141222	1.88598712703555	0.473472381301354	0.635876200757655	0.999926075847366
NEK9	22.8616809620743	0.249337657412345	0.348387688626063	0.715690208215043	0.474182658302001	0.999926075847366
AL049780.2	0.881360342308651	-0.523609672208122	1.31990880063918	-0.396701402365496	0.691587665923206	0.999926075847366
TMED10	30.7814279388235	-0.190159282487603	0.28023990667524	-0.678558898850804	0.497417392637597	0.999926075847366
AL691403.1	0.965125178587393	-0.550580191954219	1.65227316946367	-0.333225886693384	0.738963778935235	0.999926075847366
AF111167.1	0.122358176242965	1.41730384938937	4.08007824312009	0.347371732828716	0.728312066653148	0.999926075847366
FOS	31.2236059062365	-0.410829433062646	0.603939716062854	-0.680249074760119	0.496346763658719	0.999926075847366
LINC01220	0.414095979896523	1.13724926882776	2.8026116260804	0.405781970732157	0.684902807009801	0.999926075847366
AF111167.2	0.179166669844551	-0.216743594829034	3.91411431886734	-0.0553748759417315	0.955839811212551	0.999926075847366
JDP2	27.4380312948499	0.335613401569422	0.405874856805136	0.826888869665935	0.408300052602783	0.999926075847366
BATF	5.78712832504524	0.194080007534038	0.806537456450445	0.240633594858917	0.80983911019161	0.999926075847366
AC007182.1	0.124330989452546	0.283684627315491	4.08156613377613	0.069503866412434	0.944588555146204	0.999926075847366
FLVCR2	9.05174593816128	1.59653236379323	0.866554492443677	1.84239119145413	0.0654179493289397	0.999926075847366
TTLL5	24.559555702751	-0.0122038229213461	0.317785531955009	-0.0384027014894872	0.969366607095369	0.999926075847366
ERG28	3.92387887044916	-0.705539885738197	0.68410123516463	-1.03133841816322	0.302382148306944	0.999926075847366
AF107885.2	0.872549735531234	0.0658523352455712	1.30621309335235	0.0504146954128008	0.959791926031902	0.999926075847366
IFT43	7.84116272156216	-0.464281759586475	0.479039736800724	-0.969192582409112	0.33244911130892	0.999926075847366
TGFB3	0.407818004403748	-1.64264096092183	1.90061966633919	-0.864266002301102	0.387441781879599	0.999926075847366
AC016526.4	0.114100668074144	1.06856723251696	4.07781347702896	0.262044166202399	0.793287391825546	0.999926075847366
GPATCH2L	53.8760758413731	0.0822582035064018	0.210394484899131	0.390971291599391	0.69581845626997	0.999926075847366
AC016526.2	0.605026955591851	1.09945918693172	1.58714339509943	0.692728325825177	0.488480059423528	0.999926075847366
AC016526.1	0.0697910386203255	-0.467946109398186	4.07503404091752	-0.114832441815093	0.908577934289604	0.999926075847366
ESRRB	5.19752935349064	0.261438945451287	0.589557348398757	0.443449557810376	0.657440596937965	0.999926075847366
AC008050.1	34.155954567385	0.317454263420937	0.707823997997793	0.44849321910378	0.653797278868346	0.999926075847366
AC007376.2	12.0770097014352	0.613082767262506	0.514619137938107	1.19133301128075	0.233522879447012	0.999926075847366
VASH1	37.957771841048	0.0239962907400166	0.336274016058465	0.0713593367137963	0.94311177167112	0.999926075847366
AF111169.3	0.276734854865475	0.174074794073723	2.44371067348933	0.0712337986498071	0.943211682298256	0.999926075847366
VASH1-AS1	2.05440393367978	-0.445219251979337	0.913180566840837	-0.487547882802172	0.625870118750085	0.999926075847366
ANGEL1	17.5690232370096	-0.24960749046826	0.348319504216585	-0.716604977460735	0.47361787236546	0.999926075847366
AF111169.4	0.287398980093715	-0.502782401952928	2.91782475147737	-0.172314119173318	0.863190584881474	0.999926075847366
LRRC74A	1.48307873220034	-0.411862078183719	1.06933287697232	-0.385157968162219	0.700120382144816	0.999926075847366
AC007686.4	0.556008410960126	-0.0149354980315956	1.58261253236271	-0.0094372423610839	0.992470281791756	0.999926075847366
LINC01629	0.0662517814149568	0.380426097780051	4.08479503535092	0.0931322366208686	0.925798507602664	0.999926075847366
IRF2BPL	14.0325018445839	0.336968651711184	0.427178038447358	0.788824849086217	0.430214383853007	0.999926075847366
AC007686.3	0.8280691222612	1.39492913805761	1.42986234648478	0.975568831144448	0.329278176656298	0.999926075847366
LINC02288	0.355657806378935	-1.44234170850084	2.35276516963671	-0.613041083366408	0.539849175115372	0.999926075847366
AC007686.2	0.0819788064068587	-0.718309852413596	4.07039167498745	-0.176471924514687	0.859923203514736	0.999926075847366
CIPC	7.71720964280589	-0.116450389407764	0.415120110009984	-0.280522158767407	0.779076927413068	0.999926075847366
TMEM63C	4.87259618851267	-0.0407755272887145	0.608229667830184	-0.0670396882055726	0.946550107633392	0.999926075847366
ZDHHC22	0.7614355249787	-0.0998650130048046	1.29125790717572	-0.0773393234998515	0.938353608942223	0.999926075847366
AC007375.3	0.0817562361861573	0.396998905681074	4.09478951679671	0.0969522130631124	0.922764344043483	0.999926075847366
NGB	0.682065921370151	0.347194698475332	1.95013950455508	0.178035826495676	0.858694839704057	0.999926075847366
POMT2	3.00902643048805	0.135901439212238	0.707759062353483	0.192016529976078	0.847729257306042	0.999926075847366
GSTZ1	1.5365890792519	-0.738855198167486	0.983738722199631	-0.751068532216982	0.452611412581515	0.999926075847366
TMED8	19.635160198531	1.24525779904409	0.437337518672876	2.84736101037682	0.00440833394184064	0.999926075847366
SAMD15	0.171846554849383	1.03522570521993	4.03572935386235	0.256515146197596	0.797553086623926	0.999926075847366
NOXRED1	1.40457913301754	-0.272485279291536	1.01824916237879	-0.267601771117561	0.789005867516811	0.999926075847366
VIPAS39	6.7930874994145	0.292903903544215	0.476141231632137	0.615161813523662	0.538447863481547	0.999926075847366
AHSA1	12.5592046686393	-0.427132606783536	0.468043375509298	-0.912591928726167	0.361457200870412	0.999926075847366
ISM2	0.153986404481467	1.95254981621983	4.09123269266318	0.477252203161493	0.633182541969595	0.999926075847366
SPTLC2	136.82670830314	0.521950698197027	0.340500192998346	1.53289398634662	0.125301977835438	0.999926075847366
ALKBH1	10.6500586811018	-0.00395289367136137	0.420360681601307	-0.00940357612967836	0.992497142366129	0.999926075847366
SLIRP	20.4833362794477	0.115731830947026	0.35490132102493	0.326095802102963	0.744351873026504	0.999926075847366
SNW1	21.5740816687025	-0.102715759869656	0.307585789351523	-0.333941825096046	0.738423457794759	0.999926075847366
C14orf178	0.527615109603068	0.936807901785781	1.708470176218	0.548331434066687	0.583464347209817	0.999926075847366
ADCK1	8.8348094785226	-0.461204747442601	0.432407149894494	-1.0665983380597	0.286153251300561	0.999926075847366
NRXN3	52.2778815942537	-0.503775569183483	0.631238311317915	-0.79807508535356	0.424826918658399	0.999926075847366
AC022469.1	0.0423067356130412	-0.0411843498404822	4.08223533280322	-0.0100886760519515	0.991950537687008	0.999926075847366
AC008056.2	0.123851726777694	-0.022514485175872	4.08206170833766	-0.00551546909001545	0.99559931467927	0.999926075847366
AC008056.1	0.377392700673395	-0.0247174848641511	2.23154482814419	-0.0110764007751109	0.991162491540034	0.999926075847366
AF123462.1	0.280245866978967	1.21492389558858	3.53459061350027	0.343724076827516	0.731053802530664	0.999926075847366
DIO2	2.72275073615346	1.58042343405025	0.757160274262563	2.08730368955174	0.0368606914891615	0.999926075847366
DIO2-AS1	1.02499019590406	-0.678845774196961	1.33040634984468	-0.510254460433247	0.609873202517618	0.999926075847366
CEP128	34.9342516271114	0.124070880950424	0.340775236929169	0.364084204205873	0.715795131767467	0.999926075847366
TSHR	7.15820992714537	-1.23860680082092	0.582293014180077	-2.12711945817347	0.0334101589220118	0.999926075847366
AC007262.2	25.9831610405176	-0.815487017421244	0.674290162990369	-1.20940073306822	0.226508927157018	0.999926075847366
AL136040.2	0.692006660065216	1.97534319995235	1.92743113017342	1.02485799312301	0.305430197836917	0.999926075847366
GTF2A1	21.8391657851595	-0.452280516980989	0.337205856397015	-1.34125937732377	0.179836254017223	0.999926075847366
AL136040.1	0.0675592582981987	0.851105098979945	4.09115705163181	0.208035303518957	0.83520140211176	0.999926075847366
STON2	15.0781489212797	-0.756664807265769	0.537573270611508	-1.40755660415377	0.159262405045433	0.999926075847366
LINC02308	0.0542099571910455	0.819867376075744	4.09360833321014	0.200279877638615	0.841261699039153	0.999926075847366
SEL1L	58.1006488223537	-0.296102831179948	0.298888994476564	-0.990678267356433	0.321842706334307	0.999926075847366
LINC01467	0.180623901728506	0.472612074094285	3.97551394325414	0.118880748713317	0.905369833891198	0.999926075847366
LINC02311	0.0714774982095612	0.35236460354186	4.09322692703373	0.0860847956448899	0.931399010071296	0.999926075847366
AL355838.1	11.5408157003386	0.42525471487792	0.850827168482566	0.499813276574553	0.617206561276481	0.999926075847366
LINC02301	0.583862961934049	-0.746693746244867	1.49230589774972	-0.500362390426001	0.61681993036648	0.999926075847366
AL356807.1	0.052192485485616	0.976894055538795	4.09149704786527	0.238762009140025	0.811290130603405	0.999926075847366
AL357172.1	0.0902982382136754	1.72060037921341	4.09155599191652	0.420524705665207	0.674102185160077	0.999926075847366
AL049775.2	0.0697910386203255	-0.467946109398186	4.07503404091752	-0.114832441815093	0.908577934289604	0.999926075847366
AL049775.1	0.110021793000232	-0.243103939481686	4.07699615104642	-0.0596281994083536	0.952451758442871	0.999926075847366
FLRT2	6.65944949896552	-0.620835090038956	0.600473235376608	-1.03390967900439	0.301178389703816	0.999926075847366
LINC02328	37.3095691280615	0.26736889316019	0.512291369978597	0.521907861089599	0.601734484686392	0.999926075847366
LINC02316	1.95984794658366	1.01732595377572	1.07196486765488	0.949029193467232	0.342605764462588	0.999926075847366
LINC02309	0.0274843030072842	-0.111839853616672	4.07859069093078	-0.0274212006282859	0.978123788949313	0.999926075847366
AL358292.1	0.188044356985224	-0.15378314739276	3.88265951392205	-0.0396076830433728	0.968405902064314	0.999926075847366
LINC02296	0.490060934690192	0.0465828677310332	1.53006118837507	0.0304451012057264	0.975712075950238	0.999926075847366
AL359237.1	0.278378069761518	-0.259071193434531	2.81489747149242	-0.0920357476811312	0.926669637569012	0.999926075847366
AL136501.1	0.0135051001961451	0.280204782971434	4.08592716635657	0.0685780170725101	0.945325517497775	0.999926075847366
GALC	12.9419223032357	0.356241825791232	0.387077344483716	0.920337578181922	0.357396377514042	0.999926075847366
GPR65	17.2884113696208	0.198423224503683	0.418094139447303	0.474589825071423	0.635079359988368	0.999926075847366
AL157955.1	0.0274843030072842	-0.111839853616672	4.07859069093078	-0.0274212006282859	0.978123788949313	0.999926075847366
LINC01147	0.358065560316512	-0.137028589296945	4.07649670695907	-0.033614301481716	0.973184717780234	0.999926075847366
LINC01146	6.53320896067872	0.628571650322231	1.01775716859365	0.617604738850233	0.536835920056875	0.999926075847366
AL133279.3	0.110351786641407	0.699244858304231	4.08793872047504	0.171050719229709	0.864183885037309	0.999926075847366
KCNK10	1.0483918259805	-1.00194826332259	1.26777548866643	-0.790319951978671	0.429340937569241	0.999926075847366
SPATA7	12.0779977363139	0.67207952421499	0.356907689686074	1.88306260592517	0.0596918841045146	0.999926075847366
PTPN21	1.18995483728424	-0.512694548574937	1.38640063589325	-0.369802591907072	0.711529583876305	0.999926075847366
AL162171.2	0.124062971799199	-0.585371307917679	4.0769547916847	-0.143580524638535	0.885831720376536	0.999926075847366
AL162171.1	0.0879895863401448	0.838444086176591	4.0921678455104	0.204889955111803	0.8376581033976	0.999926075847366
ZC3H14	25.4511758606862	0.101631877805085	0.271406301854977	0.374463957212721	0.708059167188683	0.999926075847366
AL162171.3	0.597410266066771	-0.735950700305227	1.5724429816447	-0.468030134571531	0.639763039990263	0.999926075847366
EML5	11.7087799257106	-0.462847085578189	0.502111681182574	-0.921801071204102	0.356632348609516	0.999926075847366
AL121768.1	0.23311734340922	0.475281151033108	4.07789314121332	0.116550663436878	0.907216136033571	0.999926075847366
TTC8	11.5501144276405	-0.0424361151113777	0.423252639210276	-0.100261903128488	0.92013640194303	0.999926075847366
AL137785.1	0.0139792028111391	0.354622249605647	4.08450323293924	0.0868213903580284	0.930813484777246	0.999926075847366
FOXN3	485.561804493382	-0.134700038417091	0.251970889799167	-0.534585715534254	0.592936363375438	0.999926075847366
AL138478.1	0.0948922092026786	-0.467284998614721	4.0759846598661	-0.114643463508538	0.908727727908897	0.999926075847366
AL357093.2	2.54385212253193	0.367058114228575	0.713839917531142	0.514202281511614	0.607110572813882	0.999926075847366
AL357093.1	0.0980864117355579	0.876455563377477	4.09310249588857	0.21412988417902	0.83044577202367	0.999926075847366
AL356805.1	3.11458155325343	0.0411983891799663	0.796308786498872	0.0517367004841214	0.958738493628065	0.999926075847366
FOXN3-AS1	0.0558118358091863	-0.224439643059494	4.07885334434579	-0.0550251808809498	0.956118402737437	0.999926075847366
FOXN3-AS2	0.365025906423054	-0.121213496167324	2.052770108213	-0.0590487437840005	0.952913283889051	0.999926075847366
AL137230.1	0.221265772869868	1.48976381388069	3.84888124400494	0.387064115371489	0.698708742796848	0.999926075847366
EFCAB11	11.6820546366865	-0.350447556300119	0.445421644482887	-0.786777114764981	0.431412352538441	0.999926075847366
TDP1	5.26698256959907	0.405660493531199	0.576418150707229	0.703760790727146	0.481581755331005	0.999926075847366
KCNK13	62.9843314054684	0.161862867590999	0.253276165118142	0.639076588653723	0.522773109094314	0.999926075847366
PSMC1	11.9664018826528	-0.154308865623796	0.41357322173608	-0.373111356136755	0.709065567017905	0.999926075847366
NRDE2	14.0619667161012	0.258866144899845	0.378448382434811	0.684019689116878	0.493962732973041	0.999926075847366
AL512791.2	0.0279584056222782	0.116915483706266	4.0816068301321	0.0286444747306742	0.977148140917138	0.999926075847366
CALM1	154.668545852224	-0.404662474205063	0.503348342658409	-0.803941207132735	0.421430930305341	0.999926075847366
AL512791.1	0.0274843030072842	-0.111839853616672	4.07859069093078	-0.0274212006282859	0.978123788949313	0.999926075847366
LINC00642	0.523616294022169	0.459849442388495	2.29218882186435	0.2006158646278	0.84099895208832	0.999926075847366
TTC7B	32.929915810986	0.319304547989562	0.252920261411898	1.26247120814711	0.206779280226327	0.999926075847366
AL096869.2	0.285792820340763	-0.101334456481894	2.40531611863593	-0.0421293715602594	0.966395565831462	0.999926075847366
AL139193.1	0.014822432605757	0.980056771428605	4.09883385718761	0.239106244745686	0.81102319960093	0.999926075847366
AL122020.2	0.0902982382136754	1.72060037921341	4.09155599191652	0.420524705665207	0.674102185160077	0.999926075847366
RPS6KA5	40.2569359031714	-0.143437633007805	0.484107385836769	-0.29629300689118	0.767006326017337	0.999926075847366
DGLUCY	22.7019151953919	-0.147455166387972	0.359682776503001	-0.40995893053762	0.68183607484966	0.999926075847366
GPR68	0.208688013117802	0.679392601491649	3.14046267201296	0.216335194029285	0.828726477661931	0.999926075847366
AL135818.1	0.0405153005884354	-0.116622841755459	4.07810297125619	-0.0285973263984395	0.977185744438763	0.999926075847366
AL135818.3	0.0283275328019021	0.505185712003613	4.09652704000833	0.123320487591017	0.901853317909168	0.999926075847366
CCDC88C	4.77232405886051	0.703743384942592	0.913732783424956	0.7701851106893	0.441190094792067	0.999926075847366
PPP4R3A	45.5599768771038	0.0668232994339589	0.221767551272964	0.3013213567557	0.763169456924978	0.999926075847366
CATSPERB	3.0703118763982	1.47289368165841	1.17805715723936	1.25027353096344	0.211199644054482	0.999926075847366
AL121839.2	0.507514095971982	0.323543062765012	2.69032246533603	0.120261815055171	0.904275751694181	0.999926075847366
TC2N	10.8995859900006	1.08326410320944	0.842721896732058	1.28543485983949	0.19864036609084	0.999926075847366
FBLN5	0.280045369803886	-1.13946447258858	2.38629710523842	-0.477503186877785	0.633003852056387	0.999926075847366
TRIP11	33.4133976471668	-0.325416324251655	0.244593432389812	-1.3304377025669	0.183374099281126	0.999926075847366
ATXN3	24.1674087553849	-0.175919400002544	0.307706778550328	-0.57171116226733	0.56751767101693	0.999926075847366
NDUFB1	17.0785038910876	-0.147386822479298	0.445097435182519	-0.331133839085952	0.740543392214789	0.999926075847366
CPSF2	17.7757796933562	0.141561742181451	0.330905555476614	0.427801044251297	0.668795976606475	0.999926075847366
AL133240.1	0.106213817764225	1.4832400193732	4.0867647941354	0.362937456420707	0.716651605578012	0.999926075847366
SLC24A4	4.35627621398834	0.0104404731300441	0.779442370703553	0.0133947980280058	0.989312817042826	0.999926075847366
RIN3	111.90019689134	0.573481545962211	0.309443697045747	1.85326620460274	0.063844212585873	0.999926075847366
LGMN	28.1806918131974	-0.465153806754128	0.33927597656699	-1.37101899008839	0.170369036297655	0.999926075847366
GOLGA5	11.1185008402955	-0.19197906054203	0.362179918212602	-0.530065447828991	0.5960665542773	0.999926075847366
LINC02287	0.0135051001961451	0.280204782971434	4.08592716635657	0.0685780170725101	0.945325517497775	0.999926075847366
CHGA	6.15322894183272	-0.12504771606571	0.854695388597797	-0.146306763478462	0.883679226830053	0.999926075847366
ITPK1	22.6473698593322	0.212867274695875	0.301241914655358	0.706632325516221	0.479794995126352	0.999926075847366
ITPK1-AS1	0.68822543478434	-2.18293046736394	1.68050623741745	-1.29897195187957	0.193953554983433	0.999926075847366
MOAP1	7.2490471314784	-0.115652350688264	0.684601676356013	-0.168933782493576	0.865848726483391	0.999926075847366
TMEM251	4.60240902893314	0.263649413437771	0.634787123666555	0.415335162936074	0.677896563523701	0.999926075847366
GON7	3.1192276686674	-0.423507712341554	0.906155756266482	-0.467367457981483	0.640237000793366	0.999926075847366
UBR7	4.65798723219758	-0.256535181342067	0.659651789531838	-0.388894846361492	0.697353934690834	0.999926075847366
BTBD7	66.4451561795247	0.0266295604159719	0.254836852357381	0.104496504997742	0.916775341704516	0.999926075847366
UNC79	11.7810497237497	-0.884275846639265	0.593641081187322	-1.48957994091422	0.136334719518695	0.999926075847366
COX8C	0.014822432605757	0.980056771428605	4.09883385718761	0.239106244745686	0.81102319960093	0.999926075847366
PRIMA1	0.391926377571146	1.13574240342267	2.04125468393644	0.556394266898856	0.577941357274684	0.999926075847366
FAM181A-AS1	0.0809130063915394	-0.235815674923536	4.07918327130819	-0.0578095317712729	0.953900345622973	0.999926075847366
FAM181A	0.303224978175334	1.55749748707247	4.08587981247122	0.381190235287529	0.703062094245029	0.999926075847366
ASB2	0.517001298939781	0.941899891848952	1.7058056978663	0.552173024763091	0.58082981408169	0.999926075847366
OTUB2	0.110269858934402	-1.64635978524541	4.09091874625783	-0.402442553216539	0.687358358298866	0.999926075847366
DDX24	37.4050379550613	-0.409858423438686	0.354525330995289	-1.15607655534248	0.247649844707927	0.999926075847366
IFI27L1	2.82701402592075	-0.131170116830703	0.77751461173188	-0.1687043752638	0.866029177149914	0.999926075847366
IFI27	4.26997422068251	2.37122319649566	1.17449294362018	2.0189335401086	0.0434941276010373	0.999926075847366
IFI27L2	6.4116951452197	0.232561972932576	0.578612549953846	0.401930398763606	0.687735250008144	0.999926075847366
PPP4R4	2.61083465398611	-0.669587769320437	0.901867548797308	-0.742445795076417	0.457817281952272	0.999926075847366
SERPINA1	16.7250481896439	0.521662089414426	0.675087993992115	0.772731990580356	0.439681009910943	0.999926075847366
SERPINA3	1.29466768461583	2.60896967668212	1.73556234008013	1.50324169661441	0.132776728767564	0.999926075847366
DICER1	67.0925931456308	0.60718733623384	0.399462510398642	1.52001081560294	0.128508257382584	0.999926075847366
DICER1-AS1	2.48083903042399	-0.288817494329812	0.792751728112092	-0.364322755899403	0.715617009076302	0.999926075847366
CLMN	3.58429066487659	0.493714565627172	1.0035679742759	0.491959267615531	0.622748138782366	0.999926075847366
SYNE3	4.01618029848151	1.3934872314611	0.98973241506336	1.40794341000936	0.159147827538062	0.999926075847366
AL133467.1	0.0854305854223103	0.768241619128676	4.09396370536511	0.18765227892028	0.851149241491502	0.999926075847366
SNHG10	3.0000926356731	-0.0538606472041821	0.717384841088747	-0.0750791543384717	0.940151733433394	0.999926075847366
GLRX5	4.18101002355167	-0.946992325842615	0.675356344636036	-1.40221134126306	0.16085214594361	0.999926075847366
AL133467.2	0.0603426724067383	0.0436216641429333	4.08097016825615	0.0106890426404596	0.991471540311816	0.999926075847366
TCL6	0.0337796291490993	0.845595635848016	4.0921207832758	0.206639950439367	0.836291057633111	0.999926075847366
TCL1A	0.36814282684236	0.0298474029306093	4.05887278367138	0.00735361873145759	0.994132714027794	0.999926075847366
AL139020.1	0.014822432605757	0.980056771428605	4.09883385718761	0.239106244745686	0.81102319960093	0.999926075847366
TUNAR	0.151423936227128	0.900665997867738	4.09747921732854	0.219809778182341	0.826019303984208	0.999926075847366
C14orf132	2.07901366140392	-0.650749394675942	0.994009865274276	-0.654670961938975	0.512679625000618	0.999926075847366
BDKRB2	0.0238649526837139	1.27030932947284	4.08927638627892	0.310644038083415	0.756071244771789	0.999926075847366
BDKRB1	0.0139792028111391	0.354622249605647	4.08450323293924	0.0868213903580284	0.930813484777246	0.999926075847366
ATG2B	22.0141129642679	-0.134858189558976	0.298837226535597	-0.451276405963139	0.651790347564239	0.999926075847366
GSKIP	3.89737771707011	-0.0271399487528735	0.585578505079354	-0.0463472421160603	0.963033485977243	0.999926075847366
AK7	0.441797325700223	0.255711198559694	1.76013257881457	0.145279509985499	0.884490191746067	0.999926075847366
AL163051.1	0.156981035186682	2.01934274843632	4.08950489714418	0.493786607236118	0.621456892547355	0.999926075847366
PAPOLA	62.7644668021134	-0.519752101532247	0.211433193563392	-2.45823322616755	0.0139622467177976	0.999926075847366
AL137786.1	0.171872970284828	0.413981827445923	3.2688008044567	0.126646391814851	0.899220277183731	0.999926075847366
LINC02299	0.0711050455588825	0.184112775706396	4.08661822136511	0.0450525999086096	0.96406538282214	0.999926075847366
VRK1	14.115647800349	-0.12220737006542	0.38309954677819	-0.318996383820253	0.749729254944585	0.999926075847366
LINC00618	0.304161947259088	-0.590154365054235	2.79379560496961	-0.211237487812088	0.832701959633675	0.999926075847366
LINC02325	0.672630472127302	1.6332120903929	1.40991684938192	1.15837475884402	0.246711135149695	0.999926075847366
LINC02291	0.145773257829049	-0.0338817967947157	4.08162405062845	-0.00830105770998161	0.993376790279829	0.999926075847366
AL163872.1	0.0139792028111391	0.354622249605647	4.08450323293924	0.0868213903580284	0.930813484777246	0.999926075847366
LINC01550	1.06327179311434	1.43382196441988	1.64729657157127	0.870409123144249	0.384076862757927	0.999926075847366
AL163932.1	0.241751377345661	1.09523291418809	3.6942348913504	0.296470838048885	0.766870534320308	0.999926075847366
AL162151.3	0.0139792028111391	0.354622249605647	4.08450323293924	0.0868213903580284	0.930813484777246	0.999926075847366
BCL11B	13.816512545547	0.37110700248056	0.663590405749053	0.559241060849363	0.575997213671791	0.999926075847366
AL109767.1	0.0472847293452445	0.247827720405259	4.08679648992644	0.060641072051454	0.951645062928553	0.999926075847366
SETD3	40.9680064525319	-0.128517655895535	0.29574562083294	-0.434554721498754	0.663885666731592	0.999926075847366
CCNK	11.1904023792401	0.203927649895149	0.375008957373859	0.543794077142127	0.586583185052505	0.999926075847366
CCDC85C	2.23756063205986	0.350609283583095	0.814272978294284	0.430579538961911	0.66677412133365	0.999926075847366
AL110504.1	0.0139792028111391	0.354622249605647	4.08450323293924	0.0868213903580284	0.930813484777246	0.999926075847366
AL160313.1	0.646942870598676	-1.17334864154276	1.67855684236122	-0.699022286246925	0.484538103270461	0.999926075847366
HHIPL1	2.55257218442147	-0.655283638750327	0.843567240137082	-0.776800719103129	0.437276352444762	0.999926075847366
CYP46A1	3.72937591903939	-2.12188362272041	1.02789898970754	-2.06429196250512	0.0389900426271166	0.999926075847366
EML1	31.1145244028804	0.102424197149287	0.596308810334511	0.171763682464845	0.863623318319548	0.999926075847366
EVL	86.4110864942699	-0.192773197704721	0.209048626662147	-0.922145248130572	0.356452817727224	0.999926075847366
AL157912.1	0.823746454217956	0.950253215983555	1.34968951990644	0.704053192951687	0.481399647961641	0.999926075847366
DEGS2	1.73624109027883	-1.31189941266706	0.947332953891357	-1.38483455819644	0.166103061223978	0.999926075847366
AL133523.1	0.942461888560683	-0.562513095839425	1.25270709557204	-0.449038005634155	0.653404240443354	0.999926075847366
YY1	33.5113749529804	-0.00135060606309825	0.23910853135276	-0.00564850637263829	0.995493167939236	0.999926075847366
AL157871.5	0.213164119255305	0.0672079011330889	3.77107445003183	0.0178219502223091	0.985780893794818	0.999926075847366
AL157871.6	0.153998663710778	-0.580405602507757	3.28394138036519	-0.176740549017721	0.859712188715846	0.999926075847366
SLC25A29	21.48437647581	-0.129585796754902	0.447872473780606	-0.289336372162002	0.772323981056615	0.999926075847366
AL157871.1	0.0754758056079184	1.64942788284174	4.09166751372165	0.403118747383625	0.686860869635327	0.999926075847366
AL157871.4	2.17296431853941	0.854734183950207	0.892130461922064	0.958082052381344	0.33802138486856	0.999926075847366
WARS	17.9822064624699	0.731982400736126	0.48013881761589	1.52452243784569	0.127378256164079	0.999926075847366
AL157871.2	0.0135051001961451	0.280204782971434	4.08592716635657	0.0685780170725101	0.945325517497775	0.999926075847366
WDR25	9.59850111051043	0.250295952466616	0.431908116137064	0.579512037664941	0.562243726579198	0.999926075847366
AL135838.1	0.0711050455588825	0.184112775706396	4.08661822136511	0.0450525999086096	0.96406538282214	0.999926075847366
BEGAIN	1.13315073903786	-2.25749080929882	1.39168796336333	-1.62212426113327	0.104776744411951	0.999926075847366
DLK1	0.0711050455588825	0.184112775706396	4.08661822136511	0.0450525999086096	0.96406538282214	0.999926075847366
MEG3	24.6454221573947	-0.585200839791588	0.753150763491875	-0.777003580370003	0.437156657964005	0.999926075847366
AL117190.2	0.0135051001961451	0.280204782971434	4.08592716635657	0.0685780170725101	0.945325517497775	0.999926075847366
RTL1	0.0283275328019021	0.505185712003613	4.09652704000833	0.123320487591017	0.901853317909168	0.999926075847366
MEG8	6.00242526365018	-0.894467525050264	0.607538558789628	-1.47228107929853	0.140944990484323	0.999926075847366
AL132709.7	0.0373700528798591	0.760088808843582	4.08183970805723	0.186212311900251	0.852278269319262	0.999926075847366
AL132709.8	1.91417613637394	1.28732401593857	1.21848287531377	1.05649742152271	0.290741018249407	0.999926075847366
LINC02285	0.245811224959503	-0.186886617031631	3.64829081615868	-0.0512258003676379	0.959145593109322	0.999926075847366
AL359682.1	0.0135051001961451	0.280204782971434	4.08592716635657	0.0685780170725101	0.945325517497775	0.999926075847366
DIO3OS	0.0135051001961451	0.280204782971434	4.08592716635657	0.0685780170725101	0.945325517497775	0.999926075847366
LINC02320	0.452538831207112	-2.05708072993132	1.9579063520075	-1.05065327962296	0.293417861126381	0.999926075847366
PPP2R5C	74.724506131379	0.158503904144054	0.276331818486144	0.573599902509966	0.566238577756494	0.999926075847366
AL137779.2	2.38635483111959	0.684625755812699	0.936282166931814	0.731217340234312	0.46464641022927	0.999926075847366
AL137779.1	1.30172832800314	-1.51699428713833	1.13196746377752	-1.34013947898814	0.180200003137176	0.999926075847366
AL118558.3	0.79104354321189	-1.68271766112359	1.62678525827025	-1.03438216726454	0.300957537734891	0.999926075847366
AL118558.4	0.429297085518342	-0.179485507317847	1.98697903716294	-0.0903308509857864	0.928024304815833	0.999926075847366
DYNC1H1	41.1149290303126	-0.0957682262209906	0.233114800311095	-0.41082001697527	0.681204514341901	0.999926075847366
HSP90AA1	209.883929996126	-1.01236610740695	0.449200937669454	-2.25370435035	0.0242147735078206	0.999926075847366
WDR20	30.4206027465228	-0.0184165553572967	0.331596256199268	-0.0555390931381009	0.955708986176556	0.999926075847366
MOK	2.46838381298891	-1.01956683712261	0.912800874390569	-1.11696522837287	0.264009192802424	0.999926075847366
ZNF839	5.50443409592044	0.712501793227538	0.51632722060262	1.37994234043279	0.167604398719524	0.999926075847366
CINP	3.67302928020898	0.170645073104897	0.661289620756695	0.258048921000201	0.796369151878186	0.999926075847366
TECPR2	13.7370180395409	-0.00809732379993212	0.424445164606944	-0.0190774320810808	0.984779334744506	0.999926075847366
ANKRD9	2.92636791373471	-0.116786063575879	0.933776551283765	-0.125068533168155	0.900469294550689	0.999926075847366
LINC02323	0.0878269754140226	-0.775029147698809	4.07255682679748	-0.190305299756435	0.849069900937539	0.999926075847366
RCOR1	42.6162131037689	0.233729982806198	0.254865240142809	0.917072813362984	0.35910448613524	0.999926075847366
AL132801.1	0.0135051001961451	0.280204782971434	4.08592716635657	0.0685780170725101	0.945325517497775	0.999926075847366
TRAF3	40.3968316897279	-0.578026213350029	0.300732348886146	-1.92206197800444	0.0545979596010988	0.999926075847366
AMN	0.0634244943606133	1.0158100837037	4.09669780992243	0.247958265616603	0.804166697757208	0.999926075847366
CDC42BPB	29.0958090382128	0.179840743418944	0.2925082567098	0.614822793181409	0.538671754854042	0.999926075847366
AL117209.1	1.33232101917234	-1.66197423980555	1.14218721595108	-1.45508040765598	0.145647002484475	0.999926075847366
LBHD2	0.132715314767555	0.257834435419813	4.08298647554315	0.0631484911753262	0.949648260948027	0.999926075847366
EXOC3L4	0.0135051001961451	0.280204782971434	4.08592716635657	0.0685780170725101	0.945325517497775	0.999926075847366
TNFAIP2	18.8762336320972	0.230596356964273	0.771599237021816	0.298855086812059	0.76505061730765	0.999926075847366
AL161669.3	0.0738477726028835	-0.528652312641855	4.07510715985023	-0.129727217446052	0.896782248117681	0.999926075847366
AL138976.2	0.251796967363495	-0.931497176893999	3.0031387315609	-0.310174540757845	0.756428229955202	0.999926075847366
EIF5	28.0172421590789	-0.293473187304173	0.309766715706799	-0.947400648370341	0.343434660868571	0.999926075847366
MARK3	74.8671823411841	0.158053389297651	0.228117430477096	0.692859765109093	0.488397561602766	0.999926075847366
CKB	59.3076840358931	-0.56471451429814	0.716230002033594	-0.788454145588351	0.430431110108717	0.999926075847366
AL133367.1	0.396464152554763	-0.0350955997028623	2.7494081961705	-0.0127647832547182	0.989815453097638	0.999926075847366
TRMT61A	1.2994508645308	1.41803256736812	1.15522224912035	1.2274976251954	0.21963561384594	0.999926075847366
AL139300.2	0.307497331203899	-1.53191977642708	2.75203184805075	-0.556650453559297	0.577766274931125	0.999926075847366
BAG5	7.74778689641022	-0.125559452545546	0.427744551019136	-0.293538403344684	0.769110649966196	0.999926075847366
KLC1	62.1254318277878	-0.152910787371933	0.236681041432128	-0.64606267763015	0.518238764872052	0.999926075847366
COA8	4.12607983449705	0.199320908075548	0.543612498040038	0.366659907184232	0.713872716136349	0.999926075847366
AL049840.2	2.43481011124276	-1.25232992000377	0.965157769324102	-1.29753907579356	0.194445769174154	0.999926075847366
AL049840.6	0.676013427847087	0.640913497174589	1.78997251145048	0.358057731654902	0.720300110029504	0.999926075847366
AL049840.3	0.270724035023398	-0.841744710387868	2.43730887010071	-0.345358243558637	0.729825064964148	0.999926075847366
AL049840.4	1.73141632622407	0.0378804156236753	0.850974471323247	0.0445141621754787	0.964494563383525	0.999926075847366
AL049840.5	1.8153628563157	-0.833157956400422	1.09668159055225	-0.759708162859627	0.447429048356154	0.999926075847366
XRCC3	1.65284323485583	-0.175070404262949	0.968755651677745	-0.180716782358639	0.856589885261449	0.999926075847366
ZFYVE21	7.62306592977739	-0.34533727912481	0.591797017135639	-0.583540080678811	0.559529783536547	0.999926075847366
PPP1R13B	12.5759606934234	-0.571558430345059	0.383511878262076	-1.49032784313001	0.136138054942729	0.999926075847366
LINC00637	0.119680484799212	-0.0434419249463415	4.08142169265096	-0.010643821740979	0.991507619316871	0.999926075847366
AL132712.1	0.0477588319602385	0.36205132081562	4.08259085446855	0.0886817547291914	0.929334833013673	0.999926075847366
AL132712.2	0.0238649526837139	1.27030932947284	4.08927638627892	0.310644038083415	0.756071244771789	0.999926075847366
ATP5MPL	21.2360073623759	-0.42233796671169	0.564905076819579	-0.747626431487317	0.454685517236187	0.999926075847366
TDRD9	0.744090697406358	-1.08891575741942	1.54791856928593	-0.703470957081256	0.481762299981819	0.999926075847366
KIF26A	0.0139792028111391	0.354622249605647	4.08450323293924	0.0868213903580284	0.930813484777246	0.999926075847366
LINC02691	0.0139792028111391	0.354622249605647	4.08450323293924	0.0868213903580284	0.930813484777246	0.999926075847366
AL512357.1	0.0542099571910455	0.819867376075744	4.09360833321014	0.200279877638615	0.841261699039153	0.999926075847366
TMEM179	0.807865719679861	0.465152972145568	1.45028756587174	0.320731545309757	0.748413839499681	0.999926075847366
LINC02280	0.0135051001961451	0.280204782971434	4.08592716635657	0.0685780170725101	0.945325517497775	0.999926075847366
AL583722.1	0.029644865211514	1.00849749231536	4.09848576800725	0.246065876375046	0.805631237765011	0.999926075847366
INF2	2.79044225726056	-0.438207588343555	0.902913287236455	-0.485326325947396	0.627444883975837	0.999926075847366
ADSSL1	1.58516114483859	-0.0253961465389966	1.164067172435	-0.0218167363021438	0.982594143725883	0.999926075847366
SIVA1	9.26577266134315	0.363059874637317	0.464347010866413	0.781871889214691	0.434289866964601	0.999926075847366
AL583722.2	0.258979850420137	-0.785608111128778	2.97814277742294	-0.263791285321983	0.791940750106393	0.999926075847366
AKT1	9.09714344516994	0.109615859730592	0.534890581530271	0.204931370107492	0.837625745520501	0.999926075847366
ZBTB42	0.196201355382477	1.02433389481847	4.08578130385824	0.250706980780197	0.802040663139347	0.999926075847366
LINC00638	0.315207241876465	1.33158554667922	2.33507708334071	0.570253357449838	0.568505871159528	0.999926075847366
CEP170B	1.2472735954302	0.307060729882935	1.16255851137508	0.26412496823041	0.791683624974028	0.999926075847366
PLD4	41.1703231721089	-0.580190522668622	0.523477356393069	-1.10833929220229	0.267715312247679	0.999926075847366
AHNAK2	0.744528635689243	-1.15045292180396	1.27255272503699	-0.904051281466957	0.365968209822322	0.999926075847366
CLBA1	1.06158324994321	-0.396761773590428	1.2593392101472	-0.315055523081863	0.75271949747715	0.999926075847366
CDCA4	1.33875832030945	1.14836625515445	1.02581827869392	1.11946363113802	0.262942398053782	0.999926075847366
GPR132	7.89643864689415	0.448033228411194	0.576588688623893	0.777041307349414	0.437134399948727	0.999926075847366
LINC02298	0.202792486556139	1.00891617828628	4.08700099806182	0.24685978270246	0.805016741937913	0.999926075847366
JAG2	3.28574074198769	0.549274150021175	1.08353499811135	0.506927926627738	0.612205390014739	0.999926075847366
NUDT14	9.62972560797121	-0.433178103153181	0.795759748710985	-0.544357896783378	0.586195212842416	0.999926075847366
BRF1	9.26160633721859	-0.257925170433235	0.40014947165457	-0.64457206295124	0.519204544026199	0.999926075847366
BTBD6	3.94650224591463	-0.234100433786745	0.796825559343413	-0.293791321126352	0.768917367324662	0.999926075847366
PACS2	34.9103180722991	-0.260676598291373	0.287954250438963	-0.905270882072388	0.365321898370476	0.999926075847366
TEX22	4.03766246007455	0.502574521969906	0.676559605371202	0.742838499342808	0.457579463686965	0.999926075847366
AL928654.1	0.260416752358169	-0.00324228818248075	3.65142001224982	-0.000887952679123051	0.999291516359706	0.999926075847366
MTA1	8.92649933436383	-0.293821842275582	0.491684394489767	-0.597582200225182	0.550118744003352	0.999926075847366
CRIP2	2.95102837671967	-1.38026623344441	1.02202917540171	-1.35051549081453	0.176850688140044	0.999926075847366
CRIP1	2.70086437405341	1.37729210247323	0.965523564831156	1.42647176375657	0.153732211744249	0.999926075847366
TEDC1	0.623438626050769	1.54770193254602	1.55330957418253	0.99638987505793	0.319060750556694	0.999926075847366
TMEM121	1.04401630859971	-0.449235458894563	1.56482192191891	-0.287084078131827	0.774047943094793	0.999926075847366
IGHG2	0.0405153005884354	-0.116622841755459	4.07810297125619	-0.0285973263984395	0.977185744438763	0.999926075847366
IGHG1	0.0135051001961451	0.280204782971434	4.08592716635657	0.0685780170725101	0.945325517497775	0.999926075847366
IGHD	0.0135051001961451	0.280204782971434	4.08592716635657	0.0685780170725101	0.945325517497775	0.999926075847366
IGHM	0.31143038262782	-2.15210277279212	4.03920690272021	-0.532803301396316	0.59416974827577	0.999926075847366
IGHV3-36	0.0135051001961451	0.280204782971434	4.08592716635657	0.0685780170725101	0.945325517497775	0.999926075847366
AC087386.1	0.0780749098747594	1.27677555344311	4.08936529356968	0.312218513579792	0.754874463077061	0.999926075847366
AC026495.2	0.28481659824014	0.225093040279247	3.5955440164807	0.0626033332501287	0.95008237507658	0.999926075847366
AC026495.1	0.139508989848293	1.1265276373309	4.0739962132193	0.276516613755197	0.782151300974505	0.999926075847366
AC012414.5	0.574656890922639	0.00528526727921642	1.88707888826319	0.0028007664714435	0.997765314595609	0.999926075847366
LINC01193	0.0135051001961451	0.280204782971434	4.08592716635657	0.0685780170725101	0.945325517497775	0.999926075847366
AC068446.2	0.272211286675789	0.738767667253139	2.9095322559699	0.253912863738597	0.799562876582076	0.999926075847366
GOLGA6L22	0.0845140207481122	1.70237866848319	4.09285065764266	0.415939600753404	0.67745420078706	0.999926075847366
AC138649.1	2.96763588249329	-0.5783904311044	0.702298508278937	-0.82356779102637	0.410185183431695	0.999926075847366
NIPA1	5.93720564010478	-0.702390559771974	0.52578402099534	-1.33589179534651	0.18158464306743	0.999926075847366
NIPA2	16.5723804536685	-0.559508856119172	0.379429036924033	-1.47460737495215	0.14031813100515	0.999926075847366
CYFIP1	245.237552405003	-0.00460458827659538	0.287110725008825	-0.0160376742333601	0.987204335862754	0.999926075847366
TUBGCP5	13.0967581896414	0.164841319884229	0.40010650471758	0.411993601555127	0.680344113043992	0.999926075847366
GOLGA8S	0.112613187847382	-0.0977303590735095	4.0689024785675	-0.0240188501907562	0.980837572766144	0.999926075847366
GOLGA6L2	0.0135051001961451	0.280204782971434	4.08592716635657	0.0685780170725101	0.945325517497775	0.999926075847366
MKRN3	1.20326340039281	-0.489867462564044	1.27710293003521	-0.383577118995835	0.701291901504143	0.999926075847366
MAGEL2	0.308188076343961	-0.497506745419038	3.47310301548263	-0.143245605788604	0.886096212970986	0.999926075847366
NDN	3.02996737113863	-1.63159088569041	0.980822140023864	-1.66349312389167	0.096213766125378	0.999926075847366
AC087490.1	0.170383281027269	0.358157141916277	4.0710349593709	0.0879769261356633	0.929895015295558	0.999926075847366
PWRN4	0.500079619856042	-17.0455489201924	2.03225395180059	-8.38750929975552	4.96549911230896e-17	1.37459911926049e-12
PWRN1	4.04680862962712	1.45855741424717	1.05247791688232	1.38583184582889	0.165798255723008	0.999926075847366
PWRN2	0.014822432605757	0.980056771428605	4.09883385718761	0.239106244745686	0.81102319960093	0.999926075847366
NPAP1	0.170861170844621	0.665193726858247	4.08721921153706	0.162749706446034	0.870715508609487	0.999926075847366
SNRPN	35.2206732847729	-1.02969130620461	0.626993561876559	-1.64226775012298	0.100534527501006	0.999926075847366
AC090983.1	0.0830115926079416	0.393829216328476	4.08720370367942	0.0963566401092118	0.923237328006724	0.999926075847366
SNURF	0.449260964568335	0.435613246380094	1.8724399456699	0.23264470905327	0.816037306888098	0.999926075847366
SNHG14	136.708857176946	-0.410195525618365	0.348446026357727	-1.17721395736981	0.239110119154378	0.999926075847366
AC124312.2	0.166840484556179	-0.943845952164142	4.05906644079933	-0.23252784006617	0.816128066465009	0.999926075847366
AC124312.5	0.119751743783815	0.888846740202534	4.09306320146399	0.217159300126276	0.828084201598933	0.999926075847366
UBE3A	65.5051399884241	0.100521413886102	0.289497597197235	0.347227109514199	0.728420705900285	0.999926075847366
AC100774.1	0.440499826375161	-0.843480614569942	2.02927470303077	-0.415656201356171	0.677661595104766	0.999926075847366
LINC02250	0.955292338713753	-0.0908622889087861	1.3411011154202	-0.0677520045759689	0.945983050717517	0.999926075847366
ATP10A	4.82799622819225	-0.261917554646909	0.77053921315911	-0.339914634030215	0.73392081578078	0.999926075847366
LINC02346	0.187191661127965	0.479127018340586	4.0937284332412	0.117039277556874	0.906828928364276	0.999926075847366
LINC00929	0.0527466812188117	0.858021017986064	4.09791780153389	0.209379753216353	0.834151797071225	0.999926075847366
AC012060.1	0.0980864117355579	0.876455563377477	4.09310249588857	0.21412988417902	0.83044577202367	0.999926075847366
AC009878.2	0.080230984226096	-0.0569280709421362	4.07629551918805	-0.0139656388194042	0.988857394612653	0.999926075847366
GABRB3	10.548214765364	-0.399609020945891	0.630075792103713	-0.634223733007845	0.525934821163172	0.999926075847366
GABRA5	2.24380562242987	-0.152232684555198	0.832460840395284	-0.182870685524273	0.854899484560961	0.999926075847366
GABRG3	7.25749397073249	-0.159763336839042	0.965279306477481	-0.165509957342869	0.868542613092281	0.999926075847366
GABRG3-AS1	0.608412714167064	0.264082755678517	2.56759205545498	0.102852302848289	0.918080193667403	0.999926075847366
AC144833.1	0.0337796291490993	0.845595635848016	4.0921207832758	0.206639950439367	0.836291057633111	0.999926075847366
AC104002.3	0.0423067356130412	-0.0411843498404822	4.08223533280322	-0.0100886760519515	0.991950537687008	0.999926075847366
AC021979.3	0.0238649526837139	1.27030932947284	4.08927638627892	0.310644038083415	0.756071244771789	0.999926075847366
OCA2	0.523726812414113	-0.413032172469357	2.18437164739434	-0.189085118808445	0.850026104571012	0.999926075847366
HERC2	49.3220989354236	-0.0440504733330185	0.279028418614196	-0.157870920645993	0.874558512639308	0.999926075847366
GOLGA8M	1.42854417096924	1.51933175575285	1.20821007762766	1.25750627633903	0.20857036776424	0.999926075847366
GOLGA8M.1	0.812040009043483	0.630808398651436	1.33168295214684	0.47369262904094	0.635719110354955	0.999926075847366
GOLGA6L7	0.625559385489448	0.482168361744156	1.61932859183018	0.297758196932226	0.765887722087461	0.999926075847366
AC174469.1	0.0283275328019021	0.505185712003613	4.09652704000833	0.123320487591017	0.901853317909168	0.999926075847366
APBA2	28.2142495174937	0.291826883446416	0.59250210762888	0.492533072353567	0.622342548030119	0.999926075847366
AC127522.1	0.155542032801213	-1.03926893084797	4.06999083723492	-0.255349206524019	0.798453397915113	0.999926075847366
FAM189A1	4.0234842708178	0.202421325565	0.832862842699245	0.243042809916898	0.807972233989406	0.999926075847366
NSMCE3	5.50546635924535	-0.413265035092483	0.569558234326694	-0.72558872857141	0.468090932952103	0.999926075847366
AC102941.2	0.0238649526837139	1.27030932947284	4.08927638627892	0.310644038083415	0.756071244771789	0.999926075847366
AC022613.1	0.0135051001961451	0.280204782971434	4.08592716635657	0.0685780170725101	0.945325517497775	0.999926075847366
TJP1	32.3603427974083	0.0648452072020748	0.355119671284095	0.182601000298287	0.855111099415698	0.999926075847366
AC022613.3	0.281671514073649	0.314640134612563	2.40571648802555	0.130788534799792	0.89594259298928	0.999926075847366
AC022613.2	0.201889750145378	1.21827465156185	3.86225571217666	0.315430862778184	0.752434536861645	0.999926075847366
AC111152.2	0.0139792028111391	0.354622249605647	4.08450323293924	0.0868213903580284	0.930813484777246	0.999926075847366
GOLGA8J	0.0288016354168961	0.416421501377638	4.08876519326574	0.101845295998775	0.918879471540797	0.999926075847366
GOLGA8T	0.0472847293452445	0.247827720405259	4.08679648992644	0.060641072051454	0.951645062928553	0.999926075847366
CHRFAM7A	1.11259811555367	0.2484585513697	1.23590568381928	0.2010335858331	0.840672312432838	0.999926075847366
GOLGA8R	0.802242546684253	0.155761481366722	1.37363986654313	0.11339324459089	0.90971879520533	0.999926075847366
AC127502.2	12.3615628468731	1.11738947530336	0.417480531859701	2.67650678302497	0.00743940598874101	0.999926075847366
AC026150.1	0.470604759996731	0.591928937331396	1.63791896306976	0.361390856738122	0.717807282082369	0.999926075847366
GOLGA8Q	0.516152060441295	0.385209546541944	1.6108120028264	0.239139977766516	0.810997043148149	0.999926075847366
GOLGA8H	0.334484500553744	-0.687327623984965	2.35644415938173	-0.291679996425336	0.770531305018371	0.999926075847366
AC026150.3	0.098804132853393	0.680038420345858	4.0728189316667	0.166969961531673	0.867393684322524	0.999926075847366
AC091057.3	0.463417788801539	-0.675220758438256	1.73809075683211	-0.388484177701359	0.697657760816473	0.999926075847366
AC091057.2	1.73481623166593	0.22227223995501	1.04083612148238	0.213551620055657	0.830896730572387	0.999926075847366
AC091057.6	0.168657694296964	0.655745725663432	3.22526088224225	0.203315561005889	0.838888393606883	0.999926075847366
ARHGAP11B	2.43227733147662	0.221299885055804	0.771931845573082	0.2866831914306	0.774354908906252	0.999926075847366
FAN1	11.366420804855	-0.282301640737952	0.357400028330283	-0.78987582081854	0.429600293465094	0.999926075847366
MTMR10	40.3135281551603	-0.0547194381366673	0.331143137313679	-0.165244065090903	0.86875188303813	0.999926075847366
AC009562.1	0.0274843030072842	-0.111839853616672	4.07859069093078	-0.0274212006282859	0.978123788949313	0.999926075847366
TRPM1	0.145266844228244	0.199326193479115	4.06955852527347	0.048979807574022	0.960935387844125	0.999926075847366
LINC02352	1.14502557335153	0.213105058987113	1.34130133018096	0.158879331729554	0.873763944733461	0.999926075847366
KLF13	13.8320306246086	0.0470088427095646	0.435782876352036	0.107872165843409	0.914097096695459	0.999926075847366
OTUD7A	13.5639393426585	-0.103049378261971	0.388974307890266	-0.264925924853223	0.79106652653341	0.999926075847366
CHRNA7	0.746874375191269	1.22486595173663	1.57030787849876	0.780016434043259	0.435381201990283	0.999926075847366
GOLGA8K	0.0955275194468469	-0.0462136213755661	4.07904704815094	-0.0113295141806504	0.990960548935089	0.999926075847366
GOLGA8O	1.60545481647391	0.409441265645467	0.95393552286098	0.429212725423515	0.667768423019036	0.999926075847366
LINC02256	20.9920523894671	0.240231491357526	0.495253947413558	0.485067292471115	0.627628612265347	0.999926075847366
AC123768.4	0.626923637777493	-0.70512426109751	1.47481056081083	-0.478111752000097	0.632570668058868	0.999926075847366
AC123768.3	2.6900323298624	-0.389776130637682	0.760462060955643	-0.512551711189729	0.608264939039986	0.999926075847366
GOLGA8N	3.5013203398267	-0.238702278024187	0.645707906293163	-0.369675321763541	0.71162442158872	0.999926075847366
AC123768.2	0.190077419105344	0.362667672075259	4.07999924565495	0.0888891517471446	0.92917000507487	0.999926075847366
ARHGAP11A	0.896049024913808	-0.87650619215696	1.31748629781101	-0.665286761322124	0.505867096474045	0.999926075847366
AC123768.5	0.179093334964971	1.08766505119842	3.94456688552535	0.275737510039346	0.782749683200443	0.999926075847366
SCG5	25.7180526786245	-1.23274841050845	0.883143502217371	-1.3958642139282	0.162755388851794	0.999926075847366
GREM1	0.904456587526304	0.741354658573529	1.96888212986885	0.376535825749463	0.706518586702734	0.999926075847366
FMN1	177.121579486555	1.05558296684431	0.403644860366589	2.61512797632461	0.00891940286449028	0.999926075847366
AC055874.1	0.0139792028111391	0.354622249605647	4.08450323293924	0.0868213903580284	0.930813484777246	0.999926075847366
RYR3	6.40975987436508	-0.947275454465772	0.742786202918167	-1.27530028256345	0.202202977772904	0.999926075847366
AC010809.3	0.199854672950578	-0.0668033566798291	4.07657499341337	-0.0163871281131256	0.98692554864969	0.999926075847366
AC010809.2	0.307880146297084	-0.698092289133154	2.79918443928717	-0.249391315318589	0.803058102340723	0.999926075847366
AC010809.1	0.901727918342785	-0.578897725327051	1.44196303187046	-0.401465025477197	0.688077782994585	0.999926075847366
AVEN	13.1503704855911	0.667778498185861	0.493495492564186	1.3531602785592	0.176004431941775	0.999926075847366
CHRM5	2.7465236709008	-0.387253798263808	0.692273015776993	-0.559394616629919	0.575892434572624	0.999926075847366
EMC7	11.8050570320511	-0.032631085506742	0.496698426091275	-0.065695971222477	0.947619879984555	0.999926075847366
PGBD4	1.35640997239691	-0.734408456875212	0.97315998009489	-0.754663644104644	0.450450825774886	0.999926075847366
KATNBL1	42.9677114814996	0.237327679403458	0.217818562557328	1.08956590575698	0.275904408483771	0.999926075847366
EMC4	8.01192399996666	0.0564022191536089	0.614470434240249	0.0917899641881817	0.92686491781715	0.999926075847366
SLC12A6	39.9760872747816	0.51957932577205	0.324572541497776	1.6008110956472	0.109418765311427	0.999926075847366
AC079203.2	0.363222986208606	-0.700128154671196	1.9747704363315	-0.35453647765348	0.722936871792893	0.999926075847366
NOP10	12.0584762882119	0.0276523015229795	0.567951895098918	0.0486877528917539	0.961168136077881	0.999926075847366
NUTM1	0.112908844341315	0.997593831536723	4.096466052957	0.243525472600126	0.807598354665203	0.999926075847366
LPCAT4	6.1014029831234	-0.190500943662878	0.486022755968206	-0.391958897651574	0.695088583640739	0.999926075847366
GOLGA8A	14.2428494058435	0.297566271818505	0.397520443185979	0.748555896732308	0.454124922722614	0.999926075847366
GOLGA8B	6.13443255215767	1.00305069998551	0.615121694472748	1.63065407869458	0.102963331344824	0.999926075847366
LINC02252	0.0135051001961451	0.280204782971434	4.08592716635657	0.0685780170725101	0.945325517497775	0.999926075847366
GJD2	0.238835279949192	-0.0946006766272264	3.00039746884785	-0.0315293815600881	0.974847360691666	0.999926075847366
AC087457.1	0.382476690357356	-0.407966388914982	2.67996325051931	-0.152228351950695	0.879006832929481	0.999926075847366
ACTC1	0.1007134327295	0.146815545854496	4.0829100861337	0.0359585547458191	0.971315406087111	0.999926075847366
AQR	30.9020956154253	0.0810302250498874	0.283034763673918	0.286290715663612	0.77465546849992	0.999926075847366
ZNF770	10.1763060282194	0.0292410962163473	0.426673617538192	0.0685327027835976	0.945361588206375	0.999926075847366
AC114546.1	0.348926060109544	1.5959230209404	4.09114752580327	0.390091780087313	0.696468680864485	0.999926075847366
NANOGP8	0.014822432605757	0.980056771428605	4.09883385718761	0.239106244745686	0.81102319960093	0.999926075847366
AC021231.1	8.9150231052238	0.632958908683791	0.554726356887596	1.14102908726951	0.253857818799691	0.999926075847366
DPH6	39.4925479019432	0.22042948784129	0.278803864509271	0.790625654451647	0.429162471706461	0.999926075847366
DPH6-DT	12.5406853385125	-0.153481556928061	0.513510099331941	-0.298887124377369	0.765026171571535	0.999926075847366
LINC02853	0.294596292104757	-0.303313286492415	3.41191900284446	-0.0888981497625085	0.929162854007381	0.999926075847366
AC021351.1	0.388533650225623	0.89955614991372	2.29573464707694	0.391838033659111	0.695177890859992	0.999926075847366
C15orf41	30.6610947284564	0.0916239987928203	0.3710539893412	0.246929022257643	0.804963155150715	0.999926075847366
AC013640.1	0.891041329189496	-0.152037615058455	1.30670672134917	-0.116351750989293	0.90737377272594	0.999926075847366
MEIS2	4.94920955765351	-0.283283801930644	0.639826896944031	-0.442750692857203	0.657946071287288	0.999926075847366
AC078909.1	0.131584727769987	1.651389107608	4.09182008421276	0.403583020177124	0.686519373975902	0.999926075847366
AC078909.2	0.0337796291490993	0.845595635848016	4.0921207832758	0.206639950439367	0.836291057633111	0.999926075847366
AC068875.1	0.190238199361676	1.44647449650349	3.16365613998657	0.457216091920037	0.647515733093203	0.999926075847366
TMCO5A	0.139549917553981	-0.341780367282427	4.07698894056157	-0.0838315659584177	0.933190350342068	0.999926075847366
LINC02345	2.22442198587715	-0.414616418479494	0.939032281424447	-0.441535852048185	0.658825112328156	0.999926075847366
LINC01852	0.214694121174414	-0.74508839215814	3.74844630444351	-0.198772593134092	0.842440635688583	0.999926075847366
AC087473.1	0.69225526292759	-1.83458781914538	1.66036851177743	-1.10492809646302	0.269190746826433	0.999926075847366
SPRED1	213.366015432573	0.0562067884462708	0.332431041076096	0.169078038754523	0.865735258756094	0.999926075847366
FAM98B	11.4254299429009	0.255422337737294	0.475442332102136	0.537230954189462	0.591108092107774	0.999926075847366
RASGRP1	7.79879078990894	-0.557672614556111	0.777956019840375	-0.71684336946263	0.473470747998724	0.999926075847366
AC116158.3	0.576243953524331	0.493516461254785	1.59883576091035	0.308672393575802	0.757570745740987	0.999926075847366
AC116158.1	0.11921021457141	0.775536507407849	4.09214629789862	0.189518274995715	0.849686633257826	0.999926075847366
AC116158.2	0.249768778572825	0.357506485490962	3.63946272819345	0.0982305664848558	0.921749211284677	0.999926075847366
LINC02694	4.82786284966661	-0.430109325885228	1.40637968457858	-0.305827317190031	0.759736128243674	0.999926075847366
AC022929.2	0.0418326329980472	0.289215510629358	4.09184813589037	0.0706809004206667	0.943651722069684	0.999926075847366
AC013652.1	1.82108813126196	0.184250646135787	1.07134067538276	0.171981378444311	0.863452168713717	0.999926075847366
AC013652.2	0.0139792028111391	0.354622249605647	4.08450323293924	0.0868213903580284	0.930813484777246	0.999926075847366
AC109630.1	0.218771701023498	0.766464757541378	4.09093195751865	0.187357004589799	0.851380730989288	0.999926075847366
THBS1	3.07282958737918	3.20017505787092	1.58067573837293	2.02456138231426	0.0429124230329655	0.999926075847366
AC037198.1	0.0980864117355579	0.876455563377477	4.09310249588857	0.21412988417902	0.83044577202367	0.999926075847366
FSIP1	1.19766259913201	2.7026738265258	1.29958479385505	2.07964408271404	0.0375581904556254	0.999926075847366
AC023908.3	0.762897681487573	1.26277959756127	1.51233950646945	0.834984203057172	0.403726602758333	0.999926075847366
GPR176	1.69827959890677	1.09871622563675	1.13021071677966	0.972133965219644	0.330983906776291	0.999926075847366
GPR176-DT	0.110351786641407	0.699244858304231	4.08793872047504	0.171050719229709	0.864183885037309	0.999926075847366
EIF2AK4	25.2293670888416	0.0122981693344219	0.263842930336799	0.0466117068921389	0.962822701422476	0.999926075847366
SRP14	46.3243209835603	0.059262857787697	0.463945504722507	0.127736678520343	0.898357362584203	0.999926075847366
SRP14-AS1	5.12194222947995	-0.418374821148957	0.761692656106037	-0.549269863369556	0.582820265839875	0.999926075847366
AC021755.2	0.0854305854223103	0.768241619128676	4.09396370536511	0.18765227892028	0.851149241491502	0.999926075847366
BMF	4.15258400751888	0.144998545684346	0.583003608229353	0.248709516781076	0.803585486790598	0.999926075847366
BUB1B	0.565781588960422	-0.243866669637446	1.7201319808719	-0.141772068858248	0.887260047009168	0.999926075847366
PAK6	1.92298058592239	-0.11509668611816	1.04059747002482	-0.110606348212065	0.911928513233277	0.999926075847366
C15orf56	0.0754758056079184	1.64942788284174	4.09166751372165	0.403118747383625	0.686860869635327	0.999926075847366
PLCB2	25.5580635226069	-0.130707866659021	0.283746884327755	-0.460649522086172	0.645050075833253	0.999926075847366
AC020658.5	2.42440145554503	0.213907691641894	0.968558896269693	0.220851506775415	0.825208057017146	0.999926075847366
PLCB2-AS1	0.0135051001961451	0.280204782971434	4.08592716635657	0.0685780170725101	0.945325517497775	0.999926075847366
INAFM2	5.76376964951038	-0.21516652923768	0.624010948198156	-0.344812106035924	0.730235631320971	0.999926075847366
CCDC9B	1.96978614091468	1.31230667724599	0.932901143226957	1.40669425348398	0.159518070478831	0.999926075847366
DISP2	2.02359649658599	0.441041031086132	0.923516268227094	0.477567148798378	0.632958317266599	0.999926075847366
KNSTRN	2.09764335589708	0.144537768662883	0.870095079415514	0.166117211879852	0.868064709224324	0.999926075847366
IVD	21.8340152716212	-0.00844352767533525	0.292549803799143	-0.0288618469938621	0.976974774624342	0.999926075847366
BAHD1	4.58024271407705	-0.0908633670962184	0.609592150833056	-0.149055999116863	0.881509445555197	0.999926075847366
AC013356.2	0.0238649526837139	1.27030932947284	4.08927638627892	0.310644038083415	0.756071244771789	0.999926075847366
CHST14	1.75405455691196	-1.20854819019805	1.17916017083341	-1.02492283923045	0.305399597061481	0.999926075847366
AC091045.1	1.94145693770813	-1.28609519171658	1.03503971526839	-1.24255637029647	0.214031355878238	0.999926075847366
CCDC32	8.39314527804601	0.0891043028386428	0.525809994923831	0.169461029076768	0.865434023279118	0.999926075847366
RPUSD2	2.11442418048496	-0.0725572515001105	0.840401572292982	-0.0863364061803723	0.931198998562521	0.999926075847366
KNL1	0.747250177627311	-1.53974616959286	1.46586172114909	-1.05040342303628	0.293532672532933	0.999926075847366
RAD51-AS1	7.20880384515032	0.13060550848378	0.702938614545171	0.185799308476299	0.852602146846879	0.999926075847366
RAD51	0.271743834647569	1.04240507451812	2.88561507327288	0.361241900963532	0.717918621497617	0.999926075847366
RMDN3	6.15078877292686	0.136420776837035	0.544203362792757	0.250679775547412	0.802061698279902	0.999926075847366
GCHFR	1.16663427306162	-1.62219244438862	1.57528763951631	-1.02977539066244	0.303115455579183	0.999926075847366
DNAJC17	8.57123286571479	0.132149066625229	0.454161264930818	0.290973882691997	0.771071294281025	0.999926075847366
ZFYVE19	2.55396784892153	-0.283772798938095	0.734713302838448	-0.386236097593148	0.699321821977214	0.999926075847366
PPP1R14D	0.0754758056079184	1.64942788284174	4.09166751372165	0.403118747383625	0.686860869635327	0.999926075847366
SPINT1-AS1	0.0679996035957196	-0.538404784315386	4.07221728048863	-0.132214159321769	0.894814901920077	0.999926075847366
SPINT1	1.57768792858948	-0.0044896525259462	1.12051767064811	-0.0040067663755355	0.996803071524228	0.999926075847366
RHOV	0.0817562361861573	0.396998905681074	4.09478951679671	0.0969522130631124	0.922764344043483	0.999926075847366
AC025166.1	0.0669338035804003	0.13751073199757	4.08458800274647	0.0336657532914233	0.973143688397697	0.999926075847366
VPS18	2.7854833066613	0.802431528660943	0.795365768789829	1.0088836610128	0.313030432021265	0.999926075847366
AC020661.1	0.0955176639204769	0.128155636483852	4.07861154426207	0.0314213881594451	0.974933484286782	0.999926075847366
DLL4	0.112908844341315	0.997593831536723	4.096466052957	0.243525472600126	0.807598354665203	0.999926075847366
CHAC1	0.26539035894296	0.138333724888837	2.47721798602646	0.0558423706226714	0.955467380710112	0.999926075847366
INO80	32.9024202821607	-0.0122569861564516	0.298730897969204	-0.0410301921889419	0.967271826236044	0.999926075847366
AC020661.3	0.686715951175336	1.19917295031827	1.82967169657929	0.655403345070164	0.512208098371157	0.999926075847366
AC020661.2	0.435049160773508	-0.622187919225631	2.69818191484314	-0.23059524482129	0.817629262147461	0.999926075847366
INO80-AS1	1.69991140046386	0.259858748116537	1.09616008227563	0.23706277241648	0.812608092525644	0.999926075847366
AC020661.4	0.295108509089571	0.289273786250535	4.08732937456724	0.0707732995658473	0.943578182383177	0.999926075847366
EXD1	0.0914340665082826	1.46097911792222	4.09595600968723	0.356688185729264	0.72132525097111	0.999926075847366
CHP1	9.05318632176824	0.0314229377689257	0.433888355865992	0.0724217125076081	0.942266306080163	0.999926075847366
OIP5-AS1	33.4013485288481	-0.34800349663736	0.236997803476305	-1.46838279314328	0.142000272865385	0.999926075847366
OIP5	0.911106670557238	-0.495002088810779	1.29337563504464	-0.382721055970484	0.701926600593063	0.999926075847366
NUSAP1	1.16548287248022	0.136569020942686	1.08557411255578	0.125803498225616	0.899887472593528	0.999926075847366
NDUFAF1	5.35297270517809	-0.0231304721178518	0.59457498736135	-0.0389025314039899	0.968968098329903	0.999926075847366
RTF1	27.6787632689326	-0.130122726524686	0.335598473307297	-0.387733368517254	0.698213359340637	0.999926075847366
ITPKA	2.10870936761373	-1.91147201318387	1.23733786704457	-1.54482624681122	0.122388296837106	0.999926075847366
LTK	0.0945694586904889	-0.0750935786443701	4.08204648404339	-0.0183960616171102	0.985322894286456	0.999926075847366
RPAP1	3.48152891132288	0.209132081881356	0.68267512112532	0.306342029187504	0.759344241750433	0.999926075847366
TYRO3	2.34010631430145	0.220566724725859	0.828718135388332	0.266154094265722	0.790120535682321	0.999926075847366
AC016134.1	0.44230566119462	-0.200520937647826	2.01571090404516	-0.0994790161850178	0.920757947906771	0.999926075847366
MGA	42.7445856401565	0.359788333361502	0.280289840305755	1.28362959202883	0.199271590504663	0.999926075847366
AC073657.1	0.0527466812188117	0.858021017986064	4.09791780153389	0.209379753216353	0.834151797071225	0.999926075847366
MAPKBP1	9.53037639344139	-0.112100668782795	0.40587056240848	-0.276198076839023	0.782395934267735	0.999926075847366
JMJD7	1.80163988249262	-0.515980728179373	1.0593788875144	-0.487059666999789	0.626216047794944	0.999926075847366
PLA2G4B	1.85517806525812	-1.08551209902832	0.913102160475902	-1.18881779719211	0.234511373105019	0.999926075847366
SPTBN5	0.978286545261076	-0.222147225882311	1.22549617571212	-0.181271251828448	0.85615466991227	0.999926075847366
AC020659.1	0.180816696577725	0.727534179443872	4.06764281650259	0.17885891467467	0.858048483839328	0.999926075847366
EHD4	17.8273409189875	0.130792455544561	0.453070354217099	0.288680233273194	0.772826090554244	0.999926075847366
AC039056.2	0.133224018156515	0.666493061491448	4.07526539836541	0.163545928017051	0.870088614576989	0.999926075847366
EHD4-AS1	0.234392258862996	0.0437949242212375	2.16058597482104	0.0202699289598346	0.983828044070603	0.999926075847366
PLA2G4E-AS1	0.394056794141652	-1.61523837246471	2.29152345980131	-0.704875337651908	0.480887819211596	0.999926075847366
PLA2G4E	0.0816942601983297	-0.135730165265412	4.07718973675778	-0.0332901272760846	0.973443226690032	0.999926075847366
VPS39	19.417001321903	0.36071701888514	0.277846673599154	1.29825926728762	0.194198258261388	0.999926075847366
AC036103.1	0.920733082072297	-0.2136508786242	1.4808080718123	-0.144279925731848	0.885279429388081	0.999926075847366
TMEM87A	32.4065191238818	0.080645473444791	0.274600954664652	0.293682421983117	0.769000587526965	0.999926075847366
GANC	27.5697871237478	-0.284035770273945	0.286346239763145	-0.99193120366759	0.321231086299575	0.999926075847366
CAPN3	8.81757582622359	-0.440118451572876	0.46134143809444	-0.95399722468195	0.340085047211959	0.999926075847366
ZNF106	48.5450550681005	-0.0925940408612965	0.225835041096011	-0.410007412542906	0.681800509983288	0.999926075847366
SNAP23	34.4106691627548	-0.0830464160312915	0.346210022049331	-0.239872940533935	0.810428758826324	0.999926075847366
AC018362.1	11.5884149693387	-0.196591219872153	0.48477668013908	-0.405529448767528	0.685088376347673	0.999926075847366
LRRC57	5.07807582064908	0.256170955562419	0.624456127361294	0.41023050993974	0.68163686189852	0.999926075847366
HAUS2	4.75413892624727	0.133786477397061	0.555356939054682	0.24090178403963	0.809631239391362	0.999926075847366
AC018362.2	0.0754758056079184	1.64942788284174	4.09166751372165	0.403118747383625	0.686860869635327	0.999926075847366
STARD9	10.9236563836297	0.652247760245968	0.487852271598045	1.33697801203101	0.18122981421549	0.999926075847366
CDAN1	2.13089729912848	-1.24970099440402	0.871251223439741	-1.43437502385379	0.151465271137745	0.999926075847366
AC090510.3	0.0139792028111391	0.354622249605647	4.08450323293924	0.0868213903580284	0.930813484777246	0.999926075847366
AC090510.2	0.0667258840299508	0.278758166068686	4.08270623822292	0.0682777916909402	0.945564502528987	0.999926075847366
TTBK2	54.7504233965401	0.01658750662116	0.240768766719458	0.0688939302517075	0.945074049998755	0.999926075847366
AC090510.1	0.375691660423417	0.961308911271338	2.37252761093225	0.405183445217569	0.685342672808147	0.999926075847366
UBR1	44.8799912693131	0.385133376306528	0.267167220010888	1.4415442743718	0.149430978670233	0.999926075847366
AC068724.3	6.12112672075656	-0.53381191566452	0.524743112031248	-1.01728236812517	0.309019121880462	0.999926075847366
TMEM62	15.6795810178886	0.0293386845506945	0.358948648892614	0.0817350466179681	0.934857408415524	0.999926075847366
AC068724.1	0.0139792028111391	0.354622249605647	4.08450323293924	0.0868213903580284	0.930813484777246	0.999926075847366
CCNDBP1	7.13245544458829	-0.372757748045116	0.588518645474327	-0.633383072756659	0.526483516227818	0.999926075847366
EPB42	0.0135051001961451	0.280204782971434	4.08592716635657	0.0685780170725101	0.945325517497775	0.999926075847366
TGM5	0.0711050455588825	0.184112775706396	4.08661822136511	0.0450525999086096	0.96406538282214	0.999926075847366
TGM7	0.0135051001961451	0.280204782971434	4.08592716635657	0.0685780170725101	0.945325517497775	0.999926075847366
LCMT2	0.763176837469612	-0.335501846383887	1.59858448356864	-0.209874329340994	0.833765758236979	0.999926075847366
ADAL	3.88822737650501	-0.00118371040535507	0.634920385153317	-0.0018643446218367	0.998512469071943	0.999926075847366
ZSCAN29	4.25953050551136	0.13321013236665	0.586185817566553	0.227248985517338	0.820230138986868	0.999926075847366
TUBGCP4	5.73921015205298	-0.188312943693965	0.581776239955427	-0.323686205728155	0.746175615334023	0.999926075847366
TP53BP1	13.3003740810661	-0.124150078780153	0.361771439897697	-0.343172691617837	0.73146854754781	0.999926075847366
MAP1A	12.5379285532934	-0.124580072653702	0.62415830394408	-0.199596916145273	0.841795839813556	0.999926075847366
PPIP5K1	9.66050172668349	0.301261525675664	0.438461586967682	0.687087614126318	0.492027518855807	0.999926075847366
CKMT1B	1.2655819767176	-2.13406920570911	1.30626465880998	-1.63371885728981	0.102317896947228	0.999926075847366
STRC	0.179491649399527	0.92886597863084	3.15204236315488	0.294687022448879	0.768232977767359	0.999926075847366
CATSPER2	17.5581654977872	0.0466213569081438	0.301046223250989	0.154864447076204	0.876928182566216	0.999926075847366
AC011330.2	0.74737252346508	-0.780080914277643	1.44144292286215	-0.541180578089559	0.588383122931894	0.999926075847366
CKMT1A	1.38080885556509	0.663803623593926	1.21515205903079	0.546272064192014	0.584878936127298	0.999926075847366
PDIA3	53.9507394576622	-0.129270422967521	0.533371474867647	-0.242364710260516	0.808497576438901	0.999926075847366
ELL3	0.0419376084334173	-0.0455374943217915	4.08009448777628	-0.0111608920965481	0.991095081386053	0.999926075847366
SERF2	94.6324495124712	0.363079437900944	0.530724142848808	0.684120823959534	0.493898873349551	0.999926075847366
SERINC4	0.144131415790506	0.717684861698205	4.08641456447794	0.175627032053194	0.860586963929937	0.999926075847366
HYPK	2.220303564336	0.014461799199835	0.886124978778127	0.0163202703300118	0.986978886309714	0.999926075847366
MFAP1	6.33088234427141	-0.0664884856559714	0.572695170252648	-0.116097514191781	0.907575258880765	0.999926075847366
WDR76	3.2874391393684	-1.12928970256013	0.707231383505262	-1.59677543856018	0.110315772756668	0.999926075847366
FRMD5	14.4206346063044	-0.405601849107661	0.525046337116161	-0.772506768327241	0.439814339743201	0.999926075847366
CASC4	47.262896833444	-0.0602715315693407	0.269275046195267	-0.223828878393857	0.822890458286624	0.999926075847366
AC090519.2	0.0804389037765455	-0.432529118523464	4.07703539425365	-0.106089125233764	0.915511639258442	0.999926075847366
AC025043.1	2.225912950663	-0.367048561350597	1.17131521557816	-0.313364461136469	0.75400378137111	0.999926075847366
CTDSPL2	42.1167760074873	0.287106373869468	0.248827714836975	1.1538359947467	0.248567413998449	0.999926075847366
AC025430.1	0.125096612127848	0.00966729726913637	4.08251456854022	0.00236797618400002	0.998110630128152	0.999926075847366
EIF3J-DT	5.63172397037457	-0.11519913544837	0.675608715145728	-0.17051161843512	0.864607797970611	0.999926075847366
EIF3J	20.8796819443629	-0.108243408804915	0.285697888939606	-0.378873673889122	0.704781674534213	0.999926075847366
AC009996.1	0.933561910108698	-0.172396105865152	1.33173886636908	-0.129451884463793	0.897000095149624	0.999926075847366
SPG11	57.3692912187507	0.195316850345681	0.20091279358122	0.972147402184836	0.330977222958176	0.999926075847366
PATL2	6.38909047576021	0.395203318337341	0.630865902129253	0.626445837385534	0.531022552256757	0.999926075847366
B2M	487.029800003099	-0.503234558717881	0.501507424175831	-1.0034438862892	0.315646738394281	0.999926075847366
TRIM69	4.8189745512093	-0.610575808084096	0.597223415100587	-1.02235745057193	0.306611751226336	0.999926075847366
TERB2	0.0139792028111391	0.354622249605647	4.08450323293924	0.0868213903580284	0.930813484777246	0.999926075847366
SORD	2.8049438780431	0.699803076022054	0.703165299821578	0.99521844465252	0.319630032907709	0.999926075847366
AC091117.2	0.180804411012741	-0.492824321926925	4.0035789604074	-0.123095941606401	0.902031124969318	0.999926075847366
DUOX2	0.315513355048289	2.30070310242446	4.08598511489239	0.563071826678704	0.57338597501499	0.999926075847366
DUOXA1	0.198511831796406	0.487656776609493	3.09346327477796	0.157641042835557	0.874739660404249	0.999926075847366
DUOX1	1.98249245941803	0.261973227321187	0.993913761602967	0.263577422349683	0.792105557819617	0.999926075847366
AC051619.6	1.87355802028267	0.436121353263345	0.906299307135058	0.481211173648568	0.630366420276758	0.999926075847366
SHF	3.03665641608424	-0.567026949586196	0.848806650043888	-0.668028401470321	0.504115463215152	0.999926075847366
AC051619.4	0.808794265501548	0.794481610113582	1.46037095707194	0.544027259831655	0.586422714338337	0.999926075847366
AC051619.7	0.0980864117355579	0.876455563377477	4.09310249588857	0.21412988417902	0.83044577202367	0.999926075847366
AC051619.8	0.0337796291490993	0.845595635848016	4.0921207832758	0.206639950439367	0.836291057633111	0.999926075847366
AC051619.5	1.49654139604866	-0.113700556201466	1.28320446894637	-0.0886067333406536	0.929394456704936	0.999926075847366
SLC28A2	0.313263072773859	1.15560173514415	2.91127428925151	0.396940178192987	0.6914115750077	0.999926075847366
GATM	28.2950349233588	-0.649460070206753	0.458956468063309	-1.41507989406343	0.157045072501775	0.999926075847366
AC025580.3	1.23851344592557	0.546773981823295	1.49655051976012	0.365356180498964	0.714845546540775	0.999926075847366
SPATA5L1	5.23848072353058	0.12648903481142	0.487328313894793	0.259556096382955	0.795206205830988	0.999926075847366
C15orf48	0.338885173119808	0.326027973929745	2.84204668386515	0.114715910819013	0.908670302177941	0.999926075847366
AC025580.1	0.0825374899929476	0.459374817048109	4.09330487860144	0.112225898307644	0.910644294999205	0.999926075847366
AC025580.2	0.856929744406006	-0.0634043054838074	1.4105009795377	-0.0449516210223324	0.96414587077346	0.999926075847366
SLC30A4	4.34213616178808	-0.135360944556889	0.630518787955645	-0.214681857452297	0.830015368444964	0.999926075847366
AC090527.1	0.0850842483700216	-0.262064784607408	4.07838815870237	-0.0642569501503235	0.948765631380327	0.999926075847366
AC090527.3	0.142318587145106	0.822758139166603	4.08977641704179	0.201174356558523	0.840562242078193	0.999926075847366
BLOC1S6	18.5669506205008	-0.18143535882665	0.310237350052749	-0.584827580546961	0.558663657221712	0.999926075847366
SQOR	20.6549789317638	0.652323438353463	0.486774430912986	1.34009388523135	0.180214823810929	0.999926075847366
AC068722.2	0.0738477726028835	-0.528652312641855	4.07510715985023	-0.129727217446052	0.896782248117681	0.999926075847366
AC068722.1	0.321427619003143	-0.171443935214415	2.36947442901259	-0.0723552586663106	0.942319189834567	0.999926075847366
AC091074.2	0.0738477726028835	-0.528652312641855	4.07510715985023	-0.129727217446052	0.896782248117681	0.999926075847366
AC012405.1	1.79996023526711	1.6149038791614	1.41678276574521	1.13983873760067	0.254353491729293	0.999926075847366
AC073941.1	0.748920431847847	0.432536294512644	1.78840955623766	0.24185528029865	0.808892302651155	0.999926075847366
SEMA6D	12.470460759018	-0.352683670031455	0.523799675367626	-0.673317847675116	0.500745100601214	0.999926075847366
AC084882.1	0.014822432605757	0.980056771428605	4.09883385718761	0.239106244745686	0.81102319960093	0.999926075847366
AC023905.1	0.0135051001961451	0.280204782971434	4.08592716635657	0.0685780170725101	0.945325517497775	0.999926075847366
AC012050.1	0.0508751530760042	0.512278174956812	4.07699939283048	0.125650785196993	0.900008360717135	0.999926075847366
LINC01491	0.0139792028111391	0.354622249605647	4.08450323293924	0.0868213903580284	0.930813484777246	0.999926075847366
AC092078.2	0.638785456030671	1.08187688598137	1.69843394895105	0.636984962912178	0.524134638368352	0.999926075847366
AC092078.3	0.605871494083043	0.61294885582264	1.54179241118498	0.397556020756092	0.690957484307043	0.999926075847366
SLC24A5	0.0914242109819126	1.22966451116913	4.08781090392802	0.300812473979053	0.763557495859977	0.999926075847366
MYEF2	16.0787420217882	0.248301243333913	0.446023037911948	0.556700489051715	0.577732082734162	0.999926075847366
CTXN2	0.807231239099803	-0.657014740144263	1.6468280529481	-0.398957704763466	0.689924369120973	0.999926075847366
SLC12A1	0.405122701299236	-0.386417765336993	1.94050914999518	-0.199132153196986	0.842159370247002	0.999926075847366
AC066612.1	0.0845140207481122	1.70237866848319	4.09285065764266	0.415939600753404	0.67745420078706	0.999926075847366
AC023355.1	1.05786167273421	-1.70877253721965	1.17322694722972	-1.45647228889048	0.145262104675885	0.999926075847366
DUT	20.687145011897	-0.0127976434481728	0.310467815033245	-0.0412205157136899	0.967120098396834	0.999926075847366
FBN1	4.04036425426115	-0.126695178115244	0.606144892301129	-0.209017975280245	0.83443420628935	0.999926075847366
AC022467.2	0.110351786641407	0.699244858304231	4.08793872047504	0.171050719229709	0.864183885037309	0.999926075847366
AC084757.3	0.0859274781646395	0.421393035925002	4.09692028138114	0.10285604966249	0.918077219913517	0.999926075847366
AC084757.4	0.014822432605757	0.980056771428605	4.09883385718761	0.239106244745686	0.81102319960093	0.999926075847366
CEP152	8.90899935921025	-0.201324655092597	0.466096367595128	-0.431937833223958	0.665786596612963	0.999926075847366
AC084757.2	0.0270102003922903	0.037179963253592	4.08069605256091	0.00911118171378118	0.992730429358954	0.999926075847366
SHC4	1.2868698919506	-0.311660327676957	1.80127639202706	-0.173021935476671	0.862634185635556	0.999926075847366
EID1	33.5818413543798	-0.260851659466737	0.388586177965441	-0.671283937150065	0.502039665450462	0.999926075847366
SECISBP2L	32.3356463662042	0.184270328148239	0.29334555732809	0.628168123037716	0.529893810158942	0.999926075847366
COPS2	18.833995853297	0.259587516650244	0.295746260290846	0.877737275172839	0.380086310970345	0.999926075847366
GALK2	32.800868595103	-0.175065280800039	0.354755562961072	-0.493481425178524	0.621672461296908	0.999926075847366
FAM227B	3.64607316932663	-0.252385095610556	0.840397811582027	-0.300316221832429	0.763935960759216	0.999926075847366
AC022306.2	0.461745793123024	0.902858000931886	2.20364375252633	0.409711415421308	0.682017655129099	0.999926075847366
AC022306.3	0.0527466812188117	0.858021017986064	4.09791780153389	0.209379753216353	0.834151797071225	0.999926075847366
FGF7	0.603051039478814	-0.50587437430699	1.92973231566452	-0.262147433714291	0.793207778270576	0.999926075847366
DTWD1	19.4812868661672	0.10294671201945	0.321387691020598	0.320319398955613	0.748726219022118	0.999926075847366
ATP8B4	304.824244629559	-0.209471114166734	0.323642537932947	-0.647229858919634	0.517483189241733	0.999926075847366
AC025040.1	3.01704960808112	-0.490088798352829	0.800580518755085	-0.612166780069698	0.540427418103921	0.999926075847366
SLC27A2	0.23610321582823	-14.056383686274	3.72762601614173	-3.77086747045054	0.000162681056790584	0.321678549652409
HDC	0.0337796291490993	0.845595635848016	4.0921207832758	0.206639950439367	0.836291057633111	0.999926075847366
GABPB1	13.4536938346485	0.149354574353471	0.333776225872842	0.447469180774937	0.654536335292516	0.999926075847366
GABPB1-IT1	12.1817514706996	-0.117924297441665	0.471600793269548	-0.250051100686474	0.802547830874181	0.999926075847366
GABPB1-AS1	22.218658262178	-0.154050765209203	0.383115406601726	-0.402100157171045	0.687610317107533	0.999926075847366
USP8	32.2377811539566	-0.0948522433493299	0.232484983768072	-0.407992988673861	0.683278822370063	0.999926075847366
AC012170.3	0.432859290900067	1.75452351584375	2.03801447968906	0.860898454515119	0.389293972940575	0.999926075847366
AC012170.2	0.0288016354168961	0.416421501377638	4.08876519326574	0.101845295998775	0.918879471540797	0.999926075847366
USP50	0.708853673345151	0.480613253687349	1.39774332290541	0.343849436310183	0.730959519667057	0.999926075847366
TRPM7	59.5553323664749	0.115183822597773	0.229984397356883	0.500833203997896	0.616488515234268	0.999926075847366
SPPL2A	33.0070269924347	0.0340978234015236	0.267960699231663	0.127249344770684	0.898743051300456	0.999926075847366
AC012100.2	0.0566550656038042	0.335322350969372	4.09336915098721	0.0819184243103267	0.93471158319903	0.999926075847366
AC021752.1	4.21542106644107	0.463152409590568	0.640077735329746	0.723587751965733	0.469318863011686	0.999926075847366
AP4E1	22.2589786003732	-0.220363929358571	0.337693053131425	-0.652556892465327	0.514041983935661	0.999926075847366
MIR4713HG	2.12532897497377	-0.0622379340642028	0.820266914857893	-0.075875221756305	0.939518370193554	0.999926075847366
TNFAIP8L3	2.27191751673892	1.15483495065152	0.822927293792805	1.40332561498717	0.160519763216002	0.999926075847366
AC073964.1	0.0139792028111391	0.354622249605647	4.08450323293924	0.0868213903580284	0.930813484777246	0.999926075847366
CYP19A1	1.65684497445105	0.375498535978748	1.0939794265461	0.343240948474019	0.731417201340584	0.999926075847366
AC020891.2	0.224904416239191	-0.117053493171868	4.07794185226339	-0.0287040613653919	0.977100617202613	0.999926075847366
GLDN	108.862601311054	1.09214543661038	0.367428511553656	2.97240252802454	0.00295479014462713	0.999926075847366
AC020891.1	0.0337796291490993	0.845595635848016	4.0921207832758	0.206639950439367	0.836291057633111	0.999926075847366
AC066613.2	27.1409301711067	1.29702566915581	0.484648813781992	2.67621756676628	0.00744582925101791	0.999926075847366
DMXL2	48.3635537458219	-0.139282746634614	0.414849274404003	-0.335743016146565	0.737064664605705	0.999926075847366
AC066613.1	3.10702682363665	1.50340642747787	0.858095800271624	1.75202632037353	0.0797692821981043	0.999926075847366
SCG3	17.1047058569157	-0.521037274669211	0.502266941335716	-1.03737122989536	0.299562881101458	0.999926075847366
AC020892.1	0.0854305854223103	0.768241619128676	4.09396370536511	0.18765227892028	0.851149241491502	0.999926075847366
LYSMD2	10.3517257349757	-0.650072106264761	0.398434718296076	-1.63156491242737	0.102771174876094	0.999926075847366
TMOD2	27.3416206883679	-0.108349710356576	0.279202503646364	-0.388068548603742	0.697965306193657	0.999926075847366
AC026770.1	0.412789573447615	0.0198732285065471	2.2472398807777	0.008843394368593	0.992944084137046	0.999926075847366
TMOD3	32.2315463222301	0.0553008526852335	0.234305488300264	0.236020304459813	0.813416914528045	0.999926075847366
AC090971.5	0.099278235468387	0.921192042393555	4.07236148682385	0.226205862464341	0.821041311193216	0.999926075847366
AC090971.2	1.54312924651371	-0.665767309017525	0.905356634011167	-0.735364699397909	0.462117414594198	0.999926075847366
AC090971.1	0.299861743222103	0.0204123633481308	2.7936900521575	0.00730659556609253	0.994170232077491	0.999926075847366
LEO1	5.44669954075478	-0.210852866692195	0.524047521829395	-0.402354477235442	0.687423167411987	0.999926075847366
MAPK6	11.9026298717448	0.16660811244911	0.398876986711185	0.417692968007066	0.676171614317894	0.999926075847366
MAPK6-DT	0.126594453821695	-0.465144652114835	4.07447736028625	-0.114160568579563	0.90911050921309	0.999926075847366
AC090970.1	0.0238649526837139	1.27030932947284	4.08927638627892	0.310644038083415	0.756071244771789	0.999926075847366
AC023906.5	0.318105120548536	0.104439870263425	2.35168325352572	0.0444106875816906	0.964577042597125	0.999926075847366
AC023906.2	0.0139792028111391	0.354622249605647	4.08450323293924	0.0868213903580284	0.930813484777246	0.999926075847366
BCL2L10	0.113758118224212	0.51315057630524	4.09243832623334	0.125389935143517	0.9002148558203	0.999926075847366
GNB5	6.04885119744251	0.339622665220452	0.67876165364008	0.500356293551816	0.616824222590949	0.999926075847366
AC023906.3	0.165020215315958	0.179554280265866	4.08330425207302	0.043972789971433	0.964926093338016	0.999926075847366
AC023906.4	0.067014918091373	1.00047619189733	4.09090032958867	0.244561370674588	0.806796077577777	0.999926075847366
CERNA1	0.317052090986052	-0.172753485093076	2.02284603989318	-0.0854012029023218	0.931942436880471	0.999926075847366
MYO5C	1.0026504131136	-0.145650641302768	1.37053924484326	-0.106272506862381	0.915366144385743	0.999926075847366
MYO5A	76.3666662838965	0.198329148820087	0.235547281970449	0.84199294154865	0.399791904399089	0.999926075847366
ARPP19	35.786697381127	-0.32833080643967	0.354575877140003	-0.925981792918276	0.354455442305854	0.999926075847366
AC025917.1	0.906377644941852	0.136367361386269	1.61604616576273	0.0843833327755877	0.932751658537157	0.999926075847366
FAM214A	26.3459566770278	0.124274836230792	0.535262089713064	0.232175673598351	0.816401571206145	0.999926075847366
AC009754.1	0.453094279414157	-0.715259766056257	1.93057400995781	-0.370490725746323	0.71101688550165	0.999926075847366
ONECUT1	0.112914888429595	-0.10020431579917	4.07569324882171	-0.0245858335457751	0.980385319078097	0.999926075847366
WDR72	0.187067317539622	1.10785655254337	4.08723492380386	0.271052820108594	0.786350407693291	0.999926075847366
AC084759.2	0.0139792028111391	0.354622249605647	4.08450323293924	0.0868213903580284	0.930813484777246	0.999926075847366
UNC13C	4.70741953199604	0.601445693028572	0.879577230256135	0.6837895210787	0.49410808455848	0.999926075847366
AC025272.1	0.240288101373427	1.10600309264272	3.68924281811466	0.2997913520932	0.764336312140789	0.999926075847366
AC011912.1	0.014822432605757	0.980056771428605	4.09883385718761	0.239106244745686	0.81102319960093	0.999926075847366
RSL24D1	11.9299909121497	-0.170724170487963	0.364141162715192	-0.468840625473295	0.63918355898235	0.999926075847366
RAB27A	20.2900531762095	0.882943938955288	0.494603593775261	1.78515471797498	0.0742362245567687	0.999926075847366
AC018926.2	0.892468892097612	2.27076117611675	1.29794122791258	1.74951001423131	0.0802028993008501	0.999926075847366
PIGBOS1	3.37741200305799	0.881347721199708	0.684262344150824	1.28802604546867	0.197736896887293	0.999926075847366
PIGB	8.06162108794704	0.0956858747806361	0.458469783198401	0.20870704741566	0.834676938253843	0.999926075847366
CCPG1	20.1647020418234	-0.231107069553197	0.362622592848721	-0.637321209739434	0.523915638284642	0.999926075847366
C15orf65	0.424245904630462	0.704601299846054	2.23553179334298	0.315182858031469	0.752622820082459	0.999926075847366
DNAAF4	8.42560544274647	-0.210911202970533	0.553971373877093	-0.38072581529696	0.703406711165984	0.999926075847366
PYGO1	0.667691817276132	-0.559606442469379	1.47536399751725	-0.379300595250453	0.704464657678893	0.999926075847366
PRTG	0.463888972012202	-0.512563541517945	2.33903080957703	-0.219135010714388	0.826544878879926	0.999926075847366
NEDD4	6.44067621625003	0.225731216988816	0.72060285815335	0.313253291233518	0.754088233690642	0.999926075847366
RFX7	54.1164234394762	-0.326740826880566	0.291032450159206	-1.12269551626228	0.261566832923346	0.999926075847366
TEX9	5.73198931870898	-0.145104653120429	0.595195008026183	-0.243793464601849	0.807390782137028	0.999926075847366
AC084782.1	0.0270102003922903	0.037179963253592	4.08069605256091	0.00911118171378118	0.992730429358954	0.999926075847366
MNS1	1.70314453357337	1.05833359427403	1.10136855940758	0.960925918244205	0.336589417877166	0.999926075847366
AC090518.1	1.56199265796735	-1.52938168924824	1.13495747071066	-1.34752334665951	0.177811739426374	0.999926075847366
ZNF280D	72.8875023841603	-0.483651352646679	0.265149205748979	-1.82407241719049	0.0681411248792472	0.999926075847366
AC090517.2	0.855020380944715	-0.599746208256303	1.41122564828861	-0.424982502963727	0.670849429842693	0.999926075847366
AC090517.5	14.5892475353273	-0.201194112084122	0.430779854598242	-0.467046241685933	0.640466794559538	0.999926075847366
AC010999.2	0.286359121006951	0.209710034454786	3.50073280040025	0.0599046103806634	0.952231607939008	0.999926075847366
TCF12	420.193937482567	-0.0761123950057059	0.30612785736537	-0.248629431051302	0.803647440536733	0.999926075847366
LINC00926	1.12299770503192	-0.740530223588512	1.10974291401292	-0.667298898003951	0.504581230155092	0.999926075847366
CGNL1	12.4775032641067	-1.42701262200989	0.646425879233664	-2.20754253171548	0.0272761790107471	0.999926075847366
AC025271.2	0.0669338035804003	0.13751073199757	4.08458800274647	0.0336657532914233	0.973143688397697	0.999926075847366
MYZAP	0.0542099571910455	0.819867376075744	4.09360833321014	0.200279877638615	0.841261699039153	0.999926075847366
POLR2M	3.67645903441352	0.176625415822056	0.655718278747096	0.269361738946091	0.78765132627396	0.999926075847366
AC090651.1	0.014822432605757	0.980056771428605	4.09883385718761	0.239106244745686	0.81102319960093	0.999926075847366
ALDH1A2	11.870513276475	1.31893119966088	0.574725836241169	2.29488760812803	0.0217395661529345	0.999926075847366
AQP9	1.04225141513644	0.167656459374744	1.47894856701053	0.113361926921932	0.909743623001791	0.999926075847366
LIPC	20.9784399457048	-0.0575286999705205	0.406434251218749	-0.141544911133874	0.887439483202995	0.999926075847366
LIPC-AS1	0.142409609188319	0.966336536384596	4.08141926237721	0.236764829649419	0.812839237701615	0.999926075847366
AC084781.1	0.124698282043367	0.00372008753387609	4.08374273040276	0.000910950512670812	0.999273166750809	0.999926075847366
AC084781.2	0.0542099571910455	0.819867376075744	4.09360833321014	0.200279877638615	0.841261699039153	0.999926075847366
AC018904.1	0.655704975415441	0.24764861314345	2.59149764576809	0.0955619672461825	0.923868472649563	0.999926075847366
ADAM10	139.466970046384	-0.177939181986084	0.185705780589229	-0.958177938357643	0.337973039915067	0.999926075847366
AC090515.6	0.134541350566127	1.17124697188341	4.08777323220696	0.286524448728059	0.774476470665478	0.999926075847366
AC090515.2	0.0423067356130412	-0.0411843498404822	4.08223533280322	-0.0100886760519515	0.991950537687008	0.999926075847366
MINDY2	31.4470582288816	-0.0988098138219382	0.240613408659246	-0.410657969447877	0.681323350421049	0.999926075847366
AC090515.5	0.144508195404721	1.6985710780482	4.09193528253389	0.415102136463013	0.678067135515579	0.999926075847366
AC090515.4	0.164146010816559	0.538351137948434	4.07747400076842	0.132030550739742	0.894960127274994	0.999926075847366
RNF111	74.8024457517261	0.00929350822959434	0.250635714722908	0.0370797443607303	0.970421422579021	0.999926075847366
SLTM	65.2161181156434	0.329499432228237	0.212402948231606	1.55129406145977	0.120831229335302	0.999926075847366
AC025918.1	0.0139792028111391	0.354622249605647	4.08450323293924	0.0868213903580284	0.930813484777246	0.999926075847366
CCNB2	0.238818791590941	1.37275575333031	3.00678858164732	0.456552137290021	0.647992988076663	0.999926075847366
AC092757.3	0.0337796291490993	0.845595635848016	4.0921207832758	0.206639950439367	0.836291057633111	0.999926075847366
AC092757.2	0.316005246578748	0.188686372526653	2.29707976353929	0.0821418461481409	0.934533917123604	0.999926075847366
MYO1E	57.2340364381047	1.05839757562942	0.381477301331812	2.77447064854015	0.00552916231467568	0.999926075847366
LDHAL6B	0.0238649526837139	1.27030932947284	4.08927638627892	0.310644038083415	0.756071244771789	0.999926075847366
AC092756.1	0.242862106112471	1.34987086418868	2.9293658828067	0.460806508368064	0.644937431887723	0.999926075847366
AC092868.2	0.679372922827446	0.530579685738112	1.46166448989249	0.362996904834937	0.716607196451123	0.999926075847366
FAM81A	4.22360608231411	-0.798905173329859	0.686190213738716	-1.16426197479124	0.244317861425555	0.999926075847366
GCNT3	0.0472847293452445	0.247827720405259	4.08679648992644	0.060641072051454	0.951645062928553	0.999926075847366
GTF2A2	10.8914409880981	0.249005473335293	0.499021595187082	0.498987369959293	0.617788281720226	0.999926075847366
BNIP2	25.0081171887697	-0.186769944005009	0.34614743289001	-0.539567612695125	0.589495257089489	0.999926075847366
AC092755.2	0.312354215358741	1.77990933394326	3.49706575670973	0.508972223507149	0.61077169392927	0.999926075847366
AC092079.2	0.0135051001961451	0.280204782971434	4.08592716635657	0.0685780170725101	0.945325517497775	0.999926075847366
FOXB1	0.0418326329980472	0.289215510629358	4.09184813589037	0.0706809004206667	0.943651722069684	0.999926075847366
ANXA2	4.75123583060396	0.652402368446707	0.977114743520966	0.667682452621501	0.504336313303311	0.999926075847366
ICE2	28.1290536327791	-0.240948025199959	0.315126946307407	-0.764606226231488	0.444506060502867	0.999926075847366
RORA-AS1	10.0532189517342	-0.0323614242193414	0.840631108743766	-0.0384965817737844	0.969291756814835	0.999926075847366
RORA	49.1830776485657	-0.4102659286167	0.34903192201251	-1.17543955937072	0.239818904600113	0.999926075847366
AC107241.1	0.0889809058040636	1.07400774705824	4.0838752292926	0.262987404550134	0.792560287223098	0.999926075847366
AC009560.3	0.144952818161766	-1.19375950509646	4.06833411133941	-0.293427106138891	0.769195709102515	0.999926075847366
AC009560.4	0.229681163449756	-1.33688374304289	3.71889168267169	-0.359484453196675	0.71923270616102	0.999926075847366
AC022898.2	0.0135051001961451	0.280204782971434	4.08592716635657	0.0685780170725101	0.945325517497775	0.999926075847366
AC012404.1	0.559174863438154	-0.0465342392735937	1.91375955115157	-0.0243156143861399	0.980600858334549	0.999926075847366
AC104574.2	0.595148950596245	1.41062835428831	1.71475197903656	0.822642791222131	0.410711157021298	0.999926075847366
AC018618.1	0.029644865211514	1.00849749231536	4.09848576800725	0.246065876375046	0.805631237765011	0.999926075847366
AC009554.1	7.15012437247352	-0.768831884268626	0.573694036955225	-1.34014271500722	0.180198951273562	0.999926075847366
VPS13C	189.509511252938	0.00328198613488928	0.264919787758848	0.0123886032170493	0.99011557760324	0.999926075847366
AC009554.2	0.0274843030072842	-0.111839853616672	4.07859069093078	-0.0274212006282859	0.978123788949313	0.999926075847366
AC104590.1	0.0603426724067383	0.0436216641429333	4.08097016825615	0.0106890426404596	0.991471540311816	0.999926075847366
TLN2	136.421033570068	0.00497113883723345	0.198988468642348	0.0249820447946073	0.980069285317674	0.999926075847366
AC100839.1	0.193363379249349	0.356227538876227	3.86283843320529	0.0922191142694617	0.9265239517646	0.999926075847366
AC100839.2	2.12629971631854	-0.0987553356737651	0.876537828380987	-0.112665229584183	0.91029596845621	0.999926075847366
AC103740.1	1.46546935055448	0.0448279250352715	1.05325894459286	0.0425611624429165	0.966051355299426	0.999926075847366
TPM1	16.3790314800899	-0.663222973806138	0.413742075458172	-1.60298652988506	0.108937628035567	0.999926075847366
TPM1-AS	0.098804132853393	0.680038420345858	4.0728189316667	0.166969961531673	0.867393684322524	0.999926075847366
AC079328.2	0.0274843030072842	-0.111839853616672	4.07859069093078	-0.0274212006282859	0.978123788949313	0.999926075847366
AC087612.1	0.014822432605757	0.980056771428605	4.09883385718761	0.239106244745686	0.81102319960093	0.999926075847366
LACTB	19.8512086337141	0.124630863142088	0.362887796282384	0.343441869412178	0.731266065585606	0.999926075847366
RPS27L	29.4621485369846	-0.45572540913551	0.379520813377921	-1.20079161160973	0.229832046581913	0.999926075847366
RAB8B	39.8184077061702	0.292057910172643	0.391298858309687	0.746380685684238	0.455437483250105	0.999926075847366
APH1B	18.4438593513342	0.209403151723746	0.395781093787523	0.529088314249203	0.596744187484629	0.999926075847366
CA12	0.282978409734268	-1.14390144186589	3.55672317105941	-0.321616664230062	0.747743117848201	0.999926075847366
LINC02568	0.0662517814149568	0.380426097780051	4.08479503535092	0.0931322366208686	0.925798507602664	0.999926075847366
AC007950.1	0.0603426724067383	0.0436216641429333	4.08097016825615	0.0106890426404596	0.991471540311816	0.999926075847366
AC007950.2	0.130078770447939	1.82568089349286	4.08402410969221	0.4470299010136	0.654853470766298	0.999926075847366
USP3	66.4930623302924	0.321486967914277	0.277125469887669	1.16007730377359	0.246017333840815	0.999926075847366
USP3-AS1	6.30725803300739	-0.247340270146496	0.504775432935373	-0.490000610188498	0.624133467050368	0.999926075847366
FBXL22	0.334122448837975	0.835822583968485	2.42462959249875	0.344721761441141	0.730303556562946	0.999926075847366
HERC1	98.5878165100134	-0.147722763113697	0.232486464653289	-0.635403714078573	0.525165146387402	0.999926075847366
AC073167.1	3.91797140319585	0.109428863459447	0.641987377367294	0.170453294437345	0.864653662413289	0.999926075847366
DAPK2	1.72050707630373	-1.93416425684058	1.08862447584517	-1.7767047312977	0.0756168334530319	0.999926075847366
AC015914.1	0.108378973431826	1.99246481627549	4.09055693831157	0.487088884551233	0.626195343160161	0.999926075847366
CIAO2A	14.9185735391259	-0.212584998042427	0.352188181185582	-0.60361195917136	0.546101659920119	0.999926075847366
SNX1	44.5140120643523	0.223685919630545	0.260095668272824	0.860014013750944	0.389781317659224	0.999926075847366
SNX22	3.10933850273031	-1.1725893309677	1.05420849548484	-1.11229357000052	0.266011947615832	0.999926075847366
PPIB	42.7512963616285	0.167644340773389	0.628501493640633	0.266736582919317	0.789671984954131	0.999926075847366
CSNK1G1	39.4637465987692	0.140214369786032	0.250727198027571	0.559230793025549	0.576004220263232	0.999926075847366
PCLAF	0.214297300683201	0.515311746286096	3.73793200142708	0.137860117864466	0.890350970705657	0.999926075847366
TRIP4	19.9377083287074	-0.283318929689315	0.29380222708755	-0.964318523034507	0.334886257035315	0.999926075847366
ZNF609	122.936630003678	0.160571470546576	0.267982811079782	0.599185708589243	0.549049051896563	0.999926075847366
AC091231.1	0.172503607088257	1.72187845624986	4.09173893388247	0.420818259442581	0.673887797205284	0.999926075847366
OAZ2	13.31708451818	-0.151464078230423	0.355042514309073	-0.426608285278674	0.669664662022718	0.999926075847366
AC100830.3	0.153145642809501	0.231042773045787	4.07970240043177	0.0566322614662617	0.954838134842502	0.999926075847366
AC100830.2	0.125570714742842	-0.127178608111841	4.07989652412245	-0.0311720180548443	0.975132355423289	0.999926075847366
AC100830.1	1.46473301840335	-2.63848964974249	1.23488917143157	-2.13662060594779	0.0326288622397972	0.999926075847366
RBPMS2	0.0891934111858512	0.441947176210029	4.06935514466352	0.108603737078488	0.913516796530091	0.999926075847366
PIF1	0.34797370856985	1.85521951345377	3.44963490605177	0.537801699014327	0.590713958895199	0.999926075847366
PLEKHO2	12.9207855093201	0.0177863136327704	0.411828011255162	0.0431886932085111	0.965551118192485	0.999926075847366
AC069368.2	0.4904980102877	0.211121234810536	1.58437549256826	0.133252019991997	0.893994071617263	0.999926075847366
ANKDD1A	13.3680417057934	0.606040706760336	0.521792966772801	1.16145817470211	0.245455622837062	0.999926075847366
AC103691.1	0.573074831376417	-1.01642789414468	1.5318874778277	-0.663513416524579	0.507001789683697	0.999926075847366
SPG21	7.7273604840565	-0.0361161509514144	0.474988217191662	-0.0760358881425498	0.939390546220985	0.999926075847366
MTFMT	14.7478063915748	-0.42828838799032	0.395101027782432	-1.08399714977751	0.278366062584836	0.999926075847366
RASL12	0.421414393830238	0.648747824599357	2.73914328135653	0.236843333101609	0.812778332830231	0.999926075847366
UBAP1L	4.7427353218402	0.51510794731788	0.600156797987703	0.858288948896376	0.390732930152041	0.999926075847366
PDCD7	13.0823383198021	-0.0304469697220462	0.383085069845746	-0.0794783512035748	0.93665215037023	0.999926075847366
CLPX	15.0239745459851	0.0783396914018971	0.310198964435468	0.252546592295909	0.800618605432552	0.999926075847366
CILP	0.122928403864875	-0.00279434538432639	4.07386418546287	-0.000685920113463207	0.999452714974439	0.999926075847366
PARP16	4.7941265932967	-0.608842136222025	0.573210665647165	-1.06216121351237	0.288162504569392	0.999926075847366
IGDCC3	0.536526426548177	0.148986725774793	1.66134284534537	0.0896784948345928	0.928542705708056	0.999926075847366
IGDCC4	0.298227761355942	1.03147607723041	2.06807486816702	0.498761477694774	0.617947428827956	0.999926075847366
DPP8	33.96858394901	0.178724194981364	0.243991532581555	0.732501628603136	0.463862449045741	0.999926075847366
HACD3	16.7107762621425	-0.335126469108747	0.407068873700413	-0.823267242376747	0.410356037549338	0.999926075847366
INTS14	5.88332797423468	-0.352856469784454	0.472317082139244	-0.747075393052221	0.455018052699377	0.999926075847366
SLC24A1	2.65523955373431	-0.12695867977917	0.703046070845041	-0.180583727075765	0.856694329788823	0.999926075847366
AC011939.3	0.104884674707982	0.193362856866181	4.08490090806998	0.0473359969354901	0.962245438820709	0.999926075847366
DENND4A	128.622129627011	0.0781279497789591	0.221436277330191	0.352823623666956	0.724220672176289	0.999926075847366
RAB11A	48.4890218750371	-0.225976120422849	0.229692226567479	-0.983821367400354	0.325203351384964	0.999926075847366
AC011939.2	1.35060955042417	0.383774777848335	1.13873734933194	0.337017818967196	0.736103467502825	0.999926075847366
MEGF11	1.7643728493353	-1.81595292268088	1.31644245307958	-1.37943965452709	0.167759239995413	0.999926075847366
AC055855.2	0.7189097778995	-1.83629650659266	1.40049468046458	-1.31117706636595	0.1897979485972	0.999926075847366
DIS3L	12.4992446245816	0.00920217343678965	0.356353812697385	0.0258231373115801	0.979398407094918	0.999926075847366
AC055855.1	1.46822562033706	0.516568432047421	1.07283096233718	0.481500301708359	0.630160965350073	0.999926075847366
TIPIN	4.95386769144117	-0.211859114727006	0.609861174164701	-0.347389084109478	0.728299032952038	0.999926075847366
MAP2K1	52.9366937391063	0.208585296514141	0.270196208155371	0.77197714186351	0.44012796593247	0.999926075847366
AC116913.1	0.261409943246668	-1.36777117865996	2.45590382895648	-0.556931897142379	0.577573960354586	0.999926075847366
SNAPC5	3.44658249671255	-0.326247604434849	0.683719834988842	-0.477165627994649	0.633244184834661	0.999926075847366
RPL4	47.8402403576826	0.35245594497002	0.449990672366246	0.783251668566047	0.433479338854685	0.999926075847366
ZWILCH	2.72267078397953	0.77908308863828	0.714745389257501	1.09001485052966	0.275706602435929	0.999926075847366
LCTL	0.24975574406923	2.03079044701057	4.06255858126839	0.499879670997022	0.617159807340115	0.999926075847366
LINC01169	0.171759827771609	-0.680518327925878	3.20037944573441	-0.212636763691536	0.831610293851008	0.999926075847366
SMAD6	9.91431355628676	-0.418260799380858	0.480219024158584	-0.870979237263066	0.383765489924461	0.999926075847366
AC013564.1	0.260077464535003	0.118078131486631	2.91550936346701	0.040500000777297	0.967694506423264	0.999926075847366
AC093334.1	0.0135051001961451	0.280204782971434	4.08592716635657	0.0685780170725101	0.945325517497775	0.999926075847366
LINC02206	0.0135051001961451	0.280204782971434	4.08592716635657	0.0685780170725101	0.945325517497775	0.999926075847366
AC087482.1	0.178310773529143	0.0110149513545583	3.15861085366658	0.00348727711796847	0.99721756106792	0.999926075847366
SMAD3	44.9328554463814	0.195934739929214	0.29107553335317	0.673140533909051	0.500857888688895	0.999926075847366
AC012568.1	0.247473395793137	0.375209818173825	2.96598171097295	0.126504427450007	0.899332644605516	0.999926075847366
AAGAB	14.567530205918	-0.351291059500359	0.36296012716038	-0.967850276692062	0.333119150270016	0.999926075847366
IQCH	3.42869294234923	-0.648453545257767	0.698073153810569	-0.928919185214409	0.352930969566027	0.999926075847366
IQCH-AS1	12.3957385213495	-0.313381712967028	0.4472734014431	-0.700649115185302	0.48352201901887	0.999926075847366
C15orf61	5.11673607052974	-0.24484400727589	0.527297247910862	-0.464337730276339	0.642405795931253	0.999926075847366
AC016355.1	0.140781576183284	-1.21989605017683	4.06687975659603	-0.299958720982172	0.764208642445914	0.999926075847366
MAP2K5	64.5440724690206	0.0729902354758142	0.324797260654147	0.224725526714143	0.822192805033837	0.999926075847366
SKOR1	0.132715314767555	0.257834435419813	4.08298647554315	0.0631484911753262	0.949648260948027	0.999926075847366
AC009292.2	0.0135051001961451	0.280204782971434	4.08592716635657	0.0685780170725101	0.945325517497775	0.999926075847366
PIAS1	205.393722490004	0.210249272486098	0.247113408394325	0.850820980748231	0.394868805039727	0.999926075847366
CALML4	5.83399579218763	0.587726824986976	0.516774026915565	1.13729946625782	0.255413117812305	0.999926075847366
CLN6	6.41600358235755	-0.34166400767329	0.492126129709968	-0.694261058388931	0.487518507502749	0.999926075847366
AC107871.2	0.123526893196377	-0.364076828049402	4.07533316759396	-0.0893367028110613	0.928814326044996	0.999926075847366
FEM1B	17.4388297398117	-0.14339270221705	0.327198813525379	-0.438243344075965	0.661209891261887	0.999926075847366
ITGA11	0.434230794548846	0.0157547250381875	1.76943035622939	0.00890384014421478	0.992895857284673	0.999926075847366
CORO2B	4.82502400368389	0.0560053619186408	0.707508789605081	0.0791585387227515	0.936906522370065	0.999926075847366
ANP32A	53.8597272563736	-0.157129617879472	0.260232802328745	-0.6038040418939	0.545973931908072	0.999926075847366
SPESP1	4.73940327874257	0.186471699830654	0.626565105883099	0.297609455234242	0.766001257188272	0.999926075847366
AC087639.2	0.125570714742842	-0.127178608111841	4.07989652412245	-0.0311720180548443	0.975132355423289	0.999926075847366
NOX5	0.374827254466277	1.46636039249547	2.73696911552925	0.535760664662055	0.592123970902244	0.999926075847366
EWSAT1	0.0135051001961451	0.280204782971434	4.08592716635657	0.0685780170725101	0.945325517497775	0.999926075847366
GLCE	37.924301647847	-0.365617610444298	0.350996556597749	-1.04165583271891	0.297571273055123	0.999926075847366
AC026992.2	0.146270150571378	-0.460291474482659	4.0778233514991	-0.112876756741668	0.910128263974759	0.999926075847366
AC026992.1	0.225721014221462	-0.340583861467655	3.01271880019783	-0.113048672662477	0.909991967307966	0.999926075847366
PAQR5	6.12589158061871	-0.649743594258201	0.640418650645543	-1.01456069963493	0.310315281149993	0.999926075847366
AC027237.3	0.325417062194401	0.451866091699677	2.44268860410026	0.18498718622635	0.853239086029098	0.999926075847366
KIF23	0.326023397204111	0.614715502351725	2.88509675418351	0.213065818836184	0.831275625094234	0.999926075847366
RPLP1	244.869654743293	0.277253083264074	0.465915087953866	0.595072128875824	0.551795257962709	0.999926075847366
AC027237.2	0.252087895675636	-0.223333059841338	2.93702576557887	-0.0760405517917955	0.939386835908935	0.999926075847366
DRAIC	1.51349639591584	0.796120226957956	1.11566222191789	0.713585358827853	0.475483613667057	0.999926075847366
TLE3	25.9268739674823	-0.411032687398321	0.308374473963852	-1.33290113839482	0.182564248951244	0.999926075847366
AC048383.1	0.540038092052608	-1.56418844923435	1.6410932796904	-0.953138050464409	0.340520129308359	0.999926075847366
LINC02204	0.0274843030072842	-0.111839853616672	4.07859069093078	-0.0274212006282859	0.978123788949313	0.999926075847366
UACA	19.879999696308	0.425486217411049	0.292855500697017	1.45288791365831	0.146254877252648	0.999926075847366
AC009269.2	0.293831913544128	0.600728498842324	2.37263295324668	0.253190658091592	0.800120885144591	0.999926075847366
AC009269.5	0.132423469711712	0.363030627029367	3.44195707480529	0.105472154108692	0.916001164527934	0.999926075847366
AC009269.3	0.0845140207481122	1.70237866848319	4.09285065764266	0.415939600753404	0.67745420078706	0.999926075847366
LARP6	2.13323438097118	-1.95681147247466	1.11050131631072	-1.76209739127147	0.0780528439940295	0.999926075847366
LRRC49	3.79389861738071	0.355986145825372	0.632287218604161	0.563013351133758	0.573425792606028	0.999926075847366
THAP10	1.07060634253366	1.66399891011986	1.153780212523	1.44221481011635	0.149241783832415	0.999926075847366
THSD4	2.21504966901501	-0.367108595145169	0.998351284254462	-0.367714852412209	0.713085864707269	0.999926075847366
THSD4-AS1	0.391272086110506	-0.367190214773966	3.32026023066146	-0.11059079387305	0.911940848128572	0.999926075847366
AC108861.1	0.0139792028111391	0.354622249605647	4.08450323293924	0.0868213903580284	0.930813484777246	0.999926075847366
NR2E3	0.0669338035804003	0.13751073199757	4.08458800274647	0.0336657532914233	0.973143688397697	0.999926075847366
AC104938.1	0.0274843030072842	-0.111839853616672	4.07859069093078	-0.0274212006282859	0.978123788949313	0.999926075847366
MYO9A	41.5971319859405	0.216882595020998	0.261813057676585	0.82838723532617	0.407451233172797	0.999926075847366
AC022872.1	1.09794255664512	0.724532812033387	1.18094440103709	0.613519833276751	0.539532672807207	0.999926075847366
SENP8	0.912397383743632	-0.487542807423282	1.38375346772021	-0.352333575883663	0.7245881105843	0.999926075847366
GRAMD2A	0.188972326598925	0.621829148334958	3.13654575242603	0.198252854387343	0.84284723624149	0.999926075847366
PKM	42.562815092261	-0.00479948438137284	0.439371490248524	-0.0109235225495812	0.991284463336283	0.999926075847366
PARP6	9.5566899239785	0.418055477790708	0.405792703848394	1.03021930612852	0.302907068870154	0.999926075847366
AC009690.2	9.68253286881991	-0.044904937573708	0.725556399261105	-0.0618903473519611	0.950650154459969	0.999926075847366
CELF6	6.06366348674723	-0.398076379163146	0.479776600108803	-0.829711951505911	0.40670166256336	0.999926075847366
HEXA	32.4062443264549	-0.113193921913758	0.282417908541153	-0.400802918265588	0.688565230154297	0.999926075847366
HEXA-AS1	0.179569596411049	0.779332826948806	4.06007514451957	0.19195034554983	0.847781100569844	0.999926075847366
TMEM202-AS1	1.67979473648615	-1.29546896244564	1.03706767151398	-1.24916531295824	0.211604616068222	0.999926075847366
AC079322.1	0.352217217039791	0.812298660883908	2.33962826095106	0.347191335667021	0.728447579614063	0.999926075847366
ARIH1	79.9047173959232	0.161322453047134	0.221883441951856	0.727059448997268	0.467189538541774	0.999926075847366
LINC02259	0.225865824553305	-1.85389849931734	3.03090272678796	-0.611665456278776	0.54075912115843	0.999926075847366
AC100827.4	0.0135051001961451	0.280204782971434	4.08592716635657	0.0685780170725101	0.945325517497775	0.999926075847366
GOLGA6B	0.0139792028111391	0.354622249605647	4.08450323293924	0.0868213903580284	0.930813484777246	0.999926075847366
BBS4	10.3981388707606	0.0456259034772781	0.38948528901737	0.117144099568914	0.906745863881796	0.999926075847366
ADPGK	40.2885426277855	0.279544990423611	0.214132518306661	1.30547659287915	0.191730612484435	0.999926075847366
ADPGK-AS1	0.423480135228248	-0.831941744283543	2.21851031855325	-0.375000168953947	0.707660341001785	0.999926075847366
AC103874.1	0.0662517814149568	0.380426097780051	4.08479503535092	0.0931322366208686	0.925798507602664	0.999926075847366
NEO1	15.5930701445735	0.0514004517811407	0.475650338736414	0.108063523969495	0.913945302322396	0.999926075847366
HCN4	0.014822432605757	0.980056771428605	4.09883385718761	0.239106244745686	0.81102319960093	0.999926075847366
REC114	0.580271957493314	0.332825992732103	2.19013926209415	0.15196567565017	0.879214008038175	0.999926075847366
NPTN	48.2088357324113	-0.176671604760737	0.2220491429535	-0.795641912464997	0.426240198235491	0.999926075847366
NPTN-IT1	1.71955873972188	1.27111058391972	0.955903917266835	1.32974722768596	0.183601568578766	0.999926075847366
CD276	12.1036438305049	-0.356737089036968	0.35128479257491	-1.01552101479285	0.309857534347758	0.999926075847366
INSYN1	1.03072993932584	-0.943461408889061	1.41349862684298	-0.667465387636255	0.504474911344905	0.999926075847366
INSYN1-AS1	0.0957354389972964	-0.189793107629702	4.08038410616175	-0.046513539581506	0.962900942741349	0.999926075847366
LOXL1-AS1	0.133698120771509	0.542595972692928	4.07173857281216	0.13325903984012	0.893988520097552	0.999926075847366
LOXL1	0.309826417760851	1.44250397401126	2.78608069055569	0.517753839255657	0.60463002881454	0.999926075847366
STOML1	2.78027668300741	-0.264051403783951	1.04953716356505	-0.251588426737579	0.80135920506821	0.999926075847366
PML	10.3023683713704	-0.0115254183799878	0.531389720423079	-0.0216892008577274	0.982695878215066	0.999926075847366
ISLR2	0.602004310079051	-0.887351703785579	1.94735050518808	-0.455671283326509	0.648626375023383	0.999926075847366
AC010931.2	0.217805329695928	0.947448722856682	4.07852840899418	0.232301611720374	0.816303760705051	0.999926075847366
AC010931.3	0.014822432605757	0.980056771428605	4.09883385718761	0.239106244745686	0.81102319960093	0.999926075847366
ISLR	0.535250180446635	-1.0652543619096	1.86479196305199	-0.571245684781999	0.567833114198582	0.999926075847366
STRA6	0.0274843030072842	-0.111839853616672	4.07859069093078	-0.0274212006282859	0.978123788949313	0.999926075847366
CCDC33	0.0625812645659954	0.423445807213656	4.08693182526354	0.103609706576486	0.917479084391569	0.999926075847366
CYP11A1	0.134541350566127	1.17124697188341	4.08777323220696	0.286524448728059	0.774476470665478	0.999926075847366
AC090826.1	0.0337796291490993	0.845595635848016	4.0921207832758	0.206639950439367	0.836291057633111	0.999926075847366
SEMA7A	1.62927480310747	-1.51415700002027	0.97412797319811	-1.55437174753253	0.120095768339149	0.999926075847366
UBL7	2.58822291074708	-0.339699951048362	1.00867213249162	-0.336779355853955	0.736283236549506	0.999926075847366
UBL7-AS1	5.65011080495756	0.175920049809879	0.647850911624764	0.271544033747956	0.785972637383946	0.999926075847366
AC012435.3	0.17312600807127	-0.279874739354488	3.98978827430209	-0.0701477672780632	0.944076047522352	0.999926075847366
ARID3B	10.8000148703497	0.0331740563766739	0.428911392367552	0.0773447778888692	0.938349269966291	0.999926075847366
CLK3	6.22771703883483	0.482922531355205	0.571849454962257	0.844492422200662	0.398394296078964	0.999926075847366
EDC3	6.94623084337665	0.201304068308966	0.457946000622753	0.439580361080162	0.660241067154929	0.999926075847366
CYP1A2	0.0139792028111391	0.354622249605647	4.08450323293924	0.0868213903580284	0.930813484777246	0.999926075847366
CSK	21.4023929243253	0.102830418031247	0.349948781420634	0.293844195181369	0.76887696218586	0.999926075847366
LMAN1L	0.0378441554948531	0.786808535904738	4.07932178610713	0.192877291167458	0.847055070107522	0.999926075847366
CPLX3	0.203239542078715	-0.157844365700618	3.83269561493058	-0.0411836424175513	0.967149494068722	0.999926075847366
ULK3	6.09851602999969	-0.131838438647929	0.589903200785224	-0.223491648244047	0.823152882497676	0.999926075847366
SCAMP2	35.9330440727992	-0.0557659853495495	0.278545278866576	-0.20020438176682	0.841320740396388	0.999926075847366
MPI	4.26925956960787	0.205442678564138	0.750853196374071	0.273612311376228	0.784382571821599	0.999926075847366
FAM219B	7.78480838078886	0.277180467648602	0.583349443907316	0.475153393122358	0.634677644054978	0.999926075847366
COX5A	26.1085602010713	-0.392967001893957	0.566844318778843	-0.693253842149338	0.488150264316439	0.999926075847366
RPP25	0.973868410134972	-0.142518213783445	1.21388512746164	-0.117406672640817	0.906537796641341	0.999926075847366
SCAMP5	5.32822147388612	-0.410901657163822	0.66814096363187	-0.614992463461977	0.538559697595394	0.999926075847366
PPCDC	10.8623869281875	0.0508631468327456	0.539649617176866	0.0942521688402784	0.924908844437305	0.999926075847366
C15orf39	1.67623489165926	-0.217052697160229	0.899424535581726	-0.241323967240725	0.80930403655391	0.999926075847366
AC113208.5	0.014822432605757	0.980056771428605	4.09883385718761	0.239106244745686	0.81102319960093	0.999926075847366
COMMD4	5.45242835581927	0.576530373048744	0.580605483208862	0.992981275103371	0.320719079744401	0.999926075847366
AC068338.3	0.904346855148348	1.16100453183908	1.50225266877111	0.77284238262583	0.439615667146841	0.999926075847366
NEIL1	3.00169102852337	0.0662338112606347	0.704706877604617	0.0939877463460714	0.925118890644766	0.999926075847366
MAN2C1	10.5281348460889	0.441229502453355	0.431470785257482	1.02261733013986	0.306488812417897	0.999926075847366
AC068338.2	0.309939527482136	1.31335931908896	2.88024251535187	0.455989144000436	0.648397784748898	0.999926075847366
SIN3A	17.8148356339116	0.12064748035706	0.344653806643975	0.350054106559419	0.726298092105009	0.999926075847366
AC105137.2	0.28092192022333	1.41907099970207	4.05702263734739	0.34978138564933	0.726502769773939	0.999926075847366
PTPN9	32.4400621147586	0.397501990376441	0.274353917403684	1.44886573568241	0.14737508163514	0.999926075847366
SNUPN	6.67885084967885	0.0419444120097016	0.489834304604606	0.0856297968831708	0.931760710960943	0.999926075847366
AC105020.3	0.11308935362555	-0.0477925979044504	4.08124767518236	-0.0117102909963226	0.990656753153345	0.999926075847366
AC105020.2	0.0139792028111391	0.354622249605647	4.08450323293924	0.0868213903580284	0.930813484777246	0.999926075847366
IMP3	4.809556532863	0.0169023677001824	0.764562606495123	0.0221072382517705	0.982362412598255	0.999926075847366
AC105020.6	0.628499388189948	-0.387086538365484	1.41426575243149	-0.273701415522494	0.784314089853173	0.999926075847366
AC105020.5	0.318652365748198	-0.276103932599591	3.43722992977967	-0.0803274550263472	0.935976822809929	0.999926075847366
SNX33	1.07479593322284	-1.03104745796892	1.43706223737188	-0.717468896722604	0.473084821439659	0.999926075847366
CSPG4	0.114744823458801	1.46502685177023	4.08807338175906	0.358366084695829	0.720069368971295	0.999926075847366
AC105020.1	0.086526310367911	0.884006685332798	4.09888807238239	0.215669876737812	0.82924508350447	0.999926075847366
DNM1P35	0.142036932605068	-0.839093959431407	4.07224866334517	-0.206051748996617	0.836750488651648	0.999926075847366
AC019294.2	0.352900867977358	1.71940793955508	2.83530999832116	0.606426789512671	0.544231383558968	0.999926075847366
UBE2Q2	11.1242590940398	-0.0644993496228913	0.393016715012208	-0.164113502452148	0.86964179251202	0.999926075847366
FBXO22	21.6973704905704	-0.109972403373863	0.279114614747247	-0.394004461118773	0.693577745608082	0.999926075847366
NRG4	1.28126766352121	0.858384418503892	1.01465456777586	0.845986846918246	0.39756008187527	0.999926075847366
TMEM266	2.74011109549075	0.00744208803572954	0.720532848188891	0.0103285895354192	0.991759124397521	0.999926075847366
AC091100.1	0.0854305854223103	0.768241619128676	4.09396370536511	0.18765227892028	0.851149241491502	0.999926075847366
ETFA	33.8763998713713	0.103847460072322	0.260093352044884	0.399269951561088	0.689694305332154	0.999926075847366
AC027243.3	1.77062510169894	-0.469422627686937	0.921027927776916	-0.509672522981993	0.610280906030187	0.999926075847366
SCAPER	85.3410360088453	0.15556145996251	0.246361741017494	0.631435138102323	0.527756046901015	0.999926075847366
RCN2	19.615417544739	0.100906446186718	0.410447148424991	0.245845163193181	0.805802094538841	0.999926075847366
PSTPIP1	2.1142254446553	0.548818831465821	0.799673806733042	0.686303373756789	0.49252182193528	0.999926075847366
TSPAN3	22.348339871099	-0.165655765303996	0.289768184679978	-0.57168375985427	0.567536238665298	0.999926075847366
AC090181.2	0.195828405040333	1.36317219402205	4.09217822329501	0.333116526123447	0.739046325084708	0.999926075847366
PEAK1	85.6806210247964	-0.0796876392324731	0.391147826026563	-0.203727680253198	0.838566310097372	0.999926075847366
HMG20A	23.766465537796	-0.193746528375221	0.277933715826302	-0.697096168412705	0.48574261191266	0.999926075847366
AC046168.2	0.330317687150873	0.691693940487226	2.40329133362614	0.287811107546243	0.773491334380899	0.999926075847366
LINGO1	5.64891170346076	-0.237669907414652	0.863828894726777	-0.275135398764156	0.783212216375358	0.999926075847366
TBC1D2B	45.9381013681637	0.294479778484974	0.287456055349941	1.02443407611116	0.305630293708364	0.999926075847366
SH2D7	0.152179259579596	-0.0944690962126937	4.08685588320533	-0.0231153480603288	0.981558262975754	0.999926075847366
CIB2	0.588129862551291	-1.15950765960142	1.58511785067088	-0.731496184407155	0.464476134272775	0.999926075847366
IDH3A	12.6686220330644	0.24552473733036	0.402204159468133	0.610448031305884	0.541565059036952	0.999926075847366
ACSBG1	1.07196439625776	-1.31702060799763	1.37248185699876	-0.959590541238623	0.337261331395862	0.999926075847366
AC090607.3	0.0508751530760042	0.512278174956812	4.07699939283048	0.125650785196993	0.900008360717135	0.999926075847366
DNAJA4	5.6472707070363	-1.41510981379826	0.730922846275516	-1.93605908066643	0.0528604654118997	0.999926075847366
WDR61	9.72869385775344	-0.0983828546507757	0.431656951997415	-0.227919078322558	0.819709150677916	0.999926075847366
AC090607.1	0.200290985158522	0.527886217003356	4.09554445508907	0.128892806021776	0.897442469148715	0.999926075847366
AC090607.5	0.0527466812188117	0.858021017986064	4.09791780153389	0.209379753216353	0.834151797071225	0.999926075847366
CRABP1	0.449005300686189	-1.20534150398978	2.53203434396026	-0.476036791074701	0.634048167217553	0.999926075847366
IREB2	45.6972241315051	0.332685748515317	0.221557873181699	1.50157493271513	0.133206921215331	0.999926075847366
AC027228.1	0.178788342604259	0.543604190010497	3.99552643487154	0.136053208224607	0.891779217900888	0.999926075847366
HYKK	1.47253508477813	1.37213950239073	1.19946354270847	1.14396099050443	0.252639815254262	0.999926075847366
PSMA4	18.3201201037825	-0.179130902686888	0.319035314816865	-0.561476721753248	0.574472594963038	0.999926075847366
CHRNA5	0.416734858345197	0.813670398233386	1.95777408882991	0.415609953607919	0.677695441956751	0.999926075847366
CHRNA3	0.216640462362983	-0.264768867912495	4.07461981146229	-0.0649800178086983	0.948189910103459	0.999926075847366
CHRNB4	0.127276475987139	-0.699889847238689	4.07403413212651	-0.171792828567533	0.863600403680453	0.999926075847366
AC067863.1	0.0980864117355579	0.876455563377477	4.09310249588857	0.21412988417902	0.83044577202367	0.999926075847366
ADAMTS7	0.197218866710269	-1.04518181951394	3.12958047879445	-0.333968666597945	0.738403202932785	0.999926075847366
MORF4L1	63.3936397561069	-0.210101725936801	0.252815090454373	-0.831048991415803	0.405945953709906	0.999926075847366
CTSH	28.4263608864251	-0.134199709639913	0.367634288629217	-0.365035889716102	0.715084615932383	0.999926075847366
RASGRF1	3.57112485721478	0.208533232581272	0.652103393421638	0.319785535062287	0.749130913647355	0.999926075847366
AC011944.1	0.155914709384464	0.407651855998974	4.07294635201223	0.100087705745885	0.920274695712864	0.999926075847366
ANKRD34C-AS1	1.81924831198518	-0.73371888946506	1.05468542116941	-0.695675577511567	0.486632023542121	0.999926075847366
ANKRD34C	0.254483202431914	0.675959992186486	4.08477955508077	0.165482612481672	0.868564134384007	0.999926075847366
TMED3	8.09114612512756	-0.480949897922247	0.601463265056921	-0.799633038065478	0.423923439918444	0.999926075847366
AC027811.1	0.121779071015614	0.894592597535322	4.09856369004151	0.218269780632898	0.827218918377166	0.999926075847366
MINAR1	0.750857091712102	-2.16131964858415	1.56657648397495	-1.37964515023239	0.167695928610848	0.999926075847366
MTHFS	21.8912411710548	0.914550999386058	0.479577016176979	1.9069950571788	0.0565212275642449	0.999926075847366
AC021483.2	0.0279584056222782	0.116915483706266	4.0816068301321	0.0286444747306742	0.977148140917138	0.999926075847366
AC015871.7	1.23297959643674	-1.34532353633803	1.15206109652821	-1.16775363771263	0.242906154112232	0.999926075847366
AC015871.1	9.65860083030214	0.242029484026443	0.565986103204202	0.427624428685171	0.668924577657104	0.999926075847366
AC015871.4	2.82410914400468	1.41320490391282	0.718344090399572	1.96730915281386	0.0491475804981965	0.999926075847366
ST20-AS1	0.414419498019917	-1.23647237499537	1.97730063818766	-0.62533352344876	0.531752182158874	0.999926075847366
BCL2A1	9.53940724353609	3.44076510834313	1.1058492464683	3.11142329692019	0.00186187836466976	0.999926075847366
ZFAND6	84.5016425263681	0.0094167283114738	0.255618635363969	0.0368389741931983	0.97061339821434	0.999926075847366
FAH	4.8259702372832	0.0424695158151092	0.516293217527828	0.0822585197196013	0.934441139057079	0.999926075847366
AC087761.1	0.121036250369982	1.66638031702837	4.09439202732213	0.40699090509861	0.684014668074231	0.999926075847366
CTXND1	0.533889884177275	-1.7895946423553	1.60869538620222	-1.11245090755195	0.265944326780175	0.999926075847366
LINC00927	0.100749910770396	0.427316121801864	4.09574864217493	0.104331627532433	0.916906179723413	0.999926075847366
AC016705.2	0.609439172036458	-0.283768402998617	1.52748694889748	-0.185774682528997	0.852621459314902	0.999926075847366
ARNT2	7.8225391607075	-0.47922716464757	0.553171170512263	-0.866327079561617	0.386310820172364	0.999926075847366
AC108451.1	0.0845140207481122	1.70237866848319	4.09285065764266	0.415939600753404	0.67745420078706	0.999926075847366
ABHD17C	1.27354180359156	-1.22237135590894	1.13341621095385	-1.07848409445303	0.280817776151043	0.999926075847366
AC023302.2	0.0279584056222782	0.116915483706266	4.0816068301321	0.0286444747306742	0.977148140917138	0.999926075847366
CEMIP	6.55963669567562	-0.126734012432278	0.646480405526433	-0.196036896631194	0.844581286921797	0.999926075847366
AC027808.2	1.12057199226331	0.656455931493412	1.24702302647197	0.5264184522323	0.598597497815886	0.999926075847366
MESD	19.034768422541	-0.0497501629249736	0.336611063094246	-0.147797171214911	0.882502841864701	0.999926075847366
AC068870.2	0.184151220143153	0.182390553029392	4.09085079579288	0.0445849927396439	0.964438104823424	0.999926075847366
TLNRD1	7.4724134487034	-0.235495619550748	0.455924765386689	-0.51652298236314	0.60548919159118	0.999926075847366
CFAP161	4.00201516951546	-1.33733895469532	0.660137523628466	-2.02584901907196	0.042780258890232	0.999926075847366
IL16	11.7593992749823	-0.416091232395112	0.550675030084939	-0.755602142212497	0.449887771161146	0.999926075847366
AC103858.1	1.47691436601292	0.139331337524371	0.966790335143828	0.144117429042816	0.885407742009798	0.999926075847366
STARD5	1.77701462162217	-0.610216052675106	0.907669591194476	-0.672288747573964	0.501399891859819	0.999926075847366
AC103858.3	0.420705801209724	-0.152636723867488	1.92058646436492	-0.0794740183269803	0.936655596604356	0.999926075847366
TMC3-AS1	2.49195734578876	0.212443802531408	0.935195293969137	0.227165174912032	0.820295306212805	0.999926075847366
TMC3	0.381471665750401	-0.0917003880323715	2.30387689312455	-0.039802642366019	0.968250469598974	0.999926075847366
AC109809.1	0.0754758056079184	1.64942788284174	4.09166751372165	0.403118747383625	0.686860869635327	0.999926075847366
AC060809.1	0.813569330602547	-0.114155239871792	1.54480386607841	-0.07389626759647	0.941092925757397	0.999926075847366
AC104041.1	3.1012740116148	-0.866520600332089	1.22932112009755	-0.70487733934265	0.480886573414559	0.999926075847366
MEX3B	0.621724087552574	1.57212442074279	1.44578369516546	1.08738563451767	0.276866417191782	0.999926075847366
EFL1	21.8939693805645	0.0778205653416706	0.389818376740657	0.199632880297596	0.841767710611184	0.999926075847366
AC026624.1	0.162025653573411	0.439222695228694	4.03754287984655	0.108784651531772	0.913373297867129	0.999926075847366
SAXO2	1.25206686402219	1.93826082134072	1.32937672340341	1.45802223494516	0.144834414359211	0.999926075847366
GOLGA6L10	0.118393100375182	-0.507366569381937	4.07715019237253	-0.124441471479542	0.900965739027803	0.999926075847366
GOLGA6L9	0.507155223043694	-0.114011710914485	1.61314530862429	-0.0706766528129544	0.943655102715753	0.999926075847366
RPS17	86.2629244294294	-0.093415712216937	0.34146447199787	-0.273573738639256	0.784412217839309	0.999926075847366
AC245033.2	0.24659602816992	1.14814048426065	3.6661543281992	0.313172982225385	0.754149243777464	0.999926075847366
CPEB1	3.00973337299666	-0.470331020810531	0.864268932833223	-0.544195218574737	0.586307141785185	0.999926075847366
CPEB1-AS1	0.237243856226245	1.41348748674352	3.6027220889296	0.392338751603091	0.694807934541265	0.999926075847366
AP3B2	2.36534230039373	-1.55868711978007	0.926058318746545	-1.68314142665422	0.0923477165280022	0.999926075847366
AC105339.3	0.450679762799943	0.00616264422094633	1.89254409874922	0.00325627509817035	0.997401872964909	0.999926075847366
AC105339.6	0.546210182934061	0.0461261916974414	2.38925241142946	0.0193057005935361	0.984597236361077	0.999926075847366
SNHG21	2.05853392220293	0.0937565977967331	0.767916536198081	0.122092171970821	0.902826021361543	0.999926075847366
FSD2	1.04037917182369	1.50941896142656	1.32298716058804	1.14091731680574	0.25390433246101	0.999926075847366
WHAMM	15.0072463945359	0.187126697492914	0.363162991181489	0.515269182259263	0.606364930955285	0.999926075847366
HOMER2	4.2988598344858	-0.234023689784713	0.646731189943834	-0.361856198407621	0.717459493504408	0.999926075847366
AC022558.2	1.24836746492425	-0.284855449339129	1.12930484082087	-0.252239642515012	0.800855838165509	0.999926075847366
RAMAC	1.78750312474613	-0.378888427837861	1.00233062924563	-0.378007432660239	0.705425072478326	0.999926075847366
C15orf40	5.77815270514807	-1.01029373509581	0.639809462373408	-1.57905406923504	0.11432365563279	0.999926075847366
AC024270.4	0.0139792028111391	0.354622249605647	4.08450323293924	0.0868213903580284	0.930813484777246	0.999926075847366
BTBD1	32.0633898992906	0.020348143915601	0.334449822048228	0.0608406480559192	0.951486117796983	0.999926075847366
AC022558.3	0.120685344813477	-0.708061538114815	4.07269102021859	-0.173855943060667	0.861978677586588	0.999926075847366
AC022558.1	0.52079133468104	0.312757764826419	1.54935179423121	0.201863621929459	0.840023342076831	0.999926075847366
AC024270.5	2.12032397258722	0.11429177841105	0.779555456854816	0.146611478896152	0.883438692748495	0.999926075847366
TM6SF1	37.5276128250776	-0.345877835964573	0.335600191995648	-1.03062466653493	0.302716864243205	0.999926075847366
HDGFL3	17.5965408764888	-0.896267239408741	0.360881387995399	-2.48355074332669	0.0130079800093828	0.999926075847366
AC103876.1	1.43530951059866	0.372696768190829	1.29430836777705	0.287950520501486	0.773384614080732	0.999926075847366
BNC1	0.0139792028111391	0.354622249605647	4.08450323293924	0.0868213903580284	0.930813484777246	0.999926075847366
SH3GL3	8.10991947345878	-1.15392356534401	0.689860325475361	-1.67269159093746	0.0943880255126702	0.999926075847366
ADAMTSL3	2.04233578376831	-1.51298053727456	0.962798339577252	-1.57144074213805	0.116080308656602	0.999926075847366
UBE2Q2L	0.0854305854223103	0.768241619128676	4.09396370536511	0.18765227892028	0.851149241491502	0.999926075847366
GOLGA6L4	0.56596378989632	-0.75473202741876	1.71438834373801	-0.44023399375964	0.659767641441489	0.999926075847366
AC048382.5	3.63896340460555	-0.0703372186258611	0.672079738752632	-0.104656061729231	0.916648728084234	0.999926075847366
ZSCAN2	2.3474775214935	-0.19708484833938	0.916442376923923	-0.215054272152826	0.8297250052549	0.999926075847366
AC048382.1	0.309110502028046	-0.309783263947953	3.51591531445924	-0.0881088525295152	0.929790160445207	0.999926075847366
AC048382.6	0.446616646235111	0.198568535644681	1.81151730556434	0.109614484517895	0.912715122898873	0.999926075847366
WDR73	9.23202433284715	0.833955217233615	0.459880299414468	1.81341800963301	0.0697673739005232	0.999926075847366
NMB	0.713063066965022	-0.206365645420697	1.62266245970967	-0.127177185979652	0.898800161696152	0.999926075847366
SEC11A	32.3489338172314	-0.103615904148776	0.274903756477085	-0.376917018074334	0.706235273989562	0.999926075847366
AC115102.1	0.11921021457141	0.775536507407849	4.09214629789862	0.189518274995715	0.849686633257826	0.999926075847366
AC012291.3	6.12207206749763	0.126008311995896	0.690260572433644	0.182551802939621	0.85514970440453	0.999926075847366
ZNF592	21.7449843495639	-0.299585214217022	0.277117613047856	-1.08107604898172	0.279663286451738	0.999926075847366
AC012291.2	0.0603426724067383	0.0436216641429333	4.08097016825615	0.0106890426404596	0.991471540311816	0.999926075847366
ALPK3	5.19393613808665	1.12085236045585	0.736296329342099	1.52228432465141	0.127937854046076	0.999926075847366
SLC28A1	0.0418326329980472	0.289215510629358	4.09184813589037	0.0706809004206667	0.943651722069684	0.999926075847366
PDE8A	57.2923696217688	0.430735007345022	0.269684837965867	1.59717917623362	0.110225773110251	0.999926075847366
AKAP13	276.663589165755	-0.0222685350529065	0.166652337861933	-0.133622698238745	0.893700934550521	0.999926075847366
AC087286.3	0.0405153005884354	-0.116622841755459	4.07810297125619	-0.0285973263984395	0.977185744438763	0.999926075847366
AC087286.2	9.8006092689531	-0.0646509040156045	0.499282201244228	-0.129487700251466	0.896971756793519	0.999926075847366
AC087286.1	0.103492637814397	-0.153116530530094	4.08416340854371	-0.0374903046753192	0.970094070462173	0.999926075847366
AC087286.4	0.186834646899226	-0.596582142827206	3.86210607076061	-0.154470677888377	0.877238629361066	0.999926075847366
AC021739.4	0.232025825236551	2.05401322641417	3.75337663553835	0.547244102008313	0.584211041025213	0.999926075847366
AC021739.2	0.408491647145369	-0.520967848622784	1.95331358615918	-0.266709786034494	0.789692618612866	0.999926075847366
AC021739.3	0.0754758056079184	1.64942788284174	4.09166751372165	0.403118747383625	0.686860869635327	0.999926075847366
KLHL25	1.29346886748054	-1.54986793420079	1.04440353229029	-1.48397423628208	0.137815755662899	0.999926075847366
LINC01584	0.0558118358091863	-0.224439643059494	4.07885334434579	-0.0550251808809498	0.956118402737437	0.999926075847366
AGBL1	0.769636977149354	-0.677548217469276	1.30571830462915	-0.518908416208282	0.603824608469552	0.999926075847366
AC016987.1	0.0238649526837139	1.27030932947284	4.08927638627892	0.310644038083415	0.756071244771789	0.999926075847366
AC078905.1	0.0135051001961451	0.280204782971434	4.08592716635657	0.0685780170725101	0.945325517497775	0.999926075847366
AC020687.1	0.145430246247815	-0.993864125594987	4.07078248343419	-0.244145721280726	0.807117963245902	0.999926075847366
NTRK3	8.03540560089374	-0.396309843081365	0.672855280760978	-0.58899715052121	0.555863185102707	0.999926075847366
NTRK3-AS1	0.0409894032034294	-0.312129749367682	4.07507960716644	-0.0765947611965102	0.938945926671058	0.999926075847366
MRPL46	2.76023837116967	0.232064317302626	0.81208847266388	0.285762358553605	0.775060139926933	0.999926075847366
MRPS11	6.16213029339478	0.0312247844065409	0.561967037673551	0.0555633734957236	0.955689643122863	0.999926075847366
DET1	3.13141234163853	-0.482797974289146	0.678673392059673	-0.711384857484874	0.476845779900028	0.999926075847366
LINC01586	0.377605166761378	0.485553607663159	1.78130946017043	0.272582399925448	0.785174242607503	0.999926075847366
AEN	3.42850376696828	-0.631085768329237	0.654049085240528	-0.964890529733183	0.334599645316822	0.999926075847366
ISG20	3.52020068938307	1.56085382445968	0.854588660308565	1.82643872655192	0.0677842029654762	0.999926075847366
ACAN	0.152364389002711	-0.0448821394203438	4.08115254398577	-0.0109974177482008	0.991225507039573	0.999926075847366
HAPLN3	0.400536037334702	0.419239349947352	2.71737497799508	0.15428100771601	0.877388171665296	0.999926075847366
MFGE8	1.16697817826653	0.644755424902159	1.12332271736165	0.573971677895466	0.565986966957177	0.999926075847366
AC013565.1	0.413707103809877	-0.114337989384319	2.71221568519391	-0.0421566728665772	0.966373801876012	0.999926075847366
ABHD2	26.7846187366232	-0.00478687130526156	0.324309969675333	-0.0147601731456289	0.98822351334343	0.999926075847366
RLBP1	0.118293649897212	1.71313561246003	4.09164182618345	0.41869148992887	0.675441615912138	0.999926075847366
FANCI	2.40578462333193	0.974782050304117	0.896552010329545	1.08725655519507	0.276923442899858	0.999926075847366
POLG	6.07030907233936	-0.0897420499527135	0.487592300156737	-0.184051409187278	0.853973125034796	0.999926075847366
AC124068.2	0.0901167340986708	0.910722709730573	4.08314804976792	0.223044253754731	0.823501064410887	0.999926075847366
MIR9-3HG	1.18923475143233	-0.656536672344154	1.15166443032647	-0.570076365177	0.568625904643538	0.999926075847366
RHCG	0.0796767884929003	0.249314545193789	4.07453305821648	0.0611884948855759	0.951209092315856	0.999926075847366
LINC00928	0.0135051001961451	0.280204782971434	4.08592716635657	0.0685780170725101	0.945325517497775	0.999926075847366
AC013391.3	0.0845140207481122	1.70237866848319	4.09285065764266	0.415939600753404	0.67745420078706	0.999926075847366
AC013391.2	0.31126811568098	-1.49806634317762	2.88948366603791	-0.518454684754037	0.604141069111	0.999926075847366
TICRR	0.432590315556438	-1.0508844116981	1.94195272580547	-0.541148297656022	0.588405370672257	0.999926075847366
KIF7	0.330460777649674	1.70151037150235	2.33257353749313	0.729456261143648	0.465722613553257	0.999926075847366
PLIN1	0.38031063729968	-0.437896497820338	3.28647161216018	-0.133242136095164	0.894001888126813	0.999926075847366
PEX11A	1.23055763935415	0.684415466481263	1.06243955640281	0.644192380033877	0.519450691513107	0.999926075847366
WDR93	0.196776176467758	-0.984016942919683	3.08118477937096	-0.319363171435819	0.749451134644708	0.999926075847366
MESP1	1.17959263867111	1.02782501018027	1.17289904733833	0.876311573884149	0.380860674787578	0.999926075847366
MESP2	0.0414635058184234	-0.322693847903719	4.07577951181636	-0.079173529129379	0.936894599177538	0.999926075847366
ANPEP	0.649947839770969	1.66128194474322	2.77883327984121	0.597834334573015	0.549950478496307	0.999926075847366
AP3S2	23.7439906225375	-0.103260052788288	0.300724215073258	-0.343371260485734	0.731319177495036	0.999926075847366
ARPIN	5.56201270859501	-0.181402414569176	0.638036022833674	-0.28431375044237	0.77616994944238	0.999926075847366
ZNF710	99.4012065188279	-0.538798479224343	0.373581204779231	-1.44225264100946	0.149231115117331	0.999926075847366
AC087284.1	6.93733476985157	-0.244074636019005	0.687096293104336	-0.35522624480517	0.722420104677585	0.999926075847366
ZNF710-AS1	1.48306317738487	-0.726474516880253	0.999589749205787	-0.726772675947774	0.467365224188413	0.999926075847366
IDH2	18.2639980091413	-0.0100650501294987	0.432640067227976	-0.0232642579638724	0.981439482005411	0.999926075847366
IDH2-DT	0.445943168229172	2.25113064263087	2.15590086833795	1.04417168511386	0.296405964639096	0.999926075847366
SEMA4B	2.12443367712873	-0.679684356598155	1.05305396589442	-0.645441144149588	0.518641347616837	0.999926075847366
CIB1	6.30665673483371	0.662563375589719	0.613804748510867	1.07943670556011	0.280393095435424	0.999926075847366
GDPGP1	1.93265494515847	1.36126894360905	0.927776228218687	1.46723843768089	0.142311204029846	0.999926075847366
TTLL13P	0.627633651800673	0.74879332522012	1.35878484423104	0.551075711801803	0.581581774433211	0.999926075847366
NGRN	13.9196589316766	-0.371351048313956	0.637414184789536	-0.582589871978719	0.560169425049871	0.999926075847366
AC091167.5	0.014822432605757	0.980056771428605	4.09883385718761	0.239106244745686	0.81102319960093	0.999926075847366
ZNF774	0.640774709014356	0.156783588217304	1.68005471926091	0.0933205248733066	0.925648926743125	0.999926075847366
IQGAP1	22.3137704394616	0.673151150949607	0.503577709647855	1.3367373854183	0.181308374069299	0.999926075847366
AC018946.1	0.0378441554948531	0.786808535904738	4.07932178610713	0.192877291167458	0.847055070107522	0.999926075847366
CRTC3	7.53374228765726	0.489007895102152	0.712780383768862	0.686056892470159	0.492677232921646	0.999926075847366
AC103739.2	0.113758118224212	0.51315057630524	4.09243832623334	0.125389935143517	0.9002148558203	0.999926075847366
CRTC3-AS1	1.15234546724463	0.787792385640858	1.4232555936565	0.553514343559989	0.579911261535705	0.999926075847366
AC103739.3	0.142318587145106	0.822758139166603	4.08977641704179	0.201174356558523	0.840562242078193	0.999926075847366
LINC01585	0.110351786641407	0.699244858304231	4.08793872047504	0.171050719229709	0.864183885037309	0.999926075847366
BLM	2.74688790863325	1.25324053184841	0.881307515219372	1.42202410646239	0.155019252906936	0.999926075847366
AC124248.2	0.0283275328019021	0.505185712003613	4.09652704000833	0.123320487591017	0.901853317909168	0.999926075847366
AC124248.1	1.18791720838997	1.28033814681545	1.40318714094747	0.912450028547822	0.361531863912608	0.999926075847366
FURIN	3.63014706362436	0.353407328702576	0.673435850535923	0.524782469512623	0.599734419485221	0.999926075847366
FES	4.31782248338864	0.475387679665132	0.73385792864339	0.647792523743572	0.517119151561379	0.999926075847366
MAN2A2	4.4400347515432	0.137201121476527	0.734352361692964	0.186832818458193	0.851791714550886	0.999926075847366
HDDC3	2.68809851613606	-0.581267599613464	0.824986661439546	-0.704578178996483	0.481072782050309	0.999926075847366
UNC45A	4.24183506213913	0.298675104198295	0.583872537545801	0.511541620802581	0.608971852193249	0.999926075847366
RCCD1	1.97696762442285	0.577951274435456	0.960945696625619	0.601440098503947	0.547546897849507	0.999926075847366
PRC1	0.546187948540919	-1.69503378799683	1.61240817442331	-1.05124360871159	0.293146719174488	0.999926075847366
PRC1-AS1	0.527330663781213	0.610778586933434	1.91290691740021	0.319293417456784	0.749504023774593	0.999926075847366
VPS33B	3.096915955648	0.374766386389352	0.648584825681311	0.577821699722432	0.563384503307064	0.999926075847366
VPS33B-DT	0.123201406037583	2.03591074803109	4.09024673289041	0.497747661934417	0.618661909737745	0.999926075847366
AC068831.6	0.0283275328019021	0.505185712003613	4.09652704000833	0.123320487591017	0.901853317909168	0.999926075847366
AC127520.1	0.0542099571910455	0.819867376075744	4.09360833321014	0.200279877638615	0.841261699039153	0.999926075847366
SV2B	10.0985414004555	-0.885560021934696	0.688061545514058	-1.28703606197478	0.198081719058103	0.999926075847366
AC104035.1	0.291316134805857	-0.810296400355818	2.78252019179892	-0.291209531109263	0.770891073548537	0.999926075847366
SLCO3A1	13.8908828145528	0.589539091862413	0.47867259034477	1.23161238757747	0.218093911323721	0.999926075847366
AC116903.2	0.238856987237983	-0.729791226669703	3.5930477299751	-0.203112032323256	0.839047467314333	0.999926075847366
AC091544.2	0.0135051001961451	0.280204782971434	4.08592716635657	0.0685780170725101	0.945325517497775	0.999926075847366
AC091544.4	0.014822432605757	0.980056771428605	4.09883385718761	0.239106244745686	0.81102319960093	0.999926075847366
AC091544.5	0.0754758056079184	1.64942788284174	4.09166751372165	0.403118747383625	0.686860869635327	0.999926075847366
FAM174B	10.3065442386823	0.028774870551507	0.48234894974614	0.0596557130820979	0.952429844717407	0.999926075847366
AC106028.3	0.141727587022875	1.15138666573828	4.08676231883624	0.281735656715694	0.77814621140238	0.999926075847366
AC106028.4	0.0409894032034294	-0.312129749367682	4.07507960716644	-0.0765947611965102	0.938945926671058	0.999926075847366
LINC01578	48.1916070911421	-0.16059158240517	0.247966623672312	-0.647633863085509	0.517221789758161	0.999926075847366
CHD2	111.557442214425	0.143264255528133	0.183813061279002	0.779401934396155	0.435742984702797	0.999926075847366
RGMA	1.73367247826072	-2.22615813225587	1.14634008094142	-1.9419700743846	0.0521407231795643	0.999926075847366
AC108457.1	0.0854305854223103	0.768241619128676	4.09396370536511	0.18765227892028	0.851149241491502	0.999926075847366
AC091078.1	1.42091215219475	-0.497361144219963	1.25572335456707	-0.39607541136434	0.692049397049935	0.999926075847366
AC091078.2	0.0980864117355579	0.876455563377477	4.09310249588857	0.21412988417902	0.83044577202367	0.999926075847366
AC110023.1	1.06518180397468	-1.1365749096066	1.24506933839958	-0.912860733577743	0.361315791414239	0.999926075847366
LINC01579	1.03849806249651	0.254254630888454	2.16602031829284	0.11738330833796	0.906556310641183	0.999926075847366
LINC02207	2.0161302207181	1.53412319093693	1.10755873651397	1.385139352307	0.166009860944615	0.999926075847366
AC103996.2	0.197116469431767	0.679377394667527	3.88106697530185	0.175049129270615	0.861041029934012	0.999926075847366
LINC01580	0.49956603144862	2.18054300238791	2.70108329918369	0.807284619118151	0.419502523371749	0.999926075847366
MCTP2	11.7649156738163	0.376728124778625	0.775293434568352	0.485916825786575	0.627026138264264	0.999926075847366
AC009432.2	34.9834021381788	-0.590673934584619	1.04101901487134	-0.567399755572782	0.570442615919593	0.999926075847366
AC022308.1	0.0139792028111391	0.354622249605647	4.08450323293924	0.0868213903580284	0.930813484777246	0.999926075847366
AC087636.1	0.0386873852894709	1.3904565915367	4.09398191858777	0.339634277626792	0.73413196117476	0.999926075847366
LINC01197	1.69352065277909	-0.913595290522869	1.30809028203808	-0.69841914053473	0.484915109659706	0.999926075847366
AC104260.1	0.0675691138245687	0.914756763132861	4.09905873779418	0.223162638461023	0.823408928883463	0.999926075847366
LINC00924	0.379893168010965	0.264039242527502	2.22334967882078	0.118757406917451	0.90546755415929	0.999926075847366
AC015574.1	0.135284171211759	0.549295319433212	4.09317400822373	0.134197891008202	0.893246093560152	0.999926075847366
AC012409.2	0.645821581644588	-1.10206573303469	1.84178998104634	-0.598366667413729	0.549595301776006	0.999926075847366
AC024337.1	0.014822432605757	0.980056771428605	4.09883385718761	0.239106244745686	0.81102319960093	0.999926075847366
AC024337.2	0.0238649526837139	1.27030932947284	4.08927638627892	0.310644038083415	0.756071244771789	0.999926075847366
NR2F2-AS1	0.806912838698959	-0.258928550685798	1.69305168510535	-0.152935998920603	0.878448746799034	0.999926075847366
NR2F2	0.539070039134873	0.295235177034199	1.64039823253665	0.179977746365685	0.857170038737352	0.999926075847366
AC087477.2	0.0643802532721493	0.358519676011585	4.07488427559297	0.0879827871821989	0.92989035692092	0.999926075847366
LINC02253	0.130211740982091	-0.925407296011032	4.07003313322849	-0.227370949011653	0.820135308067554	0.999926075847366
AC020704.1	0.239415668673952	0.87362525071602	3.72977693409215	0.234229892605807	0.814806509468066	0.999926075847366
LINC02254	0.63952817421321	-0.299278446281303	1.54187006635359	-0.194100951054244	0.84609683695606	0.999926075847366
AC026523.1	0.0270102003922903	0.037179963253592	4.08069605256091	0.00911118171378118	0.992730429358954	0.999926075847366
LINC00923	1.23931704221055	1.58496686952298	1.43770786597091	1.10242623486839	0.27027641123082	0.999926075847366
ARRDC4	1.88606758450148	-0.127908161466019	1.02691038321063	-0.124556303604716	0.900874823578956	0.999926075847366
LINC02251	0.173562217343476	1.68024208802789	4.0906023482085	0.410756642909513	0.68125098819435	0.999926075847366
AC022523.1	0.261227101134302	0.218603160951924	2.88351202721634	0.0758114267908765	0.939569125025174	0.999926075847366
AC015722.1	0.0669338035804003	0.13751073199757	4.08458800274647	0.0336657532914233	0.973143688397697	0.999926075847366
LINC02351	0.0939440039726906	-0.655054048000153	4.07422843543915	-0.160779901858779	0.872266755274286	0.999926075847366
FAM169B	0.164338193150515	0.388699988048737	4.08848271160714	0.0950719412228952	0.924257684763481	0.999926075847366
IGF1R	29.9245709762142	0.160540825345714	0.387693834003598	0.414091768465485	0.678806900977859	0.999926075847366
AC069029.1	0.0788335586982824	-0.029807212627329	4.06904422033201	-0.00732535971921607	0.994155260850079	0.999926075847366
AC036108.1	1.44060317564007	1.84276423377086	1.25954312884699	1.46304178996852	0.14345594427951	0.999926075847366
LUNAR1	0.0754758056079184	1.64942788284174	4.09166751372165	0.403118747383625	0.686860869635327	0.999926075847366
SYNM	3.07686327668877	-0.702763255580303	0.956348093908979	-0.734840441525666	0.462436674152207	0.999926075847366
AC036108.2	0.0854305854223103	0.768241619128676	4.09396370536511	0.18765227892028	0.851149241491502	0.999926075847366
TTC23	7.97964822912504	0.466663491199689	0.443741357825217	1.05165651785719	0.292957167322451	0.999926075847366
AC036108.3	0.129375062203541	0.207254389905858	4.08580076873506	0.0507255252120436	0.959544236650109	0.999926075847366
AC022819.1	0.107627401751983	-0.533005045903195	4.07489208162364	-0.130802248311523	0.895931744383907	0.999926075847366
LRRC28	28.5467723430001	0.0426248872178773	0.342939883205918	0.124292592682442	0.901083612007302	0.999926075847366
LINC02244	0.0139792028111391	0.354622249605647	4.08450323293924	0.0868213903580284	0.930813484777246	0.999926075847366
AC015660.2	0.0135051001961451	0.280204782971434	4.08592716635657	0.0685780170725101	0.945325517497775	0.999926075847366
AC015660.3	0.18145683220029	0.0829310104249631	4.08317780030757	0.0203104088239107	0.983795752459801	0.999926075847366
AC015660.5	0.287048735965068	-0.651455665722407	3.57947573390731	-0.181997508615958	0.855584681086825	0.999926075847366
MEF2A	837.33513371567	0.0487020335602387	0.261848848116386	0.185992926493958	0.85245030838582	0.999926075847366
LYSMD4	3.20283871672121	-1.68189507768766	0.813631492514822	-2.06714599073489	0.0387203995897824	0.999926075847366
AC090825.1	16.0738568130977	-0.0392057058146288	0.544304746493294	-0.0720289618402435	0.942578859490497	0.999926075847366
AC084855.1	0.0270102003922903	0.037179963253592	4.08069605256091	0.00911118171378118	0.992730429358954	0.999926075847366
ADAMTS17	19.6803415729361	-0.061167736704841	0.584683479879072	-0.104616837673423	0.916679853492795	0.999926075847366
AC084855.2	0.171934184338441	-0.503951509360895	4.07533642345904	-0.123658873034377	0.901585376213647	0.999926075847366
SPATA41	0.172034600504475	-0.84740933684846	4.0113386903141	-0.211253499709371	0.832689465885863	0.999926075847366
CERS3-AS1	0.112065614546697	0.37283740865599	4.08259602227731	0.0913236104237464	0.927235457969762	0.999926075847366
CERS3	0.677860529861159	1.96747300798766	1.68839414026098	1.16529248773841	0.243900618908624	0.999926075847366
AC027020.2	1.02845166547944	1.06135637988105	1.28925020919167	0.823235375347739	0.410374155608605	0.999926075847366
AC027020.1	0.014822432605757	0.980056771428605	4.09883385718761	0.239106244745686	0.81102319960093	0.999926075847366
LINS1	7.98998544913619	-0.312238831974867	0.474952369316561	-0.657410831372769	0.510916788944776	0.999926075847366
ASB7	10.0722001035039	0.0363735617024903	0.407942203984646	0.0891635171531781	0.928951958951233	0.999926075847366
AC087762.1	0.696652007200748	1.70282816302921	2.19697406665215	0.775078863640871	0.438293060269819	0.999926075847366
AC015712.1	1.91847895794548	-0.701741643153633	0.907480859212353	-0.773285338230394	0.439353530917615	0.999926075847366
AC015712.4	0.219171387543634	0.556803938193766	2.58014562640572	0.215803299044567	0.82914107664582	0.999926075847366
ALDH1A3	0.696371663168748	-0.377620638438609	1.48259090848737	-0.254703193090453	0.798952349840083	0.999926075847366
AC015712.7	0.0418326329980472	0.289215510629358	4.09184813589037	0.0706809004206667	0.943651722069684	0.999926075847366
AC015712.2	7.11687964764289	0.552275332426587	0.742154601912981	0.74415132777327	0.456784929934366	0.999926075847366
LRRK1	161.331785338271	0.091567273853401	0.272371381542577	0.336185370631853	0.736731084099526	0.999926075847366
AC090907.1	0.286949383675343	-0.202377120120854	2.37328192719571	-0.0852731054839257	0.932044272352067	0.999926075847366
AC090907.2	1.21429221830658	-0.0658238904081791	1.2545496912615	-0.0524681412515357	0.958155679953836	0.999926075847366
AC090907.3	0.0513492556909982	0.368397244940416	4.0743334339963	0.0904190221316951	0.927954241131962	0.999926075847366
AC019254.1	0.359172659015673	1.16026395290812	2.75436886952231	0.421244941353603	0.67357623044518	0.999926075847366
CHSY1	72.7463731539877	0.486705612262815	0.489363077413913	0.994569542996294	0.319945666742699	0.999926075847366
SELENOS	13.4817721872556	0.0970194330380735	0.644665267895153	0.150495827632911	0.880373442316547	0.999926075847366
SNRPA1	14.2493757856607	0.279553015385818	0.374689874193866	0.746091727157739	0.455612006431731	0.999926075847366
AC023024.1	0.197149862916719	-0.397104432385989	4.07683976825487	-0.0974049643741516	0.922404802477428	0.999926075847366
PCSK6	2.6795015827326	0.139870341107309	0.749533182154807	0.186609938608989	0.851966473753655	0.999926075847366
TM2D3	20.5326022475307	-0.223328326321177	0.34727448220218	-0.643088789320135	0.5201664883965	0.999926075847366
TARSL2	14.0838608334942	-0.038189528360061	0.361064217089379	-0.105769352244084	0.915765353722677	0.999926075847366
AC140725.1	0.0139792028111391	0.354622249605647	4.08450323293924	0.0868213903580284	0.930813484777246	0.999926075847366
WASIR2	0.0754758056079184	1.64942788284174	4.09166751372165	0.403118747383625	0.686860869635327	0.999926075847366
POLR3K	3.83375256168201	0.00201073078375716	0.683505936130979	0.00294178978918458	0.997652794731585	0.999926075847366
SNRNP25	4.67773008606635	-1.14219014156146	0.849699446559877	-1.34422841651336	0.178874535284588	0.999926075847366
RHBDF1	0.0274843030072842	-0.111839853616672	4.07859069093078	-0.0274212006282859	0.978123788949313	0.999926075847366
MPG	8.23768395765614	-0.377114984583227	0.548306894325633	-0.687780855002823	0.4915907940563	0.999926075847366
NPRL3	14.884981494255	0.433201246869438	0.360954583056953	1.20015444381014	0.230079364333175	0.999926075847366
Z69720.1	0.139075814938987	-0.351073920008166	4.07635119159328	-0.0861245519601431	0.931367406493277	0.999926075847366
Z69666.1	0.0279584056222782	0.116915483706266	4.0816068301321	0.0286444747306742	0.977148140917138	0.999926075847366
HBZ	0.0139792028111391	0.354622249605647	4.08450323293924	0.0868213903580284	0.930813484777246	0.999926075847366
HBM	0.0139792028111391	0.354622249605647	4.08450323293924	0.0868213903580284	0.930813484777246	0.999926075847366
HBA2	0.823926787617798	-0.92853680109557	1.80800482574412	-0.513569868771458	0.607552750336726	0.999926075847366
HBA1	1.03708709174383	-0.985167379754908	1.64902012761869	-0.597425927831193	0.550223047375561	0.999926075847366
HBQ1	0.295318286391985	0.962297884241853	3.50653514065922	0.274429841892571	0.783754312460046	0.999926075847366
Z69706.1	0.0754758056079184	1.64942788284174	4.09166751372165	0.403118747383625	0.686860869635327	0.999926075847366
LUC7L	29.7278203016823	0.101272779543033	0.290267416303635	0.348894756540969	0.727168321811434	0.999926075847366
FAM234A	4.8896454728163	0.0961845350969389	0.547879386972979	0.1755578643474	0.860641307503651	0.999926075847366
RGS11	0.513375837742408	2.03661514810946	2.00138956444767	1.01760056327241	0.30886781956196	0.999926075847366
ARHGDIG	9.46213398320761	-0.722118207162771	0.798459619622371	-0.904389138055966	0.365789095716545	0.999926075847366
PDIA2	0.3740999827395	-0.990242638605882	1.98678381633567	-0.498414890671013	0.618191643463578	0.999926075847366
AXIN1	6.92254741695616	0.721422721253305	0.464690987282038	1.55247840177164	0.120547796695893	0.999926075847366
MRPL28	3.52837419614546	0.628464386633945	0.708881529214372	0.886557712020582	0.375317069715951	0.999926075847366
TMEM8A	4.06258711062191	0.306678707171545	0.577536224758532	0.531012071666617	0.595410413915477	0.999926075847366
NME4	4.54381820734351	0.0751231667516086	0.806958657545036	0.0930941951600736	0.925828729001685	0.999926075847366
DECR2	1.03148364990871	-0.607068169629013	1.29981064013153	-0.467043545333327	0.640468723639439	0.999926075847366
AL023881.1	0.0139792028111391	0.354622249605647	4.08450323293924	0.0868213903580284	0.930813484777246	0.999926075847366
RAB11FIP3	10.7082081074913	-0.323417997651487	0.456065038159201	-0.70914885069219	0.478232110825562	0.999926075847366
LINC00235	0.123234637568157	1.10426071545205	4.07728219901459	0.270832545198595	0.786519827556909	0.999926075847366
CAPN15	5.70013678523108	0.212829307419891	0.515404098538185	0.412936777226894	0.679652935031769	0.999926075847366
PIGQ	2.83731856016273	-0.161107075600789	0.811745924276684	-0.198469830007888	0.842677487384328	0.999926075847366
NHLRC4	0.142176938547923	-0.893553017906745	4.07123962370787	-0.219479347937016	0.82627666564986	0.999926075847366
RAB40C	10.3411424397311	0.941996066253269	0.410271657216789	2.29603008076065	0.0216741615004525	0.999926075847366
WFIKKN1	0.410519272233587	1.38693889870549	1.77948660103535	0.779403957241674	0.435741793481162	0.999926075847366
METTL26	7.75897168633409	-0.0625331067314661	0.791665885829562	-0.0789892653590089	0.937041161387244	0.999926075847366
MCRIP2	5.3474207281154	0.574427418892385	0.671088315494979	0.855963970209645	0.392017708967856	0.999926075847366
WDR90	0.648622064226559	-2.37121688195828	1.57326562944749	-1.5071942319054	0.131760878331105	0.999926075847366
AL022341.2	0.699514526758327	-0.0287361560502286	1.29208149914681	-0.0222402039416273	0.982256347405229	0.999926075847366
RHOT2	6.52091129960626	0.649129527033828	0.626062823270561	1.03684407204179	0.299808532277103	0.999926075847366
RHBDL1	0.974625137867231	-0.42126626936158	1.20305337446524	-0.350164239012948	0.726215442983523	0.999926075847366
STUB1	10.3539871226587	0.356629858269042	0.716112839429575	0.498007909693559	0.618478467177101	0.999926075847366
JMJD8	1.90684349569042	-0.503955820221916	1.08114554928971	-0.46613133685192	0.641121493910607	0.999926075847366
WDR24	0.861772457496689	-0.432889772382853	1.39042003113196	-0.311337410775385	0.755544129812616	0.999926075847366
Z92544.2	0.211750661838777	1.28001288326504	4.06318810549316	0.315026735172449	0.75274135485837	0.999926075847366
FBXL16	5.42684404709769	-0.0935435063084126	0.653608132557903	-0.143118638904215	0.886196484759688	0.999926075847366
METRN	6.33953971504419	-0.203309270028636	0.727218135579711	-0.279571231906318	0.779806480902771	0.999926075847366
ANTKMT	10.54121236866	-0.346461723145501	0.666099856802704	-0.520134811030475	0.602969617118048	0.999926075847366
CCDC78	0.0989356856184554	0.269512759861231	4.08164063367933	0.0660304970597775	0.947353545287339	0.999926075847366
HAGHL	2.36347889266479	-0.113693767830775	1.01065550288512	-0.112495076221534	0.91043087356917	0.999926075847366
CIAO3	4.35126159718258	0.377454550091053	0.667580851298643	0.565406496242054	0.571797306992621	0.999926075847366
MSLN	2.72383267946981	-1.68388589807331	0.965575833756451	-1.74391885049811	0.0811732411104962	0.999926075847366
RPUSD1	0.940811585077677	0.290807182548358	1.21721223170584	0.238912471443712	0.811173454749349	0.999926075847366
CHTF18	1.48305275292325	0.508137889711879	1.13950925987954	0.445926950839868	0.655650013642919	0.999926075847366
GNG13	0.0669338035804003	0.13751073199757	4.08458800274647	0.0336657532914233	0.973143688397697	0.999926075847366
AL023882.1	4.88617134360891	-0.270021642368384	0.621090455792871	-0.434754132590366	0.663740901275086	0.999926075847366
LMF1	16.7319534009984	0.0506084204693023	0.384178508151026	0.131731524266858	0.895196650036679	0.999926075847366
AL008727.1	0.297455624666316	-0.558520059824781	3.51145863302909	-0.159056425888459	0.873624418196096	0.999926075847366
LMF1-AS1	0.248499118607717	-0.566267494333198	2.92723903807005	-0.193447643656236	0.84660840579403	0.999926075847366
AC009041.4	0.0952613363823024	-0.167689470329269	4.08413073740272	-0.0410587909915709	0.967249026905509	0.999926075847366
AC009041.2	3.13478459221277	-0.763259365906035	1.0602478859887	-0.719887656455247	0.471594168559645	0.999926075847366
SOX8	1.25910140191234	-1.04341271417339	1.26317121174854	-0.826026356893503	0.40878914063667	0.999926075847366
AC009041.1	0.0135051001961451	0.280204782971434	4.08592716635657	0.0685780170725101	0.945325517497775	0.999926075847366
CACNA1H	0.0288016354168961	0.416421501377638	4.08876519326574	0.101845295998775	0.918879471540797	0.999926075847366
TPSD1	0.0337796291490993	0.845595635848016	4.0921207832758	0.206639950439367	0.836291057633111	0.999926075847366
AC120498.4	0.0337796291490993	0.845595635848016	4.0921207832758	0.206639950439367	0.836291057633111	0.999926075847366
UBE2I	19.1954102129634	0.226141680220946	0.380301743444284	0.594637505925809	0.552085803810925	0.999926075847366
AL031714.1	0.387765114521837	1.06841408180687	2.28831957624073	0.466898982511032	0.640572153296058	0.999926075847366
BAIAP3	2.2274394017154	0.250789547682787	0.972076098387172	0.257993739480774	0.796411738886945	0.999926075847366
TSR3	3.55714197432902	0.953006663692867	0.620156281555194	1.53672016560563	0.124361850719548	0.999926075847366
GNPTG	10.4447133292333	-0.255924284319464	0.471475651579922	-0.542815484663648	0.587256850668821	0.999926075847366
AL031709.1	0.0760863647621406	-0.0503153928205172	4.08233983654309	-0.0123251357885786	0.990166213418527	0.999926075847366
UNKL	6.95321812495042	0.445964546147094	0.581269620764507	0.767224933518021	0.442947790886387	0.999926075847366
AL032819.1	0.0270102003922903	0.037179963253592	4.08069605256091	0.00911118171378118	0.992730429358954	0.999926075847366
C16orf91	1.88138587332628	0.144748385192892	0.926342653027095	0.1562579297411	0.875829716133907	0.999926075847366
CCDC154	1.49915111060656	0.179074082230195	1.01713382061197	0.176057543856376	0.860248734948621	0.999926075847366
CLCN7	9.5013358062314	-0.327056357391562	0.412556547662631	-0.792755221664819	0.427920449982158	0.999926075847366
AL031600.3	0.125599548958457	-0.996723895088349	4.07044706370475	-0.244868408675771	0.806558323351518	0.999926075847366
AL031600.1	0.0576445818328133	1.2438195778928	4.08832485043033	0.30423697318521	0.760947358513565	0.999926075847366
TELO2	3.2635625236293	0.721043291025357	0.844729036880328	0.853579384092495	0.393338085367242	0.999926075847366
IFT140	3.26215503393605	-0.0957614078375721	0.693108955025398	-0.138162127531685	0.890112285838087	0.999926075847366
AL031705.1	0.171835491672999	-0.251998551057659	4.07828675912467	-0.0617902972354367	0.950729830408075	0.999926075847366
TMEM204	0.633704219959439	0.320136572742185	2.01375362742409	0.158975044604483	0.873688535287505	0.999926075847366
AL133297.2	0.472054661279521	2.32053532215257	2.64696554737198	0.876677569323292	0.380661793490231	0.999926075847366
CRAMP1	10.2113441134686	-0.0919023901696785	0.408892262297693	-0.22475942599953	0.822166431843118	0.999926075847366
JPT2	5.60554311234076	0.0784474354707498	0.599913448282147	0.13076458895093	0.895961536328482	0.999926075847366
MAPK8IP3	20.1414956277191	0.211688040121701	0.373033938973228	0.567476623452468	0.570390404371534	0.999926075847366
AL031710.2	0.478688130721429	2.17292148713322	2.61662022704275	0.830430593127767	0.406295374560057	0.999926075847366
AL031710.1	0.106213817764225	1.4832400193732	4.0867647941354	0.362937456420707	0.716651605578012	0.999926075847366
AL031717.1	0.401897558263665	1.57248764220239	3.28358351087182	0.4788937564694	0.632014212872098	0.999926075847366
NME3	19.3272266669692	-0.238225098146316	0.531171341335082	-0.448490119115885	0.653799515641934	0.999926075847366
MRPS34	7.97444176771541	0.154212975436873	0.693285253248919	0.222437985972138	0.823972943885932	0.999926075847366
EME2	3.10674670375296	1.14473820380704	0.661472428881971	1.73059095711955	0.0835247456871791	0.999926075847366
SPSB3	7.68693010435491	0.112472306362554	0.67777456146239	0.16594353455798	0.868201386802652	0.999926075847366
NUBP2	2.91137830690853	0.208174339374139	0.678405769559889	0.306858149967078	0.758951344693124	0.999926075847366
IGFALS	0.0238649526837139	1.27030932947284	4.08927638627892	0.310644038083415	0.756071244771789	0.999926075847366
HAGH	17.9239373026194	0.129749385308526	0.571083490837566	0.227198627504066	0.8202692948854	0.999926075847366
FAHD1	2.66537778478046	-1.13908330925185	0.920573178242409	-1.23736313003017	0.215952300376927	0.999926075847366
MEIOB	0.240894101258313	0.0301672371528121	2.49967825728753	0.0120684480352073	0.990371005380157	0.999926075847366
MSRB1	1.27579707215594	0.167629100509261	1.19962825435327	0.139734205076415	0.888869999787585	0.999926075847366
RPL3L	0.351318360776651	-0.429933047658542	2.41519946853686	-0.178011403720206	0.858714019905294	0.999926075847366
NDUFB10	18.7233001936423	-0.0941250264307791	0.560936226918511	-0.167799870847801	0.866740724107135	0.999926075847366
RPS2	171.558975987701	0.433640409899038	0.491080757827161	0.883032786333812	0.377218557402534	0.999926075847366
SNHG9	3.82793618223517	0.202463060509558	0.735663760280967	0.27521140966932	0.783153821667612	0.999926075847366
AC005363.2	0.0378441554948531	0.786808535904738	4.07932178610713	0.192877291167458	0.847055070107522	0.999926075847366
TBL3	1.18932763836454	-0.149324441294746	1.22493987447784	-0.121903486371851	0.90297545449772	0.999926075847366
NOXO1	0.16618353982882	1.19951086187807	4.08631743782433	0.293543240369677	0.769106953322121	0.999926075847366
GFER	1.56951022810447	0.0365346639032193	1.06956741840018	0.0341583553076685	0.972750874796444	0.999926075847366
SYNGR3	3.44644024046426	-1.15298037614941	1.11891317714844	-1.03044668674632	0.302800366758416	0.999926075847366
ZNF598	2.38080528173976	-0.0304970920895871	0.904285955198811	-0.0337250533575766	0.973096400642877	0.999926075847366
NPW	0.237105625791498	-1.69950512546478	2.97186078268752	-0.571865659173939	0.567412990634858	0.999926075847366
SLC9A3R2	0.991967908970413	0.774167281279096	1.23353255367684	0.627601824509213	0.530264813194174	0.999926075847366
NTHL1	3.07481321144848	-2.17588683149128	1.20714694577941	-1.80250369609012	0.0714661937129678	0.999926075847366
TSC2	8.04036037087916	0.0797146493887779	0.414619798479393	0.19225963082595	0.84753883838335	0.999926075847366
PKD1	6.70260762767664	-0.457661094739458	0.468160827702009	-0.97757238038456	0.328285863169373	0.999926075847366
AC009065.2	0.0894550084190575	1.09562435190759	4.07834602727411	0.268644284859734	0.788203430184173	0.999926075847366
AC009065.5	0.0135051001961451	0.280204782971434	4.08592716635657	0.0685780170725101	0.945325517497775	0.999926075847366
AC009065.6	0.0889809058040636	1.07400774705824	4.0838752292926	0.262987404550134	0.792560287223098	0.999926075847366
AC009065.3	0.142318587145106	0.822758139166603	4.08977641704179	0.201174356558523	0.840562242078193	0.999926075847366
RAB26	1.05098200714477	-2.69531473182199	1.68815713311989	-1.59660180852997	0.11035449553992	0.999926075847366
SNHG19	6.93643149274511	0.545404743479196	0.592774393038377	0.920088232360411	0.357526653285921	0.999926075847366
TRAF7	6.10945924604998	0.536915881939341	0.562669644945609	0.954229336454151	0.339967567975914	0.999926075847366
CASKIN1	1.40361359956446	-1.30401673301083	1.13777203011123	-1.14611424652736	0.251747883573698	0.999926075847366
MLST8	1.60027617237688	-0.53330546896553	1.07560053371473	-0.495821127127641	0.620020617557882	0.999926075847366
BRICD5	1.33193062136266	0.969029072277834	1.06051721479344	0.913732524810149	0.360857409248806	0.999926075847366
PGP	17.0762369286724	0.0869404089412118	0.447041115686085	0.194479670640098	0.845800312312047	0.999926075847366
AC009065.7	0.0932619818072471	0.0333252186907357	4.07881153148693	0.00817032570234669	0.993481095792844	0.999926075847366
E4F1	3.50402956611066	-0.243855495685824	0.79060600191305	-0.30844124013195	0.757746605479989	0.999926075847366
AC009065.1	0.240404998880664	0.862723098294154	4.08918085643276	0.210976997247991	0.832905220894151	0.999926075847366
DNASE1L2	0.131761744032099	0.404077761210745	4.07146649295805	0.0992462450347147	0.92094275784985	0.999926075847366
ECI1	6.95096032368301	-0.318934916048789	0.669062582246607	-0.47668921340341	0.633583444986586	0.999926075847366
AC009065.8	0.0418326329980472	0.289215510629358	4.09184813589037	0.0706809004206667	0.943651722069684	0.999926075847366
RNPS1	18.8233144246189	-0.017227449110543	0.343610748748372	-0.0501365256276041	0.960013593084053	0.999926075847366
AC009065.4	0.777169826827582	0.889789699309825	1.3766277651995	0.64635460783466	0.518049730173513	0.999926075847366
ABCA3	5.26628131692048	-0.585856575984255	0.565630360385796	-1.03575871631902	0.300314721940815	0.999926075847366
CCNF	0.481161616129681	-0.272613221716722	1.52910988154244	-0.178282296784148	0.858501281208014	0.999926075847366
AC106820.6	0.0135051001961451	0.280204782971434	4.08592716635657	0.0685780170725101	0.945325517497775	0.999926075847366
AC106820.5	0.0337796291490993	0.845595635848016	4.0921207832758	0.206639950439367	0.836291057633111	0.999926075847366
TEDC2	0.175382486583697	0.601536655961317	4.00467172028432	0.15020873069681	0.88059993794748	0.999926075847366
AC106820.2	0.12031579504338	0.841508086108367	4.09481987481264	0.205505519616262	0.837177186100054	0.999926075847366
TBC1D24	3.01474258193566	0.674970937845634	0.799963596357266	0.84375206686804	0.398807965729238	0.999926075847366
AC106820.4	0.450815264931538	1.45249103910993	2.25245271904493	0.644848625158179	0.51902528735301	0.999926075847366
ATP6V0C	60.743615176829	-0.351624432736759	0.559086905241313	-0.628926253575891	0.529397337490423	0.999926075847366
AMDHD2	4.63062207674104	0.210164114458571	0.64239070335192	0.327159333660901	0.743547376918157	0.999926075847366
CEMP1	0.0135051001961451	0.280204782971434	4.08592716635657	0.0685780170725101	0.945325517497775	0.999926075847366
PDPK1	16.1819367831406	0.019190728814203	0.320521657454988	0.0598734231146238	0.952256447191704	0.999926075847366
AC093525.6	0.6853673600373	-0.992554914857004	1.41283327651927	-0.702527984973792	0.482349955665356	0.999926075847366
AC093525.7	0.673392957991646	-2.0883177008034	1.62443364759195	-1.28556663665463	0.198594346727128	0.999926075847366
AC093525.4	0.949801921862151	-0.528034682856909	1.2830617982403	-0.411542673611748	0.680674657015785	0.999926075847366
AC093525.3	0.0662517814149568	0.380426097780051	4.08479503535092	0.0931322366208686	0.925798507602664	0.999926075847366
AC141586.3	0.112568551377306	-0.893394102947425	4.07187361274918	-0.219406147614743	0.826333681591747	0.999926075847366
ERVK13-1	8.55984808876623	-0.0420530962294773	0.534223293620454	-0.0787182002950146	0.937256768659617	0.999926075847366
KCTD5	8.9956309991895	-0.11654511359863	0.42938935488328	-0.271420593624895	0.786067564892117	0.999926075847366
PRSS27	0.326050017633172	2.35945720395074	3.50716933661896	0.672752575507329	0.501104713355558	0.999926075847366
SRRM2-AS1	0.344084817350737	0.871778147135273	2.25931616541526	0.385859296932459	0.699600876874285	0.999926075847366
SRRM2	97.9779327493578	0.425174835256743	0.316282581500651	1.34428786194749	0.178855319107262	0.999926075847366
ELOB	26.0961570038544	-0.190079485351743	0.574594696007877	-0.330806195518967	0.740790880784681	0.999926075847366
AC092117.1	0.109240539193442	-0.618870564100265	4.07566146756731	-0.151845429024226	0.879308850370041	0.999926075847366
PRSS21	0.102960108615203	0.604039809209114	4.07329909085643	0.148292525477699	0.882111913947587	0.999926075847366
AC003965.1	0.0603426724067383	0.0436216641429333	4.08097016825615	0.0106890426404596	0.991471540311816	0.999926075847366
FLYWCH2	4.6139675401092	-0.961066270965902	0.689892576211969	-1.39306654992996	0.163599667140579	0.999926075847366
FLYWCH1	6.69950712087741	0.214749888905173	0.60071425095132	0.357490917795083	0.720724324164128	0.999926075847366
AC004034.1	0.16958321160018	-1.21814181990049	3.26168075981283	-0.373470584524769	0.708798234322485	0.999926075847366
PKMYT1	0.0669338035804003	0.13751073199757	4.08458800274647	0.0336657532914233	0.973143688397697	0.999926075847366
PAQR4	0.957086353425256	0.522215940162194	1.45156318238611	0.359761081363173	0.719025809670499	0.999926075847366
AC004233.3	0.106402442676662	0.946519050455022	4.08952411591168	0.2314496806052	0.816965473180137	0.999926075847366
LINC00514	0.0238649526837139	1.27030932947284	4.08927638627892	0.310644038083415	0.756071244771789	0.999926075847366
AC004233.1	0.194206609043967	0.942276143285066	4.09909603894605	0.229874131840869	0.818189577887088	0.999926075847366
AC004233.2	0.334794872057875	-1.58320336478951	2.43393829513445	-0.650469803591325	0.515388800804469	0.999926075847366
CLDN9	0.0477588319602385	0.36205132081562	4.08259085446855	0.0886817547291914	0.929334833013673	0.999926075847366
CLDN6	0.119078661806347	1.280693476343	4.07644723120293	0.314169030949304	0.753392662447334	0.999926075847366
TNFRSF12A	3.07522020945755	0.252869989218289	0.86331747229165	0.292904982621345	0.76959478022615	0.999926075847366
HCFC1R1	6.93255942758269	-0.452950941792155	0.802991256761558	-0.56407954380337	0.572699999029224	0.999926075847366
THOC6	3.50703813806293	0.103205354191408	0.64142094648157	0.160901128591961	0.87217127340002	0.999926075847366
BICDL2	0.203535307201771	0.160829874543663	3.85289156562265	0.0417426423257444	0.96670385990835	0.999926075847366
MMP25-AS1	1.8424947448257	0.0881575839418625	0.891016501861591	0.0989404615488892	0.921185542827509	0.999926075847366
MMP25	0.0607898295413896	-0.0285011341069885	4.08154193568307	-0.00698293305718997	0.994428470803803	0.999926075847366
IL32	5.97288320176729	0.861886379480104	1.05036049180084	0.820562450899502	0.411895543205378	0.999926075847366
AC108134.3	1.63295728887855	0.354582315231331	0.92956792341178	0.381448527106995	0.702870458494281	0.999926075847366
ZSCAN10	0.139784018053326	1.2324693598925	4.07359511431432	0.302550775250512	0.762232232784608	0.999926075847366
AC108134.4	0.0612639321563836	-0.139211509470902	4.07964219796868	-0.0341234605182332	0.972778700588565	0.999926075847366
ZNF213-AS1	3.65560807634867	0.340127454940642	0.661962199390273	0.513817035555702	0.607379916351171	0.999926075847366
ZNF205	1.40752992553685	1.49704606729773	1.15984327709705	1.29073134005195	0.196796853311606	0.999926075847366
ZNF213	2.11123016888	0.462009044527837	0.915486714342421	0.504659474888929	0.613798029031516	0.999926075847366
AC108134.2	0.122928403864875	-0.00279434538432639	4.07386418546287	-0.000685920113463207	0.999452714974439	0.999926075847366
AJ003147.2	0.152364389002711	-0.0448821394203438	4.08115254398577	-0.0109974177482008	0.991225507039573	0.999926075847366
ZNF200	3.00192552570174	0.13339181429167	0.693753861330253	0.192275418886888	0.847526472030998	0.999926075847366
MEFV	0.920415717657315	-0.629546643505987	1.27672856824553	-0.493093566764237	0.62194647626341	0.999926075847366
LINC00921	2.0967735366013	-0.266443119819672	1.22393765996095	-0.217693374863695	0.827668025986358	0.999926075847366
ZNF263	8.09644771498403	-0.42730810513392	0.444784516455465	-0.960708139166317	0.336698937650422	0.999926075847366
TIGD7	2.34041392917803	0.0568236736947815	0.796745541125488	0.0713197260125385	0.943143296116809	0.999926075847366
ZNF75A	9.98763114326405	0.0341061657553806	0.444530628731032	0.0767239950433583	0.938843115517366	0.999926075847366
AC025283.2	3.26941591682399	-0.370857089522406	0.696701194264386	-0.532304368896591	0.594515206824669	0.999926075847366
ZSCAN32	3.57983616782073	-0.0197309768406824	0.672326471523133	-0.0293473151458435	0.976587591106704	0.999926075847366
ZNF174	1.82829686948424	-0.656314215489996	1.00051553069205	-0.655976039708279	0.511839540844381	0.999926075847366
ZNF597	0.891866480841204	-1.8394850232229	1.41399769060654	-1.30091091056439	0.193288951072422	0.999926075847366
NAA60	6.00760791735102	0.563141006448867	0.558495709249645	1.00831751636098	0.313302056545758	0.999926075847366
CLUAP1	5.15586441229528	-0.317117147786159	0.565544125188339	-0.560729275864287	0.574982106378209	0.999926075847366
NLRC3	1.30513770603916	0.211626904634393	1.61558897765108	0.130990559827958	0.895782775223792	0.999926075847366
AC004494.1	0.216089667201835	0.599565663179325	3.06036588541806	0.195913065831807	0.844678210388385	0.999926075847366
SLX4	2.5757718920137	0.636168077575309	0.723949786490455	0.878746136053591	0.379538937394448	0.999926075847366
DNASE1	13.2331239819683	0.0416452249104533	0.411381779709471	0.101232545933036	0.919365861499016	0.999926075847366
AC006111.2	0.0135051001961451	0.280204782971434	4.08592716635657	0.0685780170725101	0.945325517497775	0.999926075847366
TRAP1	12.4201483928023	-0.252462378156284	0.407549626024679	-0.619464138929172	0.535610639272018	0.999926075847366
AC006111.3	0.121036250369982	1.66638031702837	4.09439202732213	0.40699090509861	0.684014668074231	0.999926075847366
CREBBP	75.2819837078505	-0.250496012784365	0.209341716919327	-1.19658908157755	0.231466758231793	0.999926075847366
AC005736.1	0.156388811999458	0.532158059334533	4.07398566962918	0.13062344899779	0.89607319204271	0.999926075847366
ADCY9	10.7482452954378	-0.228622718685179	0.445160819159881	-0.513573317428614	0.607550338675822	0.999926075847366
AC005736.2	0.014822432605757	0.980056771428605	4.09883385718761	0.239106244745686	0.81102319960093	0.999926075847366
SRL	0.0961475656244628	-0.0549087228079401	4.08005726419334	-0.013457831410804	0.989262528212769	0.999926075847366
LINC01569	0.480411542741477	0.375847196476999	1.7515002949965	0.214585859648827	0.830090219492885	0.999926075847366
TFAP4	2.37142848189174	-0.587656969970923	0.951177203403829	-0.617820704562691	0.536693533755045	0.999926075847366
GLIS2	0.249913412432682	1.09613566784812	3.63359371031254	0.301667097435018	0.762905852847575	0.999926075847366
GLIS2-AS1	0.0886702052086405	-0.261845721212304	4.08050777777537	-0.0641698865612891	0.948834955003137	0.999926075847366
PAM16	9.90994099487768	-0.15098440988781	0.541419962519857	-0.278867460270773	0.780346541218394	0.999926075847366
CORO7	15.7097001228912	0.441012022901404	0.344797051286548	1.27904812774891	0.200880108460217	0.999926075847366
VASN	1.01235530695834	0.401363609634882	1.38754553832543	0.289261576322222	0.772381213673688	0.999926075847366
DNAJA3	6.67855485436274	-0.189324489475271	0.494472436176478	-0.382881785968147	0.701807416880404	0.999926075847366
AC012676.3	0.052192485485616	0.976894055538795	4.09149704786527	0.238762009140025	0.811290130603405	0.999926075847366
AC012676.4	0.0139792028111391	0.354622249605647	4.08450323293924	0.0868213903580284	0.930813484777246	0.999926075847366
NMRAL1	6.40403840614553	0.15547761540363	0.599976581204392	0.259139473563326	0.795527629247027	0.999926075847366
HMOX2	9.79156231915969	-0.0246463499411828	0.47746799495653	-0.0516188523660663	0.958832397348883	0.999926075847366
CDIP1	6.61596409562619	-1.29043180753552	0.590633848801285	-2.18482535356635	0.0289016543412689	0.999926075847366
C16orf96	0.53679738758009	0.0387909714445147	1.67536682049566	0.0231537183200503	0.98152765612952	0.999926075847366
AC023830.2	0.0139792028111391	0.354622249605647	4.08450323293924	0.0868213903580284	0.930813484777246	0.999926075847366
UBALD1	3.17618305225691	-0.285304415324486	0.712472694132795	-0.40044259614995	0.688830555752185	0.999926075847366
MGRN1	17.94980353016	0.377801465194133	0.358826597171305	1.05288032763572	0.292395843322635	0.999926075847366
AC023830.1	0.550479983519761	1.41226113206796	1.67695067083429	0.842160211764223	0.399698281712834	0.999926075847366
NUDT16L1	3.49754809647785	-0.167686351631739	0.775347117715	-0.216272618805783	0.828775251027009	0.999926075847366
ANKS3	9.12842248811472	-0.0147541863221896	0.404748087795452	-0.0364527635017413	0.970921342918418	0.999926075847366
C16orf71	0.296954384905846	-1.20966378998932	2.88779382891382	-0.418888557028431	0.675297580327904	0.999926075847366
ZNF500	3.42152907201465	0.360355944520515	0.632891037713868	0.569380703860485	0.569097808966718	0.999926075847366
SEPTIN12	0.0879895863401448	0.838444086176591	4.0921678455104	0.204889955111803	0.8376581033976	0.999926075847366
ROGDI	3.42108222215046	0.490553204682971	0.744309692934203	0.659071364164454	0.509849943170348	0.999926075847366
GLYR1	21.8096832774464	-0.105088454643309	0.313861398928354	-0.334824400203791	0.737757553153746	0.999926075847366
AC020663.3	0.289695346371633	1.04479596710605	2.36507973050139	0.441759300387119	0.658663392950494	0.999926075847366
UBN1	14.2625652653406	-0.11328404698304	0.376394059423057	-0.300971931269806	0.763435898324193	0.999926075847366
PPL	1.18279607370825	-1.66711796538201	1.41848429075655	-1.17528123240113	0.239882220402459	0.999926075847366
SEC14L5	2.07891873031921	-0.606124600103845	1.06374833185159	-0.569800752635546	0.568812845017251	0.999926075847366
NAGPA-AS1	0.347465983386777	-0.790819374894037	2.37742314043454	-0.332637199261673	0.739408159931843	0.999926075847366
NAGPA	3.61479885617425	0.877292199904756	0.73960593640879	1.18616165273701	0.235558466848103	0.999926075847366
ALG1	4.48039796517544	-0.225936726309246	0.633661660230593	-0.356557356219132	0.721423206517995	0.999926075847366
C16orf89	1.5543776103158	-2.04732234794292	1.35282293458888	-1.51337051996764	0.130185568911855	0.999926075847366
EEF2KMT	1.99197568153969	0.101449750507815	0.902467085083966	0.112413795676965	0.910495317292132	0.999926075847366
AC026458.2	0.236323991193707	0.500656610743072	3.0182122675004	0.165878528867588	0.868252544871184	0.999926075847366
AC074051.5	0.415669991783749	2.88503456530669	2.03541612061882	1.41741756689515	0.156360879639545	0.999926075847366
RBFOX1	70.3217269916491	-0.749277360646791	0.597826925169876	-1.25333491868718	0.210083845570462	0.999926075847366
LINC01570	0.0288016354168961	0.416421501377638	4.08876519326574	0.101845295998775	0.918879471540797	0.999926075847366
AC006112.1	0.0690323897968025	0.955838977571581	4.0994980151249	0.233160004967696	0.815637161396604	0.999926075847366
AC007222.2	0.0238649526837139	1.27030932947284	4.08927638627892	0.310644038083415	0.756071244771789	0.999926075847366
AC093515.1	0.122498937719957	0.367016617221212	4.0686647139306	0.0902056677131916	0.928123780507718	0.999926075847366
AC018767.2	0.0139792028111391	0.354622249605647	4.08450323293924	0.0868213903580284	0.930813484777246	0.999926075847366
TMEM114	0.0980864117355579	0.876455563377477	4.09310249588857	0.21412988417902	0.83044577202367	0.999926075847366
AC138420.1	0.0135051001961451	0.280204782971434	4.08592716635657	0.0685780170725101	0.945325517497775	0.999926075847366
METTL22	6.84752566523943	0.447091744571433	0.485776569330846	0.920364984229887	0.357382060492821	0.999926075847366
ABAT	15.7596750348846	-0.237667979766234	0.365718413387241	-0.649866047391437	0.515778751358596	0.999926075847366
TMEM186	1.012263556734	-0.210981045632861	1.24708817747502	-0.169178931725609	0.865655900960331	0.999926075847366
PMM2	18.5657643998845	0.348431696993051	0.532767751320392	0.654002979965493	0.513109885736877	0.999926075847366
AC012173.1	0.110351786641407	0.699244858304231	4.08793872047504	0.171050719229709	0.864183885037309	0.999926075847366
AC022167.2	1.38868851060698	-1.67622119823169	1.10728960525547	-1.51380559365493	0.130075153506265	0.999926075847366
CARHSP1	2.32655733201151	-0.338239863190698	0.921706247302338	-0.366971433882175	0.713640326177429	0.999926075847366
AC022167.1	0.194457160977023	0.391505816509317	3.9046108291746	0.100267564076822	0.92013190780644	0.999926075847366
AC022167.4	0.0139792028111391	0.354622249605647	4.08450323293924	0.0868213903580284	0.930813484777246	0.999926075847366
USP7	29.2859172338875	0.374387612204266	0.248946007757533	1.50389080578833	0.132609484762391	0.999926075847366
AC022167.3	0.0667258840299508	0.278758166068686	4.08270623822292	0.0682777916909402	0.945564502528987	0.999926075847366
C16orf72	12.5556265372114	0.134907004314339	0.442513484865737	0.304865295472907	0.760468748466667	0.999926075847366
AC087190.1	1.83677720573687	1.17579375954636	1.12546417599908	1.04471895651641	0.296152880884614	0.999926075847366
LINC02177	0.0288016354168961	0.416421501377638	4.08876519326574	0.101845295998775	0.918879471540797	0.999926075847366
AC012178.1	0.336826046492475	1.1076534083215	2.62048565948175	0.422690123990434	0.672521362084685	0.999926075847366
LINC01195	0.0135051001961451	0.280204782971434	4.08592716635657	0.0685780170725101	0.945325517497775	0.999926075847366
AC007221.1	0.30096001280267	1.59635348861889	2.81318930820716	0.567453275882186	0.57040626267649	0.999926075847366
GRIN2A	13.4030893046779	-0.329969134973132	0.651601723848921	-0.506396964427979	0.612578005140898	0.999926075847366
AC007218.3	0.0135051001961451	0.280204782971434	4.08592716635657	0.0685780170725101	0.945325517497775	0.999926075847366
ATF7IP2	56.8161331144359	-0.0295411293154599	0.23017480964439	-0.128342147262333	0.897878212189331	0.999926075847366
LINC01290	0.0809130063915394	-0.235815674923536	4.07918327130819	-0.0578095317712729	0.953900345622973	0.999926075847366
EMP2	1.5437701894063	0.345982527758164	0.965727004873232	0.35826121255	0.720147842100337	0.999926075847366
TEKT5	0.295708638227234	-0.419104929073555	3.55515980243601	-0.117886382712356	0.906157683028596	0.999926075847366
AC007595.1	0.0852990326572479	1.27024318655455	4.07766304030144	0.311512543827224	0.755411008362645	0.999926075847366
NUBP1	8.13246873891332	-0.00895286463911432	0.49206507256747	-0.0181944729228607	0.985483711876531	0.999926075847366
TVP23A	4.79747830240673	-0.0394372205944194	0.644082770693117	-0.0612300505290335	0.951175997763246	0.999926075847366
AC133065.1	1.97220416761851	-0.0546662727268835	0.967781678302276	-0.0564861620678554	0.954954518994559	0.999926075847366
CIITA	56.3625608492189	-0.0496209222210033	0.211506681140141	-0.234606878390406	0.814513870361351	0.999926075847366
DEXI	4.81736065832803	0.28804005182142	0.588619275324295	0.489348656927225	0.624594878834199	0.999926075847366
CLEC16A	44.7426215142594	0.258483181927699	0.225536057857668	1.14608362131976	0.251760553874201	0.999926075847366
AC007014.1	1.14380350496412	-1.85245378817726	1.20663631469518	-1.53522131367746	0.124729474629178	0.999926075847366
AC007220.2	0.347088480374197	-0.816455235503453	2.76763559291101	-0.295000988423011	0.767993124639866	0.999926075847366
AC007220.1	0.708097007281933	-0.771094416018877	1.41331679937333	-0.545592054351003	0.58534638734555	0.999926075847366
RMI2	0.684209253331341	1.0080067176492	1.49240044581728	0.675426438309051	0.499404873027012	0.999926075847366
SOCS1	2.2060089047187	1.35835735857441	1.35814443068561	1.00015677853105	0.31723464218094	0.999926075847366
AC099489.1	2.22956668953633	-0.0768875689940872	0.804268052707424	-0.0955994319745251	0.923838716354004	0.999926075847366
AC099489.3	0.249981668912046	1.78403878633003	3.65108341245224	0.488632711114037	0.625101750157289	0.999926075847366
LITAF	20.9507668667077	0.216082404021237	0.399243374746053	0.5412297803531	0.588349213379587	0.999926075847366
SNN	6.08359110112676	-0.0831930345727989	0.629848657883407	-0.132084165825434	0.894917720015916	0.999926075847366
TXNDC11	25.8887552642674	0.390141959484817	0.42780930035644	0.911952963995316	0.361793478600061	0.999926075847366
AC007613.1	0.259986556632186	0.518632999143976	3.51067562029733	0.147730253443368	0.882555654800933	0.999926075847366
ZC3H7A	30.9894252478129	-0.205205663446915	0.303516785353713	-0.67609329483301	0.498981413536732	0.999926075847366
AC010654.1	0.30730906355308	0.640644943877023	2.05350862424086	0.311975774688483	0.755058934151986	0.999926075847366
BCAR4	0.0139792028111391	0.354622249605647	4.08450323293924	0.0868213903580284	0.930813484777246	0.999926075847366
RSL1D1	9.65933395869156	0.366749642400888	0.457451580885704	0.801723412324422	0.422712969701617	0.999926075847366
AC007216.4	10.2661124142116	0.448571799599563	0.419310361550801	1.06978467677388	0.284716241139787	0.999926075847366
GSPT1	29.9864976512941	-0.00301454064524245	0.315866816168055	-0.00954370795202047	0.992385338366007	0.999926075847366
AC007216.3	1.09361879784367	0.546285464894778	1.35672002222579	0.402651583189993	0.687204556580444	0.999926075847366
AC007216.2	0.0901167340986708	0.910722709730573	4.08314804976792	0.223044253754731	0.823501064410887	0.999926075847366
NPIPB2	1.51114698642111	0.607368891710881	1.42165955901596	0.427225271942945	0.669215255858457	0.999926075847366
SNX29	161.346371249094	-0.0912437720343676	0.318085613674162	-0.286852872660363	0.77422497677434	0.999926075847366
AC007216.1	0.0542099571910455	0.819867376075744	4.09360833321014	0.200279877638615	0.841261699039153	0.999926075847366
AC007601.1	0.236861203027307	1.25398847833248	2.55916922311237	0.489998264674122	0.624135126794828	0.999926075847366
AC007601.2	0.0477588319602385	0.36205132081562	4.08259085446855	0.0886817547291914	0.929334833013673	0.999926075847366
AC007598.2	0.322228476287847	-0.609488002471519	2.78376995173007	-0.218943380034952	0.826694153774529	0.999926075847366
AC007598.1	0.0274843030072842	-0.111839853616672	4.07859069093078	-0.0274212006282859	0.978123788949313	0.999926075847366
AC131391.1	0.286843807204212	-1.74693722138367	2.48778467326035	-0.702205958642809	0.48255073014354	0.999926075847366
AC010333.1	0.0135051001961451	0.280204782971434	4.08592716635657	0.0685780170725101	0.945325517497775	0.999926075847366
AC010333.2	0.665929568772601	-1.71883033833394	1.75772474404387	-0.977872300061924	0.328137486685072	0.999926075847366
CPPED1	17.5566033386434	-0.0749354447319616	0.521559842724204	-0.143675641016685	0.885756607251653	0.999926075847366
AC109597.1	0.905881154164454	1.50449190262089	1.40417345294263	1.07144306101787	0.283970259717851	0.999926075847366
AC109597.2	0.0838548224025594	0.978769840180808	4.09920044453469	0.238770914822125	0.811283224583737	0.999926075847366
SHISA9	7.07250447614687	-0.249027286871839	0.589283401924509	-0.422593417799574	0.672591929820165	0.999926075847366
U91319.1	1.16248367962949	0.192489552255095	1.25111572009164	0.153854315123621	0.877724606356489	0.999926075847366
U95743.1	0.0135051001961451	0.280204782971434	4.08592716635657	0.0685780170725101	0.945325517497775	0.999926075847366
ERCC4	7.2639854713962	0.583931653640532	0.472727030830076	1.23524066862686	0.216740947745955	0.999926075847366
AC010401.1	0.166148606864365	-0.6910014640303	4.01792068044283	-0.171979866948031	0.863453357009367	0.999926075847366
LINC02185	0.151550814072205	0.735153603827145	4.07383360061418	0.180457445222189	0.856793459692424	0.999926075847366
MRTFB	37.39591582548	0.199975127583955	0.248281159989862	0.805438187867822	0.420566862386801	0.999926075847366
AC130650.2	1.20002142163168	0.259876374121544	1.05591361041983	0.246115185519976	0.80559306822056	0.999926075847366
AC130650.1	0.267909539502751	-0.433276617591306	2.86197849738541	-0.15139059150414	0.879667610816206	0.999926075847366
MIR193BHG	0.589693921001201	-0.627935745878357	1.69135578626126	-0.371261771756733	0.710442568174621	0.999926075847366
LINC02130	0.0139792028111391	0.354622249605647	4.08450323293924	0.0868213903580284	0.930813484777246	0.999926075847366
AC040173.1	0.688219150900277	-1.15507117251971	1.67077938958308	-0.691336737645502	0.489353949888784	0.999926075847366
PARN	34.5730202834876	0.0821205051442143	0.301862169655383	0.272046362212151	0.785586371272561	0.999926075847366
BFAR	6.75164415962479	-0.137823957600888	0.511430554858538	-0.269487140124058	0.787554836994908	0.999926075847366
PLA2G10	0.133659687610351	-0.456839989856999	4.07477371376936	-0.112114198713233	0.910732859460399	0.999926075847366
AC009167.1	0.0135051001961451	0.280204782971434	4.08592716635657	0.0685780170725101	0.945325517497775	0.999926075847366
NPIPA2	0.11362656545915	0.955790265310572	4.07890961183503	0.234324943739212	0.814732722606674	0.999926075847366
NOMO1	5.5701907627217	0.13898943400394	0.525715193525413	0.264381619012921	0.79148587369369	0.999926075847366
NPIPA1	3.11096450578336	0.16339297393154	0.646809651671942	0.252613691693042	0.800566748670468	0.999926075847366
PDXDC1	27.5078235640902	0.272773039909286	0.252887680565949	1.07863316749489	0.280751289533532	0.999926075847366
AC138932.5	0.121884073627971	1.57436808500735	4.08652220518973	0.385258663958307	0.70004578367646	0.999926075847366
NTAN1	3.81957778275049	-0.455758819118994	0.678084522640605	-0.672126857200887	0.501502940012292	0.999926075847366
RRN3	9.86031966136768	-0.152913947765234	0.435050864769456	-0.351485217357899	0.725224360761024	0.999926075847366
NPIPA5	1.15689276525157	-0.579420409693694	1.35550980756643	-0.427455711835783	0.66904743639868	0.999926075847366
MPV17L	2.6986786872019	-1.44602923058934	0.786334455212309	-1.83894934401535	0.0659226370991245	0.999926075847366
BMERB1	11.9222386657443	-0.54469736025167	0.48602412106651	-1.1207208380037	0.26240670939965	0.999926075847366
MARF1	18.6709956853109	-0.288012818988259	0.395828520621571	-0.72762017889967	0.466846124660428	0.999926075847366
NDE1	11.3300662916112	-0.457897678879006	0.401514272784693	-1.14042690363973	0.254108489694754	0.999926075847366
AC026401.2	0.226923629936431	1.80876662143283	4.08058121265235	0.443262007829797	0.657576232533374	0.999926075847366
AC026401.3	0.713650983125117	0.886637500774111	1.3909160230821	0.63744862095228	0.523832666663616	0.999926075847366
MYH11	3.02119548892255	0.513693754908235	0.915591531591364	0.561051229924984	0.574762613766299	0.999926075847366
AF001548.2	0.515076784446882	0.129748050688292	1.94177312917388	0.0668193666597355	0.946725505499815	0.999926075847366
FOPNL	5.81958629568642	0.202288099877196	0.475193889548116	0.425695919763533	0.670329435605496	0.999926075847366
AC130651.1	0.0135051001961451	0.280204782971434	4.08592716635657	0.0685780170725101	0.945325517497775	0.999926075847366
ABCC1	13.3594335739454	-0.220624259837155	0.35545730988816	-0.620677233805015	0.534812011553179	0.999926075847366
ABCC6	1.38432046010961	-1.01278925266187	1.32112427825532	-0.7666116423198	0.443312451345545	0.999926075847366
NOMO3	4.44563398739337	-0.747276464307325	0.606220754554253	-1.23268043644726	0.217695013597658	0.999926075847366
AC136624.2	0.0527466812188117	0.858021017986064	4.09791780153389	0.209379753216353	0.834151797071225	0.999926075847366
AC138969.1	0.662374795703312	1.05241905493636	1.51189956141992	0.696090588152538	0.486372100350127	0.999926075847366
NPIPA7	0.557457937778048	-0.966381317553794	1.76993683677874	-0.545997629673945	0.585067566555098	0.999926075847366
AC136431.1	0.0715824736449313	-0.110194245539817	4.08057069174011	-0.0270046162324481	0.978456052154349	0.999926075847366
XYLT1	35.9921754171921	0.54555208352949	0.409414436305479	1.33251794551386	0.182690048500162	0.999926075847366
AC109446.3	0.208581297485074	0.430615754568645	2.58715193814057	0.166443937141989	0.867807599311685	0.999926075847366
AC009152.6	0.014822432605757	0.980056771428605	4.09883385718761	0.239106244745686	0.81102319960093	0.999926075847366
AC009152.3	0.104277441024815	1.14418282882751	4.08316804846033	0.280219382412867	0.779309197111208	0.999926075847366
AC010601.1	0.0423067356130412	-0.0411843498404822	4.08223533280322	-0.0100886760519515	0.991950537687008	0.999926075847366
NPIPA8	0.227474542124634	1.71404407575463	4.07970459203186	0.420139261823603	0.67438372238022	0.999926075847366
NPIPA9	0.0932619818072471	0.0333252186907357	4.07881153148693	0.00817032570234669	0.993481095792844	0.999926075847366
NOMO2	2.85903067548547	-0.526527547251942	0.819360058177095	-0.642608267265743	0.520478317300489	0.999926075847366
RPS15A	78.5509521091731	-0.122424979768705	0.465611311508106	-0.26293386080371	0.792601557126785	0.999926075847366
ARL6IP1	53.0014110106207	-0.475422599353802	0.409319659167475	-1.16149466243761	0.245440792556089	0.999926075847366
AC138811.1	0.626429416726551	1.22698478472455	1.64123438398752	0.747598756579476	0.454702214961486	0.999926075847366
SMG1	73.1532912119608	0.301071712325977	0.29661945947911	1.01500998233456	0.310101069121124	0.999926075847366
AC092287.1	0.10264940801978	-0.643156190863511	4.07433011685618	-0.157855689749504	0.87457051465085	0.999926075847366
TMC7	6.26687520262741	-0.218230863814121	0.58041852676964	-0.3759887973058	0.706925224466395	0.999926075847366
AC099518.4	0.19708241017104	-0.0265904781909501	3.14773418180159	-0.00844749799544103	0.993259951934008	0.999926075847366
COQ7	5.7862720851119	0.143722345038324	0.585415312153681	0.245504929670501	0.80606549162896	0.999926075847366
AC099518.1	2.8940875444091	-0.511270092502026	0.800838356865526	-0.638418587370281	0.523201234551939	0.999926075847366
AC099518.6	0.113319961102771	1.3713659043128	4.07637364198862	0.336418107061401	0.736555596948765	0.999926075847366
ITPRIPL2	25.0473330785234	-0.455608405842361	0.307153065988476	-1.48332690209726	0.137987578140725	0.999926075847366
AC099518.5	1.19754490686768	0.708860867110988	1.16041108818038	0.61087047024218	0.541285335656108	0.999926075847366
SYT17	47.0434917107159	0.22234757073842	0.273173409146171	0.813942950865487	0.415677633693751	0.999926075847366
AC010494.1	0.150759043924448	0.203037492360975	4.07068384074822	0.0498779812690281	0.96021962386115	0.999926075847366
CLEC19A	7.49501163575137	-0.835876249928883	0.611402905884477	-1.36714471240478	0.171579950819977	0.999926075847366
AC130456.1	0.900872154995033	-1.09264633808937	1.30791090591637	-0.83541343156231	0.403484969881611	0.999926075847366
AC130456.2	0.0513492556909982	0.368397244940416	4.0743334339963	0.0904190221316951	0.927954241131962	0.999926075847366
TMC5	0.472995333537493	2.14053137838692	2.55186295979762	0.83881125754366	0.401575232426487	0.999926075847366
AC130456.3	0.0139792028111391	0.354622249605647	4.08450323293924	0.0868213903580284	0.930813484777246	0.999926075847366
GDE1	8.40868650959389	-0.0235645536499762	0.445478344565299	-0.0528971922820865	0.957813821500518	0.999926075847366
CCP110	11.0827035767407	0.122963515262844	0.383234604212018	0.32085702572625	0.748318741887335	0.999926075847366
VPS35L	36.5626007484673	0.250971511288361	0.228379588265656	1.09892268916969	0.271801789054062	0.999926075847366
AC002550.2	0.0667258840299508	0.278758166068686	4.08270623822292	0.0682777916909402	0.945564502528987	0.999926075847366
KNOP1	12.2438234009916	-0.00447993858470722	0.462355052641943	-0.00968939034862582	0.992269106005671	0.999926075847366
AC002550.1	0.645646058207551	1.6630023584343	1.73302422818763	0.959595562130972	0.337258803450377	0.999926075847366
IQCK	3.95483982556993	-0.0918279053181896	0.693136566834467	-0.132481692226346	0.894603302867145	0.999926075847366
AC027130.1	0.302583482028355	-0.275777096172251	2.90864259493525	-0.0948129882483518	0.924463370219333	0.999926075847366
GPRC5B	5.20910821554068	-0.287157998055311	0.811058762630586	-0.354053258883417	0.723298970086113	0.999926075847366
GPR139	0.0648543558871433	0.164310627354262	4.07131968961121	0.0403580754843532	0.96780765391521	0.999926075847366
GP2	0.0139792028111391	0.354622249605647	4.08450323293924	0.0868213903580284	0.930813484777246	0.999926075847366
PDILT	0.0279584056222782	0.116915483706266	4.0816068301321	0.0286444747306742	0.977148140917138	0.999926075847366
AC106796.1	0.0603426724067383	0.0436216641429333	4.08097016825615	0.0106890426404596	0.991471540311816	0.999926075847366
ACSM5	15.1322916566289	0.240592800766546	0.493028777144193	0.487989366787369	0.625557372777679	0.999926075847366
AC137056.1	0.224103869386648	0.022453334515652	3.08389309650355	0.00728084074675256	0.994190780903619	0.999926075847366
ACSM2A	0.101332075610168	-0.993213094568262	4.07095211511798	-0.243975626949736	0.807249696491504	0.999926075847366
ACSM3	1.25267545704371	-0.405187010693719	1.08705501432511	-0.372738274838164	0.709343246786428	0.999926075847366
ACSM1	0.292329877478486	1.65313545935402	2.82856296914904	0.584443576962814	0.558921915754846	0.999926075847366
THUMPD1	13.7452075087471	0.0834714025785583	0.427202456989168	0.195390736202331	0.845087068289613	0.999926075847366
AC004381.1	1.16207802283628	0.524281772049751	1.48735196349459	0.352493414415463	0.724468256487855	0.999926075847366
ERI2	4.6831478172151	-0.993030123100353	0.580036853582173	-1.71201211951901	0.0868944350192611	0.999926075847366
REXO5	1.18105514846096	0.72012983152925	1.28700489821573	0.55953930907926	0.575793711621233	0.999926075847366
DCUN1D3	1.48279641943611	1.88021065340369	1.18362696266067	1.58851624094231	0.112169651516575	0.999926075847366
LYRM1	3.03318959112427	0.46307191638935	0.741130135516646	0.62481863062624	0.532090101542474	0.999926075847366
DNAH3	0.312975830057315	1.34715939454742	2.39673723210793	0.562080555390126	0.574061135813979	0.999926075847366
AC008551.1	0.0135051001961451	0.280204782971434	4.08592716635657	0.0685780170725101	0.945325517497775	0.999926075847366
TMEM159	1.86931150016463	-0.271277061842812	0.98378260042161	-0.275748993452978	0.782740862553841	0.999926075847366
AF001550.1	0.190077419105344	0.362667672075259	4.07999924565495	0.0888891517471446	0.92917000507487	0.999926075847366
ZP2	0.0135051001961451	0.280204782971434	4.08592716635657	0.0685780170725101	0.945325517497775	0.999926075847366
ANKS4B	0.0950534168318529	-0.00617034387946984	4.08020535109417	-0.00151226307220424	0.998793389102724	0.999926075847366
CRYM	8.34510767274677	-1.72230299792847	1.03377150920432	-1.66603836785375	0.0957057727459081	0.999926075847366
NPIPB3	1.91504959220507	0.317432332234835	0.85031866491649	0.373309848803578	0.708917847145602	0.999926075847366
AC005632.6	0.404891173134725	-1.35647879232972	1.97747006068121	-0.685966791255711	0.492734049955183	0.999926075847366
AC005632.5	0.0754758056079184	1.64942788284174	4.09166751372165	0.403118747383625	0.686860869635327	0.999926075847366
METTL9	31.6279461349109	-0.45677634698121	0.378878954289295	-1.20559968245804	0.227971881702425	0.999926075847366
AC005632.3	7.76608218425071	-0.432116486476889	0.498430706630033	-0.866953983229676	0.385967223458123	0.999926075847366
IGSF6	38.555577833285	-0.66025024967806	0.379358393206948	-1.74043928248578	0.0817819128792614	0.999926075847366
OTOA	0.862324745605728	-0.13424908897543	1.3475062889076	-0.0996278014288631	0.920639821280202	0.999926075847366
NPIPB4	8.89612145731964	0.382573954451393	0.466624003171635	0.819876285512629	0.412286637002811	0.999926075847366
AC092119.2	0.578212330450711	-0.554625005907019	1.92922336244246	-0.287486154638333	0.773740101712634	0.999926075847366
UQCRC2	28.5549663691058	0.149415606574121	0.268975026414229	0.555499923416742	0.57855276249492	0.999926075847366
PDZD9	0.0378441554948531	0.786808535904738	4.07932178610713	0.192877291167458	0.847055070107522	0.999926075847366
AC092119.3	0.0139792028111391	0.354622249605647	4.08450323293924	0.0868213903580284	0.930813484777246	0.999926075847366
MOSMO	30.4180267609462	-0.0293543731516705	0.259904849278979	-0.112942768221157	0.910075929098521	0.999926075847366
AC009019.1	0.0994097882334494	0.32242783098914	4.08611112373174	0.0789082384755788	0.937105610321172	0.999926075847366
VWA3A	0.436934926247405	-0.52562946280148	2.23408248408437	-0.235277554229116	0.813993315322042	0.999926075847366
SDR42E2	0.187167733705655	0.286510564426185	3.15232683194644	0.0908885974393955	0.927581110615993	0.999926075847366
EEF2K	13.5565395089215	0.0349034435984392	0.331647019102708	0.105242747825301	0.916183191185012	0.999926075847366
AC009034.1	0.109255434757018	1.66569182101755	4.09103749248024	0.407156332367833	0.683893171530197	0.999926075847366
POLR3E	7.20505954987029	0.866785447173775	0.525145660787949	1.65056195241758	0.0988280532992767	0.999926075847366
AC092338.3	2.67672050831884	-0.487426096214207	0.827779980261774	-0.588835328030119	0.555971744501628	0.999926075847366
CDR2	17.6577534849419	0.0385885829330462	0.38197483602896	0.101023887683849	0.919531497552032	0.999926075847366
AC092338.1	0.0135051001961451	0.280204782971434	4.08592716635657	0.0685780170725101	0.945325517497775	0.999926075847366
AC092338.2	0.135015453181121	1.0621134575639	4.0807888824523	0.260271601437426	0.794654276681171	0.999926075847366
NPIPB5	21.8909457956591	0.0926570517387249	0.381132161729114	0.243110031224759	0.807920160506566	0.999926075847366
AC009021.1	0.0809130063915394	-0.235815674923536	4.07918327130819	-0.0578095317712729	0.953900345622973	0.999926075847366
HS3ST2	3.09743036457793	0.649531068071352	1.09217559521765	0.594713039657249	0.552035304048203	0.999926075847366
USP31	10.7773585847995	0.487723185590651	0.436111348272314	1.11834554987574	0.263419439919401	0.999926075847366
AC099482.2	0.0135051001961451	0.280204782971434	4.08592716635657	0.0685780170725101	0.945325517497775	0.999926075847366
SCNN1G	0.0337796291490993	0.845595635848016	4.0921207832758	0.206639950439367	0.836291057633111	0.999926075847366
AC099482.1	0.0135051001961451	0.280204782971434	4.08592716635657	0.0685780170725101	0.945325517497775	0.999926075847366
SCNN1B	0.229162430794407	0.401565808457379	3.04861579842421	0.131720700478212	0.895205211568518	0.999926075847366
COG7	9.46681697719745	0.293995445968572	0.456140097796869	0.644528835304226	0.51923256536372	0.999926075847366
AC008915.1	0.285902457789189	1.24469946337278	3.4780315166155	0.357874693609448	0.720437089733842	0.999926075847366
AC008915.2	1.07640690380559	-0.206517132141291	1.07394612697043	-0.192297478388297	0.847509193495299	0.999926075847366
GGA2	35.7848769066892	-0.258951632549497	0.22755606259156	-1.13796850587228	0.255133633438728	0.999926075847366
EARS2	4.41854573100873	0.362381941356181	0.847161261162316	0.427760283631228	0.668825655226437	0.999926075847366
UBFD1	5.86241342875906	-0.212394416675375	0.537300569301501	-0.395299072456764	0.692622183861499	0.999926075847366
AC008870.2	0.446697760746084	0.613743210782025	1.61113627506975	0.380938111988978	0.703249171552562	0.999926075847366
NDUFAB1	16.8656554152184	-0.638628233151975	0.680661333236608	-0.93824667564887	0.348117656479435	0.999926075847366
PALB2	5.67815676434982	-0.304198931600537	0.532969421977015	-0.570762447256601	0.56816068169274	0.999926075847366
AC008870.4	0.473049904213907	0.288283477684692	2.00186372055271	0.14400754393266	0.885494512536831	0.999926075847366
DCTN5	10.2535057773936	0.00163164897462989	0.407327993735285	0.00400573739032105	0.996803892529055	0.999926075847366
PLK1	0.761129455647216	-0.491331667361093	1.39360312638819	-0.352562116184743	0.724416742896269	0.999926075847366
PRKCB	113.065534301515	-0.0693373040282889	0.256089494385321	-0.270754191595074	0.786580094038196	0.999926075847366
CACNG3	4.80549853840523	-0.74805243993426	0.668449053241854	-1.11908669225627	0.263103156557502	0.999926075847366
RBBP6	37.6330713249716	-0.00774529281849528	0.223008665444122	-0.0347309052007935	0.972294317000527	0.999926075847366
TNRC6A	104.348504358206	0.132933437584689	0.182003509988707	0.730389417176281	0.465152185311967	0.999926075847366
LINC01567	0.133057864617486	0.929936651473575	4.07105222700632	0.228426608065751	0.819314605942952	0.999926075847366
AC008731.1	1.39442860516262	0.571964892134714	1.02109276813377	0.560149782649117	0.575377276499667	0.999926075847366
SLC5A11	3.46271251299306	0.0219456325538332	0.839658359555783	0.0261363830944808	0.979148557454006	0.999926075847366
ARHGAP17	54.6584877383593	-0.0976052085746246	0.336906547064039	-0.289710038066051	0.772038076255443	0.999926075847366
LINC02175	2.57579304206996	1.42792502930944	1.06071570760376	1.34619014225332	0.178241203381057	0.999926075847366
LCMT1-AS1	1.36183653900849	-0.983234902017947	1.01472468856309	-0.96896716232485	0.332561573428526	0.999926075847366
AC133552.5	0.578336348020775	-1.84422013345744	2.75791012555581	-0.66870204230668	0.503685564477502	0.999926075847366
LCMT1	11.6055481961237	0.269507374318089	0.377245334028242	0.714408768003247	0.474974451796503	0.999926075847366
LCMT1-AS2	0.0288016354168961	0.416421501377638	4.08876519326574	0.101845295998775	0.918879471540797	0.999926075847366
ZKSCAN2	1.91761820088973	1.59759610747904	0.977946114626952	1.63362386084888	0.102337854487298	0.999926075847366
ZKSCAN2-DT	1.21778580634427	-0.756770629736501	1.172000970274	-0.645708193875963	0.5184683530478	0.999926075847366
LINC02191	0.0135051001961451	0.280204782971434	4.08592716635657	0.0685780170725101	0.945325517497775	0.999926075847366
HS3ST4	173.526588671172	-0.14313975632038	0.423024665619253	-0.338372128043271	0.735082775277483	0.999926075847366
AC093516.1	1.30167237469909	0.487079877352694	1.28225027906086	0.37986334283307	0.70404685946062	0.999926075847366
AC009158.1	0.0603426724067383	0.0436216641429333	4.08097016825615	0.0106890426404596	0.991471540311816	0.999926075847366
AC002331.1	0.014822432605757	0.980056771428605	4.09883385718761	0.239106244745686	0.81102319960093	0.999926075847366
KDM8	1.52000493247768	0.16884232592957	0.896440253486012	0.188347550517715	0.850604212384346	0.999926075847366
AC109449.1	0.231879883824049	1.39471516222536	4.06850451254052	0.34280781990689	0.731743042617472	0.999926075847366
NSMCE1	7.83351201253209	0.225689141311186	0.42901074349823	0.52606874007601	0.598840447142209	0.999926075847366
NSMCE1-DT	2.19107364265927	-0.0857125572884055	0.983258461241081	-0.0871719498657739	0.930534835225982	0.999926075847366
AC106739.1	0.0238649526837139	1.27030932947284	4.08927638627892	0.310644038083415	0.756071244771789	0.999926075847366
IL4R	43.0640841710053	0.713509551328868	0.596135120998576	1.19689232557491	0.231348525823823	0.999926075847366
IL21R	4.78598960529524	-0.517374088533855	0.774532718453946	-0.667982224904058	0.504144938895954	0.999926075847366
IL21R-AS1	0.014822432605757	0.980056771428605	4.09883385718761	0.239106244745686	0.81102319960093	0.999926075847366
GTF3C1	9.75989715422163	-0.0243275672056073	0.407480295263281	-0.0597024383470832	0.952392629681312	0.999926075847366
KIAA0556	11.5325467245929	-0.117585572395545	0.406198113122411	-0.289478381599745	0.772215321044778	0.999926075847366
AC016597.1	1.01868282417135	-0.593859258950783	1.4735036468849	-0.403025306524519	0.686929607749086	0.999926075847366
AC016597.2	0.014822432605757	0.980056771428605	4.09883385718761	0.239106244745686	0.81102319960093	0.999926075847366
GSG1L	1.88679224076655	0.60683111916875	0.832052682363027	0.729318145391169	0.465807075231577	0.999926075847366
XPO6	41.9718381573726	-0.0721542247536409	0.350700417173776	-0.205743196244582	0.836991514596556	0.999926075847366
AC138904.3	0.358293828361509	1.11479330772475	2.39981080127989	0.464533832054679	0.64226532618304	0.999926075847366
SBK1	1.5178214604473	0.207572562203607	1.2267432401462	0.169206200132694	0.865634453111182	0.999926075847366
NPIPB6	0.1569228173012	1.19717833296729	4.06055942299708	0.294830886155007	0.768123070873034	0.999926075847366
EIF3CL	0.136903139783873	-0.375870672787369	4.07658731218215	-0.0922022868648359	0.926537321131341	0.999926075847366
NPIPB7	0.161074488125247	0.835140016119789	4.07312819596279	0.20503651639238	0.837543595096285	0.999926075847366
CLN3	7.66390834406504	0.58408938282957	0.476080363382484	1.22687140187782	0.219870928785514	0.999926075847366
APOBR	2.10521112166877	0.627061226548663	0.829997977890647	0.755497294273263	0.449950655180149	0.999926075847366
IL27	0.820865850995653	0.806309424402097	1.5688947096386	0.513934695201971	0.607297649310675	0.999926075847366
NUPR1	3.60368843930171	-0.259435673938245	0.95738653613642	-0.27098320703904	0.786403948044402	0.999926075847366
AC020765.2	0.846380852421806	1.76218580698299	1.45953443331483	1.20736158514657	0.227292922851312	0.999926075847366
SGF29	5.95353098292142	0.0422526940090616	0.546077730293093	0.0773748711312281	0.938325330772669	0.999926075847366
SULT1A2	0.367799494357079	0.558607276100585	2.42519650972035	0.230334850747826	0.817831581565572	0.999926075847366
SULT1A1	3.75440349054194	-1.61355709159993	0.729458627866426	-2.21199260651612	0.0269671757959275	0.999926075847366
NPIPB8	0.0558118358091863	-0.224439643059494	4.07885334434579	-0.0550251808809498	0.956118402737437	0.999926075847366
EIF3C	2.75479016104891	-1.11247612627449	0.891760029234624	-1.24750615614528	0.21221196438919	0.999926075847366
NPIPB9	0.114100668074144	1.06856723251696	4.07781347702896	0.262044166202399	0.793287391825546	0.999926075847366
AC145285.2	0.501520398171163	-0.745660771489863	1.70651098498042	-0.436950466801958	0.662147271050172	0.999926075847366
AC145285.3	0.187970053950382	0.915550198906869	4.08214434110784	0.224281681979526	0.822538128827708	0.999926075847366
AC145285.6	0.668494910474126	1.12715691644874	1.54570156020759	0.729220274771126	0.465866931026988	0.999926075847366
ATXN2L	17.7786482728959	0.320729428665464	0.375356371136579	0.854466457287763	0.392846587026888	0.999926075847366
AC133550.2	1.23094038916847	1.4702176077741	1.09966496446308	1.33696867253741	0.181232862904974	0.999926075847366
TUFM	10.9214028127841	0.24826231371472	0.549529621414399	0.451772395955168	0.65143295769878	0.999926075847366
SH2B1	9.23966196459259	0.240512271149908	0.447870228375638	0.537013304104208	0.5912584242631	0.999926075847366
AC133550.3	1.05640542098508	0.455504528867343	1.57215930724347	0.289731789118749	0.772021434720094	0.999926075847366
ATP2A1	0.520645171615607	0.51415764744819	1.94608053962728	0.264201628338909	0.7916245564025	0.999926075847366
ATP2A1-AS1	0.0845140207481122	1.70237866848319	4.09285065764266	0.415939600753404	0.67745420078706	0.999926075847366
RABEP2	10.0584537834793	0.245843611829216	0.606809617554147	0.405141258011256	0.685373680874912	0.999926075847366
CD19	0.394396126220585	0.336947860798083	2.31047535493951	0.145834864707702	0.88405175206888	0.999926075847366
NFATC2IP	16.7699243987846	0.131521341100375	0.333576185665521	0.394276770201611	0.693376711821293	0.999926075847366
AC109460.2	1.65293478039554	-0.458549928241018	0.969107202597226	-0.473167392639427	0.636093759172518	0.999926075847366
AC109460.1	0.36318832291432	-0.445877174801231	2.70115873524598	-0.165068853223329	0.868889788202142	0.999926075847366
SPNS1	3.91503732753306	-0.282847732031949	0.687068294643234	-0.411673387110405	0.680578833707545	0.999926075847366
LAT	1.80375626231165	0.166193968617714	0.929746068230087	0.178751999386338	0.858132437062291	0.999926075847366
AC109460.4	0.0711050455588825	0.184112775706396	4.08661822136511	0.0450525999086096	0.96406538282214	0.999926075847366
AC009093.2	13.4175408319843	0.0815474966197692	0.437691807824668	0.18631259521411	0.852199630841788	0.999926075847366
AC009093.1	0.214980254342672	0.247798125825682	3.76896557771601	0.065746985669168	0.947579264156186	0.999926075847366
AC009093.5	0.0711050455588825	0.184112775706396	4.08661822136511	0.0450525999086096	0.96406538282214	0.999926075847366
AC009093.4	0.106213817764225	1.4832400193732	4.0867647941354	0.362937456420707	0.716651605578012	0.999926075847366
AC009093.6	0.014822432605757	0.980056771428605	4.09883385718761	0.239106244745686	0.81102319960093	0.999926075847366
NPIPB11	1.46295591594598	0.137384569624461	1.1687677793119	0.117546506719534	0.906426992423613	0.999926075847366
BOLA2	2.06786501721942	-0.656857606377167	0.828095373510893	-0.793214921117448	0.427652615578038	0.999926075847366
SLX1B	0.0603426724067383	0.0436216641429333	4.08097016825615	0.0106890426404596	0.991471540311816	0.999926075847366
SULT1A4	0.0139792028111391	0.354622249605647	4.08450323293924	0.0868213903580284	0.930813484777246	0.999926075847366
NPIPB12	1.14252853966303	1.88656285201574	1.37085469215135	1.37619461990903	0.168761387325573	0.999926075847366
SPN	9.02347976780202	0.0540085186859923	0.44743843582613	0.120706033191524	0.903923880145266	0.999926075847366
QPRT	7.2013700884365	-0.369796956778243	0.670726789193777	-0.55133768732086	0.581402207990606	0.999926075847366
C16orf54	1.55320300464094	-0.483514068526618	1.1569083165841	-0.417936375420178	0.675993636178215	0.999926075847366
AC009133.3	0.098804132853393	0.680038420345858	4.0728189316667	0.166969961531673	0.867393684322524	0.999926075847366
KIF22	3.416065364253	0.566170484035145	0.822835709027599	0.688072330628707	0.491407233699546	0.999926075847366
AC009133.4	0.174885593841368	1.06899675752532	4.07881310094455	0.262085251535002	0.793255717042453	0.999926075847366
MAZ	5.75259961936615	0.0758259404751477	0.583877786738512	0.129866116158836	0.896672352603674	0.999926075847366
AC009133.2	0.029644865211514	1.00849749231536	4.09848576800725	0.246065876375046	0.805631237765011	0.999926075847366
AC009133.1	1.67615589666378	-0.691044537357742	1.11031137801034	-0.622388053517096	0.533686733933354	0.999926075847366
PRRT2	5.75552324905863	0.124374097827633	0.592746856262556	0.209826668017859	0.833802958292903	0.999926075847366
PAGR1	5.24767565967081	0.133688486729304	0.600503754075387	0.222627228925734	0.823825642619132	0.999926075847366
MVP	12.7600631002152	0.689553384858386	0.446461313439748	1.54448630620589	0.122470566141	0.999926075847366
CDIPT	4.68218359056286	-0.457492288959006	0.603975492126282	-0.75746829949741	0.448769350905221	0.999926075847366
AC120114.2	0.152868146481817	1.57405607062511	4.09200723372975	0.384666003923557	0.700484885606496	0.999926075847366
SEZ6L2	14.9502251230099	-0.97159088495481	0.738532485806645	-1.31556959731245	0.188318543475571	0.999926075847366
ASPHD1	3.07081372801262	0.164682536687252	0.852187293454356	0.193246881233946	0.846765624724268	0.999926075847366
KCTD13	9.64596390428201	-0.00801634922087263	0.393450906686332	-0.0203744586291256	0.983744658681876	0.999926075847366
AC120114.1	0.100121465263005	1.53895665851392	4.0867555924406	0.376571738559697	0.70649189356991	0.999926075847366
TMEM219	15.5880040316886	-0.0339682199263176	0.483452937082781	-0.0702616890307594	0.94398537483974	0.999926075847366
TAOK2	6.10749674318393	0.543859586981686	0.570135452952123	0.953912941504721	0.340127712078493	0.999926075847366
HIRIP3	2.26668585274372	-0.173223897189014	0.941027389811536	-0.184079548655546	0.85395105012296	0.999926075847366
INO80E	8.90058650915274	0.122144655418116	0.522507171090521	0.233766467095924	0.815166283708444	0.999926075847366
DOC2A	6.13166794585598	-0.0500588129812672	0.619953666621617	-0.0807460551916054	0.935643909621548	0.999926075847366
C16orf92	0.0542099571910455	0.819867376075744	4.09360833321014	0.200279877638615	0.841261699039153	0.999926075847366
TLCD3B	0.64088377763222	-1.34849585000523	2.18207981083132	-0.617986493120744	0.536584242165082	0.999926075847366
AC093512.2	0.13472548762567	-0.61500757346888	4.06994734082221	-0.151109467019452	0.879889364655733	0.999926075847366
ALDOA	2.74861032141257	0.177031674785225	0.781235026272854	0.226604886918364	0.820730991930418	0.999926075847366
AC093512.1	0.312325631881603	-0.754265750828701	4.04922219272	-0.186274231180689	0.852229714328903	0.999926075847366
PPP4C	10.5255027582885	-0.0159526802639998	0.558438699764287	-0.0285665736825426	0.977210271535498	0.999926075847366
TBX6	0.389332364081623	1.03215641459604	2.28603632336903	0.451504818206432	0.651625753210581	0.999926075847366
YPEL3	21.6306609639505	0.0975057581664473	0.743989151683204	0.131058037534351	0.895729395966439	0.999926075847366
AC012645.1	0.287309087898958	0.540506037262234	2.43611345480503	0.221872276184892	0.824413313051093	0.999926075847366
GDPD3	0.838647826449625	-0.508285904517708	1.35632853490819	-0.374751316834984	0.707845423480038	0.999926075847366
AC012645.2	0.0139792028111391	0.354622249605647	4.08450323293924	0.0868213903580284	0.930813484777246	0.999926075847366
AC012645.4	0.231717241715766	1.13778820991499	3.66706947498852	0.310271789960715	0.756354281653264	0.999926075847366
MAPK3	5.63031380911926	-0.549197269125124	0.661752711737203	-0.829913137315896	0.406587896629464	0.999926075847366
CORO1A	45.740700488756	0.299537941192782	0.47962627900331	0.624523622465471	0.532283761661066	0.999926075847366
AC012645.3	1.44808884733204	0.120633415290364	1.19342569671588	0.101081630488038	0.919485660096833	0.999926075847366
BOLA2B	1.75563700833475	0.397331732307894	1.05575632714345	0.37634795273541	0.706658234102916	0.999926075847366
SLX1A	0.170368014810597	0.31491961861455	4.07166668893061	0.0773441547832739	0.938349765647781	0.999926075847366
SULT1A3	1.49451718582648	-1.16117585529719	1.00827324303287	-1.15164799157457	0.249465751895504	0.999926075847366
NPIPB13	1.94576425925532	0.12531441827309	0.870734082442931	0.143918127014746	0.885565121415778	0.999926075847366
CD2BP2	4.53469937777525	-0.653296366100802	0.659298287687263	-0.990896500569545	0.321736121300816	0.999926075847366
CD2BP2-DT	0.391578587238186	-1.22471563808742	1.90471606767668	-0.642991183237768	0.520229820872462	0.999926075847366
TBC1D10B	3.38726861381573	0.050363208084263	0.654643878950112	0.0769322217829841	0.938677464222305	0.999926075847366
AC106782.5	0.0669338035804003	0.13751073199757	4.08458800274647	0.0336657532914233	0.973143688397697	0.999926075847366
MYLPF	0.185221423510292	1.6949157969308	3.90605296098099	0.433920331818831	0.664346294798791	0.999926075847366
ZNF48	0.989459063278925	-0.732109888448373	1.36950436114574	-0.534580180406205	0.592940191725371	0.999926075847366
SEPTIN1	2.49516167983317	-0.218527759394617	0.915753951598866	-0.238631522160595	0.811391320004693	0.999926075847366
ZNF771	2.9393884776422	-0.581471353518585	0.767473688846348	-0.757643371973627	0.448664507981798	0.999926075847366
DCTPP1	1.47168740556471	1.13047150748444	1.03007586945112	1.09746431404788	0.272438472347129	0.999926075847366
SEPHS2	6.04696712070468	0.628652502532989	0.540681573524611	1.16270376745949	0.244949712535329	0.999926075847366
ITGAL	21.2435661361783	0.543265665400334	0.350504975349113	1.54995136619452	0.121153189432885	0.999926075847366
AC116348.3	1.16772525663376	-0.789687066988364	1.12221039918592	-0.703688958470911	0.481626498014053	0.999926075847366
AC116348.2	0.0135051001961451	0.280204782971434	4.08592716635657	0.0685780170725101	0.945325517497775	0.999926075847366
ZNF768	2.92768587124578	-0.501405396865212	0.894586407933898	-0.560488503310975	0.575146279289219	0.999926075847366
ZNF747	1.50570695707416	0.906926797607717	1.14314845532154	0.793358722032844	0.427568852989743	0.999926075847366
AC002310.1	0.885022564536254	0.469919473004961	1.21897123541454	0.385504972843067	0.699863322859275	0.999926075847366
ZNF764	1.59423902917998	0.679007653255244	0.956189684915486	0.710118153298483	0.477630869962532	0.999926075847366
ZNF688	2.41414315098875	-0.731481096561746	0.783967260468339	-0.933050566582031	0.350793860620498	0.999926075847366
AC002310.2	0.42315731049767	-0.895460090860735	1.91088401397252	-0.468610383630334	0.639348153847849	0.999926075847366
ZNF785	7.96050076602326	-0.0164365360245193	0.60387372676773	-0.0272184983315914	0.97828546163659	0.999926075847366
AC093249.2	5.54770132438769	-0.527580637850571	0.676374332817249	-0.780012800978241	0.435383340424518	0.999926075847366
ZNF689	4.36370258145372	-1.36328353925931	0.763320470445648	-1.7859910640984	0.0741007049963604	0.999926075847366
PRR14	4.13136324635511	0.162976593117888	0.589688524169701	0.276377420346384	0.782258197526849	0.999926075847366
FBRS	7.12645136684401	-0.439006615236327	0.452901425783468	-0.969320453069662	0.33238532753458	0.999926075847366
AC093249.6	2.36025809111541	0.341573897556202	1.1054893699342	0.308979811878728	0.757336883732676	0.999926075847366
SRCAP	10.9665778215021	0.335194898760713	0.419366691063993	0.799288321898613	0.424123248802473	0.999926075847366
TMEM265	3.9234264061155	0.0586371312821435	0.693987728565489	0.0844930376555069	0.93266443819426	0.999926075847366
PHKG2	4.90185389757772	0.862960651902817	0.526306514378281	1.63965413371754	0.101077100621103	0.999926075847366
CCDC189	1.13309790921235	-2.47124220666241	1.38260042870722	-1.78738712599207	0.0738749409337994	0.999926075847366
RNF40	4.74621523230428	0.542155758494784	0.598012943091338	0.906595358441895	0.364620817186112	0.999926075847366
ZNF629	2.38733140047563	0.629651527685517	0.875377182268818	0.719291684132746	0.471961218611801	0.999926075847366
AC106886.3	0.239911938535734	1.26469268703288	4.05698210711144	0.311732379794334	0.75524391778769	0.999926075847366
BCL7C	10.712307907409	-0.0731374600020803	0.498482189521384	-0.146720307243681	0.88335278920733	0.999926075847366
MIR762HG	2.58570758197325	-0.752883998602795	0.704759932155283	-1.06828433946343	0.285392270499362	0.999926075847366
CTF1	1.181856754973	-0.0655466402848594	1.33537105830958	-0.0490849639708633	0.960851585976398	0.999926075847366
FBXL19-AS1	0.362478638338933	0.0463858181306416	2.78873499790721	0.0166332828918673	0.98672917231929	0.999926075847366
FBXL19	3.92897640211159	-0.395166708422566	0.75797079436872	-0.521348198846742	0.602124230279556	0.999926075847366
ORAI3	5.86962253573032	-0.144026399872518	0.639615458633431	-0.225176546202052	0.821841934360367	0.999926075847366
SETD1A	2.97161220581753	0.197285285480482	0.658105832765892	0.299777445599182	0.764346920361412	0.999926075847366
HSD3B7	0.641572877967149	0.910356755487114	1.45763130091115	0.624545284474929	0.532269540273251	0.999926075847366
STX1B	4.50995510125172	-0.874313093240107	0.84089631907892	-1.039739470138	0.298460957673295	0.999926075847366
STX4	6.80465608755444	0.516113394204967	0.525394190575704	0.982335555784188	0.325934563404612	0.999926075847366
AC135050.3	2.43955373977068	0.517933880196575	0.759197344886721	0.682212449351828	0.495104623770087	0.999926075847366
AC135050.1	0.126762538475671	0.246399737392624	4.06704365786385	0.0605844830104533	0.951690131585518	0.999926075847366
ZNF668	1.30730023423649	0.393918922837163	1.00487564307252	0.392007633534346	0.695052573565093	0.999926075847366
AC135050.4	0.120193020575364	1.03651618471093	4.07882216711984	0.254121445417866	0.799401736026542	0.999926075847366
ZNF646	1.80201293330093	-0.439610867525136	0.90814611335075	-0.484075041518507	0.628332613464665	0.999926075847366
PRSS53	0.909949774827121	0.323925215561351	1.19961783214609	0.270023674941425	0.787142039930187	0.999926075847366
VKORC1	6.48621382594732	-0.514968808155685	0.636519035561408	-0.809039132194191	0.418492637664709	0.999926075847366
BCKDK	3.12309377938365	1.03605323948771	0.729621893055813	1.41998650170501	0.155611610825888	0.999926075847366
KAT8	9.80234759268899	-0.224609075656878	0.486126717982113	-0.462038121642888	0.644053982931372	0.999926075847366
AC135050.5	0.170527076333092	0.41577782299518	4.05817554403595	0.102454371055048	0.918396028818544	0.999926075847366
AC135050.6	1.63814538899256	-0.862066880272214	0.994370958204293	-0.866946960950063	0.385971071232832	0.999926075847366
PRSS36	0.199026579273646	0.495560149790359	3.77460656122422	0.131287894977227	0.895547567313758	0.999926075847366
FUS	72.6455266829395	0.0553836949781124	0.204825915013775	0.270393982980072	0.786857168649198	0.999926075847366
AC009088.2	0.0527466812188117	0.858021017986064	4.09791780153389	0.209379753216353	0.834151797071225	0.999926075847366
AC009088.1	0.0542099571910455	0.819867376075744	4.09360833321014	0.200279877638615	0.841261699039153	0.999926075847366
PYCARD	17.963444152433	0.341005093244748	0.705757924980176	0.483175719570314	0.628970973827343	0.999926075847366
PYCARD-AS1	1.28948379998411	1.03787882665481	1.18105288854961	0.878774216393795	0.37952370889527	0.999926075847366
TRIM72	0.388282604876829	-0.834136681956442	2.38554893669334	-0.349662364551052	0.726592101502314	0.999926075847366
PYDC1	0.319015132008357	-0.702314645792205	3.52271167463818	-0.199367620929221	0.8419751867969	0.999926075847366
ITGAM	64.2635032684656	-0.126400486165893	0.302393945562	-0.41799939456783	0.675947559879876	0.999926075847366
ITGAX	95.3557075494867	-0.378149025979609	0.425585916497642	-0.88853745230008	0.374251719142947	0.999926075847366
ITGAD	0.291483426804752	-0.340978894236061	2.39199556133858	-0.142549969467856	0.886645612400268	0.999926075847366
COX6A2	0.237579923527408	-0.188162904882689	3.69382953911119	-0.0509397910462227	0.959373497982866	0.999926075847366
AC026471.5	0.102960108615203	0.604039809209114	4.07329909085643	0.148292525477699	0.882111913947587	0.999926075847366
ZNF843	0.491398618529365	-1.38192377972344	1.46231313470262	-0.945025895568169	0.344645655696323	0.999926075847366
AC026471.4	3.21582180875149	0.394505420028109	0.729801356085453	0.540565479549364	0.58880711693117	0.999926075847366
AC026471.1	1.22490885147059	0.280815895981678	1.0856057973708	0.258672067394794	0.795888273188331	0.999926075847366
ARMC5	1.85803873204763	-0.155806672715055	0.843010718031789	-0.184821698446282	0.853368888154102	0.999926075847366
TGFB1I1	0.112845858487778	1.40520801821529	4.08279583819925	0.344177880526857	0.730712516056033	0.999926075847366
SLC5A2	0.201549457181369	-0.351728557252428	3.7884356772396	-0.0928426894946546	0.926028536140406	0.999926075847366
AC026471.3	0.0135051001961451	0.280204782971434	4.08592716635657	0.0685780170725101	0.945325517497775	0.999926075847366
C16orf58	5.12116744011702	0.339882842595231	0.572294118159372	0.593895397157621	0.552582077786867	0.999926075847366
AC026471.2	0.505623593688845	0.422410946726525	2.63091468079919	0.160556687683315	0.87244257043738	0.999926075847366
AHSP	0.0669338035804003	0.13751073199757	4.08458800274647	0.0336657532914233	0.973143688397697	0.999926075847366
AC074050.3	0.166637725065587	-0.320875601834587	4.01320265706236	-0.0799549958609532	0.936273049421874	0.999926075847366
ZNF720	15.6449296611315	0.295031733899978	0.413245313721644	0.713938486665349	0.475265217489676	0.999926075847366
AC002519.1	0.191298066134246	0.280017907776533	4.06889308892144	0.0688191853796676	0.945133546567503	0.999926075847366
ZNF267	25.5621876241681	-0.40353874589546	0.344048252113026	-1.17291322777274	0.24083060444985	0.999926075847366
AC133485.7	0.104884674707982	0.193362856866181	4.08490090806998	0.0473359969354901	0.962245438820709	0.999926075847366
TP53TG3D	0.156297789956245	0.357441327977691	4.08106623284407	0.0875852798224723	0.930206302212761	0.999926075847366
AC137761.1	0.195782372063717	0.58011202709055	4.08749642818586	0.141923555722352	0.887140387873932	0.999926075847366
AC145350.2	0.0854305854223103	0.768241619128676	4.09396370536511	0.18765227892028	0.851149241491502	0.999926075847366
AC136944.1	0.0135051001961451	0.280204782971434	4.08592716635657	0.0685780170725101	0.945325517497775	0.999926075847366
AC136944.2	0.241296595930681	0.524768225396735	3.63468536886882	0.144377895784705	0.885202070530877	0.999926075847366
AC023824.3	0.0743218752178775	-0.263864430001606	4.07765557327484	-0.0647098376162487	0.948405029956292	0.999926075847366
LINC01566	0.0139792028111391	0.354622249605647	4.08450323293924	0.0868213903580284	0.930813484777246	0.999926075847366
SHCBP1	1.66433617732209	-0.226524643844682	0.919775913987314	-0.246282426403924	0.805463612756876	0.999926075847366
AC092368.3	0.652573129764779	0.361513749873973	1.95258465389604	0.185146261982873	0.853114316989499	0.999926075847366
VPS35	33.0701730387273	-0.0207819737543668	0.235776671510113	-0.0881426208168156	0.929763321669648	0.999926075847366
ORC6	1.30276942889413	0.744154653980755	1.16147298412983	0.640699064161421	0.521718222316604	0.999926075847366
MYLK3	1.20506837162866	-0.618284979171759	1.24977757230934	-0.494716014169857	0.62080059575227	0.999926075847366
C16orf87	11.5240165179065	0.396121770903113	0.356205597127488	1.11205936711135	0.266112625704588	0.999926075847366
GPT2	4.00538673030801	-0.00163551230693529	0.699581471762812	-0.00233784394377128	0.998134672110861	0.999926075847366
DNAJA2	14.0681823949462	0.334799509261243	0.375431527300145	0.891772493559343	0.37251488794763	0.999926075847366
AC018845.3	0.36614167741083	-1.17962207578978	1.88476980128113	-0.625870636821511	0.531399795564158	0.999926075847366
AC018845.1	0.241122719998499	0.617599122128657	4.07310686626622	0.151628509245279	0.879479946266011	0.999926075847366
NETO2	10.5562104879738	0.183497364256768	0.651446879446618	0.281676634037518	0.778191472650521	0.999926075847366
ITFG1-AS1	0.8637766577715	-1.80373383657369	1.60751946740485	-1.12206033777345	0.261836786117871	0.999926075847366
ITFG1	114.338317848071	0.0711639707461803	0.196361956119659	0.362412211369571	0.717044015509731	0.999926075847366
AC007494.2	0.0846134712260824	-0.463859464638783	4.07624577112226	-0.113795754889204	0.909399703841774	0.999926075847366
AC007533.1	2.21857358415856	0.355339068739203	0.93028193320489	0.381969224657554	0.702484192142985	0.999926075847366
PHKB	65.6872256926222	0.182876992335193	0.271758252147465	0.672939978418607	0.500985476905719	0.999926075847366
AC007599.2	0.127605768270289	0.574623610987291	4.07216690820586	0.141110034028655	0.887783016962169	0.999926075847366
LINC02133	0.781813799388614	0.74537338600848	1.40104151490113	0.532013775524046	0.594716454617822	0.999926075847366
LINC02192	0.115535865335257	0.407003343306036	4.09332362500107	0.0994310200200525	0.92079605437769	0.999926075847366
ABCC12	0.119126289066016	0.300463018001764	4.08005517059424	0.07364190076822	0.94129532964336	0.999926075847366
ABCC11	1.20267051695914	-0.303441350020754	1.16189310056559	-0.261161160069755	0.793968228732013	0.999926075847366
LONP2	66.45478831309	0.145746706638972	0.190367486823089	0.76560713739115	0.443910096339569	0.999926075847366
SIAH1	19.0983238915094	-0.277925719610007	0.323310147704933	-0.859625723420391	0.389995390616107	0.999926075847366
N4BP1	32.6606411797737	-0.121428788873119	0.234146515627539	-0.518601733396189	0.604038500051192	0.999926075847366
AC026470.2	1.9572254949479	-1.22253170722496	0.876596872161122	-1.39463389164393	0.163126269453007	0.999926075847366
AC007611.1	4.78184125582927	0.831804628251026	0.676757323000521	1.22910325456557	0.219033095083206	0.999926075847366
AC023813.3	0.0274843030072842	-0.111839853616672	4.07859069093078	-0.0274212006282859	0.978123788949313	0.999926075847366
AC023813.4	0.0139792028111391	0.354622249605647	4.08450323293924	0.0868213903580284	0.930813484777246	0.999926075847366
AC044798.3	0.162311461558022	-0.320568711764138	4.07301967897831	-0.0787054168725622	0.937266936807559	0.999926075847366
CBLN1	0.21073755475154	1.179742005908	4.08769879559026	0.288607861024565	0.772881479158535	0.999926075847366
AC007614.1	0.275083989288714	0.504850552890694	2.89412446374011	0.174439820821759	0.861519821539069	0.999926075847366
AC007861.1	0.0669338035804003	0.13751073199757	4.08458800274647	0.0336657532914233	0.973143688397697	0.999926075847366
ZNF423	2.10554116395042	0.947654987049635	0.879579790497071	1.07739513491333	0.281303776682538	0.999926075847366
AC027348.1	0.0238649526837139	1.27030932947284	4.08927638627892	0.310644038083415	0.756071244771789	0.999926075847366
AC007603.1	0.0139792028111391	0.354622249605647	4.08450323293924	0.0868213903580284	0.930813484777246	0.999926075847366
CNEP1R1	7.33316118365064	0.137605900950356	0.5052112421626	0.272372998592276	0.78533523212633	0.999926075847366
AC007610.1	0.605399418806424	1.33159505966528	1.96767316614432	0.676735894241293	0.498573538105559	0.999926075847366
HEATR3	14.3604767012863	0.231724420395051	0.634182033123967	0.365391020703601	0.714819543025315	0.999926075847366
AC007610.2	0.192889276634355	0.322385687651968	3.90486070093003	0.0825600994102516	0.934201328973511	0.999926075847366
AC007610.5	0.149486980230373	-0.710056631677466	4.07277643751193	-0.174342157634177	0.861596569532054	0.999926075847366
TENT4B	26.7691272309564	-0.0289284075486826	0.291776231459109	-0.0991458673793203	0.921022454563012	0.999926075847366
ADCY7	48.4916319997752	-0.332232386825889	0.27121824759558	-1.2249632529198	0.22058906624325	0.999926075847366
BRD7	23.5760837706364	-0.547578211964199	0.307524695069115	-1.78059915429274	0.0749779580453369	0.999926075847366
AC007493.1	0.0135051001961451	0.280204782971434	4.08592716635657	0.0685780170725101	0.945325517497775	0.999926075847366
NKD1	3.58129716957134	0.922578393433686	0.731097444443998	1.26190892943869	0.206981558515755	0.999926075847366
AC007608.1	0.0378441554948531	0.786808535904738	4.07932178610713	0.192877291167458	0.847055070107522	0.999926075847366
AC007608.3	0.286783983232612	0.208872391895775	2.8239656186567	0.0739642120696677	0.941038861861309	0.999926075847366
SNX20	3.11802437238764	-0.339089347222167	0.673519130203457	-0.503459117961111	0.614641516416924	0.999926075847366
NOD2	2.61480543362464	-0.264645399581168	0.920742874494512	-0.287425954533136	0.773786190387501	0.999926075847366
AC007728.3	0.0283275328019021	0.505185712003613	4.09652704000833	0.123320487591017	0.901853317909168	0.999926075847366
AC007728.2	0.625470036940941	0.800356625064458	1.51583400186207	0.527997540681426	0.597501042884055	0.999926075847366
CYLD	39.9677133515916	0.000252581962973773	0.313870066621283	0.000804734155418968	0.999357915111142	0.999926075847366
AC007728.1	0.559122371323122	-0.427376498748555	1.69812188598834	-0.251675985260512	0.801291520604463	0.999926075847366
LINC02128	0.0279584056222782	0.116915483706266	4.0816068301321	0.0286444747306742	0.977148140917138	0.999926075847366
SALL1	24.0535320915419	-0.670013118890733	0.536262267160132	-1.24941313219537	0.211514007709734	0.999926075847366
AC009166.1	0.252423878277888	0.304679059299471	2.94940359697703	0.103301921653499	0.917723350521601	0.999926075847366
AC087564.1	65.3914586565681	-0.140050724594935	0.511497581001584	-0.273805253038922	0.784234286498801	0.999926075847366
AC137494.1	3.51039489119826	0.628195047749109	0.818968038343991	0.767056854891872	0.443047712693754	0.999926075847366
AC007344.1	1.16076923544732	1.08628804462004	1.04594917503622	1.03856675883168	0.29900627220847	0.999926075847366
HNRNPA1P48	4.79099596649644	-0.677312050599269	0.639518687826253	-1.05909657292655	0.289555800579054	0.999926075847366
LINC01571	0.0603426724067383	0.0436216641429333	4.08097016825615	0.0106890426404596	0.991471540311816	0.999926075847366
C16orf97	0.123856886837552	0.149808911236137	4.08237861064259	0.0366964766191925	0.97072701800319	0.999926075847366
AC007333.2	0.0139792028111391	0.354622249605647	4.08450323293924	0.0868213903580284	0.930813484777246	0.999926075847366
TOX3	1.57171476854845	-0.338424430780653	1.10254477651359	-0.306948468660656	0.758882595961878	0.999926075847366
CASC16	0.220167118913674	-0.42398717611388	3.71423054249505	-0.114152089177821	0.909117230856715	0.999926075847366
AC026462.4	0.111591511931703	0.277405350952329	4.0877540603409	0.0678625345012059	0.945895063105251	0.999926075847366
AC007906.2	0.0830115926079416	0.393829216328476	4.08720370367942	0.0963566401092118	0.923237328006724	0.999926075847366
CHD9	226.513537689965	0.152409151900865	0.189853669851363	0.802771692641953	0.422106706407181	0.999926075847366
AC007906.1	0.0842076250904523	0.434032555204815	4.07700369211855	0.106458710362187	0.915218413543404	0.999926075847366
AC007342.4	0.11971891796037	0.915450999580576	4.07760398915887	0.224507088480021	0.822362751876147	0.999926075847366
AC007342.5	0.110351786641407	0.699244858304231	4.08793872047504	0.171050719229709	0.864183885037309	0.999926075847366
RBL2	29.6038735460591	0.024101643370241	0.359581780942231	0.0670268757974506	0.946560307513874	0.999926075847366
AC007342.1	0.379767572163719	0.744685996166588	1.84156261240246	0.404377234393942	0.685935338414912	0.999926075847366
AKTIP	5.01773446400323	0.156692200655648	0.568298518562122	0.275721641949907	0.782761871852833	0.999926075847366
RPGRIP1L	4.38923884309282	-0.161109277354484	0.656156327904069	-0.245534898473216	0.806042289928671	0.999926075847366
FTO	89.6273253903952	-0.0445851107838838	0.240541688773727	-0.185352946556487	0.852952212071133	0.999926075847366
AC007496.2	0.139508989848293	1.1265276373309	4.0739962132193	0.276516613755197	0.782151300974505	0.999926075847366
AC007496.1	0.0139792028111391	0.354622249605647	4.08450323293924	0.0868213903580284	0.930813484777246	0.999926075847366
AC007347.1	1.09027023500284	-0.407074528416729	1.22779539283454	-0.331549157776965	0.740229716027748	0.999926075847366
LINC02169	0.0852990326572479	1.27024318655455	4.07766304030144	0.311512543827224	0.755411008362645	0.999926075847366
AC007491.1	0.0409894032034294	-0.312129749367682	4.07507960716644	-0.0765947611965102	0.938945926671058	0.999926075847366
CRNDE	0.344254965167887	1.64809419166967	2.30803516597162	0.71406805926021	0.475185095558644	0.999926075847366
AC106738.1	0.0135051001961451	0.280204782971434	4.08592716635657	0.0685780170725101	0.945325517497775	0.999926075847366
MMP2	4.93701333802332	0.762262264371185	0.754590887184107	1.01016627329771	0.312415634829573	0.999926075847366
MMP2-AS1	0.166275571737743	0.342634476817305	4.08177795489327	0.0839424585569511	0.933102181619249	0.999926075847366
LPCAT2	217.511614445446	0.0111063666941191	0.189561411001834	0.05858980810188	0.953278828694769	0.999926075847366
AC007336.1	11.9113434166303	0.40820571161703	0.353004027341616	1.15637692490685	0.247527015835069	0.999926075847366
CAPNS2	0.527981476688979	-1.8626760402886	1.6355174028715	-1.13889099377254	0.254748622490907	0.999926075847366
SLC6A2	0.0238649526837139	1.27030932947284	4.08927638627892	0.310644038083415	0.756071244771789	0.999926075847366
CES1	0.0409894032034294	-0.312129749367682	4.07507960716644	-0.0765947611965102	0.938945926671058	0.999926075847366
CES5A	0.110351786641407	0.699244858304231	4.08793872047504	0.171050719229709	0.864183885037309	0.999926075847366
AC040168.1	1.72813580386033	-0.164120821624526	0.949764505617274	-0.172801595188968	0.862807383128263	0.999926075847366
AC007495.1	0.029644865211514	1.00849749231536	4.09848576800725	0.246065876375046	0.805631237765011	0.999926075847366
GNAO1	14.7430946454843	-0.80219621902579	0.545127509570623	-1.47157537446175	0.141135579506014	0.999926075847366
AC079411.1	0.11971891796037	0.915450999580576	4.07760398915887	0.224507088480021	0.822362751876147	0.999926075847366
AC009102.4	0.191644403186535	1.32382678120395	4.08281647575626	0.324243518920044	0.745753676911528	0.999926075847366
AC009102.1	0.014822432605757	0.980056771428605	4.09883385718761	0.239106244745686	0.81102319960093	0.999926075847366
AC009102.2	0.0669338035804003	0.13751073199757	4.08458800274647	0.0336657532914233	0.973143688397697	0.999926075847366
AMFR	13.9266432039928	-0.632188938561861	0.340143716325443	-1.85859361269809	0.0630847631547689	0.999926075847366
AC092140.1	0.422283045668481	-0.89952252197489	2.69759862607617	-0.333453062023279	0.738792314968059	0.999926075847366
NUDT21	10.8296316960655	-0.22209731496732	0.454033787357278	-0.489164729920315	0.624725077511088	0.999926075847366
OGFOD1	6.23348789589468	0.351959322460834	0.486389583869646	0.723616076768535	0.469301468641053	0.999926075847366
AC092140.2	0.0135051001961451	0.280204782971434	4.08592716635657	0.0685780170725101	0.945325517497775	0.999926075847366
BBS2	11.7418928963484	0.226335745078601	0.40313863802387	0.561434017309944	0.574501699543174	0.999926075847366
MT3	27.6126261688274	0.0516597416659742	0.7820755396294	0.0660546699752995	0.947334300107161	0.999926075847366
MT2A	18.9204053098006	0.165819682429997	0.712878504622872	0.232605810604037	0.816067514857465	0.999926075847366
MT1E	5.56031103407798	-0.0559602083912601	0.892623404423263	-0.0626918453112003	0.950011891120341	0.999926075847366
MT1M	1.96588770782253	1.2419907510656	1.1557193818088	1.07464733274766	0.282532651820332	0.999926075847366
MT1A	0.176049372323168	0.5838471720244	3.98148916263488	0.146640402165008	0.883415862063003	0.999926075847366
MT1F	2.06269357042083	-0.583129722122032	1.07106043563843	-0.544441473813237	0.586137712445058	0.999926075847366
MT1G	2.65898274218813	0.0941571886764894	1.2164524025935	0.0774031014084434	0.938302873619686	0.999926075847366
MT1H	0.0754758056079184	1.64942788284174	4.09166751372165	0.403118747383625	0.686860869635327	0.999926075847366
MT1X	9.5297689523928	0.516107449150438	0.833869868122584	0.618930445721019	0.535962180555541	0.999926075847366
AC106779.1	0.284635257667221	-0.433689244199534	2.80679230097281	-0.154514191894149	0.877204322082007	0.999926075847366
NUP93	19.5444145096637	-0.264463924662807	0.358848904035489	-0.736978493423663	0.461135428142712	0.999926075847366
SLC12A3	0.495227585785606	-0.0593418047557739	1.77265896329675	-0.0334761541754266	0.973294881382934	0.999926075847366
HERPUD1	50.7835979787822	-0.568724941484995	0.322388234785518	-1.76409955488407	0.0777152194141526	0.999926075847366
AC012181.2	0.129898268180752	0.832691355428566	4.07106572695535	0.204538912234982	0.837932387109328	0.999926075847366
AC012181.1	1.50742997753069	0.0742875817543842	0.946053688742422	0.0785236426202553	0.937411524193113	0.999926075847366
CETP	0.459385920011825	-0.0958174510142985	1.71827595194444	-0.0557637153135206	0.955530040929579	0.999926075847366
NLRC5	21.5399249869956	0.355650801611584	0.469746781511642	0.757111736810845	0.44898292303555	0.999926075847366
AC023825.2	0.218910303669405	-0.201802917619039	3.04040092098944	-0.0663737851892792	0.947080240556467	0.999926075847366
AC009090.2	0.0139792028111391	0.354622249605647	4.08450323293924	0.0868213903580284	0.930813484777246	0.999926075847366
CPNE2	4.42426260473067	-0.440000050714389	0.653080344279329	-0.673730352733134	0.500482761025713	0.999926075847366
FAM192A	26.2272554580471	-0.0594797404230252	0.31427129942339	-0.189262400136938	0.84988716304232	0.999926075847366
AC009090.6	2.0380318067256	-0.97918112920766	0.912990178141862	-1.07249908339705	0.283495925430402	0.999926075847366
RSPRY1	16.3241481800853	-0.236229385258445	0.31151421230923	-0.758326188417841	0.448255733240431	0.999926075847366
ARL2BP	7.78978380679362	-0.582091656649	0.614264633418718	-0.947623589216495	0.343321112884821	0.999926075847366
AC009090.3	0.0135051001961451	0.280204782971434	4.08592716635657	0.0685780170725101	0.945325517497775	0.999926075847366
PLLP	2.59874305906934	-1.30113701825236	0.970354263774559	-1.340888649462	0.179956607988866	0.999926075847366
CCL22	0.135858682975739	1.69617181088352	4.09410895548986	0.414295718390469	0.67865754913029	0.999926075847366
CX3CL1	2.78463945175526	-0.54692829621423	0.895893498463546	-0.610483608991705	0.541541498031665	0.999926075847366
CCL17	0.188400402200667	-1.31013148823029	4.06538345782574	-0.322265169281467	0.747251817598313	0.999926075847366
CIAPIN1	5.78505247559472	-0.261255919090884	0.708427574294858	-0.368782820672852	0.712289610648643	0.999926075847366
COQ9	5.19056347174592	0.190079215786672	0.526427437813598	0.361073914718663	0.718044192735417	0.999926075847366
POLR2C	5.0259616253258	0.210391635712574	0.669943647396363	0.314043780443669	0.753487787560581	0.999926075847366
DOK4	0.193835674452526	0.868241928608901	3.10641642333332	0.279499529453698	0.779861499077835	0.999926075847366
CCDC102A	0.640841449901671	-1.01929893855205	1.48623749248822	-0.685825074191588	0.492823422595212	0.999926075847366
ADGRG5	7.31032435867211	-0.329540891997693	0.561804855009732	-0.586575372318532	0.557488926908817	0.999926075847366
ADGRG1	71.0423292771292	0.174349329666736	0.406579961042581	0.428819288633058	0.668054740622343	0.999926075847366
AC018552.3	0.0667258840299508	0.278758166068686	4.08270623822292	0.0682777916909402	0.945564502528987	0.999926075847366
ADGRG3	0.51885154155742	1.4692369858778	3.12422530518459	0.470272417113975	0.63816040144245	0.999926075847366
AC018552.2	0.105493362437623	0.780401725200118	4.0926092173007	0.190685619799986	0.848771905701607	0.999926075847366
DRC7	0.0544945033995745	-0.441707149877134	4.0733243873377	-0.108438981989802	0.913647480277654	0.999926075847366
KATNB1	1.31633023282087	-0.421381851668804	1.21221024939298	-0.347614493343721	0.728129720223792	0.999926075847366
KIFC3	6.86118214039156	-0.592540993805311	0.948076341163806	-0.624992912572779	0.531975709741666	0.999926075847366
AC092118.2	0.191644403186535	1.32382678120395	4.08281647575626	0.324243518920044	0.745753676911528	0.999926075847366
AC092118.1	0.0850842483700216	-0.262064784607408	4.07838815870237	-0.0642569501503235	0.948765631380327	0.999926075847366
CNGB1	0.392832528234047	-0.522002868135344	2.28541200354474	-0.22840646120949	0.819330266885079	0.999926075847366
ZNF319	0.879791772115571	-1.88153532230088	1.29242698637442	-1.45581556415736	0.145443612008929	0.999926075847366
USB1	4.84467120917573	0.301812976409076	0.656348781350552	0.459836271483651	0.645633746075607	0.999926075847366
MMP15	0.0756122621471466	0.227852708151185	4.09258420182486	0.0556745315220604	0.95560108892565	0.999926075847366
CFAP20	3.41236591402443	0.28440042634972	0.762733544092252	0.372869960358426	0.709245230480728	0.999926075847366
AC009107.2	1.68512718774992	-1.23384277172054	0.967882191411033	-1.2747861079268	0.202384959093395	0.999926075847366
CSNK2A2	12.8233226969529	-0.481969319753122	0.365354722202666	-1.31918185386357	0.187108323299788	0.999926075847366
AC009107.1	0.0288016354168961	0.416421501377638	4.08876519326574	0.101845295998775	0.918879471540797	0.999926075847366
CCDC113	0.939126057213835	-0.13228506700611	1.24626409941416	-0.106145292212376	0.915467076110806	0.999926075847366
GINS3	1.36611882018492	-0.277171388072741	1.00603083827804	-0.275509832826953	0.782924572523114	0.999926075847366
LINC02137	0.113758118224212	0.51315057630524	4.09243832623334	0.125389935143517	0.9002148558203	0.999926075847366
NDRG4	14.5100646059882	-0.521339665409007	0.659432955392611	-0.790587824199071	0.429184554268619	0.999926075847366
SETD6	2.95689117481848	-0.327505206970511	0.963010741774632	-0.340084687287066	0.733792753024751	0.999926075847366
CNOT1	40.4980321833705	0.244070146692328	0.239261974854885	1.02009584615508	0.307683006595751	0.999926075847366
AC009118.3	0.578907048300526	-0.637845192906536	1.38676297850669	-0.459952567808948	0.645550266777807	0.999926075847366
SLC38A7	5.46691055371072	0.329856552976005	0.610593893634908	0.540222488980927	0.589043605238038	0.999926075847366
GOT2	7.47739548576302	0.584933035956377	0.467569183698822	1.25100852739935	0.210931366306154	0.999926075847366
AC106793.1	2.08436785548757	-0.997473610754444	0.922191395215364	-1.0816340468255	0.279415169707598	0.999926075847366
AC092378.1	0.0542099571910455	0.819867376075744	4.09360833321014	0.200279877638615	0.841261699039153	0.999926075847366
LINC02141	0.151776738915021	0.754735956601338	4.08843320577403	0.184602736210888	0.85354063964602	0.999926075847366
AC009081.2	0.129970309007493	0.213825689077951	4.06959480034574	0.0525422553271852	0.958096626931839	0.999926075847366
AC092125.2	0.0999066809757786	-0.224317647531538	4.07997410043267	-0.0549801645818658	0.956154266257561	0.999926075847366
CDH8	4.84059729863546	-0.705113508180576	0.667931935978629	-1.05566670823648	0.291120512216425	0.999926075847366
AC092125.1	0.0711050455588825	0.184112775706396	4.08661822136511	0.0450525999086096	0.96406538282214	0.999926075847366
AC012174.1	0.106213817764225	1.4832400193732	4.0867647941354	0.362937456420707	0.716651605578012	0.999926075847366
AC040174.1	0.134915044032135	-0.00192878026445268	4.07675927281146	-0.000473116055028321	0.999622508018308	0.999926075847366
AC138305.1	0.548707992643782	0.578818093915906	1.48311733845904	0.39027127450165	0.696335962154814	0.999926075847366
LINC02165	0.0135051001961451	0.280204782971434	4.08592716635657	0.0685780170725101	0.945325517497775	0.999926075847366
AC092337.1	0.142318587145106	0.822758139166603	4.08977641704179	0.201174356558523	0.840562242078193	0.999926075847366
AC012322.1	0.052192485485616	0.976894055538795	4.09149704786527	0.238762009140025	0.811290130603405	0.999926075847366
AC092131.1	0.327979587772827	-0.86585535265693	2.33946112279605	-0.370108887136405	0.711301360594034	0.999926075847366
CDH11	3.36844710411731	-0.637825409034635	0.859999702072873	-0.74165770929603	0.458294749013852	0.999926075847366
LINC02126	0.0238649526837139	1.27030932947284	4.08927638627892	0.310644038083415	0.756071244771789	0.999926075847366
AC009055.1	0.0508751530760042	0.512278174956812	4.07699939283048	0.125650785196993	0.900008360717135	0.999926075847366
LINC00922	0.0279584056222782	0.116915483706266	4.0816068301321	0.0286444747306742	0.977148140917138	0.999926075847366
AC012325.1	0.102960108615203	0.604039809209114	4.07329909085643	0.148292525477699	0.882111913947587	0.999926075847366
CDH5	0.0378441554948531	0.786808535904738	4.07932178610713	0.192877291167458	0.847055070107522	0.999926075847366
LINC00920	0.368320232166078	-0.887023811020717	2.24979290754864	-0.394269093855049	0.693382378633853	0.999926075847366
BEAN1	1.91708078397671	0.258011017820644	0.935482057904	0.275805415657818	0.78269752390162	0.999926075847366
BEAN1-AS1	0.882099370141093	-1.66584251102147	1.31445745891561	-1.26732325928276	0.205039727093441	0.999926075847366
TK2	16.6018011674684	0.288695899274284	0.387372910262992	0.745266103089876	0.456110868508749	0.999926075847366
AC010542.2	0.507989336230799	0.869240720723686	1.74320043759279	0.49864645624116	0.618028471391113	0.999926075847366
CKLF	39.9328280619017	-0.0895590702416502	0.385677018075393	-0.232212618445787	0.816372877500669	0.999926075847366
AC010542.5	0.185852173095967	-0.0697777156757793	2.67445588096286	-0.0260904343842299	0.979185206722617	0.999926075847366
CMTM1	9.13935203528843	0.500295566657366	0.544871604196126	0.918189831887964	0.358519491076541	0.999926075847366
CMTM2	0.230041822920556	0.150501926719622	2.9826632081787	0.0504589074310948	0.959756694785489	0.999926075847366
CMTM3	13.5116350879757	0.156374567617816	0.604800274806841	0.258555715219802	0.795978055650508	0.999926075847366
CMTM4	5.32624413344481	-0.943419848647855	0.629911533463981	-1.49770213518689	0.134210656858519	0.999926075847366
DYNC1LI2	21.8748101354221	-0.0299890999714294	0.314187999202373	-0.0954495399173822	0.923957768499993	0.999926075847366
AC018557.1	1.39615879121551	0.621111596868599	1.03517979780036	0.600003591828582	0.548503841731421	0.999926075847366
AC018557.3	0.726690336878337	0.0256088401405052	1.41537750120152	0.0180932932159552	0.985564428315464	0.999926075847366
AC018557.2	0.135015453181121	1.0621134575639	4.0807888824523	0.260271601437426	0.794654276681171	0.999926075847366
AC044802.1	0.0135051001961451	0.280204782971434	4.08592716635657	0.0685780170725101	0.945325517497775	0.999926075847366
TERB1	0.316583369734254	-0.704436424302919	2.82274722037037	-0.249557034090531	0.802929929179582	0.999926075847366
NAE1	11.4489494974848	-0.606680875236202	0.465658960568422	-1.30284376895837	0.192628104518196	0.999926075847366
CA7	0.380789721082014	1.07232920872487	1.97723972098916	0.542336469038979	0.587586736791301	0.999926075847366
PDP2	1.69692968707321	-0.736429750762136	0.93448168660427	-0.788062260950434	0.43066028848885	0.999926075847366
RRAD	0.230819031575321	0.321335398168214	4.08404176324153	0.0786807326654683	0.937286571067521	0.999926075847366
CIAO2B	12.9899576021964	-0.0265130794608911	0.551095650458884	-0.0481097599641991	0.961628767887464	0.999926075847366
CES2	3.70033709638418	-0.0134534421670592	0.583497741140472	-0.0230565454131216	0.981605168199097	0.999926075847366
CES3	0.293071586981274	0.753719322613861	2.88324882828815	0.261413206941754	0.793773873375328	0.999926075847366
CES4A	1.72995505266158	-0.0618457488971464	0.899745177358912	-0.0687369607011251	0.945198997380766	0.999926075847366
CBFB	53.2907912533072	0.219078400862514	0.21095716231899	1.03849709796174	0.299038685647363	0.999926075847366
C16orf70	17.1685670523577	0.293453479644918	0.385085951944343	0.762046701945989	0.446032131265789	0.999926075847366
B3GNT9	0.0405153005884354	-0.116622841755459	4.07810297125619	-0.0285973263984395	0.977185744438763	0.999926075847366
TRADD	3.10666950588663	0.187583826133275	0.68648397703269	0.273253029071561	0.784658719108963	0.999926075847366
FBXL8	0.629197592524283	0.203766785417909	1.58333028997686	0.128695059210221	0.897598945077757	0.999926075847366
HSF4	0.246863610101368	-0.231140160401228	2.47033083382614	-0.093566479937114	0.925453537897612	0.999926075847366
NOL3	0.701637324449788	-1.01498867696397	1.46672220247137	-0.692011531054586	0.488930087576716	0.999926075847366
KIAA0895L	2.16905336250572	0.21650206952345	0.992858563950776	0.21805932625685	0.827382887748164	0.999926075847366
E2F4	5.95677442333913	0.10327755024358	0.522115787410212	0.197805836816112	0.843196979287841	0.999926075847366
ELMO3	0.533495880590032	-1.21786895906906	1.51412827546837	-0.804336712285707	0.42120254075437	0.999926075847366
LRRC29	2.9084639224235	-0.480081320730763	0.940150965351299	-0.510642799320399	0.609601200871075	0.999926075847366
TMEM208	5.87905879441023	0.0488730088022897	0.683417082557634	0.0715127117094971	0.942989707979789	0.999926075847366
FHOD1	8.85341488136581	-0.263785357435754	0.632855947608821	-0.416817379108846	0.676811989590244	0.999926075847366
SLC9A5	1.15335441152784	-0.831943106491343	1.16420492015431	-0.714601950300187	0.474855039285314	0.999926075847366
PLEKHG4	0.611689587330492	-0.34379452917267	1.57376391446265	-0.218453686739955	0.827075639479769	0.999926075847366
KCTD19	0.457472889172489	-0.779310441626553	1.93351419679387	-0.403053902018819	0.686908571705042	0.999926075847366
LRRC36	1.21115166719184	-0.618259282017351	1.21371591588766	-0.509393733677111	0.610476267778092	0.999926075847366
TPPP3	0.283434255342996	0.126794338016128	2.85582645436307	0.0443984745019833	0.96458677762253	0.999926075847366
ZDHHC1	1.39643363856383	-0.370012548117408	1.07426510513412	-0.344433181669074	0.73052053834175	0.999926075847366
HSD11B2	0.0270102003922903	0.037179963253592	4.08069605256091	0.00911118171378118	0.992730429358954	0.999926075847366
ATP6V0D1	14.3432579669596	-0.193986047513849	0.471395057214213	-0.411514810232083	0.68069508373817	0.999926075847366
AC009061.2	9.85413955706534	-0.540892638292507	0.433157759228881	-1.24871972570783	0.211767603488188	0.999926075847366
AC027682.6	0.746911009578899	-0.322922839621078	1.45278480244088	-0.222278508887567	0.824097081071928	0.999926075847366
RIPOR1	7.32083227061692	-0.433316864930518	0.480188549866418	-0.902388999177636	0.366850262805091	0.999926075847366
AC027682.2	0.0405153005884354	-0.116622841755459	4.07810297125619	-0.0285973263984395	0.977185744438763	0.999926075847366
AC027682.3	0.0135051001961451	0.280204782971434	4.08592716635657	0.0685780170725101	0.945325517497775	0.999926075847366
AC027682.4	1.27261400767068	1.46582775601073	1.06971861470307	1.37029283763339	0.170595507962134	0.999926075847366
AC027682.1	0.0669338035804003	0.13751073199757	4.08458800274647	0.0336657532914233	0.973143688397697	0.999926075847366
CTCF	23.4282005966451	0.0224686674119069	0.275091696660522	0.0816770105556275	0.934903560184513	0.999926075847366
CARMIL2	1.74532171698386	-0.358580852988084	1.13566756120551	-0.315744558739928	0.752196402494023	0.999926075847366
ACD	2.00362685088391	0.374697578893048	1.00485582122756	0.37288690673584	0.709232617284654	0.999926075847366
PARD6A	1.41467801268872	0.277181404613595	1.10481179295525	0.250885631725712	0.801902533435111	0.999926075847366
ENKD1	0.487681537430741	2.65977472215842	1.72396699120411	1.5428223021258	0.122873896741737	0.999926075847366
C16orf86	1.14080258965935	0.132342243910269	1.43369824735126	0.0923082971990581	0.926453096306515	0.999926075847366
GFOD2	4.19481547312216	0.590454888304148	0.583106927878855	1.01260139448527	0.311250593517267	0.999926075847366
RANBP10	10.0496973743952	0.520950172120155	0.383262397896359	1.35925197718204	0.174066755824661	0.999926075847366
AC010530.1	0.271311498043995	0.788394868343788	4.06085616172825	0.194144987397992	0.846062356865545	0.999926075847366
TSNAXIP1	0.564300134160751	-2.43163085088823	1.96763844240555	-1.23581182319015	0.216528519139106	0.999926075847366
CENPT	3.01694297888069	0.130515272066541	0.813844984122928	0.16036871223971	0.872590634619401	0.999926075847366
THAP11	3.80372833491357	-0.260515285562159	0.671629341316636	-0.387885504006503	0.698100766056819	0.999926075847366
NUTF2	9.01658763839957	-0.288351283490916	0.677138185355571	-0.425838166753955	0.670225773691691	0.999926075847366
EDC4	5.44199988462263	-0.247842094734285	0.567471457247265	-0.436748124630861	0.66229402394328	0.999926075847366
NRN1L	0.354346471587677	-0.390478919101958	2.33191042572926	-0.167450222269941	0.867015811310654	0.999926075847366
PSKH1	3.81407520052922	-0.11763772796158	0.620886364512885	-0.189467404480484	0.849726499837321	0.999926075847366
CTRL	0.58955762047236	-0.588962347649177	1.57274717358119	-0.374479991153373	0.708047240223912	0.999926075847366
PSMB10	13.8421280552349	0.684009288269446	0.578942156886569	1.18148122421747	0.237411607935538	0.999926075847366
LCAT	1.27623329188185	1.03915807512337	1.15045263563007	0.903260197717094	0.366387815595565	0.999926075847366
SLC12A4	1.97004454764401	0.162648807088108	1.00249661011121	0.162243747707101	0.871113910458249	0.999926075847366
DPEP3	0.468807571307663	-2.0243879866403	3.16288075072543	-0.640045624918357	0.522142937940273	0.999926075847366
DPEP2	8.29101573667242	0.54290273820576	0.733568685493153	0.740084396924311	0.459248785683908	0.999926075847366
DUS2	7.70845564189546	0.0780593372005137	0.484424044014023	0.161138445056732	0.871984361103548	0.999926075847366
DPEP2NB	0.0139792028111391	0.354622249605647	4.08450323293924	0.0868213903580284	0.930813484777246	0.999926075847366
DDX28	1.54015405444904	-0.449416564080888	1.10016509005069	-0.408499204478651	0.682907214468322	0.999926075847366
NFATC3	65.260593628381	-0.0873755144847423	0.267315923647603	-0.326862363051472	0.743771988761639	0.999926075847366
AC020978.6	0.275432583226925	0.723212301992425	3.43461503260969	0.210565753403494	0.833226137947345	0.999926075847366
AC020978.3	1.81895857352257	-0.173350021918372	1.10479091924941	-0.15690753689046	0.875317719859434	0.999926075847366
AC020978.7	0.300675572204619	0.75249218294072	2.38802002830869	0.315111336596984	0.752677121318424	0.999926075847366
AC020978.5	0.307468256073174	0.527505003045028	2.87708255589707	0.183347190355667	0.854525609358297	0.999926075847366
ESRP2	0.0279584056222782	0.116915483706266	4.0816068301321	0.0286444747306742	0.977148140917138	0.999926075847366
PLA2G15	14.3425635352057	0.158034478937347	0.366858636329847	0.430777589205385	0.666630096262927	0.999926075847366
AC020978.2	2.05321695093706	0.472643802714284	0.951957877202401	0.496496550985305	0.61954412015755	0.999926075847366
SLC7A6	34.8983923852933	-0.32474499466204	0.327566561296622	-0.991386280017674	0.321496997071858	0.999926075847366
SLC7A6OS	11.5637859259996	-0.459808609747289	0.370484171301914	-1.24110190222562	0.214568106942221	0.999926075847366
PRMT7	14.3799684182841	0.159832188351978	0.389305342054119	0.410557398233079	0.68139710738325	0.999926075847366
AC020978.1	0.014822432605757	0.980056771428605	4.09883385718761	0.239106244745686	0.81102319960093	0.999926075847366
SMPD3	1.3661833553723	-0.883882879075601	1.12729679100146	-0.784072913301193	0.432997328063384	0.999926075847366
AC099521.3	0.209887700969674	0.985650339109687	4.09915866550576	0.240451863306461	0.809979976159438	0.999926075847366
AC099521.1	0.0486020617548563	0.987633946600478	4.09700673738117	0.241062319373138	0.809506816455333	0.999926075847366
ZFP90	12.1052469784448	0.123777462723969	0.384561951972427	0.321866118291503	0.74755412207338	0.999926075847366
AC126773.3	0.594430072931241	1.37580968588721	1.44073185048132	0.954938065280905	0.339609018519219	0.999926075847366
AC126773.6	0.307076348001095	1.46885377727077	2.78411925835498	0.52758292334742	0.597788847946888	0.999926075847366
CDH3	0.760221613767587	0.27916773750428	1.2937051006492	0.21578931501792	0.829151977491251	0.999926075847366
AC126773.4	0.0669338035804003	0.13751073199757	4.08458800274647	0.0336657532914233	0.973143688397697	0.999926075847366
CDH1	0.644081403263081	-1.65904206367524	1.92728574309574	-0.860817898756606	0.389338345437733	0.999926075847366
TANGO6	28.7277848906963	0.278903994519371	0.283277748669184	0.98456019164809	0.324840151630892	0.999926075847366
AC009137.1	0.799673856492263	0.0532747443263585	1.24317662828421	0.0428537209550717	0.965818140160814	0.999926075847366
AC009137.2	0.0139792028111391	0.354622249605647	4.08450323293924	0.0868213903580284	0.930813484777246	0.999926075847366
HAS3	0.200650024855083	1.67958156910093	4.09151485855263	0.41050359760763	0.681436564960257	0.999926075847366
CHTF8	0.141847376198603	-1.3009810771905	4.06802402096291	-0.319806635970295	0.749114916827358	0.999926075847366
UTP4	5.59703280126958	0.550343980056332	0.513018051967006	1.07275753347511	0.283379919019334	0.999926075847366
SNTB2	8.18613385068702	0.49533256549611	0.528132349150791	0.937894765000816	0.34829849375759	0.999926075847366
AC026474.1	0.0274843030072842	-0.111839853616672	4.07859069093078	-0.0274212006282859	0.978123788949313	0.999926075847366
VPS4A	7.27844037302424	0.00247941231218871	0.468204791969063	0.00529557226819784	0.995774764394706	0.999926075847366
COG8	2.73119472151986	0.34548611892121	0.74734231665889	0.462286306047488	0.643876018496512	0.999926075847366
PDF	0.0854305854223103	0.768241619128676	4.09396370536511	0.18765227892028	0.851149241491502	0.999926075847366
NIP7	1.88189636253662	1.07063274584871	0.874861129989355	1.2237745044882	0.221037304715831	0.999926075847366
TMED6	1.00234492054059	0.803325828748023	1.42290765435005	0.564566383694774	0.572368735658525	0.999926075847366
TERF2	12.3785073899342	0.1253022864451	0.390877098545775	0.320566968265158	0.748538573003278	0.999926075847366
CYB5B	16.8735955277205	-0.239195545424549	0.389260842519072	-0.614486532672059	0.538893869717737	0.999926075847366
NFAT5	79.8696467055811	0.0204156575736729	0.211636923644749	0.0964654807019515	0.923150888445076	0.999926075847366
AC009032.1	0.34808708080151	0.851014092390458	1.99065883385366	0.427503737917262	0.669012463151001	0.999926075847366
NQO1	0.678045706783682	-1.25699019040111	1.59570546772156	-0.78773321006157	0.430852775685583	0.999926075847366
AC092115.2	0.0486020617548563	0.987633946600478	4.09700673738117	0.241062319373138	0.809506816455333	0.999926075847366
AC092115.3	0.45475978813325	1.05098152531412	1.71578677018682	0.612536209962554	0.540183048352171	0.999926075847366
NOB1	3.90884517729045	-0.350672947282543	0.675479750262388	-0.519146498686785	0.603658584685285	0.999926075847366
WWP2	30.261472842118	-0.100703115479744	0.237862731437603	-0.423366514254297	0.672027872193283	0.999926075847366
CLEC18A	0.112783335664532	0.422751257567393	4.06946788555393	0.103883669672908	0.917261666695651	0.999926075847366
PDPR	11.3038896150079	-0.146554779160101	0.474993317047876	-0.308540718153577	0.757670921838806	0.999926075847366
AC009060.1	0.942705914154639	-0.242304940383925	1.24044319430537	-0.195337393518945	0.845128825072941	0.999926075847366
EXOSC6	12.897441160682	-0.297632186660906	0.422371919736014	-0.704668498907145	0.481016559408608	0.999926075847366
AARS	14.1192815339616	0.0483519673883471	0.408410724828198	0.118390542776972	0.905758218850278	0.999926075847366
DDX19B	10.1569830285996	0.126087571322274	0.418784765163122	0.30107965191418	0.763353756966848	0.999926075847366
AC012184.3	2.17570898350011	-0.83209759781784	0.960419074645432	-0.866390120505503	0.386276259912828	0.999926075847366
DDX19A	7.00813781843244	0.832664269329409	0.455636628634125	1.82747438858353	0.0676284735841912	0.999926075847366
AC012184.4	1.6854396329064	-0.577145888029323	1.17007519230827	-0.493255383776452	0.621832149092583	0.999926075847366
ST3GAL2	9.49599120710909	0.528979295583797	0.444817047288184	1.18920643623869	0.23435844242375	0.999926075847366
AC012184.1	0.628621213162246	1.46825578786266	1.48303023205995	0.990037664858146	0.322155709509099	0.999926075847366
FCSK	3.32886591175372	0.79644801244005	0.682840607951542	1.16637470467569	0.243462981114706	0.999926075847366
COG4	7.516286961091	-0.22062258649278	0.50110372762819	-0.440273289398633	0.65973918397529	0.999926075847366
SF3B3	20.1248859548417	0.166123757163527	0.316829039833762	0.524332483066232	0.600047307651811	0.999926075847366
IL34	1.05722947474319	0.119849828131999	1.28292547109965	0.0934191664534268	0.925570564473189	0.999926075847366
MTSS2	2.27320183733621	0.299899707629437	1.01283916667697	0.296098055344147	0.767155199048157	0.999926075847366
VAC14	11.7626120416619	0.00617909176635693	0.376268293326708	0.0164220368177335	0.986897699280776	0.999926075847366
VAC14-AS1	0.315776490031666	-0.335608201419132	2.7688717227642	-0.121207565760429	0.903526631692069	0.999926075847366
HYDIN	1.60218113972107	0.192397787463525	1.01501619273627	0.189551446410782	0.849660637446331	0.999926075847366
CMTR2	15.1451117162108	-0.489869045840169	0.416795228139192	-1.17532306698236	0.239865489384232	0.999926075847366
AC106736.1	0.33214655348882	1.88366343524024	4.0514395935592	0.464936818565629	0.641976702913954	0.999926075847366
CALB2	2.93826835337642	-1.45830472239655	1.40148347611266	-1.04054364339813	0.298087398596022	0.999926075847366
LINC02136	0.0423067356130412	-0.0411843498404822	4.08223533280322	-0.0100886760519515	0.991950537687008	0.999926075847366
ZNF23	3.71548177458971	-0.487371404530984	0.631494713010792	-0.771774322871735	0.440248102179267	0.999926075847366
AC010547.1	0.166519190240584	0.274396431688854	4.06834180993892	0.0674467496852173	0.946226053025357	0.999926075847366
ZNF19	2.07123273448367	0.922285398271469	0.935395189345302	0.985984756792465	0.324140593002754	0.999926075847366
CHST4	0.0747690323525287	-0.368802276044758	4.07605249472057	-0.0904802566999423	0.927905582464648	0.999926075847366
MARVELD3	0.164646528866998	-0.748995581484432	4.06159132366931	-0.18440939075273	0.853692303400616	0.999926075847366
PHLPP2	7.00416322264264	0.020312237670663	0.468862157098549	0.0433224080108338	0.965444528979381	0.999926075847366
AC009097.1	0.214616091219386	-0.731961293693087	3.79193856420562	-0.19303089469922	0.846934772610201	0.999926075847366
AP1G1	32.1192765165444	-0.297733385827211	0.244490890427472	-1.21776883100491	0.223311832025354	0.999926075847366
ATXN1L	3.41210605113755	-0.251593906804587	0.713171203883874	-0.35278192029407	0.724251938942761	0.999926075847366
IST1	32.4531412921024	0.100265283451503	0.297037117464998	0.337551361618361	0.735701300592236	0.999926075847366
ZNF821	6.46874922185603	-0.502303434278516	0.535372470486341	-0.938231720847012	0.348125340129426	0.999926075847366
AC009127.1	0.27491353047386	0.701534260567475	4.08805593455603	0.171605837052634	0.863747418229715	0.999926075847366
PKD1L3	0.370522831752405	0.368217954311822	2.30217777883774	0.159943318755217	0.872925724317605	0.999926075847366
DHODH	1.66003755902633	-0.0605554836206589	0.915783056751857	-0.0661242672860099	0.94727889062897	0.999926075847366
TXNL4B	5.19335296025408	0.395804407370278	0.530551947745233	0.746023851297479	0.455653007084477	0.999926075847366
HP	0.0950534168318529	-0.00617034387946984	4.08020535109417	-0.00151226307220424	0.998793389102724	0.999926075847366
HPR	0.281189781049837	0.125892088667877	2.91572293847968	0.0431769723406984	0.965560461376506	0.999926075847366
AC009087.1	0.099278235468387	0.921192042393555	4.07236148682385	0.226205862464341	0.821041311193216	0.999926075847366
DHX38	7.43106045884568	0.0732163858722575	0.429158585819994	0.1706044998083	0.864534759467427	0.999926075847366
PMFBP1	2.6759869896192	0.846036897534494	0.89799663111504	0.9421381642423	0.346121907442196	0.999926075847366
LINC01572	11.7335766753819	0.0702306211085322	0.46827850105696	0.149976180734357	0.880783407709032	0.999926075847366
AC004158.1	2.76214110726207	-0.747518057048985	0.730713155359171	-1.02299794600188	0.306308816972768	0.999926075847366
AC004943.2	4.86377297762507	-0.668926259254843	0.561356312439113	-1.19162507739217	0.233408287483209	0.999926075847366
AC004943.3	0.0238649526837139	1.27030932947284	4.08927638627892	0.310644038083415	0.756071244771789	0.999926075847366
ZFHX3	250.389429880417	0.0172983202276877	0.307071380005569	0.0563332220260121	0.955076353496327	0.999926075847366
AC004943.1	0.104570039524804	0.580197102040771	4.07676766356414	0.142317921922862	0.886828890966759	0.999926075847366
AC002044.1	0.361047773334125	-0.838963702871599	2.75453954953411	-0.304574934498036	0.760689912876272	0.999926075847366
AC116667.1	11.1330249858102	0.152154386161547	0.673443142724775	0.225935014418477	0.82125196428594	0.999926075847366
HCCAT5	0.258483049915282	2.31254253658783	4.07152973723375	0.567978790733088	0.570049369560218	0.999926075847366
AC116667.2	0.811718895143477	1.22765556262131	1.47088968765657	0.834634692814535	0.40392342246329	0.999926075847366
AC140912.1	0.0817562361861573	0.396998905681074	4.09478951679671	0.0969522130631124	0.922764344043483	0.999926075847366
LINC01568	0.126073651573451	-1.0529543167036	4.07004242754491	-0.258708437429914	0.795860209021844	0.999926075847366
AC092114.1	0.0419376084334173	-0.0455374943217915	4.08009448777628	-0.0111608920965481	0.991095081386053	0.999926075847366
AC087565.1	0.0669338035804003	0.13751073199757	4.08458800274647	0.0336657532914233	0.973143688397697	0.999926075847366
AC138627.1	2.09336006147551	-0.0553034880747877	0.885435811409065	-0.0624590595525822	0.950197263996084	0.999926075847366
AC009120.4	0.0816942601983297	-0.135730165265412	4.07718973675778	-0.0332901272760846	0.973443226690032	0.999926075847366
AC009120.5	0.279069261852312	0.319892135430008	2.88231944438286	0.11098427554705	0.911628815988035	0.999926075847366
PSMD7	14.579564723771	-0.074073054081481	0.375255738296264	-0.197393527991837	0.843519593901842	0.999926075847366
AC009120.2	20.0867238768981	0.435955191196704	0.3484157354262	1.25125000644251	0.210843278940018	0.999926075847366
AC009120.3	0.268532154785416	-1.79327730626406	4.04549041200351	-0.443278100707683	0.657564593768995	0.999926075847366
AC009053.2	0.12244983435774	-0.262902344275709	4.08037271518515	-0.0644309632052275	0.948627076167008	0.999926075847366
NPIPB15	1.40746173539276	-1.53372820054041	1.23827335788956	-1.23860227692729	0.215492824459512	0.999926075847366
AC009053.3	0.0757172375825167	-0.0388222774489466	4.07812902540642	-0.0095196295181165	0.992404549303964	0.999926075847366
GLG1	58.2470744310889	-0.32019383625999	0.210133585752731	-1.52376325332767	0.127567862086713	0.999926075847366
RFWD3	13.2461815717637	0.0203878657824794	0.370476026991253	0.0550315386073841	0.956113337680283	0.999926075847366
MLKL	10.918290684328	0.337863207761413	0.536022467439037	0.630315384680846	0.528488259273948	0.999926075847366
FA2H	1.46160411137369	-0.119034703124766	1.19791675125304	-0.0993680929833015	0.920846015463554	0.999926075847366
WDR59	19.1620502465205	-0.131467060328751	0.313228365425102	-0.419716331087475	0.674692693369097	0.999926075847366
ZNRF1	12.0607270638652	0.364722254708362	0.447805732722735	0.814465354185595	0.415378412111719	0.999926075847366
AC099508.1	0.0955275194468469	-0.0462136213755661	4.07904704815094	-0.0113295141806504	0.990960548935089	0.999926075847366
LDHD	1.24494435765526	-1.28193959268729	1.28338047212714	-0.998877278039404	0.317854144560539	0.999926075847366
AC099508.2	0.165020215315958	0.179554280265866	4.08330425207302	0.043972789971433	0.964926093338016	0.999926075847366
ZFP1	2.65335520613404	0.310602565665063	0.724253373267974	0.428858983788454	0.668025850888697	0.999926075847366
CTRB2	0.0854305854223103	0.768241619128676	4.09396370536511	0.18765227892028	0.851149241491502	0.999926075847366
BCAR1	0.874430886371718	-1.89404170672092	1.35208550436091	-1.40082982963136	0.161264966211803	0.999926075847366
CFDP1	31.2278874798216	0.172918954585108	0.244392463495586	0.707546182528786	0.479227123637443	0.999926075847366
AC009054.1	0.0852990326572479	1.27024318655455	4.07766304030144	0.311512543827224	0.755411008362645	0.999926075847366
AC009054.2	0.401392342527618	1.14141572423854	2.60679528907884	0.437861664481481	0.661486566707557	0.999926075847366
AC009163.7	0.355383858369163	-0.134480245505383	2.38720316479356	-0.0563338083195834	0.955075886443415	0.999926075847366
TMEM170A	10.9072241932037	-0.0610349428273166	0.361136287009987	-0.16900805879313	0.865790302587706	0.999926075847366
AC009163.4	0.0135051001961451	0.280204782971434	4.08592716635657	0.0685780170725101	0.945325517497775	0.999926075847366
CHST6	0.485089476568158	0.471240241542727	1.90307851986648	0.247619967659448	0.804428459826039	0.999926075847366
AC009163.1	0.19167508507131	-0.501266404948237	3.87896692018804	-0.129226780032436	0.897178206469563	0.999926075847366
CHST5	0.0809130063915394	-0.235815674923536	4.07918327130819	-0.0578095317712729	0.953900345622973	0.999926075847366
TMEM231	1.28495606795855	-1.27428006944098	1.29239430278643	-0.985983973075093	0.324140977591481	0.999926075847366
AC025287.2	0.133867607160801	-0.711791621602638	4.07308103465439	-0.17475508479861	0.861272082280162	0.999926075847366
GABARAPL2	20.7240136901887	-0.556690497022054	0.541324921955633	-1.02838512405989	0.303768703271772	0.999926075847366
AC025287.3	0.0669338035804003	0.13751073199757	4.08458800274647	0.0336657532914233	0.973143688397697	0.999926075847366
ADAT1	4.81142659005907	-0.682419082832736	0.559614169423789	-1.21944568261271	0.222675080090681	0.999926075847366
KARS	9.93997569822404	0.22027702933361	0.569164720755083	0.387018065774315	0.698742833586836	0.999926075847366
TERF2IP	37.6307808529831	-0.3202508785528	0.374930806549513	-0.854159948871815	0.393016371246608	0.999926075847366
AC025287.4	1.34633493496429	-0.166430127926128	1.40966744231055	-0.118063397742476	0.906017424934646	0.999926075847366
DUXB	0.295559022541207	-1.26208038133271	2.96574673851122	-0.425552311984086	0.670434095556439	0.999926075847366
CPHXL	0.18229403682601	0.431908457152178	4.07657944300906	0.105948740406092	0.915623022408542	0.999926075847366
AC105430.1	0.218704465757734	-0.306824271142131	4.063528542821	-0.0755068576260392	0.939811441518241	0.999926075847366
AC099511.1	0.0889809058040636	1.07400774705824	4.0838752292926	0.262987404550134	0.792560287223098	0.999926075847366
AC010528.1	0.0270102003922903	0.037179963253592	4.08069605256091	0.00911118171378118	0.992730429358954	0.999926075847366
AC010528.2	0.0274843030072842	-0.111839853616672	4.07859069093078	-0.0274212006282859	0.978123788949313	0.999926075847366
CNTNAP4	4.68515534600204	0.215915361220567	0.679514945649065	0.317749245403759	0.750675153098636	0.999926075847366
AC108125.1	0.176098216294205	0.829028226354782	4.08877844648816	0.202756944942035	0.839325011831473	0.999926075847366
LINC02125	0.312446141926049	0.307140101026644	2.86372045025746	0.107252124067847	0.914588964839037	0.999926075847366
AC106729.1	1.44241040015505	3.25131282883649	1.60138156574558	2.03031738243017	0.0423242884496544	0.999926075847366
MON1B	10.780087554334	0.348286337150921	0.533539736015223	0.652784251370144	0.513895377885892	0.999926075847366
SYCE1L	1.14029616828132	0.776916013924335	1.12270666409402	0.692002674225929	0.488935649591943	0.999926075847366
AC009139.2	0.0892223377786618	-0.495374107452683	4.07533244267848	-0.121554281624962	0.903252022878616	0.999926075847366
AC009139.1	0.0238649526837139	1.27030932947284	4.08927638627892	0.310644038083415	0.756071244771789	0.999926075847366
ADAMTS18	0.494773498670447	1.43480266193079	1.99842640665702	0.717966224400996	0.472778112715646	0.999926075847366
AC025284.1	0.014822432605757	0.980056771428605	4.09883385718761	0.239106244745686	0.81102319960093	0.999926075847366
NUDT7	0.521692161694966	-0.116641823050969	1.6698422446525	-0.0698520015435605	0.944311456976317	0.999926075847366
AC092134.1	0.0135051001961451	0.280204782971434	4.08592716635657	0.0685780170725101	0.945325517497775	0.999926075847366
VAT1L	1.28168456302613	-0.832149387992554	1.04106099438661	-0.799328178156224	0.42410014398302	0.999926075847366
AC079414.1	0.0809130063915394	-0.235815674923536	4.07918327130819	-0.0578095317712729	0.953900345622973	0.999926075847366
WWOX	205.724726182512	0.179830653066936	0.2299242356858	0.782130046145643	0.434138150479572	0.999926075847366
AC079414.3	0.430765676264406	-1.74462148464739	1.71523580525323	-1.01713215133695	0.309090567232355	0.999926075847366
WWOX-AS1	0.191156211208849	0.0978907085206288	3.90290312389583	0.0250815112271902	0.97998994744688	0.999926075847366
AC106743.1	0.121036250369982	1.66638031702837	4.09439202732213	0.40699090509861	0.684014668074231	0.999926075847366
AC046158.1	1.05000597550553	0.0891140939771577	1.49035096359678	0.0597940325157316	0.952319678437152	0.999926075847366
AC046158.2	0.0846101457550276	-0.384110875959506	4.07827988577746	-0.0941845304190743	0.924962573082054	0.999926075847366
AC009141.1	0.479770497899135	-1.01690436678035	2.34167441942122	-0.434263772259036	0.664096908176007	0.999926075847366
AC027279.1	1.4746622478605	0.259862707310199	1.04695791843092	0.248207404266693	0.803973937800419	0.999926075847366
AC027279.2	0.0238649526837139	1.27030932947284	4.08927638627892	0.310644038083415	0.756071244771789	0.999926075847366
AC009145.1	0.362919525346534	0.212071960360462	2.86861237222892	0.0739284130590573	0.941067347352458	0.999926075847366
AC009145.2	0.136739737764302	0.590539361645824	4.07389963307641	0.1449567772488	0.884744998019766	0.999926075847366
AC092376.2	0.323497029033313	0.510648650922401	2.29181026054482	0.222814540851653	0.823679850519769	0.999926075847366
AC092376.3	0.0812201575833357	0.0608735156325951	4.08073175767124	0.0149173038679058	0.988098154968202	0.999926075847366
AC092376.1	0.203687229258264	0.821614751826423	3.83634279859062	0.214166145978473	0.830417495163974	0.999926075847366
AC084064.1	2.47711800988195	0.693289935605073	1.27051631228793	0.545675745285477	0.58528884730098	0.999926075847366
MAF	205.45171829626	-0.646022924448936	0.392164128487129	-1.64732793624223	0.099490658754932	0.999926075847366
AC009159.2	0.178572370762349	0.261232507374352	3.21180148091532	0.0813351973733768	0.935175383249188	0.999926075847366
AC009159.3	0.56989229931861	-0.369481755323329	1.62610222200272	-0.227219267229259	0.820253246402516	0.999926075847366
AC009159.1	0.0135051001961451	0.280204782971434	4.08592716635657	0.0685780170725101	0.945325517497775	0.999926075847366
LINC01229	0.742703619246926	-0.128663139333958	1.54870186489084	-0.0830780554028881	0.933789474767091	0.999926075847366
MAFTRR	0.916536608661561	-0.674131519898401	1.25806902888935	-0.535846209085633	0.592064843066904	0.999926075847366
AC022166.1	0.111591511931703	0.277405350952329	4.0877540603409	0.0678625345012059	0.945895063105251	0.999926075847366
AC105411.1	0.716837211026844	-1.3309018765083	1.50715164516714	-0.88305770741517	0.377205093149105	0.999926075847366
DYNLRB2	0.325177293389443	1.69880808712517	2.81286217299583	0.603942881892384	0.545881617590639	0.999926075847366
CDYL2	5.45801383994249	-0.243335711738408	0.847997459743434	-0.286953349850871	0.774148040098565	0.999926075847366
AC092332.1	0.0669338035804003	0.13751073199757	4.08458800274647	0.0336657532914233	0.973143688397697	0.999926075847366
ARLNC1	0.280154676793797	-0.258617803078302	3.50475656740481	-0.0737905181442608	0.941177071881603	0.999926075847366
CMC2	13.4154914827044	-0.106408181880111	0.389953391223986	-0.272874103097597	0.784949994055019	0.999926075847366
CENPN	0.713612028583967	0.707667599775841	1.4656298249445	0.482841975328004	0.62920794413011	0.999926075847366
AC092718.2	0.0486020617548563	0.987633946600478	4.09700673738117	0.241062319373138	0.809506816455333	0.999926075847366
AC092718.4	0.0337796291490993	0.845595635848016	4.0921207832758	0.206639950439367	0.836291057633111	0.999926075847366
ATMIN	5.69099206820971	-0.852865570355765	0.543278901726612	-1.56984850257436	0.116450360595887	0.999926075847366
C16orf46	1.9362784454704	-0.180191273380796	0.936112350067474	-0.192488939354137	0.847359231030729	0.999926075847366
AC092718.5	0.0845140207481122	1.70237866848319	4.09285065764266	0.415939600753404	0.67745420078706	0.999926075847366
AC092718.6	0.192520149454731	0.0705356561758894	4.07988317305364	0.017288646067553	0.986206343376685	0.999926075847366
AC092718.1	0.109255434757018	1.66569182101755	4.09103749248024	0.407156332367833	0.683893171530197	0.999926075847366
GCSH	4.31319705038513	0.318301202539081	0.608181571723602	0.523365418056005	0.600719984790165	0.999926075847366
BCO1	0.340634874345121	1.35669008646618	2.30049707130196	0.589737802056128	0.555366447525588	0.999926075847366
AC009148.1	0.648887640232957	2.04079846303768	1.50194666903233	1.358768926431	0.174219822815513	0.999926075847366
GAN	8.64471147477093	-0.133076845019005	0.481068613999734	-0.276627576911676	0.782066087394784	0.999926075847366
AC092139.1	0.435337474271331	0.200892013794353	1.88390829447377	0.106635771169779	0.915077939081268	0.999926075847366
CMIP	134.086140652145	-0.0856085514749532	0.225502186588104	-0.379635128023495	0.704216281222302	0.999926075847366
AC099524.1	1.27094239349995	0.377290450883831	1.24630471965449	0.302727290472289	0.762097698298416	0.999926075847366
PLCG2	197.819999342475	-0.661817035033785	0.372170944481651	-1.77826089018191	0.0753610165146564	0.999926075847366
HSD17B2	0.0980864117355579	0.876455563377477	4.09310249588857	0.21412988417902	0.83044577202367	0.999926075847366
AC092142.1	1.11350051329249	1.66031374170908	1.21538089295606	1.36608511071032	0.171912251056206	0.999926075847366
MPHOSPH6	10.1259452285629	0.41146280029368	0.381100614665195	1.07966973670499	0.280289274962797	0.999926075847366
AC138304.1	0.0238649526837139	1.27030932947284	4.08927638627892	0.310644038083415	0.756071244771789	0.999926075847366
AC009117.2	0.0274843030072842	-0.111839853616672	4.07859069093078	-0.0274212006282859	0.978123788949313	0.999926075847366
CDH13	16.9183531536346	-1.43582480956636	0.593116483906094	-2.42081420518013	0.0154857898779396	0.999926075847366
AC125793.1	0.242824100324156	0.364136510499646	3.62184791074565	0.100538873932086	0.919916522233129	0.999926075847366
AC009063.3	0.104303856460259	0.0499981004839617	4.07221215285857	0.0122778722245266	0.99020392143334	0.999926075847366
AC009063.2	0.87538259225658	-1.51392142523133	1.39453527915	-1.08560998625585	0.277651579751067	0.999926075847366
AC009063.1	0.240404998880664	0.862723098294154	4.08918085643276	0.210976997247991	0.832905220894151	0.999926075847366
AC009119.1	3.72050341867849	0.0319818472338162	0.798252739284163	0.0400648136359621	0.968041453916388	0.999926075847366
HSBP1	15.5678891855806	-0.33106237053231	0.471774470003419	-0.701738630600149	0.482842176962356	0.999926075847366
MLYCD	7.03931966189442	-0.701688762634473	0.500681776293464	-1.40146655192657	0.161074602951985	0.999926075847366
OSGIN1	0.20690563722037	-0.270459744264059	3.10854970421839	-0.0870051213583741	0.930667441291899	0.999926075847366
NECAB2	0.904963586938947	-2.60169548955824	1.44220652130363	-1.80396874589537	0.071236206679293	0.999926075847366
SLC38A8	0.252242775683853	-0.345859565529428	2.99369760596531	-0.115529225410162	0.90802565703269	0.999926075847366
MBTPS1	29.1684900516379	0.092470327076816	0.30102522312525	0.307184647574669	0.758702830441391	0.999926075847366
AC040169.3	0.0238649526837139	1.27030932947284	4.08927638627892	0.310644038083415	0.756071244771789	0.999926075847366
AC040169.1	0.477720045234392	-0.621606653166977	1.93118949402443	-0.3218776070864	0.7475454180959	0.999926075847366
HSDL1	3.75076978033351	-0.87512172602425	0.650079177345549	-1.34617713737211	0.178245396430315	0.999926075847366
DNAAF1	0.367799984226295	0.714826156106796	2.68878744739276	0.265854467894047	0.790351292813169	0.999926075847366
TAF1C	4.38974610306072	-0.110895898282644	0.644044463753963	-0.172186711514079	0.863290744530664	0.999926075847366
AC010551.3	0.109163985340962	1.56483375680496	4.07374974442284	0.384126138073968	0.700884959454195	0.999926075847366
WFDC1	0.764530425571523	1.15073770289038	1.39711589444382	0.823652287878726	0.410137156776076	0.999926075847366
AC010551.1	0.0238649526837139	1.27030932947284	4.08927638627892	0.310644038083415	0.756071244771789	0.999926075847366
ATP2C2	0.719406748280634	-1.30005411128913	1.33860232152385	-0.971202642028265	0.331447378492331	0.999926075847366
ATP2C2-AS1	0.372344489563711	1.84500624846133	1.96943630351885	0.936819457001378	0.348851435072939	0.999926075847366
MEAK7	4.9887213631777	0.399880818180066	0.575707577829043	0.694590159274942	0.487312181071961	0.999926075847366
COTL1	57.6672627532528	-0.0950445964520148	0.309679461211626	-0.306912819081224	0.758909731460607	0.999926075847366
KLHL36	12.8441106316346	-0.24832996109378	0.371427876823277	-0.668581914792394	0.50376221231536	0.999926075847366
USP10	38.7476413325773	0.132174037001386	0.314708951958406	0.419988170590253	0.674494095401606	0.999926075847366
AC025280.3	0.0270102003922903	0.037179963253592	4.08069605256091	0.00911118171378118	0.992730429358954	0.999926075847366
CRISPLD2	1.41434578587817	-0.458665316017746	1.0227880887173	-0.448446086806669	0.653831287168334	0.999926075847366
AC025280.2	0.0842076250904523	0.434032555204815	4.07700369211855	0.106458710362187	0.915218413543404	0.999926075847366
ZDHHC7	18.5042374000372	0.046913371150503	0.406056515487594	0.115534092819984	0.908021799233755	0.999926075847366
KIAA0513	13.1162754643933	-0.321671040329274	0.369018404910537	-0.87169375849223	0.383375466147118	0.999926075847366
FAM92B	0.0373700528798591	0.760088808843582	4.08183970805723	0.186212311900251	0.852278269319262	0.999926075847366
LINC02139	0.014822432605757	0.980056771428605	4.09883385718761	0.239106244745686	0.81102319960093	0.999926075847366
GSE1	22.1530902965175	-0.288187454016546	0.408979825935919	-0.704649559075564	0.481028348842168	0.999926075847366
AC092275.1	0.0274843030072842	-0.111839853616672	4.07859069093078	-0.0274212006282859	0.978123788949313	0.999926075847366
AC092127.2	0.0669338035804003	0.13751073199757	4.08458800274647	0.0336657532914233	0.973143688397697	0.999926075847366
AC092127.1	0.0711050455588825	0.184112775706396	4.08661822136511	0.0450525999086096	0.96406538282214	0.999926075847366
GINS2	0.453877335816906	1.20754491290594	2.71138198379457	0.445361413523881	0.656058592750392	0.999926075847366
C16orf74	0.742782321348579	-0.970810064798426	1.89742681482096	-0.511645591395329	0.60889907135314	0.999926075847366
AC018695.6	0.0139792028111391	0.354622249605647	4.08450323293924	0.0868213903580284	0.930813484777246	0.999926075847366
AC018695.2	0.0135051001961451	0.280204782971434	4.08592716635657	0.0685780170725101	0.945325517497775	0.999926075847366
EMC8	5.70683090778078	-0.00998884383924274	0.61692280672937	-0.0161913998482222	0.987081696492602	0.999926075847366
AC018695.4	0.014822432605757	0.980056771428605	4.09883385718761	0.239106244745686	0.81102319960093	0.999926075847366
COX4I1	62.0566720129083	-0.422487915212987	0.464214200018422	-0.910114156775515	0.36276230935741	0.999926075847366
AC018695.8	1.08704145729388	-0.128654392219256	1.20805039502452	-0.106497537477851	0.915187609107215	0.999926075847366
IRF8	47.6919144331846	0.272214809544357	0.337224300732481	0.807221807423375	0.419538703898926	0.999926075847366
AC092723.4	0.18253314169237	1.81691488532646	4.07869498061243	0.445464761146137	0.655983920352557	0.999926075847366
AC092723.3	0.111591511931703	0.277405350952329	4.0877540603409	0.0678625345012059	0.945895063105251	0.999926075847366
AC135012.1	0.086526310367911	0.884006685332798	4.09888807238239	0.215669876737812	0.82924508350447	0.999926075847366
LINC01081	0.0617380347713776	0.123879990810721	4.07966072720179	0.0303652678725786	0.975775744297468	0.999926075847366
FENDRR	0.0815095345165272	1.49231291570482	4.08658890391017	0.365173241251874	0.71498209145552	0.999926075847366
MTHFSD	4.85355090759426	0.45812499709987	0.571088464653175	0.802196201560631	0.422439473269136	0.999926075847366
FOXC2	0.0409894032034294	-0.312129749367682	4.07507960716644	-0.0765947611965102	0.938945926671058	0.999926075847366
AC009154.1	0.0337796291490993	0.845595635848016	4.0921207832758	0.206639950439367	0.836291057633111	0.999926075847366
LINC02188	0.0754758056079184	1.64942788284174	4.09166751372165	0.403118747383625	0.686860869635327	0.999926075847366
AC093519.2	0.014822432605757	0.980056771428605	4.09883385718761	0.239106244745686	0.81102319960093	0.999926075847366
LINC02181	0.152296368926603	0.890750206243932	4.09423982670978	0.217561804863727	0.827770546897803	0.999926075847366
C16orf95	1.03396041030947	-0.658442511448516	1.20306153266933	-0.547305764142899	0.584168684446033	0.999926075847366
AC010531.4	0.0527466812188117	0.858021017986064	4.09791780153389	0.209379753216353	0.834151797071225	0.999926075847366
AC010531.6	0.215415923796508	-1.15610241235078	3.85402701672894	-0.299972576043851	0.764198074033596	0.999926075847366
FBXO31	6.3351725508362	-0.114133032045829	0.49750643594511	-0.229410161959034	0.818550138659747	0.999926075847366
AC010531.5	0.169893912195603	0.033112428308691	4.01180320010885	0.00825375190582445	0.993414533557578	0.999926075847366
MAP1LC3B	14.5805587115748	-0.415217461919567	0.461885362267287	-0.898962157798988	0.368672817621769	0.999926075847366
AC010531.3	0.133057864617486	0.929936651473575	4.07105222700632	0.228426608065751	0.819314605942952	0.999926075847366
ZCCHC14	14.4951361497475	-0.743434078614827	0.384404840953909	-1.93398729519113	0.0531146899366281	0.999926075847366
AC105429.1	1.23231391527205	-0.305885947279299	1.2784059787507	-0.239271367909449	0.810895165755519	0.999926075847366
AC092720.1	0.299783362412853	1.54189719608301	2.8241683437719	0.545965044712483	0.585089965452043	0.999926075847366
JPH3	2.27565482308278	-0.596026357081705	1.09035148330559	-0.546636902143469	0.584628211388607	0.999926075847366
AC010536.1	0.282817385820589	0.793513288720316	3.5244893887329	0.225142765717219	0.821868212659641	0.999926075847366
KLHDC4	9.12271736931722	0.206193649515385	0.487083965428311	0.42332259764304	0.67205990917704	0.999926075847366
AC010536.2	0.0852990326572479	1.27024318655455	4.07766304030144	0.311512543827224	0.755411008362645	0.999926075847366
AC126696.3	0.266848128587283	0.211164478975613	2.93169830453436	0.0720280387136056	0.94257959413082	0.999926075847366
AC126696.1	0.211152984468653	1.6366233938304	3.07837402448557	0.531651898311446	0.594967112884168	0.999926075847366
SLC7A5	13.9592633648867	1.56098896659157	0.687551765090353	2.27035846004473	0.0231858427150463	0.999926075847366
CA5A	0.449498020415204	-1.42951712278065	1.90379878092629	-0.750876162492926	0.452727187515239	0.999926075847366
BANP	25.9355423627421	-0.0913422746458175	0.373058503169115	-0.244847051789113	0.806574860433317	0.999926075847366
AC134312.4	0.615421584091701	0.486068810581886	1.5204580968295	0.319685765490972	0.749206551468981	0.999926075847366
AC134312.3	0.0669338035804003	0.13751073199757	4.08458800274647	0.0336657532914233	0.973143688397697	0.999926075847366
AC134312.1	0.172720032466638	1.41263485724755	3.96690415121575	0.356105114567646	0.721761847104926	0.999926075847366
AC134312.2	0.0139792028111391	0.354622249605647	4.08450323293924	0.0868213903580284	0.930813484777246	0.999926075847366
AC134312.5	0.0669338035804003	0.13751073199757	4.08458800274647	0.0336657532914233	0.973143688397697	0.999926075847366
LINC02182	0.0669338035804003	0.13751073199757	4.08458800274647	0.0336657532914233	0.973143688397697	0.999926075847366
AC134312.6	0.0139792028111391	0.354622249605647	4.08450323293924	0.0868213903580284	0.930813484777246	0.999926075847366
AC138512.1	0.395238987512226	1.7404756468376	2.75907573272556	0.630818366525325	0.528159292937839	0.999926075847366
ZNF469	3.06780645879176	-0.117889732404347	0.72465577204273	-0.162683769249541	0.870767426996207	0.999926075847366
ZFPM1	6.19622506627205	-0.0794499652155433	0.79722459637704	-0.0996581961678063	0.920615689882155	0.999926075847366
AC116552.1	0.36504071772946	-1.53470969946257	2.33308411587438	-0.657802986622021	0.510664735026576	0.999926075847366
ZC3H18	14.0680813511479	0.392138818137951	0.406495581207642	0.964681625745995	0.3347043011633	0.999926075847366
CYBA	154.604799485863	-0.0322593245644023	0.549263382271297	-0.0587319774185647	0.953165588994355	0.999926075847366
MVD	5.61199317651974	0.168484324784217	0.562454848979058	0.299551733068072	0.764519105694687	0.999926075847366
SNAI3-AS1	3.1642767052601	-1.63072684205743	0.879210458465758	-1.8547627889949	0.0636301079782246	0.999926075847366
SNAI3	4.33653306874934	-0.819538606918718	0.719824400358583	-1.13852573837517	0.254901017684589	0.999926075847366
RNF166	25.9271301117052	0.301893144253878	0.410094787640469	0.736154550977977	0.461636647675147	0.999926075847366
CTU2	1.33328251221788	-0.738151503077436	1.09535061704358	-0.67389518168142	0.500377955648145	0.999926075847366
PIEZO1	17.9007258078483	-0.126192885431013	0.311364944902174	-0.405289315631407	0.685264859208371	0.999926075847366
AC138028.4	0.349425028147005	0.172887250761422	2.04002038945588	0.0847478052940125	0.932461889515823	0.999926075847366
AC138028.2	0.205271870559216	-1.15724858915172	3.07797934395509	-0.375976723633467	0.706934200466595	0.999926075847366
AC138028.1	0.209173926379427	1.34410174441321	3.78887106974245	0.354749929377929	0.722776942237913	0.999926075847366
CDT1	0.0270102003922903	0.037179963253592	4.08069605256091	0.00911118171378118	0.992730429358954	0.999926075847366
APRT	6.6730248618131	0.600325279088349	0.662111818759158	0.906682620789641	0.364574656402822	0.999926075847366
GALNS	3.46275721344055	-0.159861829345229	0.638467517400329	-0.250383653026147	0.802290670083109	0.999926075847366
TRAPPC2L	5.95725345926247	0.782717420934638	0.577718427363291	1.35484240048732	0.175467774349825	0.999926075847366
CBFA2T3	3.9099158507569	-1.21968505624268	0.679166303396699	-1.79585625809569	0.0725173806979995	0.999926075847366
AC092384.3	0.138708940327157	0.631730595548844	4.08339527098478	0.154707186942618	0.87705216385506	0.999926075847366
AC092384.1	0.289262294664076	0.510411574085322	2.80076760776537	0.182239887618724	0.855394471288806	0.999926075847366
AC135782.1	0.385124689801462	1.08669283095221	2.26229699866074	0.480349322655476	0.630979022726877	0.999926075847366
ACSF3	11.5510806148506	0.274413775392993	0.350786976887011	0.782280396576357	0.4340498050102	0.999926075847366
AC135782.3	0.11308935362555	-0.0477925979044504	4.08124767518236	-0.0117102909963226	0.990656753153345	0.999926075847366
LINC02138	0.0135051001961451	0.280204782971434	4.08592716635657	0.0685780170725101	0.945325517497775	0.999926075847366
CDH15	0.217794392753024	1.63650483868941	4.0882919419744	0.40029060104232	0.68894248984864	0.999926075847366
AC009113.1	0.976545676654848	-0.0359006859154114	1.23987675571135	-0.0289550439187114	0.976900445301849	0.999926075847366
ZNF778	2.73645603691095	-0.990622202835781	0.740467568249975	-1.33783334383844	0.180950769742581	0.999926075847366
ANKRD11	148.309104199139	0.147215454523963	0.200927774682471	0.732678469945778	0.46375455847086	0.999926075847366
AC137932.3	0.750716480433885	1.26673969736899	1.29488481936397	0.978264381839915	0.327943581317768	0.999926075847366
AC137932.1	0.201401367512069	-0.616619876440865	2.63731002137114	-0.23380636764133	0.81513530591535	0.999926075847366
AC137932.2	0.121143760771446	0.130047722421177	4.08476910260235	0.031837227308228	0.974601858575427	0.999926075847366
AC092120.1	0.0994097882334494	0.32242783098914	4.08611112373174	0.0789082384755788	0.937105610321172	0.999926075847366
AC092120.3	4.77183145890722	-0.00573569965644215	0.542271149259726	-0.0105771801879413	0.991560788590083	0.999926075847366
SPG7	33.6090534455793	0.225469863244774	0.341812949020046	0.659629378849398	0.509491696252629	0.999926075847366
AC092123.1	0.632732264907635	-0.493609362841656	1.71465832131436	-0.287876223913392	0.773441487416873	0.999926075847366
RPL13	235.429478822466	0.565619079190723	0.406669125379269	1.39085817902506	0.16426843673737	0.999926075847366
CPNE7	0.28353795066876	0.717084183250562	2.89158276758711	0.247990198063372	0.80414199078028	0.999926075847366
DPEP1	0.232589329140527	0.388761485395639	3.74714781238459	0.103748638927654	0.917368826609935	0.999926075847366
CHMP1A	5.20377093238065	0.515182721681206	0.569611245663656	0.904446191333469	0.365758854417279	0.999926075847366
SPATA33	2.27983430695599	-0.136977082360351	0.932204384760889	-0.146938895160299	0.883180251211568	0.999926075847366
AC010538.1	0.971995719865017	1.62851689503352	1.49766578465058	1.08737003390477	0.276873308931635	0.999926075847366
CDK10	6.92745109037659	0.214017706952077	0.484385228449378	0.441833677788222	0.658609566299004	0.999926075847366
LINC02166	0.110351786641407	0.699244858304231	4.08793872047504	0.171050719229709	0.864183885037309	0.999926075847366
SPATA2L	1.1040500410653	-1.11970332541598	1.08968831769319	-1.02754458062497	0.304164104655062	0.999926075847366
VPS9D1	8.79108982580483	0.243428855902757	0.810499122406572	0.300344379374474	0.763914485001632	0.999926075847366
VPS9D1-AS1	0.290038592077569	0.171184355118969	2.41624998994073	0.0708471208822098	0.943519428976713	0.999926075847366
ZNF276	11.6875957432642	0.252065620910276	0.548328607052416	0.459698103779912	0.645732930789158	0.999926075847366
FANCA	2.37332578672402	-0.805205322786476	1.0339160724196	-0.778791764888724	0.436102389560461	0.999926075847366
SPIRE2	1.68337780560947	-0.000599460939495894	1.16235746441487	-0.000515728558423862	0.99958850816391	0.999926075847366
TCF25	60.3150057619757	0.029141729644161	0.305878816027863	0.0952721408517106	0.924098670357812	0.999926075847366
MC1R	0.96205618816643	0.591934487158101	1.15233609620282	0.513682153243871	0.607474231512841	0.999926075847366
TUBB3	13.3719857552775	-0.598768465571616	0.875948829381359	-0.683565575393825	0.494249528673962	0.999926075847366
DEF8	5.4632264794488	-0.327006284946109	0.545423227690257	-0.59954594587199	0.548808880726066	0.999926075847366
CENPBD1	2.43605793092555	0.114292137788702	0.819652667904628	0.139439719120149	0.889102687601117	0.999926075847366
DBNDD1	1.00988727954794	-0.766244733987396	1.27498889170605	-0.600981497934537	0.547852309653163	0.999926075847366
GAS8	2.67834565650524	-0.0668366027599944	0.749506501047554	-0.0891741468107077	0.928943511362179	0.999926075847366
PRDM7	0.188791461772927	1.83125822449876	3.93478647792959	0.465402185041139	0.641643469721632	0.999926075847366
FAM157C	13.3858312583479	0.348960588279985	0.684325413951142	0.509933696989514	0.610097913392569	0.999926075847366
AC133919.1	0.3396351248931	-0.836552325311609	2.07939468799427	-0.40230569508597	0.687459063860185	0.999926075847366
AC133919.2	0.846459151368921	0.863306948087454	1.38368035498572	0.623920795707448	0.532679602342335	0.999926075847366
LINC02193	2.9220941916691	0.409418070577214	0.898469674127238	0.45568379475347	0.648617376774218	0.999926075847366
AC240565.2	0.05844650062841	0.437321603968237	4.0927865899665	0.106851797511342	0.914906554185493	0.999926075847366
AC240565.1	0.0872894470443272	1.38706419359686	4.09281690383527	0.338902087776534	0.73468349160605	0.999926075847366
DOC2B	0.295436684393871	0.0377811143474342	2.43333985710175	0.0155264437218538	0.987612187994737	0.999926075847366
RPH3AL	5.32561833152808	-1.12707850951862	0.875821455105177	-1.28688159321613	0.198135561874935	0.999926075847366
AC129507.1	1.3252698806307	-1.31452738592588	1.3899108179445	-0.94576383531563	0.344269055138509	0.999926075847366
AC129507.2	0.0889809058040636	1.07400774705824	4.0838752292926	0.262987404550134	0.792560287223098	0.999926075847366
AC141424.1	0.0677150573871906	0.291146283930167	4.08548025885208	0.0712636619157162	0.94318791526135	0.999926075847366
C17orf97	0.697515391319966	-0.335439283677197	1.54610370686143	-0.216957816082166	0.828241219784396	0.999926075847366
RFLNB	2.95629406794971	1.01267802425959	0.933705057245772	1.08458020699467	0.278107625312324	0.999926075847366
AC015853.2	0.0544945033995745	-0.441707149877134	4.0733243873377	-0.108438981989802	0.913647480277654	0.999926075847366
VPS53	40.4945840783056	-0.0542944093679197	0.27036732739051	-0.20081719892692	0.840841514079046	0.999926075847366
AC015853.3	2.11792008319083	-0.0852587491016066	0.85000884336523	-0.100303367155644	0.920103484372311	0.999926075847366
TLCD3A	0.684076750154458	-2.30716018537324	1.46589858047675	-1.57388800023457	0.115513344585331	0.999926075847366
GEMIN4	0.873104937284398	1.37739408067965	1.29529721487747	1.06338071668744	0.287609333990718	0.999926075847366
GLOD4	7.95018536230583	0.289120567576649	0.422757631658028	0.683892012647381	0.494043358098093	0.999926075847366
AC087392.3	0.21466870407644	1.42016215416682	2.58006775580242	0.550435991835081	0.582020367996338	0.999926075847366
MRM3	2.1802513284892	-0.229890164166306	0.888779354727361	-0.258658308098107	0.795898890326735	0.999926075847366
AC087392.5	0.0139792028111391	0.354622249605647	4.08450323293924	0.0868213903580284	0.930813484777246	0.999926075847366
NXN	21.3849530835562	-0.433434291792077	0.427858191300163	-1.01303259024905	0.311044594435193	0.999926075847366
AC087392.1	0.0135051001961451	0.280204782971434	4.08592716635657	0.0685780170725101	0.945325517497775	0.999926075847366
TIMM22	2.67800143111588	0.0972093701993698	0.698951157820482	0.139078917191431	0.889387787943555	0.999926075847366
ABR	195.667139485336	-0.0109433709542735	0.255355862316837	-0.0428553738887549	0.965816822521034	0.999926075847366
AC016292.1	1.05692299607219	-0.420461075520172	1.18824387771254	-0.353850824234493	0.723450682199651	0.999926075847366
AC144836.1	0.924541685222191	-0.537530828960005	2.15073274710777	-0.24992916004225	0.802642132225329	0.999926075847366
TRARG1	0.0274843030072842	-0.111839853616672	4.07859069093078	-0.0274212006282859	0.978123788949313	0.999926075847366
YWHAE	61.0896782113665	-0.181275377794471	0.200492954651055	-0.904148368255478	0.365916733820959	0.999926075847366
CRK	31.4670170415428	0.365132647264373	0.297039452231772	1.22923956572432	0.21898199849774	0.999926075847366
AC032044.1	0.185878795610494	-0.12532941167455	2.63871763812526	-0.0474963330156057	0.962117652868865	0.999926075847366
MYO1C	4.79148291512766	0.0328598593700496	0.61288246633815	0.0536152707490241	0.957241689713722	0.999926075847366
INPP5K	2.64919594247592	-0.106557500473286	0.90438165297344	-0.117823598171132	0.906207431146515	0.999926075847366
PITPNA-AS1	0.842435152619161	-1.15880751577688	1.23453742599891	-0.938657258478205	0.347906744627149	0.999926075847366
PITPNA	23.0304607440504	0.10618422037292	0.323516050914629	0.328219326592052	0.74274583603794	0.999926075847366
SLC43A2	20.8026814788947	0.20850874247964	0.347334163344383	0.600311643611352	0.548298560283037	0.999926075847366
SCARF1	6.61296439834396	0.513363871283803	0.492356608973062	1.04266676211488	0.297102656925271	0.999926075847366
RILP	2.29509311960351	0.661690848766261	1.04791064903958	0.631438233185915	0.527754023727313	0.999926075847366
PRPF8	22.723395183516	-0.250476696743403	0.299248770229835	-0.837018299360182	0.402582282050651	0.999926075847366
TLCD2	0.894002857996716	1.01949432430212	1.18962430473579	0.856988479676823	0.391451251452798	0.999926075847366
MIR22HG	1.15748629604055	0.268203206768099	1.42705875323923	0.187941250603253	0.85092270556866	0.999926075847366
WDR81	9.43789997355569	0.322515064602944	0.507883738098769	0.635017505798195	0.525416997778217	0.999926075847366
AC130343.1	0.551497502676861	-0.0452914755763877	1.50015453845807	-0.0301912065825835	0.975914561466805	0.999926075847366
SERPINF2	1.72127331096006	0.082309675216561	1.1176796502179	0.0736433513847318	0.941294175353083	0.999926075847366
SERPINF1	12.1063636711968	-0.122153194013916	0.723706472275027	-0.168788312242003	0.865963151900181	0.999926075847366
SMYD4	14.0331386652488	0.626973178456658	0.388810347466669	1.61254241956718	0.106843956878624	0.999926075847366
RPA1	13.4947578733618	-0.383636546787128	0.359665311683873	-1.06664872681502	0.286130488359792	0.999926075847366
RTN4RL1	3.64034426695346	0.304446199654097	0.645146709624499	0.471902274493963	0.636996544509875	0.999926075847366
AC099684.2	0.0603426724067383	0.0436216641429333	4.08097016825615	0.0106890426404596	0.991471540311816	0.999926075847366
DPH1	1.90350108508541	-0.163830644094301	0.952738220167226	-0.171957669616261	0.86347080795974	0.999926075847366
OVCA2	0.0238649526837139	1.27030932947284	4.08927638627892	0.310644038083415	0.756071244771789	0.999926075847366
AC090617.5	0.0135051001961451	0.280204782971434	4.08592716635657	0.0685780170725101	0.945325517497775	0.999926075847366
HIC1	0.364952571543473	0.98885672060311	2.30928368892136	0.42820928643245	0.66849875589162	0.999926075847366
SMG6	33.0739431360261	0.164293895395803	0.238696221367879	0.688297009706716	0.49126576441259	0.999926075847366
AC090617.4	1.16752052755259	-0.338429681278	1.26133418213051	-0.268310877539497	0.788460034036145	0.999926075847366
AC090617.2	0.0337796291490993	0.845595635848016	4.0921207832758	0.206639950439367	0.836291057633111	0.999926075847366
AC090617.1	0.0135051001961451	0.280204782971434	4.08592716635657	0.0685780170725101	0.945325517497775	0.999926075847366
SRR	3.08439788615106	0.960799891582785	0.699926890077222	1.3727146437777	0.169841074950862	0.999926075847366
TSR1	4.209928655918	-0.55602751096068	0.708443668631554	-0.784857760158568	0.432536970123157	0.999926075847366
SGSM2	10.0797657720527	0.0904847224116827	0.398251928473289	0.227204731333151	0.820264548826165	0.999926075847366
AC006435.2	0.255565688677402	-0.108739709525238	2.99854252634476	-0.0362641878745646	0.971071705082025	0.999926075847366
MNT	4.9190692209907	0.739083932328807	0.570655206311965	1.29514972290425	0.195268584890809	0.999926075847366
METTL16	22.403797375951	-0.161641632789493	0.272346955132459	-0.59351364038888	0.552837457061176	0.999926075847366
PAFAH1B1	87.5021721532015	-0.0240910117197884	0.168762686717225	-0.142750818847503	0.886486980036033	0.999926075847366
AC005696.2	0.0139792028111391	0.354622249605647	4.08450323293924	0.0868213903580284	0.930813484777246	0.999926075847366
CLUH	4.58170737343863	0.659759234662185	0.557886177274533	1.18260545168073	0.23696555090219	0.999926075847366
AC005696.1	0.393912381678469	-0.0543928738530123	2.3159870708597	-0.0234858279380729	0.981262743035252	0.999926075847366
AC005696.4	0.387773934390102	0.495304731606672	2.30357499162208	0.215015674943537	0.829755097533172	0.999926075847366
RAP1GAP2	41.6890337347633	0.227928365978945	0.310846323592286	0.733250962549266	0.463405377678039	0.999926075847366
OR1D2	0.142210091117765	-0.690551095820449	4.07404371850388	-0.1695001682687	0.865403240016315	0.999926075847366
AC090282.1	0.618158749631896	-0.0475923057090572	2.30425476007527	-0.0206540989015913	0.983521584970246	0.999926075847366
OR1A1	0.0944181065876846	-0.728556476069488	4.0735367160004	-0.178851088590364	0.85805462907066	0.999926075847366
OR3A2	12.0802039086456	0.868771913849235	0.670285415787027	1.29612235830784	0.194933333189285	0.999926075847366
OR3A1	0.0754758056079184	1.64942788284174	4.09166751372165	0.403118747383625	0.686860869635327	0.999926075847366
AC087498.1	0.0621071619510014	0.492395674040452	4.0965178782894	0.120198590283234	0.904325834471442	0.999926075847366
OR3A3	0.0139792028111391	0.354622249605647	4.08450323293924	0.0868213903580284	0.930813484777246	0.999926075847366
SPATA22	0.919850074995011	-0.261670465834732	1.95728106371982	-0.133690797241673	0.893647082571379	0.999926075847366
ASPA	2.28279226423067	-1.60200020848773	1.36750243043478	-1.17147887479688	0.24140634436741	0.999926075847366
TRPV3	0.451017672466957	-0.728069301067614	1.88394420164778	-0.386460119376578	0.699155932874413	0.999926075847366
TRPV1	5.49016235521401	0.034506775295321	0.564626086869286	0.0611143836563639	0.951268114062313	0.999926075847366
AC027796.1	0.255349241273249	-0.504841949383176	3.01235348452758	-0.16759054074371	0.866905413339194	0.999926075847366
SHPK	5.81954854057486	-0.228791881647771	0.511289351267999	-0.447480240064391	0.654528351906865	0.999926075847366
CTNS	5.95642146194872	-0.990078261809857	0.571862799974195	-1.73132132716892	0.0833944696670485	0.999926075847366
AC027796.4	0.111524221140402	1.0157377911257	4.08741611692574	0.248503641926643	0.803744752591694	0.999926075847366
TAX1BP3	2.42776933338098	0.0843988789854956	0.772331244935265	0.109278084421626	0.91298192858133	0.999926075847366
EMC6	7.0325400375244	0.209213160487716	0.548216257569022	0.381625239308733	0.702739360396632	0.999926075847366
P2RX5	1.10213012166009	-0.0356848148235725	1.17925340665538	-0.0302605145104329	0.975859286996463	0.999926075847366
ITGAE	8.70935583145084	0.276128380374863	0.488892936356215	0.56480337481021	0.572207511321601	0.999926075847366
AC116914.2	0.190823963519252	0.230422328972238	4.06992449964384	0.0566158730935678	0.954851189926106	0.999926075847366
HASPIN	0.128057729793929	-0.584210387469823	4.07447406189173	-0.143383017929578	0.88598769412119	0.999926075847366
AC116914.1	0.0690323897968025	0.955838977571581	4.0994980151249	0.233160004967696	0.815637161396604	0.999926075847366
NCBP3	18.2661586542703	0.0424967959292388	0.341135554557004	0.124574514035703	0.900860406047362	0.999926075847366
CAMKK1	8.32367647968336	0.969109606013645	0.470089834066092	2.06154129654587	0.0392514279082745	0.999926075847366
P2RX1	4.28347178186153	1.70035081265596	0.863443391461962	1.96926727272412	0.0489224072890045	0.999926075847366
ATP2A3	3.8597848821619	0.0219634787966264	0.662048637221646	0.03317502304483	0.97353501587881	0.999926075847366
ZZEF1	33.9916917621501	0.524050942850537	0.279986871170502	1.87169827163578	0.0612483588046125	0.999926075847366
CYB5D2	5.8256082267715	0.236242594211043	0.574047779131611	0.411538207792421	0.680677930904794	0.999926075847366
ANKFY1	36.8319869060989	-0.0413006656567393	0.260355680364406	-0.158631705668695	0.873959047568094	0.999926075847366
AC087292.1	0.178525315512103	-0.392583445027996	4.07723488634686	-0.0962866883982112	0.923292883082044	0.999926075847366
AC087742.1	0.014822432605757	0.980056771428605	4.09883385718761	0.239106244745686	0.81102319960093	0.999926075847366
UBE2G1	30.8425797076624	0.0578203102487637	0.273540681775702	0.211377371268582	0.83259281293312	0.999926075847366
SPNS3	5.09373682239664	-0.202727539684761	0.541119329715891	-0.374644793767025	0.707924654738054	0.999926075847366
AC127521.1	0.612541043208213	-0.202411290843966	1.60280172933094	-0.12628591992377	0.89950560129864	0.999926075847366
AC118754.1	0.231299492949169	1.00305495787586	4.08347297269394	0.24563771196314	0.805962693525969	0.999926075847366
SPNS2	26.0384740476034	-0.345643974480846	0.403637739402046	-0.856322243288965	0.391819561087318	0.999926075847366
MYBBP1A	3.4214447301731	-0.1256120084178	0.641500734552778	-0.195809609641944	0.844759188270078	0.999926075847366
SMTNL2	0.0274843030072842	-0.111839853616672	4.07859069093078	-0.0274212006282859	0.978123788949313	0.999926075847366
ALOX15	0.0603426724067383	0.0436216641429333	4.08097016825615	0.0106890426404596	0.991471540311816	0.999926075847366
PELP1	7.93483773725063	0.651293598864134	0.481233299014795	1.35338431525311	0.17593288558795	0.999926075847366
AC091153.2	1.2538237855556	-0.907228958635844	1.07278556204928	-0.845675958672313	0.397733538362695	0.999926075847366
AC091153.3	0.0754758056079184	1.64942788284174	4.09166751372165	0.403118747383625	0.686860869635327	0.999926075847366
ARRB2	46.6737755431885	0.226281282727853	0.310001901742894	0.729935143802841	0.465429829203371	0.999926075847366
MED11	5.28369432560622	0.315163400559098	0.561423995173679	0.561364322274114	0.574549200660175	0.999926075847366
AC091153.4	0.014822432605757	0.980056771428605	4.09883385718761	0.239106244745686	0.81102319960093	0.999926075847366
CXCL16	32.8776474956836	0.161307014018599	0.338132752919244	0.477052319321233	0.633324866219565	0.999926075847366
ZMYND15	6.19011074194005	0.064967665669112	0.779597118720489	0.0833349227556663	0.93358523251505	0.999926075847366
TM4SF5	0.0279584056222782	0.116915483706266	4.0816068301321	0.0286444747306742	0.977148140917138	0.999926075847366
VMO1	2.07647704890313	-0.77364027243679	0.92334745495624	-0.837864736924472	0.402106675503098	0.999926075847366
GLTPD2	0.0135051001961451	0.280204782971434	4.08592716635657	0.0685780170725101	0.945325517497775	0.999926075847366
PSMB6	13.692538372849	-0.00824334398257332	0.645558576754992	-0.0127693199027885	0.989811833671176	0.999926075847366
AC233723.1	0.207507460213235	-1.40715582977042	3.1075776005847	-0.452814381692563	0.650682406783127	0.999926075847366
PLD2	5.02514914585944	-0.0809662679958179	0.664510179845125	-0.121843532953383	0.903022936463581	0.999926075847366
MINK1	16.5708779918566	0.367717251581314	0.395119176872513	0.930648961389084	0.352035178931095	0.999926075847366
CHRNE	2.49772953849554	-0.66981240495033	0.999617015339221	-0.670069031110908	0.502813785650773	0.999926075847366
C17orf107	0.129822219338192	0.170104507268608	4.08853650408182	0.041605231382619	0.966813402814443	0.999926075847366
GP1BA	0.2236571264784	-0.13934528105094	4.08021992425759	-0.0341514142957121	0.972756409693394	0.999926075847366
SLC25A11	6.1432365924852	-0.437756554585944	0.539880998994849	-0.810838972664272	0.417458150304529	0.999926075847366
RNF167	6.3925922889089	-0.218815664098103	0.53547100854654	-0.408641477513501	0.68280278710134	0.999926075847366
PFN1	83.7608299987357	0.954994624493966	0.561759005576999	1.70000768125304	0.0891294806969972	0.999926075847366
ENO3	0.447089464746075	-1.16714600975127	1.74653017960532	-0.668265583601318	0.503964078137239	0.999926075847366
SPAG7	7.53148012183402	-0.380992625246543	0.521128005301104	-0.731092210303317	0.464722832002062	0.999926075847366
CAMTA2	5.58833602789755	0.0131808956408611	0.573863362190408	0.0229687004072717	0.981675239816237	0.999926075847366
AC004771.4	0.348454926660098	0.158832887824603	2.30453050836492	0.0689220156765448	0.945051694211041	0.999926075847366
AC004771.2	0.0288016354168961	0.416421501377638	4.08876519326574	0.101845295998775	0.918879471540797	0.999926075847366
AC004771.3	0.254346165654606	-0.764102555104357	2.94813941924521	-0.25918128230855	0.795495372341988	0.999926075847366
INCA1	0.12748678697853	1.0337796071686	4.07691496750981	0.253569087265031	0.799828481002719	0.999926075847366
KIF1C	3.35410272674031	0.00103423893087639	0.794739140065061	0.0013013564813125	0.998961668048534	0.999926075847366
AC004771.1	0.0756122621471466	0.227852708151185	4.09258420182486	0.0556745315220604	0.95560108892565	0.999926075847366
SLC52A1	0.423784358224224	0.960235418350265	1.92151707167678	0.49972775808457	0.617266784374805	0.999926075847366
AC012146.3	0.0135051001961451	0.280204782971434	4.08592716635657	0.0685780170725101	0.945325517497775	0.999926075847366
ZFP3	2.21887579425507	-0.665675646920436	0.832030427244457	-0.800061662558472	0.423675071803368	0.999926075847366
ZNF232	2.16773421124635	-0.427463852093416	0.954556464870833	-0.447814108253155	0.654287360586433	0.999926075847366
AC012146.1	1.6105905054755	-0.516323045739642	1.08426472916395	-0.476196478453897	0.633934408107219	0.999926075847366
USP6	2.53571624134869	0.122341502463504	0.858866802684506	0.14244525703067	0.886728316879388	0.999926075847366
ZNF594	9.2511276864164	0.177630857333634	0.435094648397902	0.408257968668893	0.68308429365753	0.999926075847366
AC087500.1	8.91050236067193	-0.210021668966862	0.482915712907705	-0.434903365853001	0.663632571372052	0.999926075847366
SCIMP	9.08587688656168	-0.054079161007134	0.474703433290533	-0.113921992584444	0.909299631501711	0.999926075847366
AC087500.2	0.014822432605757	0.980056771428605	4.09883385718761	0.239106244745686	0.81102319960093	0.999926075847366
RABEP1	67.5576627573076	-0.011149081089531	0.262115805315064	-0.0425349439578046	0.966072255696959	0.999926075847366
NUP88	11.7301945881921	0.53205022486211	0.402960978573872	1.3203517292049	0.186717611980334	0.999926075847366
AC015727.1	0.464816730833854	0.494785741078642	2.03833728856772	0.242739876198955	0.808206914385159	0.999926075847366
RPAIN	12.4098336742541	-0.701303691293166	0.382556340878187	-1.83320367840008	0.0667722870778658	0.999926075847366
AC004148.1	0.855578901615095	-1.69048587359223	1.38590371854183	-1.2197715115238	0.222551503823251	0.999926075847366
C1QBP	12.2595301055666	-0.32512517215318	0.432534804168965	-0.751674013326737	0.452247121722904	0.999926075847366
DHX33	6.24686800842236	0.387818309613662	0.615172533099498	0.630422017803153	0.528418509060798	0.999926075847366
DERL2	9.8521922058611	0.0423894536801774	0.476961005011104	0.0888740447013914	0.929182011235685	0.999926075847366
MIS12	5.81350577610973	-0.111935110370129	0.590895525005667	-0.189432997261326	0.849753464557717	0.999926075847366
NLRP1	48.2767735591752	0.198142374395371	0.604347712821746	0.327861544259395	0.743016351206064	0.999926075847366
AC055839.2	0.411408389529838	-0.858964624098563	2.33824454088153	-0.367354487129361	0.71335461588657	0.999926075847366
AC007846.1	0.307769478254512	0.0174675375133071	2.02254336565809	0.00863642174991071	0.993109218086626	0.999926075847366
WSCD1	0.796148758983561	-1.18392960833827	1.47969957553941	-0.800114852980665	0.423644256347335	0.999926075847366
AC104770.1	0.142318587145106	0.822758139166603	4.08977641704179	0.201174356558523	0.840562242078193	0.999926075847366
AIPL1	0.0846547822251035	0.433154120807666	4.07673969593819	0.10625012954328	0.915383898385327	0.999926075847366
PITPNM3	1.55162572837972	-0.409845045842947	0.982854452061105	-0.416994647563001	0.676682322722198	0.999926075847366
KIAA0753	7.56193035482038	0.54852429162709	0.463537016635356	1.18334517404592	0.236672376314302	0.999926075847366
AC004706.3	0.114943897868762	1.65372841271062	4.0927125178057	0.404066595324232	0.686163748505538	0.999926075847366
TXNDC17	7.12026086471776	0.617553800692838	0.576223312012879	1.07172651265285	0.283842888833588	0.999926075847366
MED31	5.63896954249073	-0.161732663585582	0.57001099524844	-0.283736041819843	0.77661267195527	0.999926075847366
C17orf100	0.353117897514319	1.08171801622368	2.30555973989248	0.469178047095032	0.638942375732748	0.999926075847366
SLC13A5	0.0747690323525287	-0.368802276044758	4.07605249472057	-0.0904802566999423	0.927905582464648	0.999926075847366
XAF1	46.4131244647403	0.350304022861236	0.399195302813358	0.877525412730168	0.380201321934895	0.999926075847366
FBXO39	0.127960889593524	0.787791394561024	4.07132238836551	0.193497669654526	0.846569230917013	0.999926075847366
TEKT1	0.0851288848400975	0.315525658888303	4.07505262135393	0.0774286096908046	0.938282581852674	0.999926075847366
ALOX12-AS1	35.6536818347509	-0.123240144098568	0.355353937871175	-0.346809563549132	0.728734391877275	0.999926075847366
AC040977.1	0.560352859484656	-0.324014094574441	1.51691298563094	-0.213600976221897	0.830858238052379	0.999926075847366
ALOX12	0.491898948580756	-1.61178795034476	1.6436714314367	-0.980602278239955	0.326788910421823	0.999926075847366
RNASEK	51.3598980657451	-0.344402855661113	0.551727499548195	-0.624226372517486	0.532478929507045	0.999926075847366
C17orf49	5.39417772878057	-0.012640839043558	0.624765572342139	-0.0202329315236909	0.983857557700997	0.999926075847366
MIR497HG	0.235580568952353	-0.07819658151804	4.07844237051926	-0.019173148573406	0.984702977999132	0.999926075847366
SLC16A13	1.69110137879181	-1.87212273220471	1.10293169921292	-1.69740586252141	0.089619954967713	0.999926075847366
SLC16A11	0.149471293573348	-0.249491331932224	4.08155483925853	-0.0611265416631147	0.951258431479004	0.999926075847366
CLEC10A	0.798100333017745	-0.68788820406124	2.03369023053118	-0.338246304050726	0.735177584447031	0.999926075847366
ASGR2	2.09210799148286	1.04913309181513	1.12422712848263	0.933203856440591	0.350714723972455	0.999926075847366
ASGR1	1.27761535801555	-0.0875437145984808	1.36984871076687	-0.0639075789248814	0.949043817508117	0.999926075847366
DLG4	6.63061188245977	-0.0992807698096573	0.576284061575036	-0.172277486797594	0.863219382657345	0.999926075847366
ACADVL	7.55662504901991	0.110687019273511	0.449075050688669	0.246477774937106	0.805312406872372	0.999926075847366
DVL2	3.16785953304259	0.0570018658089095	0.728973843272656	0.0781946654670149	0.937673205367129	0.999926075847366
PHF23	3.45878480851243	0.469256284925724	0.718779011643594	0.652851957728565	0.513851723532801	0.999926075847366
GABARAP	61.815667685504	0.0859785596174042	0.56545344371659	0.152052411339628	0.879145597921753	0.999926075847366
CTDNEP1	14.6083548265929	0.0539651805512648	0.440641706282805	0.122469525198847	0.902527179652594	0.999926075847366
ELP5	4.60824249237773	-0.21864987392446	0.638701541650899	-0.342334971290815	0.732098820405587	0.999926075847366
CLDN7	1.81680606804921	1.05497434342311	1.05443048614393	1.00051578296183	0.317060963480947	0.999926075847366
SLC2A4	0.0135051001961451	0.280204782971434	4.08592716635657	0.0685780170725101	0.945325517497775	0.999926075847366
YBX2	0.0780749098747594	1.27677555344311	4.08936529356968	0.312218513579792	0.754874463077061	0.999926075847366
EIF5A	10.3975662469532	0.359057112489566	0.50075596152162	0.717030130601979	0.473355505341795	0.999926075847366
GPS2	10.7039311970555	0.540403784235355	0.628927676202842	0.859246308729883	0.390204639272868	0.999926075847366
NEURL4	2.79509208940626	-0.463325993123878	0.77081272280227	-0.601087630519989	0.547781621606171	0.999926075847366
ACAP1	3.10922617454597	1.49395155550198	0.684126578674354	2.18373558647121	0.0289816832178104	0.999926075847366
KCTD11	0.870263278918729	1.45469626960558	1.3047138184959	1.11495429034589	0.26487001000079	0.999926075847366
AC026954.3	0.0337796291490993	0.845595635848016	4.0921207832758	0.206639950439367	0.836291057633111	0.999926075847366
TNK1	0.0274843030072842	-0.111839853616672	4.07859069093078	-0.0274212006282859	0.978123788949313	0.999926075847366
PLSCR3	0.613827162042964	-1.23840739819616	1.3546388216879	-0.914197480811222	0.360613087643378	0.999926075847366
TMEM256	4.35022105999944	-0.0636110689588959	0.568595691539599	-0.111873990438891	0.910923319739305	0.999926075847366
NLGN2	2.0520815337696	-1.12867928046491	1.01293785169592	-1.11426310960264	0.265166328157956	0.999926075847366
TMEM102	1.19503741811633	-1.30902816723772	1.35755359801708	-0.964255237619907	0.334917976767039	0.999926075847366
FGF11	0.636860227523265	-1.21730621922521	1.57369464000401	-0.773533942532907	0.439206448970283	0.999926075847366
CHRNB1	1.17896846153261	-1.27850383557888	1.19398656111181	-1.07078578370964	0.284265760537049	0.999926075847366
ZBTB4	14.5606223931612	-0.252536546162484	0.37570736692993	-0.672162880983865	0.501480008807368	0.999926075847366
SLC35G6	0.111998323755396	0.651818377314726	4.07500136345056	0.159955376496559	0.872916225914985	0.999926075847366
POLR2A	13.059760164944	-0.48155626522123	0.474206182499886	-1.01549976148053	0.309867660189353	0.999926075847366
TNFSF12	12.9468774255434	0.348875835695147	0.47332598144791	0.737073073039285	0.461077913065962	0.999926075847366
TNFSF13	8.77242020731086	1.75423396118424	0.939771599248021	1.86665990181863	0.0619490966997549	0.999926075847366
SENP3	6.90222973014746	0.73448013877756	0.69128847844223	1.06247993664332	0.28801786152512	0.999926075847366
EIF4A1	61.7074754385352	0.432568585300721	0.455126000602533	0.950436988280281	0.34189025704636	0.999926075847366
CD68	35.0664833757141	-0.570137565702504	0.396752601740736	-1.43701027592774	0.150715073730102	0.999926075847366
AC016876.1	0.381569498786256	-0.584302254871682	2.03358526960132	-0.287326164093543	0.77386259083323	0.999926075847366
MPDU1	4.63349515543163	-0.108944975481688	0.782602566277651	-0.139208558949494	0.889285345297013	0.999926075847366
SOX15	1.99492870069106	-1.68917025382456	1.33737466017225	-1.26304939380787	0.206571429139155	0.999926075847366
FXR2	5.66273406713659	-0.643538178478176	0.562075127333418	-1.1449326739136	0.252237047773613	0.999926075847366
SHBG	0.49118787406273	1.79973753716304	1.96749980589399	0.914733273046133	0.360331672305983	0.999926075847366
SAT2	12.3095488403158	0.063635740414385	0.629889038831128	0.10102690552049	0.919529101923065	0.999926075847366
ATP1B2	4.28173834061783	0.116944874294251	0.844643246287049	0.138454755671494	0.889881024897272	0.999926075847366
TP53	6.69461836680927	0.24508494523662	0.520004191151624	0.471313403635928	0.63741694531851	0.999926075847366
WRAP53	1.26920731286083	-1.57121247363281	1.34897445627756	-1.16474590480276	0.244121861509705	0.999926075847366
EFNB3	0.853572383053551	1.37545996727045	1.32474182634438	1.03828530202449	0.299137249418003	0.999926075847366
DNAH2	0.520206072117421	1.13003290118121	1.80403258495587	0.626392732927742	0.53105737493898	0.999926075847366
KDM6B	5.95832220521884	0.938697418726955	0.603823822529719	1.5545882485959	0.120044164293319	0.999926075847366
TMEM88	0.271814793537605	0.385663204855734	4.0733437287028	0.0946797595641535	0.924569195272699	0.999926075847366
NAA38	10.8636008647684	-0.398629850791167	0.553970510771669	-0.719586770486905	0.4717794598571	0.999926075847366
CYB5D1	0.447521508530802	-1.34963223779509	1.69665729334731	-0.79546543847545	0.426342807612162	0.999926075847366
CHD3	7.4518093847618	0.713262274565067	0.456496884737916	1.56246909543438	0.118177520790992	0.999926075847366
RNF227	0.818480101088494	-0.13463557889979	1.29833881993533	-0.103698338856183	0.917408744949807	0.999926075847366
KCNAB3	0.750322361249205	0.356971173932899	1.29507965481969	0.275636461899788	0.782827301562405	0.999926075847366
TRAPPC1	11.4787324954201	0.314568928731071	0.557568822968753	0.564179551963041	0.572631942453647	0.999926075847366
CNTROB	2.1529878336663	1.02938759206493	0.78315492596362	1.31441118217871	0.188707869425943	0.999926075847366
GUCY2D	0.201520622965755	0.855440588056746	4.07364390197943	0.209993953482551	0.833672392246755	0.999926075847366
ALOX15B	2.94315667111854	2.78446769276809	1.23840678286445	2.24842735948812	0.0245489522234661	0.999926075847366
ALOX12B	0.157141019750863	0.985021826574793	4.09598821346784	0.240484536390018	0.809954649748144	0.999926075847366
AC129492.1	0.0337796291490993	0.845595635848016	4.0921207832758	0.206639950439367	0.836291057633111	0.999926075847366
ALOXE3	0.0999066809757786	-0.224317647531538	4.07997410043267	-0.0549801645818658	0.956154266257561	0.999926075847366
HES7	0.228844897513017	0.865575945682633	4.09451627226792	0.211398829098608	0.832576070342694	0.999926075847366
PER1	11.053065199193	0.799964860579016	0.542909872013823	1.4734763573403	0.140622634342204	0.999926075847366
VAMP2	39.3864702552722	-0.49266048144921	0.568434113445954	-0.866697599239092	0.386107721205309	0.999926075847366
TMEM107	3.03517327515113	0.341820517393662	0.655067384956756	0.521809702701391	0.601802833399373	0.999926075847366
AC129492.4	0.172815098777129	0.30982602896397	4.07193628818164	0.0760881327792891	0.939348981441072	0.999926075847366
BORCS6	1.54424301973327	0.627931104867744	1.09636123304179	0.572741069223676	0.566820025584415	0.999926075847366
AURKB	0.0849825984057063	0.229095027424924	4.0919771552272	0.055986389643518	0.955352649645895	0.999926075847366
LINC00324	0.781228746254717	1.3151416580532	1.49887978658665	0.877416367758307	0.38026052607352	0.999926075847366
CTC1	4.57744933858853	-0.0652621298279998	0.641221467985304	-0.101777830416457	0.918933023020368	0.999926075847366
PFAS	2.85710248332738	-0.165763562560098	0.907688339182861	-0.182621672444669	0.855094878160914	0.999926075847366
SLC25A35	1.6792797829552	-0.413637937891881	1.0467028069242	-0.395181836864831	0.692708696166213	0.999926075847366
RANGRF	3.99544233432903	0.836889642780059	0.922150619171928	0.90754116017573	0.364120693624743	0.999926075847366
ARHGEF15	0.0667258840299508	0.278758166068686	4.08270623822292	0.0682777916909402	0.945564502528987	0.999926075847366
KRBA2	4.97638210887641	-0.0644673308269808	0.649341853961924	-0.0992810342250955	0.920915136507996	0.999926075847366
AC135178.4	0.582085918789972	0.807289589580651	1.80267729973303	0.447828121927428	0.65427724608319	0.999926075847366
RPL26	105.374778937755	-0.168282809347239	0.456656112063165	-0.368511019346572	0.71249223013127	0.999926075847366
RNF222	0.111998323755396	0.651818377314726	4.07500136345056	0.159955376496559	0.872916225914985	0.999926075847366
NDEL1	16.5278425369028	-0.0590180395388336	0.35262642817426	-0.167367034412033	0.867081262012863	0.999926075847366
MYH10	9.53249945438079	-0.179611711245015	0.505958969352618	-0.354992641942549	0.722595103595792	0.999926075847366
CCDC42	0.234407826580824	-0.553586150735214	3.02640028508254	-0.182919012221847	0.854861564983397	0.999926075847366
SPDYE4	0.014822432605757	0.980056771428605	4.09883385718761	0.239106244745686	0.81102319960093	0.999926075847366
MFSD6L	0.0139792028111391	0.354622249605647	4.08450323293924	0.0868213903580284	0.930813484777246	0.999926075847366
PIK3R6	11.797616637384	-0.423384583768205	0.452028076430701	-0.936633377093144	0.348947177032627	0.999926075847366
PIK3R5	91.1425428227833	-0.0376521729230983	0.267649586631626	-0.140677119650927	0.888125021192436	0.999926075847366
AC002091.2	0.185827592249326	1.56748826616738	4.0866874772186	0.383559612743917	0.701304878839104	0.999926075847366
AC002091.1	2.10753739728551	0.610162172869457	1.08425065676955	0.562750106776412	0.573605059090922	0.999926075847366
NTN1	0.889822667748719	-2.30865216425316	1.62665494713707	-1.41926360493134	0.155822178577226	0.999926075847366
AC005695.1	0.0527466812188117	0.858021017986064	4.09791780153389	0.209379753216353	0.834151797071225	0.999926075847366
AC005695.3	0.0135051001961451	0.280204782971434	4.08592716635657	0.0685780170725101	0.945325517497775	0.999926075847366
STX8	54.8054081392347	0.217545028469073	0.199027775130363	1.09303853859885	0.274376879290704	0.999926075847366
AC005695.2	1.96729777362232	0.0109780347068271	0.979843260947263	0.01120386815358	0.991060793597502	0.999926075847366
AC087501.1	0.643254775846709	-1.51305291597067	1.70337266010199	-0.888268874692447	0.374396138095746	0.999926075847366
AC087501.2	0.014822432605757	0.980056771428605	4.09883385718761	0.239106244745686	0.81102319960093	0.999926075847366
AC087501.4	0.547801605431009	-1.60970349792803	1.43956720565177	-1.11818572388166	0.263487680220582	0.999926075847366
CFAP52	0.51665642875516	0.454775241839146	1.52846483876815	0.297537261115974	0.766056365043744	0.999926075847366
AC118755.2	0.210084735490954	0.660749420296884	3.79117331659303	0.174286260510683	0.861640496518044	0.999926075847366
USP43	2.07845975885536	0.377062835803542	1.06129093594004	0.355286965180343	0.722374619598893	0.999926075847366
AC027045.2	0.0576445818328133	1.2438195778928	4.08832485043033	0.30423697318521	0.760947358513565	0.999926075847366
DHRS7C	0.113536510760201	0.12526405372636	4.0817323261433	0.0306889437418641	0.97551760862667	0.999926075847366
GSG1L2	0.0603426724067383	0.0436216641429333	4.08097016825615	0.0106890426404596	0.991471540311816	0.999926075847366
GLP2R	0.140399191436879	-0.460991773808608	4.07098637123443	-0.113238348589417	0.909841593403777	0.999926075847366
GAS7	38.6479156660766	-0.290484411734221	0.344817686771779	-0.842428978785191	0.399547877944723	0.999926075847366
AC005291.2	0.0993364533538692	1.75539092322309	4.09239811508259	0.428939432054171	0.667967302960877	0.999926075847366
MYH13	0.178125213627698	0.0969661314517978	3.23396463333384	0.0299836709567961	0.976080076004837	0.999926075847366
AC005291.1	0.0135051001961451	0.280204782971434	4.08592716635657	0.0685780170725101	0.945325517497775	0.999926075847366
AC005323.2	0.14990977004155	0.515328283264685	4.07521701503571	0.126454194062146	0.899372405745049	0.999926075847366
MYH4	0.0135051001961451	0.280204782971434	4.08592716635657	0.0685780170725101	0.945325517497775	0.999926075847366
AC005323.1	0.155619066306995	1.12592406094991	4.08968013177248	0.275308587633217	0.783079167332825	0.999926075847366
MYH3	0.607334637029036	-0.269387640666557	1.54042946914108	-0.174878270029957	0.861175285146794	0.999926075847366
AC002347.1	0.0135051001961451	0.280204782971434	4.08592716635657	0.0685780170725101	0.945325517497775	0.999926075847366
SCO1	9.21232146251098	-0.473384145358266	0.415461943484384	-1.13941638405699	0.254529525508757	0.999926075847366
AC002347.2	0.0409894032034294	-0.312129749367682	4.07507960716644	-0.0765947611965102	0.938945926671058	0.999926075847366
ADPRM	3.02016491788574	0.882699973620551	0.881616743231064	1.0012286862719	0.316716260943917	0.999926075847366
TMEM220	11.1196998846927	0.078910353979271	0.415634190043466	0.189855300332773	0.849422520476013	0.999926075847366
TMEM220-AS1	2.27593485207704	-0.145742348129612	0.831751862170953	-0.17522335056661	0.860904137070453	0.999926075847366
AC015908.3	0.357664448075431	-1.05686451102831	2.38260956352132	-0.443574359479337	0.657350346987619	0.999926075847366
TMEM238L	0.0994097882334494	0.32242783098914	4.08611112373174	0.0789082384755788	0.937105610321172	0.999926075847366
PIRT	0.133698120771509	0.542595972692928	4.07173857281216	0.13325903984012	0.893988520097552	0.999926075847366
AC015908.2	0.714552340971001	0.98706999011488	1.45181721481217	0.679885856183749	0.496576737957309	0.999926075847366
AC005548.1	0.0378441554948531	0.786808535904738	4.07932178610713	0.192877291167458	0.847055070107522	0.999926075847366
SHISA6	2.22708127843013	-0.744610411823187	0.943295216855447	-0.7893715546501	0.429894876259742	0.999926075847366
AC005725.1	0.0139792028111391	0.354622249605647	4.08450323293924	0.0868213903580284	0.930813484777246	0.999926075847366
DNAH9	1.22550824318724	-1.24401082224424	1.26660413371218	-0.982162294542868	0.326019899941157	0.999926075847366
AC005209.1	0.176098216294205	0.829028226354782	4.08877844648816	0.202756944942035	0.839325011831473	0.999926075847366
AC005410.2	0.840894180270372	0.231135628913536	1.28429272964849	0.179971141763605	0.857175223789702	0.999926075847366
ZNF18	3.83582724057927	-0.223703390661262	0.600971024809485	-0.372236566200805	0.709716723160332	0.999926075847366
MAP2K4	53.1753668164134	-0.184940375648562	0.205891015966603	-0.89824402866884	0.369055465153783	0.999926075847366
AC005244.2	0.0139792028111391	0.354622249605647	4.08450323293924	0.0868213903580284	0.930813484777246	0.999926075847366
AC084167.1	0.014822432605757	0.980056771428605	4.09883385718761	0.239106244745686	0.81102319960093	0.999926075847366
LINC00670	0.114158885959626	1.7795827024895	4.09221156249975	0.434870650089858	0.663656319466833	0.999926075847366
AC068442.1	0.0135051001961451	0.280204782971434	4.08592716635657	0.0685780170725101	0.945325517497775	0.999926075847366
MYOCD	0.32186822932627	-1.13399280126148	2.80390841460697	-0.404432896364923	0.685894413702937	0.999926075847366
AC005358.2	0.0677150573871906	0.291146283930167	4.08548025885208	0.0712636619157162	0.94318791526135	0.999926075847366
ARHGAP44	4.56647394520844	-0.309387504885962	0.761846355690532	-0.406102231211089	0.684667486416686	0.999926075847366
ELAC2	6.94398409743682	-0.0079594844599556	0.480384766927453	-0.016568977636124	0.986780473420302	0.999926075847366
HS3ST3A1	0.0283275328019021	0.505185712003613	4.09652704000833	0.123320487591017	0.901853317909168	0.999926075847366
COX10-AS1	46.6373539609108	0.248631343120326	0.487157625741353	0.51037144854699	0.609791255629719	0.999926075847366
AC005304.2	0.0274843030072842	-0.111839853616672	4.07859069093078	-0.0274212006282859	0.978123788949313	0.999926075847366
AC005304.1	0.0337796291490993	0.845595635848016	4.0921207832758	0.206639950439367	0.836291057633111	0.999926075847366
AC005304.3	0.0283275328019021	0.505185712003613	4.09652704000833	0.123320487591017	0.901853317909168	0.999926075847366
COX10	15.3885160961921	-0.235448152607543	0.358853629900341	-0.656111943671659	0.511752100194856	0.999926075847366
HS3ST3B1	1.50268188437867	0.329721785329204	1.12523237713092	0.293025504802766	0.769502656903413	0.999926075847366
AC005224.3	0.166075043801479	-0.156403438658289	4.07253063695585	-0.0384044842386251	0.969365185715893	0.999926075847366
AC005224.2	0.355329676332528	0.829142792158322	3.43396172342616	0.241453708264128	0.809203490617974	0.999926075847366
AC022816.1	0.0738477726028835	-0.528652312641855	4.07510715985023	-0.129727217446052	0.896782248117681	0.999926075847366
AC005863.1	0.014822432605757	0.980056771428605	4.09883385718761	0.239106244745686	0.81102319960093	0.999926075847366
LINC02096	0.157232041794076	1.17153118930315	4.09065486387327	0.286392088379188	0.77457783361101	0.999926075847366
AC005772.2	0.101968789151284	0.325108158227682	4.08160916965159	0.0796519570381683	0.936514070712258	0.999926075847366
PMP22	2.87095640712886	1.51406543069297	0.822606607598489	1.84057047038939	0.0656845284378028	0.999926075847366
AC005703.3	0.0754758056079184	1.64942788284174	4.09166751372165	0.403118747383625	0.686860869635327	0.999926075847366
AC005703.7	0.0711050455588825	0.184112775706396	4.08661822136511	0.0450525999086096	0.96406538282214	0.999926075847366
TEKT3	0.313031912057526	-0.968476236986332	2.87301740114162	-0.33709375954406	0.73604622157583	0.999926075847366
AC005703.4	0.804996621000158	0.37236360892288	1.32765925868802	0.280466246505785	0.779119818063079	0.999926075847366
CDRT4	12.9233527974507	-0.334624220959066	0.460775289906672	-0.72621997813043	0.467703926503325	0.999926075847366
TVP23C	20.0422420251312	-0.293954835395021	0.329527052902711	-0.89205069145509	0.372365762449924	0.999926075847366
AC005838.2	1.09469303035125	0.619146706004063	1.12984338242543	0.547993390619278	0.583696441116214	0.999926075847366
CDRT1	0.367008882885605	0.577039964606065	2.7773506952742	0.207766331269554	0.835411422682484	0.999926075847366
TRIM16	5.72422234520453	0.352035901734647	0.502540282621981	0.700512802472105	0.483607112753991	0.999926075847366
ZNF286A	2.89572395532791	0.362071717416917	0.691678689562094	0.523468082623952	0.60064855656142	0.999926075847366
TBC1D26	0.0337796291490993	0.845595635848016	4.0921207832758	0.206639950439367	0.836291057633111	0.999926075847366
AC005324.1	0.0603426724067383	0.0436216641429333	4.08097016825615	0.0106890426404596	0.991471540311816	0.999926075847366
AC015922.3	0.379613525642889	0.54657634810738	2.30404855929942	0.237224317995093	0.812482771651774	0.999926075847366
LINC02087	0.288968815899605	1.09776301071658	2.48543552927731	0.441678328721637	0.658721993857606	0.999926075847366
ADORA2B	0.402060865235748	0.332209717017279	2.29573438921014	0.144707383649716	0.884941909216028	0.999926075847366
ZSWIM7	14.2716567913421	-0.16379505689408	0.359674711887031	-0.455397756586029	0.648823108948904	0.999926075847366
TTC19	26.5867170709698	0.142701548749797	0.298264426251688	0.478439720563185	0.632337268328763	0.999926075847366
AC002553.2	0.681436700979943	-0.145940302626255	1.69096632871301	-0.0863058596425925	0.931223280538063	0.999926075847366
NCOR1	93.3858796252542	0.04125369863401	0.19050903831585	0.216544574465881	0.828563283870036	0.999926075847366
AC002553.1	0.671767868991825	1.07338603413093	1.46134659222612	0.734518450202702	0.462632819567546	0.999926075847366
PIGL	18.7535875323212	0.395961982259369	0.315568741500603	1.2547566668881	0.209567107666089	0.999926075847366
CENPV	2.53764753620142	-0.0426241835181325	0.827305702990497	-0.0515216846252323	0.958909822964164	0.999926075847366
UBB	52.2808654398788	-0.403120206228503	0.606180181634884	-0.665017132597896	0.506039535035341	0.999926075847366
AC093484.3	0.0139792028111391	0.354622249605647	4.08450323293924	0.0868213903580284	0.930813484777246	0.999926075847366
AC093484.2	0.223418996307503	0.788801811314459	3.03015518380654	0.260317298443953	0.794619030230288	0.999926075847366
TRPV2	6.93139963812121	-0.497509778177538	0.538613623617567	-0.923685841505534	0.355649905813957	0.999926075847366
SNHG29	20.6708949120582	0.0641900374160208	0.469163165714555	0.136818152205655	0.891174535187509	0.999926075847366
AC093484.4	0.014822432605757	0.980056771428605	4.09883385718761	0.239106244745686	0.81102319960093	0.999926075847366
LRRC75A	3.9842686197327	0.517044492543542	0.606185937334467	0.852947026150261	0.393688681587741	0.999926075847366
ZNF287	1.80418580413766	-0.414101725744766	0.996102708603641	-0.415721915188107	0.677613502934396	0.999926075847366
AC127540.1	0.125174219247164	0.916515754180785	4.0972949492555	0.223688010146138	0.823000076086185	0.999926075847366
ZNF624	4.56397223990785	-0.262722034117836	0.572845799623773	-0.458626098490001	0.646502691705399	0.999926075847366
AC098850.2	0.0238649526837139	1.27030932947284	4.08927638627892	0.310644038083415	0.756071244771789	0.999926075847366
CCDC144A	34.9055628976106	-0.180364869605031	0.417130929557602	-0.43239390039075	0.665455150557968	0.999926075847366
AC098850.1	0.0139792028111391	0.354622249605647	4.08450323293924	0.0868213903580284	0.930813484777246	0.999926075847366
FAM106C	0.167915134999953	-0.0234086584779645	4.06605962156451	-0.0057570868744314	0.995406534642045	0.999926075847366
AC022596.2	0.0139792028111391	0.354622249605647	4.08450323293924	0.0868213903580284	0.930813484777246	0.999926075847366
TNFRSF13B	0.137221549798987	0.381930842267436	4.08667010657312	0.0934577130787061	0.925539942683678	0.999926075847366
LINC02090	0.0135051001961451	0.280204782971434	4.08592716635657	0.0685780170725101	0.945325517497775	0.999926075847366
AC104024.2	0.014822432605757	0.980056771428605	4.09883385718761	0.239106244745686	0.81102319960093	0.999926075847366
AC104024.4	0.165982244265618	1.07708931558761	4.01605759998856	0.268195684143244	0.788548696902445	0.999926075847366
MPRIP	34.4762460725568	0.256803172327594	0.289459990807273	0.887180199278654	0.374981891113691	0.999926075847366
MPRIP-AS1	0.279041360632326	0.69082923787322	2.47687026798655	0.278912160560914	0.780312235952173	0.999926075847366
AC055811.1	0.844915321303772	0.693220098276956	1.32579180262555	0.522872518071185	0.601062970298165	0.999926075847366
PLD6	1.10749986159558	0.518220048896593	1.1312896433947	0.458079017979473	0.646895672633185	0.999926075847366
FLCN	8.9188295299688	0.0810932396875908	0.435209211681898	0.186331625137713	0.852184708443131	0.999926075847366
AC055811.3	0.100121465263005	1.53895665851392	4.0867555924406	0.376571738559697	0.70649189356991	0.999926075847366
COPS3	11.5975917307159	-0.340756030747765	0.443184686937675	-0.768880425680605	0.441964298630255	0.999926075847366
NT5M	2.03728170559644	0.041655040943363	0.995088343865583	0.0418606460422872	0.966609788789648	0.999926075847366
MED9	3.88540996880723	-0.99682606198029	0.632464892635801	-1.57609706655181	0.115003434996785	0.999926075847366
RASD1	3.63441560653719	-0.439706140969185	0.846589939015574	-0.519385030113258	0.603492268410169	0.999926075847366
AC020558.6	0.0378441554948531	0.786808535904738	4.07932178610713	0.192877291167458	0.847055070107522	0.999926075847366
PEMT	2.81548387693168	0.0713026807474036	0.758062406243883	0.0940591172443185	0.9250621960632	0.999926075847366
AC020558.1	1.10336139871493	-2.16079013138295	1.31567857282173	-1.64233892382142	0.100519784744636	0.999926075847366
SMCR2	0.0711050455588825	0.184112775706396	4.08661822136511	0.0450525999086096	0.96406538282214	0.999926075847366
RAI1	10.0862050916499	0.347738263753813	0.431079966470027	0.806667650555251	0.41985798648078	0.999926075847366
RAI1-AS1	0.208373377934624	0.758504309277283	2.57912994816116	0.294093095161053	0.768686766971143	0.999926075847366
SMCR5	0.56497860997716	1.35980297198229	1.83032997004205	0.742927774903368	0.457525408865603	0.999926075847366
SREBF1	13.1739295177392	-0.10638627345483	0.461561020240404	-0.230492326668788	0.817709225422304	0.999926075847366
TOM1L2	17.4029656257407	-0.401768684610463	0.30072346885368	-1.33600708365714	0.181546957988371	0.999926075847366
DRC3	2.03023203352936	-0.462665561330514	0.875761676363116	-0.528300762431034	0.597290602528555	0.999926075847366
ATPAF2	8.61896733827142	-0.29586196463	0.42310771085871	-0.699259212339901	0.484390052093982	0.999926075847366
GID4	3.99319687818917	0.46369119297847	0.598541191612484	0.774702225137212	0.438515635869623	0.999926075847366
DRG2	3.84559649689034	0.476481975861904	0.682604508842046	0.698035201481743	0.485155179978847	0.999926075847366
MYO15A	0.922440882443215	1.28424716397689	1.27455442435263	1.00760480638493	0.313644220618961	0.999926075847366
AC087164.1	0.788730227472708	0.458114008189297	1.46419214639102	0.312878339990055	0.75437309417724	0.999926075847366
ALKBH5	11.714418358287	0.15863734396117	0.496919246458429	0.319241697905217	0.749543239532131	0.999926075847366
LLGL1	0.491851956087117	-0.0884877904097475	1.71465812236288	-0.0516066668076123	0.958842107076462	0.999926075847366
FLII	12.451253159519	-0.0382810940465169	0.532689693879611	-0.0718637782678193	0.942710316243333	0.999926075847366
MIEF2	0.814961933001001	-1.11613950036199	1.99714034084224	-0.558868837375386	0.576251238455451	0.999926075847366
AC127537.1	0.0981868279015914	0.124767449763445	4.07346193161193	0.0306293398239939	0.97556514332634	0.999926075847366
TOP3A	7.28101143267126	-0.209224083102539	0.514680661417223	-0.406512423696706	0.684366130399858	0.999926075847366
SMCR8	5.97126546643085	-0.264747680539992	0.586913503445864	-0.451084664069945	0.651928530284594	0.999926075847366
SHMT1	15.701623289306	0.145700262547884	0.407186615794419	0.357821836220289	0.720476648150148	0.999926075847366
EVPLL	0.0845140207481122	1.70237866848319	4.09285065764266	0.415939600753404	0.67745420078706	0.999926075847366
LINC02076	0.125570714742842	-0.127178608111841	4.07989652412245	-0.0311720180548443	0.975132355423289	0.999926075847366
LGALS9C	0.0139792028111391	0.354622249605647	4.08450323293924	0.0868213903580284	0.930813484777246	0.999926075847366
FAM106A	13.6445573727446	-0.306407627276007	0.430618807414013	-0.711551892301384	0.476742306218529	0.999926075847366
FOXO3B	1.07027062643333	0.576367063764834	1.28051586387405	0.450105367707904	0.652634466577822	0.999926075847366
TRIM16L	1.3329357907901	-1.54684621469684	1.17455680786058	-1.31696160146939	0.187851495973672	0.999926075847366
FBXW10	0.642358197092943	-0.0575074798452219	1.9979433415969	-0.0287833386702837	0.977037389189931	0.999926075847366
TVP23B	8.79967752386725	0.691774767172918	0.507356225838091	1.36348926443189	0.172728365599803	0.999926075847366
AC107982.3	0.113315656165008	1.14748946752005	4.08763887137232	0.280721830775333	0.778923763242891	0.999926075847366
PRPSAP2	13.8340412169767	0.206103908181272	0.364400640755989	0.56559699717785	0.571667769592893	0.999926075847366
AC107982.2	0.0804389037765455	-0.432529118523464	4.07703539425365	-0.106089125233764	0.915511639258442	0.999926075847366
SLC5A10	0.260992697261821	0.941211102975739	3.63251037508741	0.259107615887563	0.795552208789541	0.999926075847366
FAM83G	0.0985893485661667	-0.706061663000651	4.07381694089993	-0.173316983370558	0.862402274906673	0.999926075847366
GRAP	1.10971189588256	0.215705761251228	1.10440776169664	0.195313514385169	0.845147517858393	0.999926075847366
AC007952.3	0.0238649526837139	1.27030932947284	4.08927638627892	0.310644038083415	0.756071244771789	0.999926075847366
AC007952.7	0.293270198360942	2.24031206254128	4.08383243973181	0.548580798943946	0.583293165814762	0.999926075847366
AC007952.2	0.18260043248367	1.72700454972196	4.09126231839607	0.422120219951826	0.672937269869646	0.999926075847366
AC007952.4	3.8029813291209	-0.426626748048542	0.780808800781036	-0.546390803512705	0.584797330343692	0.999926075847366
GRAPL	0.364788065398105	0.0162335684870242	2.75737849569701	0.00588731960895367	0.995302625715102	0.999926075847366
AC007952.6	0.0845140207481122	1.70237866848319	4.09285065764266	0.415939600753404	0.67745420078706	0.999926075847366
AC007952.5	0.0238649526837139	1.27030932947284	4.08927638627892	0.310644038083415	0.756071244771789	0.999926075847366
EPN2	27.7492434943657	-0.0534390907694149	0.304407335055225	-0.175551258512611	0.860646497600007	0.999926075847366
EPN2-AS1	0.723209478351498	-1.15278875390799	1.75124631924868	-0.658267624169834	0.510366177974066	0.999926075847366
B9D1	2.93500030951449	0.594606964343711	0.66459186219504	0.894694922053093	0.370950193922755	0.999926075847366
AC124066.1	0.0337796291490993	0.845595635848016	4.0921207832758	0.206639950439367	0.836291057633111	0.999926075847366
MAPK7	1.8685641047961	0.189958124710239	0.942467799376396	0.201553968035755	0.840265434756427	0.999926075847366
MFAP4	0.0778853534682945	0.247542505311948	4.07370974530611	0.0607658671797069	0.951545674110805	0.999926075847366
RNF112	0.703957073414384	0.747922636974367	1.6408433775157	0.455815982940889	0.648522309837954	0.999926075847366
AC004448.2	1.28865220990946	-0.834374424430829	1.16705855999778	-0.714937924308113	0.474647401651967	0.999926075847366
AC004448.1	0.0527466812188117	0.858021017986064	4.09791780153389	0.209379753216353	0.834151797071225	0.999926075847366
SLC47A1	3.27858016087753	0.492001744451881	0.778802206306951	0.631741590441729	0.527555746357162	0.999926075847366
AC025627.1	0.335229917292041	-0.149632451570043	2.75792788575846	-0.0542553894692908	0.956731691216045	0.999926075847366
ALDH3A2	7.9051533105486	0.116852900475087	0.579468955628936	0.201655152256186	0.840186325549209	0.999926075847366
SLC47A2	0.157644168421242	0.827023646070835	4.07404276993447	0.202998272913109	0.839136382125221	0.999926075847366
ALDH3A1	0.0542099571910455	0.819867376075744	4.09360833321014	0.200279877638615	0.841261699039153	0.999926075847366
ULK2	34.2489373070523	-0.304050179083726	0.329779928711907	-0.921979030898941	0.356539513481279	0.999926075847366
AC015726.1	0.353501072681543	0.743505324888655	2.33939164785162	0.317819945014959	0.750621520600316	0.999926075847366
AKAP10	67.9880041685499	0.0603645894674998	0.193094572608391	0.312616707202451	0.754571883400665	0.999926075847366
AC005730.3	0.170978573964819	-0.993953545930106	3.22298969258074	-0.308394888205248	0.757781871174192	0.999926075847366
AC005730.2	0.110351786641407	0.699244858304231	4.08793872047504	0.171050719229709	0.864183885037309	0.999926075847366
SPECC1	97.013675884534	-0.539153619318621	0.320137126661202	-1.68413337416251	0.0921558957543707	0.999926075847366
AC004702.1	0.304046294108675	-0.504655107047686	2.4067384952209	-0.209684229528796	0.833914134925723	0.999926075847366
AC008088.1	0.0554427086295625	-0.470863576103959	4.07415244515301	-0.115573381811999	0.90799065974675	0.999926075847366
LGALS9B	0.0854305854223103	0.768241619128676	4.09396370536511	0.18765227892028	0.851149241491502	0.999926075847366
AC015818.2	0.0754758056079184	1.64942788284174	4.09166751372165	0.403118747383625	0.686860869635327	0.999926075847366
LINC02088	0.0845140207481122	1.70237866848319	4.09285065764266	0.415939600753404	0.67745420078706	0.999926075847366
CCDC144NL	1.37854208594685	0.632413151382931	1.22580618782952	0.515916102938521	0.605913006768577	0.999926075847366
CCDC144NL-AS1	0.752831035000327	0.125658681838345	1.57422785428314	0.0798224230986983	0.936378490172263	0.999926075847366
USP22	33.144547871099	-0.260789825143348	0.274063573552914	-0.951566900199514	0.341316674847704	0.999926075847366
AC087393.2	0.164411663836206	0.381354037972666	4.0613829709132	0.0938975813667036	0.925190515140261	0.999926075847366
LINC01563	0.444514501897647	-0.431512876957428	1.73996514107008	-0.248000874714103	0.804133730017441	0.999926075847366
DHRS7B	12.9303964574688	-0.21846532519677	0.35562994039245	-0.614305209948538	0.539013660405321	0.999926075847366
TMEM11	4.22569629411104	0.853335623594003	0.696663459515757	1.22488930908928	0.22061692903608	0.999926075847366
AC087294.1	1.44654268653048	-0.280442586759926	0.949138607880664	-0.295470634564247	0.767634381707225	0.999926075847366
NATD1	0.569571807255521	1.66657167614925	1.93447872938936	0.861509434469368	0.388957527271591	0.999926075847366
MAP2K3	3.88336420073593	0.350729159180084	0.69413626366444	0.505274219975969	0.613366247145879	0.999926075847366
KCNJ12	0.298036305904131	0.670487734737524	2.41730660243352	0.277369752791201	0.781496204583485	0.999926075847366
LINC02693	3.29426220136863	-0.562666398432185	0.802822077614363	-0.700860644122025	0.483389987357655	0.999926075847366
AC233702.7	0.185683603450378	0.846273834535111	4.09636590822789	0.206591367444812	0.836329002612338	0.999926075847366
AC138761.1	0.109163985340962	1.56483375680496	4.07374974442284	0.384126138073968	0.700884959454195	0.999926075847366
MTRNR2L1	7.4703760621249	-1.2365277604441	1.25466724140925	-0.985542396926872	0.324357716750857	0.999926075847366
AC131274.1	0.0139792028111391	0.354622249605647	4.08450323293924	0.0868213903580284	0.930813484777246	0.999926075847366
WSB1	176.311814601093	0.270065947595598	0.200758693004137	1.34522666766929	0.178552046775913	0.999926075847366
AC026254.2	0.828108998703696	-0.32465784926041	1.37128729612692	-0.236754070556459	0.812847584953611	0.999926075847366
KSR1	29.7098804796298	0.0556107269690523	0.488838188905162	0.113761011785111	0.909427245976281	0.999926075847366
AC069366.2	0.301458766070232	-0.600038134325874	2.79421127368986	-0.214743294458727	0.8299674658218	0.999926075847366
AC015688.6	0.110351786641407	0.699244858304231	4.08793872047504	0.171050719229709	0.864183885037309	0.999926075847366
LGALS9	23.9241404197302	0.13953430477259	0.412689446022911	0.338109699962726	0.735280521054741	0.999926075847366
NOS2	0.157141019750863	0.985021826574793	4.09598821346784	0.240484536390018	0.809954649748144	0.999926075847366
AC005697.2	0.121143760771446	0.130047722421177	4.08476910260235	0.031837227308228	0.974601858575427	0.999926075847366
LYRM9	3.64509702926211	-0.297513672433325	0.771684758795422	-0.385537836587229	0.699838979348415	0.999926075847366
LINC01992	0.30245434536268	-0.500091461202215	2.40388212051488	-0.208034935213505	0.835201689686264	0.999926075847366
NLK	69.1506655441987	-0.113917032224264	0.258022664638213	-0.441500099938868	0.658850989180961	0.999926075847366
AC061975.8	0.550753829153873	-0.847673843344038	1.78099589435796	-0.475954967683751	0.634106460435959	0.999926075847366
ERVE-1	0.0980864117355579	0.876455563377477	4.09310249588857	0.21412988417902	0.83044577202367	0.999926075847366
TMEM97	1.81944125162426	0.443649950785802	0.984414347052782	0.450673999331721	0.652224524441933	0.999926075847366
IFT20	5.52941033535249	0.199119662944205	0.633018735931792	0.314555717930062	0.753099005476284	0.999926075847366
TNFAIP1	2.97128078143442	0.42417265126914	0.82588290452346	0.513599021054795	0.607532364153131	0.999926075847366
POLDIP2	4.17335489226135	-0.0877360811141627	0.650411390809402	-0.134893211210492	0.892696307161284	0.999926075847366
TMEM199	3.80852854595166	-0.488466523645019	0.61335908342483	-0.796379375222676	0.425811562372028	0.999926075847366
AC002094.2	0.0542099571910455	0.819867376075744	4.09360833321014	0.200279877638615	0.841261699039153	0.999926075847366
SARM1	6.21099904089539	-0.376255929659908	0.573047621430713	-0.656587542795343	0.511446160969728	0.999926075847366
VTN	0.0743218752178775	-0.263864430001606	4.07765557327484	-0.0647098376162487	0.948405029956292	0.999926075847366
AC002094.4	0.239191483209132	0.499352120297974	3.63935465721543	0.137208974483416	0.890865617392197	0.999926075847366
SLC46A1	3.7895598924594	0.633920529114737	0.888806084933377	0.713227035526264	0.475705279302442	0.999926075847366
AC015917.2	0.194101576623496	1.95815175496592	4.07510430610725	0.480515738463747	0.630860714836858	0.999926075847366
AC005726.1	4.38506655178043	0.759576349284978	0.62499179768589	1.21533810859183	0.224237162898794	0.999926075847366
SLC13A2	0.0486020617548563	0.987633946600478	4.09700673738117	0.241062319373138	0.809506816455333	0.999926075847366
FOXN1	0.0139792028111391	0.354622249605647	4.08450323293924	0.0868213903580284	0.930813484777246	0.999926075847366
UNC119	4.92200762995642	-0.74326342563633	0.672234288761406	-1.10566128217856	0.268873154200623	0.999926075847366
PIGS	3.88261591795054	-0.548999192294718	0.619213188038843	-0.886607719117699	0.375290136532033	0.999926075847366
ALDOC	13.0999875516073	-0.0365349545192086	0.787070923356509	-0.0464188847980855	0.962976384843784	0.999926075847366
SPAG5	0.417127576383049	0.597713908998691	2.20669933282875	0.270863320664754	0.786496156639876	0.999926075847366
SPAG5-AS1	0.834378080765759	-0.00996097013515716	1.49010566239006	-0.0066847408117222	0.994666388236137	0.999926075847366
AC005726.3	1.1278745274764	0.142744777616589	1.38051572415684	0.103399602857672	0.917645827331835	0.999926075847366
AC005726.5	1.27121157295792	0.792121131751185	1.3721091620592	0.577301831118454	0.563735576924725	0.999926075847366
RSKR	3.16807204125772	0.221857167632385	0.651396698101417	0.340586877825782	0.733414609422923	0.999926075847366
KIAA0100	13.2885962746167	0.246546343564221	0.355031826997298	0.694434483943032	0.487409774250331	0.999926075847366
AC005726.2	0.162539112067165	0.766464265326303	4.08715116804122	0.18753019739508	0.851244949547186	0.999926075847366
SDF2	7.66841332112908	0.00584841188714352	0.538051633378396	0.0108696108780893	0.99132747607297	0.999926075847366
SUPT6H	16.050397354246	0.179276240504043	0.358647885466639	0.499866994254785	0.617168733988179	0.999926075847366
AC010761.3	0.25401675225151	1.04608755723997	3.63581833140178	0.287717223989202	0.773563204443245	0.999926075847366
PROCA1	3.27191471207183	0.617981574494155	0.737125990927729	0.838366279442105	0.401825021824415	0.999926075847366
RAB34	2.54193544946144	0.323259829046242	1.00646846911535	0.321182271443014	0.748072266341195	0.999926075847366
RPL23A	119.568204601984	0.36412256496595	0.444527846109693	0.819122059849763	0.412716777031337	0.999926075847366
AC010761.1	0.151550814072205	0.735153603827145	4.07383360061418	0.180457445222189	0.856793459692424	0.999926075847366
TLCD1	0.179753246632733	1.77619417743031	4.07906165230129	0.435441856199508	0.663241734366816	0.999926075847366
NEK8	0.612639515141226	-0.664315783259366	1.7348036695726	-0.382934273722762	0.701768498008785	0.999926075847366
AC010761.2	0.106213817764225	1.4832400193732	4.0867647941354	0.362937456420707	0.716651605578012	0.999926075847366
TRAF4	1.40723563724917	0.171059704031428	1.08024645377307	0.158352479134694	0.87417905738655	0.999926075847366
FAM222B	23.534314890709	0.335174071092621	0.347545378059875	0.964403764952032	0.334843535388545	0.999926075847366
ERAL1	2.25931944348944	0.277817132862472	0.862914754311732	0.321952002181329	0.747489056720659	0.999926075847366
FLOT2	20.2420575358888	0.350317772633094	0.527075307761754	0.664644629475685	0.50627781683692	0.999926075847366
AC024267.3	0.158429084142296	0.0864246577705863	4.07958665238694	0.0211846603920081	0.98309835077155	0.999926075847366
AC024267.6	0.133820895239526	0.570977452297421	4.09186547423318	0.139539644177677	0.88902373083474	0.999926075847366
DHRS13	2.33890076600862	2.86341663911537	1.27578458513229	2.24443583382727	0.0248043731003783	0.999926075847366
PHF12	17.9000797986715	0.0749872903161258	0.337705245733035	0.222049527697906	0.824275328045168	0.999926075847366
AC024267.4	1.98444665018524	-0.450697181324905	0.90477680547957	-0.498130786062776	0.618391862759068	0.999926075847366
AC024267.5	0.0980864117355579	0.876455563377477	4.09310249588857	0.21412988417902	0.83044577202367	0.999926075847366
PIPOX	3.23444189272976	-0.728581621889938	0.711714317657827	-1.02369954322068	0.305977211211007	0.999926075847366
SEZ6	1.83260346848901	-0.699622834314515	1.04051540052707	-0.672381046892843	0.501341145552189	0.999926075847366
MYO18A	16.3085895057	-0.551495936883093	0.434039235783988	-1.27061309535058	0.203866325892276	0.999926075847366
TIAF1	0.93531395458957	-0.599225561270069	1.29532118589198	-0.462607705175017	0.643645584662701	0.999926075847366
AC024619.3	1.70439130065171	-0.346306624145064	1.08837285645962	-0.318187487026796	0.7503427238311	0.999926075847366
CRYBA1	0.0961475656244628	-0.0549087228079401	4.08005726419334	-0.013457831410804	0.989262528212769	0.999926075847366
NUFIP2	66.1560857237316	-0.126621982756971	0.25192778225768	-0.502612223321435	0.615236933700471	0.999926075847366
AC068025.2	1.07969537306058	-1.29052865835329	1.30773213761173	-0.986844798897535	0.323718729023945	0.999926075847366
AC068025.1	0.192090996977809	0.168846060009679	3.79025992433118	0.0445473564822795	0.964468104405558	0.999926075847366
TAOK1	77.2701719415104	0.00605429718286891	0.211099092497193	0.0286798825672327	0.977119901153173	0.999926075847366
ABHD15	3.34834416088248	0.160353808597265	0.719196463469253	0.2229624542698	0.823564728098448	0.999926075847366
ABHD15-AS1	23.2654728825739	0.199610724053429	0.310328759042246	0.643223414644129	0.520079142216521	0.999926075847366
TP53I13	9.3805726640293	0.240397555309197	0.465860700061457	0.516028837112646	0.605834268644729	0.999926075847366
AC104564.3	0.652269430087828	-1.22107537802987	1.4189651706459	-0.860539358745533	0.389491797237687	0.999926075847366
GIT1	6.72855375317418	0.155010440643167	0.50797745786755	0.30515220359165	0.760250233284364	0.999926075847366
ANKRD13B	0.314784186324287	0.942902653083713	3.41168592130863	0.276374401053319	0.782260516303046	0.999926075847366
CORO6	0.727212069961884	-0.0232245416084084	1.35288682393403	-0.0171666551832283	0.986303663576788	0.999926075847366
SSH2	359.202203081778	0.568454080402264	0.204980680474274	2.77320808520591	0.00555066152060647	0.999926075847366
AC104564.1	0.0337796291490993	0.845595635848016	4.0921207832758	0.206639950439367	0.836291057633111	0.999926075847366
AC104564.5	1.91269623749832	0.640720517106524	0.946148120895522	0.677188384097923	0.498286436804053	0.999926075847366
AC023389.1	0.948083976823853	-0.494774992798766	1.42381273898155	-0.34750004635629	0.728215683685565	0.999926075847366
AC104982.2	0.153055017750126	-0.548664903709484	4.07394842032381	-0.13467644827616	0.892867695069775	0.999926075847366
EFCAB5	1.23880572621618	0.839843340491925	1.26340358888919	0.664746679428329	0.506212531927344	0.999926075847366
AC104984.2	0.433428511862429	-1.07283258226272	1.96513959774	-0.545931995618288	0.58511268380079	0.999926075847366
NSRP1	49.5463222262036	0.0880879205309868	0.323687146145146	0.272139074968046	0.78551508544823	0.999926075847366
AC104984.3	0.633339802720881	1.23844029754195	1.52136001021649	0.814035001068365	0.415624900045823	0.999926075847366
AC104984.5	0.291642165355907	0.213254615185212	3.54000063681072	0.0602414058821579	0.951963368453222	0.999926075847366
SLC6A4	0.270427504085774	0.740698647617233	2.87015474821837	0.258069237582753	0.796353472461232	0.999926075847366
BLMH	10.0618699176038	-0.743503182002544	0.401382075891011	-1.85235770768307	0.063974474110283	0.999926075847366
TMIGD1	0.0711050455588825	0.184112775706396	4.08661822136511	0.0450525999086096	0.96406538282214	0.999926075847366
CPD	15.5143495432485	0.535608011172716	0.424532349940263	1.26164239603432	0.207077493366021	0.999926075847366
GOSR1	27.6344522239138	-0.14645044087879	0.250317708833807	-0.585058250816854	0.558508549659447	0.999926075847366
AC005562.1	17.8514620144945	-0.414730357738732	0.349451012220783	-1.18680542689831	0.235304377735465	0.999926075847366
AC127024.3	0.156178746342329	0.331472322126748	4.08206506414004	0.0812021163108479	0.935281216503667	0.999926075847366
AC127024.2	2.35916637199987	0.389167919902319	0.817456619391828	0.476071647926531	0.63402333493396	0.999926075847366
CRLF3	38.9503305036439	-0.159003133730203	0.317289249146438	-0.501129912715127	0.616279696141729	0.999926075847366
AC127024.4	0.0690323897968025	0.955838977571581	4.0994980151249	0.233160004967696	0.815637161396604	0.999926075847366
AC127024.5	1.03017963253295	-1.17392911299884	1.52514900894324	-0.769714372900677	0.44146934231517	0.999926075847366
AC127024.6	0.117046841372759	0.417666569746769	4.0701636343486	0.102616653105057	0.918267225348911	0.999926075847366
ATAD5	7.40294475347492	-0.426339615202874	0.600692348471946	-0.709747038209169	0.477861017075842	0.999926075847366
AC130324.2	1.93227108933357	0.49925277984919	0.920460667722564	0.542394474154403	0.587546785551782	0.999926075847366
AC130324.1	0.382722849918952	-0.536850624470362	3.34828618455917	-0.160335943488368	0.872616446311491	0.999926075847366
TEFM	12.2385765054494	0.273484079735131	0.358867018771992	0.76207638325463	0.446014417230864	0.999926075847366
AC130324.3	0.0139792028111391	0.354622249605647	4.08450323293924	0.0868213903580284	0.930813484777246	0.999926075847366
ADAP2	72.7706500588912	-0.10899258612599	0.395281282535882	-0.275734245311999	0.782752190909881	0.999926075847366
AC138207.1	0.111998323755396	0.651818377314726	4.07500136345056	0.159955376496559	0.872916225914985	0.999926075847366
AC138207.5	2.10341689013355	-0.511504641357047	1.02387656676068	-0.499576470409253	0.617373329189073	0.999926075847366
AC138207.9	0.875673331771405	-1.0440754407329	1.29702352078674	-0.804978031623969	0.42083235703595	0.999926075847366
RNF135	19.2707308485123	-0.0549316608562076	0.374639492215592	-0.146625387866468	0.883427713641053	0.999926075847366
AC138207.4	1.27525274270552	-1.35429235946199	1.12887204106196	-1.1996863330834	0.230261182852967	0.999926075847366
AC138207.7	0.42364547733314	0.556611560873871	1.81772907014723	0.306212608916898	0.759442772706066	0.999926075847366
AC138207.2	0.141347396666867	-0.237939838969124	4.07717338928118	-0.058359018920967	0.953462657271233	0.999926075847366
NF1	157.854328352824	0.15185124006376	0.211940701210204	0.716479841751365	0.473695110318662	0.999926075847366
AC079915.1	1.98247489209601	0.520808341091091	0.851931758781594	0.611326360031389	0.5409835433371	0.999926075847366
OMG	8.22583027410816	-0.174081156376458	0.5528976956274	-0.314852381829733	0.752873737844123	0.999926075847366
EVI2B	24.0894317981893	-0.236235906248755	0.324738036568405	-0.727466079259221	0.466940487613859	0.999926075847366
EVI2A	23.1825910806566	-0.539266392592969	0.454309862612029	-1.18700128914765	0.235227112010071	0.999926075847366
RAB11FIP4	5.79618142479018	-0.0411672446558971	0.626751738327276	-0.0656834949764439	0.947629813134035	0.999926075847366
AC003101.2	0.19632724877295	0.759925209633471	3.85806653525553	0.196970478007358	0.843850640322001	0.999926075847366
AC003101.1	0.290811892006955	2.25054724419947	2.81661554424423	0.799025358217054	0.424275708266114	0.999926075847366
AC007923.4	1.68406925445274	0.0786698171218294	1.05601133591787	0.0744971331708773	0.940614822228416	0.999926075847366
COPRS	9.59635034283325	-0.87568082804078	0.582294389399536	-1.50384555300934	0.132621138919847	0.999926075847366
UTP6	21.3172003847921	-0.078161393296705	0.342826633412721	-0.227991018430031	0.819653222919632	0.999926075847366
AC004253.1	5.20085150841671	-0.032335340403442	0.582170317049419	-0.0555427500449102	0.955706072883993	0.999926075847366
SUZ12	34.0535481933592	0.0134071850931021	0.26235218116852	0.0511037683520919	0.95924283320778	0.999926075847366
LRRC37B	9.62594168846137	0.161864248707882	0.573829053402375	0.282077471937241	0.777884106899406	0.999926075847366
AC116407.2	3.02430912893357	-0.665711412957507	0.93377975063977	-0.71292123490727	0.475894498213045	0.999926075847366
AC116407.1	0.0472847293452445	0.247827720405259	4.08679648992644	0.060641072051454	0.951645062928553	0.999926075847366
RHOT1	52.553534423503	0.0279503365696047	0.226427840291173	0.1234403708204	0.901758390217432	0.999926075847366
RHBDL3	1.52951736407748	0.217016347667347	1.21113741307378	0.179183918624539	0.857793290450578	0.999926075847366
C17orf75	3.15601528554622	-0.480166216690044	0.726075848275856	-0.661316882843919	0.508409116651131	0.999926075847366
ZNF207	64.3620847725371	0.0581386238026782	0.215007905954009	0.270402260534151	0.786850801202233	0.999926075847366
AC005899.6	1.09748544716693	-0.257085788736138	1.33003306698722	-0.19329277979418	0.846729680594476	0.999926075847366
AC005899.7	0.457728802662166	1.51198284578524	1.71874866382613	0.879699794162688	0.37902196092565	0.999926075847366
AC005899.5	0.553848832804133	-1.00252431099438	1.88782670734591	-0.531046788931082	0.59538635634765	0.999926075847366
AC005899.8	0.544985193747045	0.0107063204947041	1.74784906604116	0.00612542621826819	0.995112647555059	0.999926075847366
AC005899.1	0.616841187055024	0.505436164653189	1.58685951594637	0.318513491316688	0.750095462532419	0.999926075847366
PSMD11	16.0056500803592	-0.0551369794155953	0.369422160299816	-0.149251954378825	0.88135482538892	0.999926075847366
CDK5R1	8.89113942769894	-0.210060848174512	0.627061318589141	-0.334992515001784	0.737630732504681	0.999926075847366
MYO1D	14.0987929939529	0.604087003447377	0.419589707887521	1.43970882052549	0.149949796817584	0.999926075847366
AC079336.5	0.178525315512103	-0.392583445027996	4.07723488634686	-0.0962866883982112	0.923292883082044	0.999926075847366
AC079336.4	0.0894550084190575	1.09562435190759	4.07834602727411	0.268644284859734	0.788203430184173	0.999926075847366
AC025211.1	0.318564125088814	0.971709586824923	2.77943707064354	0.349606615342414	0.726633945556999	0.999926075847366
AC084809.1	0.0274843030072842	-0.111839853616672	4.07859069093078	-0.0274212006282859	0.978123788949313	0.999926075847366
AC084809.2	0.0669338035804003	0.13751073199757	4.08458800274647	0.0336657532914233	0.973143688397697	0.999926075847366
TMEM98	0.910427700411367	-0.521248904828056	1.40489352778508	-0.371023778328487	0.710619821198718	0.999926075847366
SPACA3	0.124330989452546	0.283684627315491	4.08156613377613	0.069503866412434	0.944588555146204	0.999926075847366
ASIC2	8.07733849094903	0.0792166235988241	0.674716776040569	0.117407223907622	0.906537359815159	0.999926075847366
AC011824.2	0.0842076250904523	0.434032555204815	4.07700369211855	0.106458710362187	0.915218413543404	0.999926075847366
AC011824.1	0.0288016354168961	0.416421501377638	4.08876519326574	0.101845295998775	0.918879471540797	0.999926075847366
AC024614.4	0.0527466812188117	0.858021017986064	4.09791780153389	0.209379753216353	0.834151797071225	0.999926075847366
AC024610.2	0.337915068595547	-0.151047478109521	2.01139564833177	-0.0750958560712797	0.940138444892783	0.999926075847366
AC024610.1	0.014822432605757	0.980056771428605	4.09883385718761	0.239106244745686	0.81102319960093	0.999926075847366
AC004147.2	0.0542099571910455	0.819867376075744	4.09360833321014	0.200279877638615	0.841261699039153	0.999926075847366
LINC01989	0.0852990326572479	1.27024318655455	4.07766304030144	0.311512543827224	0.755411008362645	0.999926075847366
CCL2	10.6124681270169	-1.23971079717475	1.45832874534395	-0.850090078202743	0.395275007404792	0.999926075847366
CCL8	3.0264037679942	-0.298807547148835	2.95365821105788	-0.10116524181104	0.919419288140298	0.999926075847366
C17orf102	0.029644865211514	1.00849749231536	4.09848576800725	0.246065876375046	0.805631237765011	0.999926075847366
TMEM132E	0.509814033806973	-0.136612804350684	1.67454080943491	-0.081582248447433	0.934978917919623	0.999926075847366
AC022903.1	0.0845140207481122	1.70237866848319	4.09285065764266	0.415939600753404	0.67745420078706	0.999926075847366
CCT6B	2.09985687196912	0.795536514770631	0.789104611857295	1.00815088749538	0.313382031180769	0.999926075847366
ZNF830	5.89334415857085	-0.34630450116457	0.641136788356387	-0.540141366793743	0.589099544522211	0.999926075847366
LIG3	4.13969889940366	-0.53581985920673	0.721427085260872	-0.742722126953377	0.457649930555765	0.999926075847366
RFFL	32.6281851708933	0.146668602947526	0.405586265724943	0.361621226708384	0.717635100106072	0.999926075847366
AC004223.2	0.0337796291490993	0.845595635848016	4.0921207832758	0.206639950439367	0.836291057633111	0.999926075847366
RAD51D	9.23195896827828	0.3813716405749	0.448558267872896	0.850216500040003	0.395204729843025	0.999926075847366
FNDC8	0.0139792028111391	0.354622249605647	4.08450323293924	0.0868213903580284	0.930813484777246	0.999926075847366
NLE1	1.05917905123185	-0.854932998406707	1.16552993256529	-0.7335144079269	0.463244743496475	0.999926075847366
UNC45B	0.118293649897212	1.71313561246003	4.09164182618345	0.41869148992887	0.675441615912138	0.999926075847366
AC022916.1	0.821325596481655	0.817632753556623	1.26275365209676	0.647499812967454	0.517308515520873	0.999926075847366
SLFN5	10.2448580364489	0.869386117724576	0.828701950741767	1.04909384724676	0.294134927624143	0.999926075847366
AC022706.1	0.438215731257722	-1.40159714964808	2.22870041842715	-0.628885397992262	0.529424086324235	0.999926075847366
SLFN11	16.2126939728371	0.0433445623674887	0.407149555117701	0.106458577254145	0.915218519148124	0.999926075847366
AC060766.6	0.339230676457726	-0.0149350749800067	2.75473482385468	-0.00542160169126847	0.995674208907606	0.999926075847366
AC060766.4	0.014822432605757	0.980056771428605	4.09883385718761	0.239106244745686	0.81102319960093	0.999926075847366
SLFN12	5.63381423813213	-0.282867971524533	0.529452348133378	-0.534265212954111	0.59315805640662	0.999926075847366
SLFN13	1.38780724591804	1.26719800441455	1.35162766999256	0.937534820089568	0.348483521380332	0.999926075847366
SLFN12L	8.9831375077764	1.26806069706019	0.794979332064417	1.59508637006609	0.110692922978548	0.999926075847366
AC015911.3	0.164561743832453	0.736712647596555	4.08958803452595	0.180143486673212	0.857039923579973	0.999926075847366
AC015911.2	0.0135051001961451	0.280204782971434	4.08592716635657	0.0685780170725101	0.945325517497775	0.999926075847366
SLFN14	0.0373700528798591	0.760088808843582	4.08183970805723	0.186212311900251	0.852278269319262	0.999926075847366
AC015911.6	0.0850842483700216	-0.262064784607408	4.07838815870237	-0.0642569501503235	0.948765631380327	0.999926075847366
SNHG30	5.98351307215776	-0.524665175913172	0.535242221911879	-0.980238767485633	0.326968272281619	0.999926075847366
PEX12	0.620310238713766	-0.959384910370478	1.67045357076728	-0.574325995741271	0.565747221064906	0.999926075847366
AP2B1	44.9234018536853	0.200987965046847	0.254162774900566	0.790784429881514	0.429069797310779	0.999926075847366
TAF15	62.5861985345291	0.315878764051831	0.175652461596979	1.79831675104327	0.0721268266951176	0.999926075847366
RASL10B	0.401379552076215	0.0982919152329494	1.97164131349474	0.0498528381203003	0.960239660264986	0.999926075847366
GAS2L2	0.0283275328019021	0.505185712003613	4.09652704000833	0.123320487591017	0.901853317909168	0.999926075847366
MMP28	3.44733697976166	0.296694445730262	0.936635636739382	0.316766129850788	0.751421066161383	0.999926075847366
AC006237.1	0.142318587145106	0.822758139166603	4.08977641704179	0.201174356558523	0.840562242078193	0.999926075847366
C17orf50	0.0854305854223103	0.768241619128676	4.09396370536511	0.18765227892028	0.851149241491502	0.999926075847366
AC015849.3	6.43049979893526	0.295786348860656	0.804832026137179	0.367513144674789	0.713236288775251	0.999926075847366
AC015849.4	0.563576943551255	1.03329586532225	1.70410165718005	0.606358113067122	0.544276976779168	0.999926075847366
HEATR9	0.0984932235592513	1.12105423927768	4.08233129506001	0.274611284153802	0.783614896029232	0.999926075847366
AC015849.1	0.0436240680226531	0.431815159676651	4.09115685295785	0.105548424369126	0.915940647454706	0.999926075847366
CCL5	9.02624602530006	1.25952294687782	0.814154828514078	1.5470312313649	0.121855714835968	0.999926075847366
RDM1	0.0135051001961451	0.280204782971434	4.08592716635657	0.0685780170725101	0.945325517497775	0.999926075847366
CCL14	0.0135051001961451	0.280204782971434	4.08592716635657	0.0685780170725101	0.945325517497775	0.999926075847366
AC243829.4	0.374169740952618	-0.101078988419826	2.00429437635461	-0.0504312089143648	0.959778766902969	0.999926075847366
CCL3	8.1794908925985	-0.242479695303162	0.974046780465331	-0.248940502824025	0.803406804558049	0.999926075847366
CCL4	8.17546262689491	-0.162980360139502	1.00667415985604	-0.161899814894235	0.871384748588824	0.999926075847366
AC243829.2	0.617953371426606	-0.399187183161783	1.98092201209422	-0.201515850055987	0.840295237086125	0.999926075847366
TBC1D3B	0.0542099571910455	0.819867376075744	4.09360833321014	0.200279877638615	0.841261699039153	0.999926075847366
AC243829.1	1.63926033014316	2.52104837901837	1.19516399570675	2.1093744357046	0.0349122743264014	0.999926075847366
CCL3L1	0.917295406406217	0.360376720592743	1.57341131070454	0.229041648640096	0.818836545477211	0.999926075847366
CCL4L2	2.60588449025552	-0.456398435007298	1.31740813969505	-0.346436629056311	0.729014601405545	0.999926075847366
TBC1D3I	0.0135051001961451	0.280204782971434	4.08592716635657	0.0685780170725101	0.945325517497775	0.999926075847366
ZNHIT3	6.33118486321455	0.300964934841607	0.683082715982136	0.440598082486804	0.659503991276052	0.999926075847366
MYO19	12.1895542644122	0.493980987578605	0.418735302819452	1.17969749446131	0.238120550774737	0.999926075847366
PIGW	1.09067613193671	1.14707354232184	1.33687225362598	0.858027787779007	0.390877119633608	0.999926075847366
GGNBP2	35.4930409084832	0.339971408300641	0.235222630461774	1.4453176024485	0.148368695799303	0.999926075847366
DHRS11	0.331215325246257	-0.7756023815689	2.00267714926743	-0.387282783873882	0.698546869501627	0.999926075847366
MRM1	1.39785295967893	-0.919037315656913	1.17676946904029	-0.78098331052592	0.434812310700167	0.999926075847366
AC243830.2	0.0980191209442573	1.23225540947107	4.08877199493095	0.301375427878776	0.763128229508052	0.999926075847366
AC243830.1	0.0283275328019021	0.505185712003613	4.09652704000833	0.123320487591017	0.901853317909168	0.999926075847366
LHX1-DT	0.169028041496224	2.37240449597474	4.08297749092244	0.581047654866879	0.5612083361122	0.999926075847366
LHX1	0.0513492556909982	0.368397244940416	4.0743334339963	0.0904190221316951	0.927954241131962	0.999926075847366
AATF	25.5201478922655	0.518818429756018	0.29099981265469	1.78288234972737	0.0746054568252636	0.999926075847366
AC244093.4	0.295587101252328	-0.245026450072815	2.45149595918726	-0.0999497670614349	0.920384205731952	0.999926075847366
AC244093.5	0.160906391030229	1.56841924252167	4.08918127771278	0.383553365821665	0.70130950968597	0.999926075847366
ACACA	48.6704977257314	-0.0286898285178489	0.345941831733405	-0.0829325218464999	0.933905194410155	0.999926075847366
C17orf78	0.103803338409821	1.22966884577022	4.08913447331828	0.300716167148292	0.763630939499813	0.999926075847366
TADA2A	14.7802700258763	0.367243074105369	0.396845741042963	0.925405103605762	0.354755225082219	0.999926075847366
AC243654.1	0.0472847293452445	0.247827720405259	4.08679648992644	0.060641072051454	0.951645062928553	0.999926075847366
DUSP14	1.95766795441852	-2.57096696135686	1.15614106348362	-2.22374850488415	0.0261653697863002	0.999926075847366
SYNRG	47.8873432134063	-0.00506193857512165	0.22384797911677	-0.0226132869061154	0.981958745119963	0.999926075847366
DDX52	13.8124862374197	0.0762748623475522	0.32745794886686	0.232930251384933	0.815815567241894	0.999926075847366
AC243571.2	0.141954098261052	0.801936365316297	4.07893281256065	0.196604455667133	0.844137083549826	0.999926075847366
TBC1D3L	0.433530001786325	0.457096922986148	2.66799773050702	0.171325829013836	0.863967572095315	0.999926075847366
MRPL45	4.05089947512225	-0.0385096766504088	0.699502714157462	-0.0550529338500036	0.956096292586405	0.999926075847366
GPR179	0.0135051001961451	0.280204782971434	4.08592716635657	0.0685780170725101	0.945325517497775	0.999926075847366
SOCS7	9.28529211836594	-1.00385207683513	0.45784814871809	-2.19254370613003	0.0283402708304974	0.999926075847366
ARHGAP23	1.73868062608037	-0.296921373350448	1.07249010358206	-0.276852319996938	0.781893505124424	0.999926075847366
SRCIN1	4.89017620293818	-0.582560482344398	0.6997712120734	-0.832501355147619	0.405126013585277	0.999926075847366
EPOP	0.765953193002657	0.8220304830326	1.75748984620486	0.467729861886655	0.639977783386498	0.999926075847366
AC006449.6	1.14433581456537	-0.985672511180072	1.45265665833859	-0.678530956039803	0.497435103125399	0.999926075847366
AC006449.2	0.0139792028111391	0.354622249605647	4.08450323293924	0.0868213903580284	0.930813484777246	0.999926075847366
MLLT6	28.9215199552682	0.0222832375971602	0.386853624723014	0.0576012118617601	0.954066284351546	0.999926075847366
AC006449.3	0.346778552681151	-1.16647971509749	2.34536035301138	-0.497356286252456	0.618937826043913	0.999926075847366
CISD3	5.01175474150141	0.308466868462797	0.729695072622558	0.422733933715837	0.672489394521076	0.999926075847366
PCGF2	0.956068467686677	-0.574176743908067	1.15596958283697	-0.496705754574379	0.619396563800908	0.999926075847366
PSMB3	20.8346890133799	0.132193107781778	0.547042525338487	0.241650514646887	0.809050976777159	0.999926075847366
PIP4K2B	11.6272643987965	-0.0416084870604185	0.357187480866318	-0.116489208858894	0.907264837957353	0.999926075847366
CWC25	6.61265807952051	0.179313393068693	0.487374065024997	0.367917388175951	0.712934834361992	0.999926075847366
RPL23	182.73302020678	-0.102581018021006	0.389735352478128	-0.263206859138505	0.792391144323141	0.999926075847366
LASP1	17.2462905663753	0.074170759501921	0.428600813644909	0.173053240079406	0.862609579328786	0.999926075847366
AC006441.1	0.286933123159544	0.0190341229305453	2.90114105601204	0.00656090916058729	0.994765189431829	0.999926075847366
LINC00672	2.66490748940981	-0.251786560912778	0.862649692648898	-0.291875790437749	0.770381594339226	0.999926075847366
FBXO47	0.0288016354168961	0.416421501377638	4.08876519326574	0.101845295998775	0.918879471540797	0.999926075847366
PLXDC1	7.35365063797082	-0.688142066494899	0.639044196858091	-1.07683016273084	0.281556147452551	0.999926075847366
AC091178.2	0.114218532925645	-0.426582699274437	4.07659471695644	-0.104641920252725	0.91665994973501	0.999926075847366
ARL5C	4.91758507367806	0.345443951835533	0.68810152785183	0.502024683645112	0.615650157982017	0.999926075847366
CACNB1	2.75747679311628	0.365596189113345	0.843962298001397	0.4331901910537	0.664876604348156	0.999926075847366
RPL19	169.793967322541	0.414123156821195	0.521042070322801	0.794797925942206	0.426731057669998	0.999926075847366
STAC2	0.777780751799275	-0.169523749204111	1.41748027550151	-0.119595138030497	0.904803871370186	0.999926075847366
FBXL20	41.7443491100756	0.252675003364964	0.454659535732214	0.555745527162517	0.578384828706214	0.999926075847366
AC005288.1	0.233208365452433	0.518171474603714	4.07319456934632	0.127215006742698	0.898770228219859	0.999926075847366
MED1	9.98756799751488	0.0762577131331136	0.426349279622116	0.178862066333741	0.858046009082567	0.999926075847366
CDK12	35.1726078536766	0.0860201726461299	0.229945546211777	0.374089318376735	0.708337865423093	0.999926075847366
AC009283.1	0.633395951106081	0.456547066454723	1.53618584936068	0.297195203721429	0.766317483418625	0.999926075847366
NEUROD2	2.86562333292739	-0.137310231895148	1.09628591241105	-0.125250384357455	0.900325330314007	0.999926075847366
PPP1R1B	2.69920700726526	0.216502784078007	0.934107551484793	0.231775006779325	0.816712770202895	0.999926075847366
STARD3	9.83813261441264	-0.412071800218252	0.477857309019515	-0.862332316447678	0.388504674244886	0.999926075847366
TCAP	0.247094073765542	0.0917900478314602	3.70591635731455	0.0247685157950988	0.980239604106296	0.999926075847366
PNMT	0.57713955047192	-0.349327778842725	2.61637302564308	-0.13351604508186	0.893785275735924	0.999926075847366
PGAP3	2.37984545695438	-0.790517184449641	0.847102278195715	-0.933201580018652	0.350715899103743	0.999926075847366
ERBB2	0.686396999313349	-0.218602509256823	1.41042455723074	-0.15499057226147	0.876828749737524	0.999926075847366
MIEN1	9.05020202995902	-0.0868825974943484	0.65663482963065	-0.132314939101264	0.894735191571084	0.999926075847366
GRB7	0.0677150573871906	0.291146283930167	4.08548025885208	0.0712636619157162	0.94318791526135	0.999926075847366
IKZF3	10.7078218661011	0.70943611094645	0.959487435981802	0.739390725028635	0.459669772654559	0.999926075847366
GSDMB	3.92867735397241	0.272640715463163	0.637944970779858	0.4273734067217	0.66910737377503	0.999926075847366
ORMDL3	2.07701475996852	0.745123625533078	0.898322061073842	0.829461568206805	0.406843275068517	0.999926075847366
AC090844.2	1.66314365590731	0.722745365092817	1.10718693260677	0.652776278158538	0.513900518820966	0.999926075847366
GSDMA	0.667766484699198	0.54954266863832	1.63621202457038	0.335862749072885	0.736974368845476	0.999926075847366
PSMD3	8.79171953589778	0.570654028428459	0.747374498613772	0.763544955690764	0.445138462312035	0.999926075847366
MED24	6.2731974345463	-0.189385383318585	0.471978116382706	-0.401258822697238	0.688229576791739	0.999926075847366
THRA	5.11224927583914	-0.832305875700539	0.746282429022474	-1.1152692912665	0.264735040739716	0.999926075847366
NR1D1	2.4231293203086	0.680425618248938	1.04487227896839	0.651204584469146	0.514914431359831	0.999926075847366
MSL1	18.9325420165255	0.287555778093591	0.340746943354789	0.843898334824343	0.398726218785875	0.999926075847366
CASC3	13.0684228742441	0.183155472690973	0.378532945401638	0.483856094736055	0.628488001587915	0.999926075847366
RAPGEFL1	2.08832713125459	-0.603174191858511	0.961184211595956	-0.627532354965544	0.530310334335251	0.999926075847366
WIPF2	23.9200992002042	0.278889175261173	0.293625154440537	0.949813634981508	0.342206956441185	0.999926075847366
CDC6	0.293803963356935	0.785144313740253	2.10278650103341	0.373382801037763	0.708863558244376	0.999926075847366
RARA	1.47949383281573	1.98330477203553	1.28072443532258	1.54858041069232	0.121482618014614	0.999926075847366
AC080112.4	0.0603426724067383	0.0436216641429333	4.08097016825615	0.0106890426404596	0.991471540311816	0.999926075847366
RARA-AS1	0.379633642958551	1.24488451779572	2.10359683915027	0.591788547418897	0.55399219318313	0.999926075847366
GJD3	0.0135051001961451	0.280204782971434	4.08592716635657	0.0685780170725101	0.945325517497775	0.999926075847366
TOP2A	0.481864284952032	-0.141789044180481	3.03667297977798	-0.0466922336137913	0.962758520274698	0.999926075847366
IGFBP4	0.657225516127963	0.0309992614856513	1.71979137164909	0.0180250127990388	0.985618899322795	0.999926075847366
TNS4	0.0409894032034294	-0.312129749367682	4.07507960716644	-0.0765947611965102	0.938945926671058	0.999926075847366
AC004585.1	0.0270102003922903	0.037179963253592	4.08069605256091	0.00911118171378118	0.992730429358954	0.999926075847366
CCR7	0.0508751530760042	0.512278174956812	4.07699939283048	0.125650785196993	0.900008360717135	0.999926075847366
SMARCE1	17.1420367917689	-0.0379275033818718	0.318537394392007	-0.119067663795844	0.90522174901094	0.999926075847366
AC073508.3	0.350363806027358	0.463482215249873	2.32809527272053	0.199082151267918	0.842198482993227	0.999926075847366
KRT222	1.84998430616097	-0.496072440788457	1.2461408416218	-0.398086977185371	0.69056607351452	0.999926075847366
AC090283.1	0.0135051001961451	0.280204782971434	4.08592716635657	0.0685780170725101	0.945325517497775	0.999926075847366
KRT10	10.5959286954765	-0.144104411958721	0.580994489895353	-0.248030600057285	0.80411073097155	0.999926075847366
TMEM99	0.8339894174778	1.40032466256625	1.44940327038729	0.966138749081246	0.333974757164991	0.999926075847366
AC004231.3	0.014822432605757	0.980056771428605	4.09883385718761	0.239106244745686	0.81102319960093	0.999926075847366
KRT20	0.014822432605757	0.980056771428605	4.09883385718761	0.239106244745686	0.81102319960093	0.999926075847366
AC004231.1	0.0135051001961451	0.280204782971434	4.08592716635657	0.0685780170725101	0.945325517497775	0.999926075847366
KRTAP3-1	0.0711050455588825	0.184112775706396	4.08661822136511	0.0450525999086096	0.96406538282214	0.999926075847366
KRTAP4-11	0.0135051001961451	0.280204782971434	4.08592716635657	0.0685780170725101	0.945325517497775	0.999926075847366
KRT31	0.209252390725506	0.123835312786543	4.08099366236726	0.0303444021313941	0.9757923850819	0.999926075847366
KRT15	0.185827592249326	1.56748826616738	4.0866874772186	0.383559612743917	0.701304878839104	0.999926075847366
KRT19	0.0238649526837139	1.27030932947284	4.08927638627892	0.310644038083415	0.756071244771789	0.999926075847366
KRT17	1.57784860590637	2.02376472502398	1.41616051216541	1.42905038492389	0.152989752338968	0.999926075847366
EIF1	76.3599457684581	0.091277190158427	0.443471002537118	0.205824483757058	0.836928015380556	0.999926075847366
HAP1	0.464325178278617	0.169200638945018	1.99868617503662	0.0846559310102388	0.932534932099244	0.999926075847366
JUP	2.04596704075896	-0.605821374699379	0.933425877606376	-0.649029975741526	0.516319001137262	0.999926075847366
P3H4	0.970776396635101	-0.772915021001638	1.29868505246319	-0.59515201128685	0.551741864669092	0.999926075847366
FKBP10	0.390187019611436	0.698760371642264	2.0057327355544	0.348381596040073	0.727553622104487	0.999926075847366
NT5C3B	4.48808039237707	-0.869302684011629	0.794023365724327	-1.09480743456287	0.27360100865127	0.999926075847366
KLHL10	0.204803166330392	-0.0660600894254569	3.8039645816184	-0.0173661158005187	0.986144540751286	0.999926075847366
KLHL11	1.15777420776763	-1.13780578078448	1.15488632673224	-0.985210192940725	0.324520834874335	0.999926075847366
ACLY	9.76309782789869	-0.359393820513144	0.449636762106827	-0.799298124177305	0.42411756631713	0.999926075847366
AC125257.2	0.0527466812188117	0.858021017986064	4.09791780153389	0.209379753216353	0.834151797071225	0.999926075847366
TTC25	1.00924374741762	-0.0882133975604181	1.34518381676805	-0.0655772069666733	0.947714436249205	0.999926075847366
CNP	8.22508320589252	0.0393115008610376	0.726837340465328	0.0540856924547521	0.956866891329383	0.999926075847366
DNAJC7	25.7598898700093	0.357984013731972	0.312287813241392	1.14632719738973	0.251659793564615	0.999926075847366
NKIRAS2	4.07550203555498	1.60594757902388	0.758454279329537	2.11739536949216	0.0342263068660936	0.999926075847366
ZNF385C	1.47172473237488	0.0468089124854138	1.15015528454819	0.0406979067211795	0.967536730409135	0.999926075847366
C17orf113	0.531545619304553	-2.19039509793234	2.14001927428167	-1.02353989249353	0.306052648255288	0.999926075847366
DHX58	3.26655343540223	0.102330894183297	0.757133832416809	0.1351556221661	0.892488833446535	0.999926075847366
KAT2A	6.4330541382114	-1.19382717248756	0.548568156550767	-2.17626043041577	0.0295357925403727	0.999926075847366
HSPB9	0.0681891600021846	0.314734954867691	4.08353856532178	0.0770740743188964	0.938564617332479	0.999926075847366
RAB5C	19.9626071421516	0.212686155589709	0.392905377851993	0.541316478670922	0.588289464237754	0.999926075847366
AC099811.3	0.0667258840299508	0.278758166068686	4.08270623822292	0.0682777916909402	0.945564502528987	0.999926075847366
KCNH4	0.394075570098792	-0.853687913030849	1.96013361642415	-0.435525367188092	0.663181130185937	0.999926075847366
HCRT	0.160667676301553	0.43434275375591	4.07153348445414	0.106677927472366	0.915044493990705	0.999926075847366
GHDC	2.39971866943985	-0.0118309525976646	0.883324769446004	-0.0133936610937387	0.989313724103755	0.999926075847366
STAT5B	29.6428490626756	0.159717293124622	0.249374123090371	0.640472600546218	0.521865396651317	0.999926075847366
AC099811.4	0.014822432605757	0.980056771428605	4.09883385718761	0.239106244745686	0.81102319960093	0.999926075847366
AC099811.1	0.287888193126309	1.29931510917745	2.36126508216567	0.550262280584679	0.582139491523836	0.999926075847366
AC099811.5	0.364459501963664	0.813506063018752	2.74250928466727	0.296628371530728	0.766750247888399	0.999926075847366
STAT5A	11.8295881010682	0.649294193358906	0.47210231065961	1.37532517570551	0.169030654792981	0.999926075847366
STAT3	70.2764382710984	0.616802642523325	0.416750892894486	1.48002716500355	0.138865997271381	0.999926075847366
CAVIN1	0.673206405601903	1.97598113787607	1.70354440555002	1.15992346981885	0.2460799661962	0.999926075847366
ATP6V0A1	36.6045948482622	0.125137010648607	0.282459430977295	0.443026491328823	0.657746573346179	0.999926075847366
AC107993.1	1.19671654469305	-0.443867955861707	1.38106345122771	-0.321395773284077	0.74791048579179	0.999926075847366
AC067852.3	1.53105093472755	0.373968495227215	1.01004865137678	0.370248002130851	0.711197713324489	0.999926075847366
NAGLU	9.85582501927973	-0.164510516085365	0.516057871383557	-0.318783076875293	0.74989101199166	0.999926075847366
HSD17B1	0.541173056320782	-0.879933663865033	1.81593956223809	-0.484561095623987	0.627987716199726	0.999926075847366
AC067852.2	0.618706162902712	1.01314429794532	1.61663158688033	0.626700793283657	0.530855383776507	0.999926075847366
COASY	3.59776481732366	1.40894914577284	0.64403161986662	2.18770181821916	0.0286913295449772	0.999926075847366
MLX	7.38745140243044	0.0510494327359525	0.552291681536336	0.0924320145361339	0.926354804374598	0.999926075847366
PSMC3IP	0.702549200830683	0.865168053623748	1.41362928880493	0.61201904946038	0.540525154125461	0.999926075847366
AC067852.5	0.527530548089392	-1.17324791401747	1.52763388112788	-0.768016426259963	0.442477426073236	0.999926075847366
RETREG3	11.0591484428297	0.0874987985264316	0.386928416194366	0.22613691541972	0.821094933794194	0.999926075847366
TUBG1	2.44510999632922	-0.694131460342545	0.845905715587362	-0.820577810921361	0.411886790970098	0.999926075847366
TUBG2	3.23607669313265	0.877120187691952	0.647872260923517	1.35384741807228	0.175785061969086	0.999926075847366
PLEKHH3	0.695218125918549	-1.41820429490296	1.55216245029868	-0.913695789142471	0.36087671725853	0.999926075847366
CCR10	0.545884542541339	1.22390018034771	1.62720064582614	0.752150746428891	0.451960409406906	0.999926075847366
AC100793.2	1.7379434551735	0.366552379752561	1.0448559814597	0.350816175871889	0.725726260961109	0.999926075847366
CNTNAP1	3.56079821629839	-0.416201468677798	0.667951347764228	-0.623101472990377	0.533217841830881	0.999926075847366
AC100793.3	0.248561045257587	1.76173288755004	2.50474329034572	0.703358661280963	0.481832261749302	0.999926075847366
EZH1	12.1625138851304	0.0912229869845815	0.438088253144332	0.208229703329953	0.835049616967521	0.999926075847366
AC100793.4	0.0378441554948531	0.786808535904738	4.07932178610713	0.192877291167458	0.847055070107522	0.999926075847366
RAMP2-AS1	0.193692583953726	0.196973962154575	3.84875205107193	0.0511786572740416	0.959183158581457	0.999926075847366
RAMP2	0.757807900843869	0.0107360332034348	2.02513328822458	0.00530139584681216	0.995770117916464	0.999926075847366
VPS25	2.36604317799891	0.507094206535325	0.762151310242877	0.665345843693069	0.505829315020168	0.999926075847366
WNK4	0.0139792028111391	0.354622249605647	4.08450323293924	0.0868213903580284	0.930813484777246	0.999926075847366
COA3	5.695828962429	0.382561814997007	0.758435215621588	0.504409351144741	0.61397374817251	0.999926075847366
CNTD1	0.875490577331889	-0.993191705334248	1.27778930981299	-0.777273450096096	0.436997455642308	0.999926075847366
BECN1	7.71040302170688	0.140862957713903	0.456920392018861	0.308287745905829	0.757863389619306	0.999926075847366
PSME3	4.99937079563456	-0.512758582622334	0.755812400828601	-0.678420441448426	0.497505151885406	0.999926075847366
AOC2	0.19515629040713	0.913030801064741	4.08183249859562	0.223681594327762	0.823005068690918	0.999926075847366
AOC3	0.103621834294816	0.699485308319061	4.07981213772256	0.171450371905979	0.863869650033171	0.999926075847366
LINC00671	0.785735222563065	-1.30143051454652	1.50758891418701	-0.863252908202992	0.387998429737904	0.999926075847366
AARSD1	7.68834968681793	-0.186755501011238	0.550577923337367	-0.339199036312982	0.734459795189778	0.999926075847366
PTGES3L	0.667774942324918	0.045056550805588	1.67407504527597	0.0269142957077892	0.978528091322241	0.999926075847366
RUNDC1	5.02572206269631	-0.0442541859216675	0.568308698088855	-0.0778699781834913	0.937931480813222	0.999926075847366
RPL27	69.4499317623058	-0.0193351741053939	0.32144343715161	-0.060151093071701	0.952035297212066	0.999926075847366
IFI35	4.0815399438265	0.204695987232272	0.66191431667746	0.309248466266393	0.757132528744748	0.999926075847366
VAT1	2.21497650861022	0.174879589944309	0.864224424645863	0.202354371106752	0.839639697028725	0.999926075847366
RND2	0.700277646836014	-0.822943255308521	1.70558266949837	-0.48249977560487	0.629450957778744	0.999926075847366
BRCA1	3.8337765090921	-0.702176892303227	0.78025679178192	-0.899930509671852	0.368157232552586	0.999926075847366
NBR2	9.18227220036036	-0.162948384615477	0.553862366073339	-0.29420374915652	0.76860221594814	0.999926075847366
AC060780.1	4.19352514716727	-0.429110418601143	0.635109807065919	-0.675647602709125	0.499264410628049	0.999926075847366
NBR1	16.1246242079894	-0.137563786373325	0.499690072019903	-0.275298217987901	0.78308713343638	0.999926075847366
TMEM106A	22.7167858317783	-0.130597868881285	0.456369049053811	-0.286167234942976	0.774750037541766	0.999926075847366
CCDC200	7.64572131910681	-0.459892673063886	0.525976526729365	-0.874359690390744	0.381922402157722	0.999926075847366
LINC00910	3.78864574951669	-0.821913064362784	0.789883792245608	-1.04054934717184	0.298084750163	0.999926075847366
ARL4D	0.84134563573591	0.0444873980943087	1.5481511380578	0.0287358236548658	0.977075285011822	0.999926075847366
DHX8	10.0774218648011	-0.583774420699331	0.388890549680187	-1.50112781392968	0.133322506075848	0.999926075847366
ETV4	0.553049318258805	0.729823100357556	1.65745656602851	0.440327134548275	0.65970019071427	0.999926075847366
LINC02594	0.098804132853393	0.680038420345858	4.0728189316667	0.166969961531673	0.867393684322524	0.999926075847366
DUSP3	6.94829732030776	0.297374181444881	0.540872595745347	0.549804489604591	0.58245347896333	0.999926075847366
MPP3	0.377023475515326	0.21218112753687	1.79409414029245	0.118266440300777	0.905856547503875	0.999926075847366
MPP2	1.22236973773493	1.09709141526201	1.14979852836649	0.95415969684762	0.340002812089484	0.999926075847366
AC007993.3	0.0135051001961451	0.280204782971434	4.08592716635657	0.0685780170725101	0.945325517497775	0.999926075847366
LINC01976	0.0135051001961451	0.280204782971434	4.08592716635657	0.0685780170725101	0.945325517497775	0.999926075847366
PYY	0.258489882187106	1.87622449579493	2.49779919843604	0.751151052082048	0.452561754321558	0.999926075847366
NAGS	0.0944181065876846	-0.728556476069488	4.0735367160004	-0.178851088590364	0.85805462907066	0.999926075847366
TMEM101	2.83087677506621	0.0231966803684617	0.870759404464004	0.0266395978608356	0.978747189931055	0.999926075847366
LSM12	11.1922965350473	0.489289393368456	0.414964071599474	1.17911266747142	0.238353315118161	0.999926075847366
G6PC3	5.311737562984	-0.442806115520895	0.571739816055093	-0.774488855046307	0.438641756356513	0.999926075847366
HDAC5	11.4237937131673	-0.107763344598141	0.396147736522465	-0.272028171974749	0.785600357758225	0.999926075847366
AC023855.1	0.139640542613356	0.707793776097083	4.09163665621431	0.172985491031345	0.862662832172467	0.999926075847366
C17orf53	0.152024916687199	0.907705757267059	4.07507688392205	0.222745676492229	0.82373344960081	0.999926075847366
ASB16	0.581339824685157	0.432624894982104	1.79790099951971	0.240627762650823	0.809843630827923	0.999926075847366
ASB16-AS1	4.00831546768721	-0.185120015365226	0.740227330069241	-0.25008535600531	0.802521340446848	0.999926075847366
TMUB2	6.87996189435853	0.77988883572999	0.617089189828244	1.26381866444145	0.206295120437229	0.999926075847366
ATXN7L3	6.80912990014491	0.208848267286877	0.524101902577264	0.398487901417393	0.690270574748348	0.999926075847366
AC004596.1	0.351506791965209	-0.0687475276094296	2.85700825006227	-0.0240627683199484	0.980802541293792	0.999926075847366
UBTF	12.1798031177337	-0.190454155944805	0.400796676507782	-0.475188960158724	0.634652295186632	0.999926075847366
AC003102.1	2.58534489137467	0.31790716078488	0.96802358055596	0.328408488357585	0.742602825805049	0.999926075847366
SLC4A1	0.21944062977682	-0.853535412714809	2.53675106792674	-0.336467942600451	0.736518021906598	0.999926075847366
RUNDC3A-AS1	0.101268649855466	0.813986161002055	4.08552705895293	0.199236512023169	0.842077739445497	0.999926075847366
RUNDC3A	4.90305256119538	-0.811218910441505	0.778014685596296	-1.04267814664676	0.297097382438895	0.999926075847366
SLC25A39	6.45083916280143	0.164676172328519	0.502402646938471	0.327777278507625	0.743080068204617	0.999926075847366
GRN	30.9528816282262	-0.0931716836498237	0.45554644796113	-0.204527296978888	0.837941462906024	0.999926075847366
FAM171A2	1.2723732615584	-2.03364306964361	1.345330259179	-1.51163110750564	0.130627733473224	0.999926075847366
ITGA2B	0.581790236371665	1.05969680190782	2.67334410593637	0.396393715105618	0.691814601809412	0.999926075847366
GPATCH8	77.4012503818856	0.13850776965684	0.179983659427461	0.769557470369488	0.441562441340309	0.999926075847366
AC103703.1	0.829984453729489	1.38787592759742	1.44390136706934	0.961198568856796	0.336452335848326	0.999926075847366
FZD2	5.29732115174547	-0.263485601123061	0.770429493695072	-0.341998331163768	0.732352148159942	0.999926075847366
LINC01180	0.014822432605757	0.980056771428605	4.09883385718761	0.239106244745686	0.81102319960093	0.999926075847366
MEIOC	0.675862032826535	-1.06525161145383	1.73244985168958	-0.61488164313382	0.5386328865914	0.999926075847366
CCDC43	3.86870127794449	-0.071310734838619	0.702161716156243	-0.101558847766561	0.919106845217682	0.999926075847366
AC091152.2	0.0139792028111391	0.354622249605647	4.08450323293924	0.0868213903580284	0.930813484777246	0.999926075847366
DBF4B	3.76249813433838	-0.105188057756117	0.658516703042745	-0.159734836292056	0.873089957836115	0.999926075847366
ADAM11	1.3192191501343	-0.712415361510203	1.28090436262866	-0.556181540398683	0.578086757168391	0.999926075847366
AC005180.2	0.0337796291490993	0.845595635848016	4.0921207832758	0.206639950439367	0.836291057633111	0.999926075847366
GJC1	0.356566318933719	0.997054677101679	3.26157564043976	0.305697241768474	0.759835173591983	0.999926075847366
HIGD1B	0.663091317067211	0.647713604812899	1.7169181919326	0.377253620968287	0.705985135217145	0.999926075847366
EFTUD2	15.4564064202915	0.0663974917460805	0.347916059522796	0.190843423086453	0.848648267158974	0.999926075847366
GFAP	14.0724083897663	-0.958328733205695	0.908214606814637	-1.05517872759922	0.291343591183016	0.999926075847366
KIF18B	0.300977361570931	-2.06667064302351	3.51878902686439	-0.58732439690058	0.556985858908071	0.999926075847366
C1QL1	0.942555579458822	-0.250415862313168	1.32509934429693	-0.18897893459153	0.850109327056909	0.999926075847366
DCAKD	6.23807623945182	0.0269212330504689	0.5573827014815	0.048299369497678	0.961477657037011	0.999926075847366
NMT1	21.7580565816523	-0.065257595505237	0.37003830207699	-0.176353623770707	0.860016136437585	0.999926075847366
PLCD3	0.437174845518928	0.986304048029863	1.97363234938024	0.499740515673845	0.617257800171243	0.999926075847366
ACBD4	3.99898628623019	0.0374458479966592	0.612692156662627	0.0611169044510527	0.951266106511876	0.999926075847366
AC142472.1	1.53210652371446	0.605621075218713	1.2866591437605	0.470692706887911	0.637860193272944	0.999926075847366
HEXIM1	5.08945089273043	0.32302879835527	0.568164455540318	0.568548058938451	0.569662882393378	0.999926075847366
AC138150.1	13.4434332254279	-0.555111396794629	0.460467733595054	-1.20553810027177	0.227995638842412	0.999926075847366
HEXIM2	0.89899292426264	-0.750396999330418	1.34576585642282	-0.557598482491632	0.577118592949865	0.999926075847366
AC138150.2	0.0135051001961451	0.280204782971434	4.08592716635657	0.0685780170725101	0.945325517497775	0.999926075847366
AC008105.3	14.2242474614431	-0.442880229242967	0.432066046407947	-1.02502900407224	0.305349502431078	0.999926075847366
FMNL1	28.314684452478	-0.0319587735238596	0.337385479666029	-0.0947248042669026	0.92453341560548	0.999926075847366
AC008105.1	0.477431065924608	-0.70908097790237	2.04165490540885	-0.347306969470619	0.728360715412983	0.999926075847366
MAP3K14-AS1	0.45419847419652	1.17955686021276	1.95387370960563	0.603701689834824	0.54604199045476	0.999926075847366
SPATA32	0.0815483166357078	0.274961957608662	4.08551113456199	0.0673017276302543	0.946341501559233	0.999926075847366
MAP3K14	26.2206476038572	-0.226797279877277	0.330590060401761	-0.686037806465365	0.492689268095269	0.999926075847366
ARHGAP27	23.8104768884165	-0.14271993650093	0.31135649281779	-0.458381115515878	0.646678656612083	0.999926075847366
PLEKHM1	8.95261346456736	-0.229766971311554	0.488794244495485	-0.47006889688055	0.638305794940984	0.999926075847366
AC091132.2	0.382762195236901	0.803637933124918	2.01916126010538	0.398005820041822	0.690625895634891	0.999926075847366
AC091132.1	0.0288016354168961	0.416421501377638	4.08876519326574	0.101845295998775	0.918879471540797	0.999926075847366
AC091132.4	0.581086729740401	-1.07978362043003	1.76501831578738	-0.611769073879742	0.540690553782658	0.999926075847366
AC126544.2	0.198591924914608	0.378234156996239	3.82692138522843	0.0988350997896608	0.921269199317117	0.999926075847366
CRHR1	0.479450729235676	-1.36550935021133	1.69179443883181	-0.807136682133926	0.419587740336485	0.999926075847366
MAPT-AS1	0.250556667513886	-0.426440444642756	2.51100912982475	-0.169828313078463	0.865145159743918	0.999926075847366
SPPL2C	0.0139792028111391	0.354622249605647	4.08450323293924	0.0868213903580284	0.930813484777246	0.999926075847366
MAPT	15.3430660333663	-0.219946580102347	0.462210573347699	-0.475857959088469	0.634175574949939	0.999926075847366
STH	0.0427808382280352	0.132924389553319	4.08400782285818	0.0325475354893645	0.974035408252481	0.999926075847366
KANSL1	202.883808851625	-0.0183140287568704	0.298102592788522	-0.0614353219324818	0.951012522641335	0.999926075847366
CR936218.1	0.195194723568288	1.71551281796048	4.07516003350336	0.420968208329643	0.673778296874235	0.999926075847366
KANSL1-AS1	2.18253780531	-0.92697896903106	0.92167229197025	-1.00575766148884	0.31453215826529	0.999926075847366
ARL17B	21.9051160084324	-1.12879501386218	0.537569779803463	-2.09981114316894	0.0357454576254739	0.999926075847366
LRRC37A	2.35892891037588	-0.32960233898119	0.801870088712644	-0.411042067313357	0.681041688595375	0.999926075847366
LRRC37A2	14.8123428294402	0.0107541358662559	0.376911124078147	0.028532285674928	0.977237618260375	0.999926075847366
ARL17A	14.5763122506915	0.295585679867474	0.59615418104571	0.495820861893461	0.620020804706407	0.999926075847366
FAM215B	3.9709490129251	0.826683458775343	0.737726534582362	1.12058251943363	0.262465609221058	0.999926075847366
NSF	35.2407057028002	-0.203228716606965	0.285984924754637	-0.710627375835726	0.47731517418028	0.999926075847366
WNT3	0.311858385340204	0.0605685026226852	2.43806562230818	0.0248428516724432	0.980180310902474	0.999926075847366
WNT9B	0.233882108857759	2.20073565409091	2.99714296054171	0.734277838282745	0.462779421896247	0.999926075847366
AC005670.1	0.171226510821887	0.882851970091491	4.0797923952586	0.216396297791405	0.828678851843573	0.999926075847366
GOSR2	14.2246768225601	0.0207571605215077	0.441116981326051	0.0470559089770455	0.962468667922471	0.999926075847366
RPRML	1.69452026034007	-2.73988595486076	1.82899039763305	-1.49803189694518	0.134124963416235	0.999926075847366
AC005670.3	44.8738856026937	0.316081784038607	0.289559700285825	1.09159452688548	0.275011362860098	0.999926075847366
CDC27	43.7529038112683	0.223507498508734	0.207917713167921	1.07498055410134	0.28238343459439	0.999926075847366
AC002558.3	3.0806959904019	0.436714104779181	0.777395453750098	0.561765704536223	0.574275661373432	0.999926075847366
AC002558.2	0.155763153255041	-0.172586399574083	3.26645551048099	-0.0528359865977999	0.957862588374707	0.999926075847366
MYL4	0.0951993603944749	-0.331169064914987	4.07396853026452	-0.0812890581885483	0.93521207549333	0.999926075847366
ITGB3	6.11029218636342	0.188747061937299	0.840876205412906	0.224464743706973	0.822395697441832	0.999926075847366
AC068234.3	0.0139792028111391	0.354622249605647	4.08450323293924	0.0868213903580284	0.930813484777246	0.999926075847366
AC068234.2	2.06322911905571	-0.236169051709678	0.935531412879933	-0.252443743158402	0.800698092550665	0.999926075847366
EFCAB13	33.5647064640738	-0.344394463674467	0.417243173929319	-0.825404668532235	0.409141885323524	0.999926075847366
AC040934.1	4.06464737461239	-1.27841629180845	0.769089011835987	-1.6622475059897	0.0964631583638347	0.999926075847366
NPEPPS	40.6790240597064	0.152960344217266	0.220719012134531	0.693009373039578	0.488303669379473	0.999926075847366
AC025682.1	8.01499780175477	-0.495684032490231	0.446509585475492	-1.11013077571979	0.266942677183235	0.999926075847366
KPNB1	45.8215069219844	0.297291899012529	0.266254079483887	1.11657218394102	0.264177290465955	0.999926075847366
AC015674.1	0.105493362437623	0.780401725200118	4.0926092173007	0.190685619799986	0.848771905701607	0.999926075847366
TBKBP1	0.989948855292901	0.478032511724414	1.23904843050713	0.385806155719643	0.699640236004117	0.999926075847366
TBX21	0.879238221190684	1.94619400122031	1.5299104620818	1.27209666804426	0.203338774901176	0.999926075847366
OSBPL7	2.18698306180006	1.93141852171708	0.831298848351405	2.32337447062194	0.0201590443418279	0.999926075847366
MRPL10	2.06389530190807	1.14426589043998	0.807456832938668	1.41712329843754	0.156446881883047	0.999926075847366
LRRC46	0.0894550084190575	1.09562435190759	4.07834602727411	0.268644284859734	0.788203430184173	0.999926075847366
SCRN2	3.39282151721546	-0.174481578145787	0.779359822866448	-0.223878076629678	0.822852175084118	0.999926075847366
AC018521.7	0.0980191209442573	1.23225540947107	4.08877199493095	0.301375427878776	0.763128229508052	0.999926075847366
AC018521.5	1.33500149304589	-0.138607202347497	1.11006481284574	-0.124864062659698	0.900631169498491	0.999926075847366
SP2	4.44354734315789	-2.20300041141883	0.723036196810297	-3.04687430745163	0.00231234379926837	0.999926075847366
SP2-AS1	5.20934135042261	-0.591935051274125	0.595932332981173	-0.993292389947946	0.320567485064072	0.999926075847366
PNPO	5.00978958897076	0.0200748133466345	0.536424781944231	0.037423351832991	0.970147453639548	0.999926075847366
AC018521.2	0.0139792028111391	0.354622249605647	4.08450323293924	0.0868213903580284	0.930813484777246	0.999926075847366
PRR15L	0.0477588319602385	0.36205132081562	4.08259085446855	0.0886817547291914	0.929334833013673	0.999926075847366
CDK5RAP3	10.4171729956904	-0.0404251299343988	0.421817509099587	-0.0958355901837511	0.923651150560492	0.999926075847366
AC018521.4	0.0139792028111391	0.354622249605647	4.08450323293924	0.0868213903580284	0.930813484777246	0.999926075847366
COPZ2	0.726631745527413	-1.63332653040672	1.47458539943038	-1.10765136494479	0.268012411103037	0.999926075847366
AC004477.1	0.245491278779173	-1.69211237630938	3.5903139818084	-0.471299274905502	0.637427033394767	0.999926075847366
NFE2L1	15.3031219367977	0.102549073654159	0.307934157698439	0.333022729341334	0.739117125970242	0.999926075847366
CBX1	11.006010195858	-0.466370065080773	0.50711617092214	-0.9196513379424	0.357754989689272	0.999926075847366
SNX11	4.37257164790324	-0.417810862928	0.611801299776965	-0.682919214261747	0.49465789185522	0.999926075847366
SKAP1	26.9450823220785	1.05089242273915	1.06957243907254	0.982535062001424	0.325836318392795	0.999926075847366
SKAP1-AS1	0.507834486872321	-1.17744052589214	2.27692864688143	-0.517117884877426	0.605073869431762	0.999926075847366
THRA1/BTR	0.467770730873863	0.682295578889285	2.00398705870644	0.340469054390851	0.733503323287763	0.999926075847366
AC036222.2	0.0135051001961451	0.280204782971434	4.08592716635657	0.0685780170725101	0.945325517497775	0.999926075847366
HOXB2	0.524617269663186	1.02477791675215	1.62240814104377	0.631640023756822	0.527622127139113	0.999926075847366
HOXB-AS1	0.815662999609262	-0.255570872394389	1.4782473888502	-0.172887755000992	0.862739656809687	0.999926075847366
HOXB3	0.384953188203215	0.287999545657667	2.30825320435694	0.124769477245414	0.900706052155498	0.999926075847366
HOXB-AS3	0.110351786641407	0.699244858304231	4.08793872047504	0.171050719229709	0.864183885037309	0.999926075847366
HOXB4	0.777377024022124	2.62203746408278	2.17363012801795	1.20629422194921	0.227704064771367	0.999926075847366
HOXB7	0.148894274020262	1.2521129361711	4.08325440067788	0.306645830336517	0.759112965530914	0.999926075847366
HOXB-AS4	0.0135051001961451	0.280204782971434	4.08592716635657	0.0685780170725101	0.945325517497775	0.999926075847366
AC103702.2	0.0270102003922903	0.037179963253592	4.08069605256091	0.00911118171378118	0.992730429358954	0.999926075847366
LINC02086	0.186264299723134	0.0932975334457829	3.14412998177209	0.0296735612034712	0.976327397736898	0.999926075847366
TTLL6	0.260189530272781	0.730030560288068	2.98244292297107	0.244776037343514	0.80662984901822	0.999926075847366
CALCOCO2	17.0113222246423	0.373563903804294	0.397421141850236	0.939969881987475	0.34723300970725	0.999926075847366
ATP5MC1	17.9766077295065	-0.564453528180596	0.616743042153857	-0.915216694150857	0.360077882303875	0.999926075847366
UBE2Z	13.230456291372	-0.205300058910985	0.348277888762027	-0.589471986409287	0.555544698885998	0.999926075847366
SNF8	9.55893670025034	-0.313419501682659	0.399312084282562	-0.784898614440319	0.432513014492539	0.999926075847366
AC091133.1	0.402906085048537	-1.0046491690887	1.88367579820366	-0.533345053350883	0.593794745717652	0.999926075847366
GIP	0.111591511931703	0.277405350952329	4.0877540603409	0.0678625345012059	0.945895063105251	0.999926075847366
IGF2BP1	0.0135051001961451	0.280204782971434	4.08592716635657	0.0685780170725101	0.945325517497775	0.999926075847366
AC091133.4	0.0711050455588825	0.184112775706396	4.08661822136511	0.0450525999086096	0.96406538282214	0.999926075847366
B4GALNT2	0.208059567610411	1.41317181950795	3.83967822348726	0.368044335294452	0.712840175992498	0.999926075847366
GNGT2	1.5032191980468	0.601695256039707	1.02920659422605	0.584620482821696	0.558802931934562	0.999926075847366
ABI3	18.0086648414396	0.383958639633591	0.386677993853508	0.992967393378616	0.320725844883631	0.999926075847366
PHOSPHO1	0.899806903255202	2.27240018270775	1.21293838106584	1.87346712593176	0.0610039081864471	0.999926075847366
AC004797.1	9.26995071619885	0.832086596788347	0.482901523220823	1.72309789217179	0.0848708239438601	0.999926075847366
ZNF652	67.040731528356	-0.0681948330548518	0.230288007290234	-0.29612846043218	0.767131979904861	0.999926075847366
AC091180.2	1.92470962370552	-0.157579962746961	0.828548763284569	-0.190187916185253	0.849161879793089	0.999926075847366
AC091180.5	1.44760511101497	-0.283243326918785	1.23827906551544	-0.22873949403391	0.819071396654246	0.999926075847366
AC091180.4	0.0238649526837139	1.27030932947284	4.08927638627892	0.310644038083415	0.756071244771789	0.999926075847366
PHB	6.71028425152167	0.28095671749528	0.576774349786682	0.487117219410313	0.626175264315186	0.999926075847366
AC091180.3	0.0288016354168961	0.416421501377638	4.08876519326574	0.101845295998775	0.918879471540797	0.999926075847366
NGFR	0.0889809058040636	1.07400774705824	4.0838752292926	0.262987404550134	0.792560287223098	0.999926075847366
AC006487.1	0.102280280840156	-0.577918178142523	4.07543012849717	-0.141805443823333	0.887233683978055	0.999926075847366
NXPH3	0.164002388039399	0.784946745755682	4.06955781741169	0.192882563898532	0.84705094060984	0.999926075847366
SPOP	28.2928169419396	-0.106910638904045	0.301601938032727	-0.354475967897939	0.72298221117046	0.999926075847366
SLC35B1	6.17321099270904	0.321639811542404	0.622550798877693	0.516648299419489	0.605401692775217	0.999926075847366
AC015795.1	0.234411553501009	-0.040920261073623	3.00801624418556	-0.0136037367327125	0.989146123265503	0.999926075847366
FAM117A	2.61967659033907	-0.0360477318804142	0.771358000381797	-0.0467328164906201	0.962726175132624	0.999926075847366
KAT7	10.5289131508526	-0.737177192445096	0.461019105109492	-1.5990165793021	0.109816918780621	0.999926075847366
AC027801.4	0.211707180201848	1.19851925717993	4.08427325122978	0.293447373242976	0.769180219716383	0.999926075847366
TAC4	0.402104514350866	1.61429526329569	1.93262095095088	0.835288090249376	0.403555521436671	0.999926075847366
FLJ45513	0.0135051001961451	0.280204782971434	4.08592716635657	0.0685780170725101	0.945325517497775	0.999926075847366
AC027801.1	0.225200469751362	0.196720240573129	3.74773792595759	0.0524903940616031	0.95813794921295	0.999926075847366
AC027801.3	0.0444672978172709	1.0268332262723	4.0982709989986	0.250552788364461	0.802159886921833	0.999926075847366
DLX4	0.0852990326572479	1.27024318655455	4.07766304030144	0.311512543827224	0.755411008362645	0.999926075847366
DLX3	0.0135051001961451	0.280204782971434	4.08592716635657	0.0685780170725101	0.945325517497775	0.999926075847366
AC009720.1	0.0681891600021846	0.314734954867691	4.08353856532178	0.0770740743188964	0.938564617332479	0.999926075847366
PICART1	0.0711050455588825	0.184112775706396	4.08661822136511	0.0450525999086096	0.96406538282214	0.999926075847366
ITGA3	0.724669999135623	0.427545970299115	1.6809953509446	0.254340959395792	0.799232158907223	0.999926075847366
PDK2	2.5441049820048	0.0497515710585852	0.796779925528539	0.0624407938309726	0.950211809541909	0.999926075847366
AC002401.2	0.0337796291490993	0.845595635848016	4.0921207832758	0.206639950439367	0.836291057633111	0.999926075847366
SAMD14	0.641091663399356	0.851767673689535	1.93989443682783	0.439079393970721	0.660604009400097	0.999926075847366
PPP1R9B	5.26095440923688	0.878484655995484	0.705664740677334	1.24490371327363	0.213167145801224	0.999926075847366
AC002401.1	0.201046520350761	0.597520688150391	3.84091873602407	0.155567125788481	0.876374239218735	0.999926075847366
AC015909.2	0.109837067318429	1.18100123888697	4.09082074406868	0.288695426363846	0.772814462983365	0.999926075847366
AC015909.3	0.0135051001961451	0.280204782971434	4.08592716635657	0.0685780170725101	0.945325517497775	0.999926075847366
SGCA	0.0845140207481122	1.70237866848319	4.09285065764266	0.415939600753404	0.67745420078706	0.999926075847366
COL1A1	0.179834734030264	-0.169382471125417	4.06841454577793	-0.0416335329695437	0.966790840964168	0.999926075847366
TMEM92	0.196528544336151	0.801382525966035	4.08927639006003	0.195971719572193	0.844632301291605	0.999926075847366
TMEM92-AS1	0.173522336203405	0.626055664347842	3.93156137718064	0.159238430813152	0.873481026726517	0.999926075847366
XYLT2	1.80885295427111	-0.20050625946274	0.991829848250609	-0.202157920349336	0.839793268592682	0.999926075847366
MRPL27	7.14535544292664	-0.0154746328337186	0.555572321562	-0.0278534985152093	0.977778996847586	0.999926075847366
EME1	0.161042847569457	0.300656281050021	4.08871953548623	0.0735331143260396	0.941381893970211	0.999926075847366
LRRC59	4.63725434166257	0.134354703818547	0.636076206948588	0.211224224944805	0.832712308403001	0.999926075847366
ACSF2	7.41808068661084	0.220715576564153	0.836226256158172	0.263942413836865	0.791824292611457	0.999926075847366
CHAD	0.303670497313191	-1.42887391177357	3.48025373533964	-0.410566016283329	0.681390786954414	0.999926075847366
AC021491.4	0.158429084142296	0.0864246577705863	4.07958665238694	0.0211846603920081	0.98309835077155	0.999926075847366
RSAD1	3.86052941003213	0.369836197920297	0.681901515580385	0.542360134814365	0.587570436748479	0.999926075847366
MYCBPAP	0.661436521060865	0.641961161721383	1.53000410229811	0.419581333642921	0.67479132696418	0.999926075847366
AC021491.2	0.098804132853393	0.680038420345858	4.0728189316667	0.166969961531673	0.867393684322524	0.999926075847366
EPN3	0.0854305854223103	0.768241619128676	4.09396370536511	0.18765227892028	0.851149241491502	0.999926075847366
SPATA20	4.78972570369381	0.976427835782786	0.6290886561536	1.55213073106882	0.120630946154663	0.999926075847366
CACNA1G	0.725152131863657	-0.774035306357249	1.51975976117243	-0.509314252247417	0.610531969513774	0.999926075847366
ABCC3	3.86799682066893	-0.320734004888988	0.969721175128002	-0.330748686442421	0.740834323560681	0.999926075847366
ANKRD40	8.58781935522818	0.158447938795978	0.423297876166991	0.374317821366697	0.708167874713679	0.999926075847366
AC005921.2	0.980665358501844	-1.4551567627492	1.40317668137125	-1.03704457326582	0.299715084547812	0.999926075847366
LUC7L3	83.8898185125373	0.106119594362601	0.199146952044022	0.532870793519066	0.594123024092265	0.999926075847366
ANKRD40CL	0.106213817764225	1.4832400193732	4.0867647941354	0.362937456420707	0.716651605578012	0.999926075847366
AC005921.4	0.0854305854223103	0.768241619128676	4.09396370536511	0.18765227892028	0.851149241491502	0.999926075847366
WFIKKN2	0.155823687341251	0.20837782102774	4.08586235465907	0.0509997163242977	0.959325746596039	0.999926075847366
TOB1	8.81101477567564	-0.286450059885449	0.580308658079491	-0.493616726025498	0.621576886027643	0.999926075847366
TOB1-AS1	2.15131229926057	-0.141252194328512	1.11719594683953	-0.12643457464029	0.899387935137926	0.999926075847366
AC005920.1	0.458719335998276	0.665168909833348	3.29362296886916	0.201956604055907	0.839950650022395	0.999926075847366
SPAG9	54.0924714996911	0.00396968433959852	0.227691283074063	0.0174345029199351	0.986089983984279	0.999926075847366
AC005920.2	2.77334826858556	-0.861622546066468	0.867924129322803	-0.992739476823566	0.320836931391825	0.999926075847366
NME1	10.3933907862304	0.753520754708865	0.830894704789474	0.906878754149464	0.364470917429253	0.999926075847366
NME2	33.4226167392045	0.0517860215963104	0.371827136505258	0.13927445447645	0.889233275497775	0.999926075847366
MBTD1	40.2077304013835	-0.183751342449113	0.310412391895627	-0.591958785301644	0.553878187511613	0.999926075847366
AC006141.1	3.57528876378389	0.0863881626862725	0.618149392501919	0.139752887787566	0.888855237982953	0.999926075847366
UTP18	17.8281101267791	-0.193359882323921	0.318433822241168	-0.60722156008126	0.543703885956001	0.999926075847366
LINC02071	0.0472847293452445	0.247827720405259	4.08679648992644	0.060641072051454	0.951645062928553	0.999926075847366
LINC02073	0.930943284246638	-1.81158926901961	1.49623273258384	-1.21076703481228	0.225984702623191	0.999926075847366
CA10	6.04699876543965	-1.51016673432702	0.621231818954244	-2.4309230278468	0.0150604136469867	0.999926075847366
LINC01982	0.320543675746917	0.332444000996196	2.80719587183352	0.118425651851312	0.905730401552934	0.999926075847366
LINC02089	0.0603426724067383	0.0436216641429333	4.08097016825615	0.0106890426404596	0.991471540311816	0.999926075847366
AC034268.2	4.17497050172118	-0.285562049083688	0.84812086816875	-0.336699708498235	0.736343283137526	0.999926075847366
AC015943.1	1.05823157278129	-1.49085157631243	1.51371568205133	-0.984895376318019	0.324675464766969	0.999926075847366
TOM1L1	2.24817564479565	-0.378508048507625	0.95426843159795	-0.396647354113771	0.691627527407991	0.999926075847366
COX11	8.72234505680422	-0.0426022687020318	0.522457368265302	-0.0815420956612838	0.935010848822555	0.999926075847366
STXBP4	11.4006799215367	-0.0118524089589874	0.420365780124107	-0.0281954657571988	0.977506253589667	0.999926075847366
HLF	5.34547957667775	-0.283018851503412	0.740965710484708	-0.381959444949582	0.702491446265244	0.999926075847366
AC007638.2	0.014822432605757	0.980056771428605	4.09883385718761	0.239106244745686	0.81102319960093	0.999926075847366
AC007638.1	0.0477299053674279	1.53149297308439	4.08722830006822	0.37470208675616	0.707882040142366	0.999926075847366
MMD	20.6998688375451	-0.291724755108012	0.285885590244636	-1.02042483099054	0.307527022394952	0.999926075847366
SMIM36	0.346042822464627	1.66856616841216	3.34407232363384	0.498962344988702	0.617805911594115	0.999926075847366
TMEM100	0.37226388390559	0.202546145506656	2.74474532622856	0.0737941489766435	0.941174182773263	0.999926075847366
PCTP	8.63616537315886	0.860606520357865	0.455211884083155	1.89056250605412	0.0586827692742507	0.999926075847366
AC090618.1	0.148690039766558	-0.466744249592142	4.07816333840503	-0.114449621278457	0.908881380287916	0.999926075847366
ANKFN1	0.99151638235383	-2.46261163533745	1.49215440384313	-1.65037319797124	0.0988666294406467	0.999926075847366
NOG	0.0994097882334494	0.32242783098914	4.08611112373174	0.0789082384755788	0.937105610321172	0.999926075847366
C17orf67	8.10714021958802	-0.749042173801174	0.632980050455547	-1.18335826423297	0.236667190583011	0.999926075847366
AC106858.1	0.0373700528798591	0.760088808843582	4.08183970805723	0.186212311900251	0.852278269319262	0.999926075847366
DGKE	11.3146402292228	0.224811615109229	0.404751659971013	0.555430989771182	0.578599900618612	0.999926075847366
TRIM25	13.4507441649203	0.0661595874964664	0.485183275183562	0.13635999194621	0.891536699998004	0.999926075847366
AC015912.3	0.480367813482457	0.956705042089488	1.70032375440471	0.562660516628749	0.573666075044744	0.999926075847366
COIL	7.3360945916985	-0.452050545112978	0.461760672440124	-0.978971515101461	0.32759405416855	0.999926075847366
SCPEP1	22.3630046634865	-0.372494355287149	0.396604035318888	-0.939209695603947	0.347623092031094	0.999926075847366
AC004584.3	0.587088996642382	1.11194690764076	1.71530855692471	0.648248913090198	0.516823970335687	0.999926075847366
AC007114.1	1.01975647252897	1.80596930594966	1.48484725028656	1.21626605403426	0.223883588384	0.999926075847366
AKAP1	5.94375741736497	-0.288297089590817	0.629796446103339	-0.457762331582786	0.647123201011661	0.999926075847366
AC007114.2	0.209800708413305	0.215583221178075	3.80429140180632	0.0566684300460563	0.954809322760967	0.999926075847366
AC091181.2	0.0542099571910455	0.819867376075744	4.09360833321014	0.200279877638615	0.841261699039153	0.999926075847366
MSI2	70.0084479336403	0.0911498148402723	0.360069229182911	0.253145249448598	0.800155973316889	0.999926075847366
AC007431.2	0.0139792028111391	0.354622249605647	4.08450323293924	0.0868213903580284	0.930813484777246	0.999926075847366
CCDC182	0.0957354389972964	-0.189793107629702	4.08038410616175	-0.046513539581506	0.962900942741349	0.999926075847366
AC015845.2	0.864333109070997	-0.214101646843106	1.27068827238027	-0.168492659841778	0.866195717719254	0.999926075847366
MRPS23	7.8365349557449	0.35060061324279	0.534558045941844	0.65587005172668	0.511907738953073	0.999926075847366
CUEDC1	18.279176935583	-0.0396477966719443	0.439508702481496	-0.0902093552370867	0.928120850236011	0.999926075847366
AC015845.1	0.290826204012972	-0.906574553104925	2.42225790128231	-0.374268385139748	0.708204650677626	0.999926075847366
VEZF1	14.537807643528	-0.345391096030715	0.308016189656891	-1.12134072048439	0.26214285866076	0.999926075847366
AC015813.1	4.01348909322282	-0.0708280666684119	0.629849855847714	-0.112452302736633	0.910464786686479	0.999926075847366
SRSF1	28.6172984464106	0.118425489611042	0.256400065314883	0.461877766940522	0.644168978584265	0.999926075847366
AC015813.3	0.0135051001961451	0.280204782971434	4.08592716635657	0.0685780170725101	0.945325517497775	0.999926075847366
DYNLL2	8.09680054292633	-0.426212954459487	0.519425684005911	-0.820546552824363	0.411904602142915	0.999926075847366
OR4D1	0.11971891796037	0.915450999580576	4.07760398915887	0.224507088480021	0.822362751876147	0.999926075847366
AC005962.1	0.0690323897968025	0.955838977571581	4.0994980151249	0.233160004967696	0.815637161396604	0.999926075847366
MKS1	1.73386317523006	0.467951961370419	1.03958614232084	0.450132934944411	0.652614590179644	0.999926075847366
LPO	0.0743218752178775	-0.263864430001606	4.07765557327484	-0.0647098376162487	0.948405029956292	0.999926075847366
AC005962.2	0.111591511931703	0.277405350952329	4.0877540603409	0.0678625345012059	0.945895063105251	0.999926075847366
TSPOAP1	2.23341760068393	-1.20760963034139	0.99904828960307	-1.20876001981964	0.226755055466602	0.999926075847366
TSPOAP1-AS1	4.08872820168447	0.880251642098607	0.614143964536003	1.43329853084798	0.151772541668101	0.999926075847366
AC004687.1	3.19424666832989	0.668094631317354	0.686200082715895	0.973614909332447	0.330247780713855	0.999926075847366
SUPT4H1	6.07773490672722	0.00529820232219799	0.789529580472084	0.00671058115267832	0.994645771089476	0.999926075847366
RNF43	0.61336486948185	1.88122301384163	1.65229503617682	1.13855151329058	0.254890261560295	0.999926075847366
HSF5	0.30461704777031	0.628910010998853	2.85653921971951	0.220165018795229	0.82574263915871	0.999926075847366
MTMR4	11.1331619942747	-0.0428201416913	0.444694827435859	-0.0962910721003971	0.923289401570718	0.999926075847366
SEPTIN4-AS1	0.324503542352083	-0.143711607041422	2.43671280027375	-0.0589776550709121	0.952969905795241	0.999926075847366
SEPTIN4	2.0824151234349	-0.553412797327714	1.07320963167971	-0.515661415059754	0.606090907981746	0.999926075847366
TEX14	4.3306726247803	-0.776688812157954	0.733290324083785	-1.0591832275005	0.289516342067299	0.999926075847366
RAD51C	7.87743742443119	-0.474617405140652	0.450469701078515	-1.05360561210737	0.292063518714846	0.999926075847366
PPM1E	5.46279334126599	-0.728930625841867	0.749669909927476	-0.972335445492784	0.33088369557591	0.999926075847366
AC100832.2	0.0542099571910455	0.819867376075744	4.09360833321014	0.200279877638615	0.841261699039153	0.999926075847366
TRIM37	19.1247183550357	-0.193434207046587	0.360598926787566	-0.536424799623826	0.59166499564169	0.999926075847366
AC099850.1	1.62476910040345	0.570375725286034	1.02263850823097	0.55774911730315	0.577015712559589	0.999926075847366
SKA2	7.17990987720208	-0.301702645381341	0.489988099018533	-0.615734639240554	0.538069671524109	0.999926075847366
PRR11	2.81176645456248	-0.910299950562758	0.938656925892704	-0.969789840624702	0.332151257859919	0.999926075847366
SMG8	1.48279417104839	-1.11320944863128	1.03054939640142	-1.08020969447801	0.280048812332736	0.999926075847366
GDPD1	5.26422251261439	-0.55308748736937	0.596746291654519	-0.926838583003001	0.354010349117863	0.999926075847366
YPEL2	30.0942905595062	0.225677817264244	0.427976086659334	0.527314082022257	0.597975496792388	0.999926075847366
AC091059.1	0.014822432605757	0.980056771428605	4.09883385718761	0.239106244745686	0.81102319960093	0.999926075847366
LINC01476	0.836840011008405	-1.01084835352372	1.3271907235757	-0.761645131756423	0.446271830843687	0.999926075847366
DHX40	6.74732178115681	-0.0482841436029055	0.489882094056599	-0.0985627851858716	0.921485419214477	0.999926075847366
AC091271.1	0.585678232159029	-1.22463944775299	1.75352135625976	-0.698388669964723	0.484934160018579	0.999926075847366
CLTC	73.5123522624759	-0.199790247976421	0.27273758543818	-0.732536542975689	0.463841146744481	0.999926075847366
PTRH2	11.4274410952546	-0.257115548483576	0.408388391032887	-0.629585840658411	0.528965589934273	0.999926075847366
VMP1	83.7752643453689	0.446361308177803	0.29659762832773	1.50493889885252	0.132339786349913	0.999926075847366
AC040904.1	0.461265960555833	-1.04488941351799	1.79367662863823	-0.582540574390647	0.56020261983151	0.999926075847366
TUBD1	6.55845027294703	-0.185737895525426	0.493181222116094	-0.376611856243187	0.706462075482237	0.999926075847366
RPS6KB1	21.0312234909482	0.282724462104545	0.306449972036537	0.92257950041789	0.356226382678355	0.999926075847366
RNFT1	13.0401219888973	0.129341021003208	0.354491459806667	0.364863574072414	0.715213246235888	0.999926075847366
RNFT1-DT	0.834082680032454	0.733782495814016	1.39813984626136	0.524827682850294	0.59970298547019	0.999926075847366
HEATR6	10.4265137785607	-0.589588297910653	0.405341787585382	-1.45454605463411	0.14579497471167	0.999926075847366
AC025048.4	0.741448791768374	-0.720155091987636	1.36759838881289	-0.526583752860918	0.598482677004793	0.999926075847366
AC025048.2	1.45147505566941	-2.2231556796337	1.24437668026413	-1.78656166970424	0.0740083614971876	0.999926075847366
AC025048.7	0.0135051001961451	0.280204782971434	4.08592716635657	0.0685780170725101	0.945325517497775	0.999926075847366
CA4	1.12556076494759	-0.774137486662168	1.34581975855177	-0.5752163183391	0.565145007855968	0.999926075847366
USP32	78.4190031537036	0.264547395521901	0.263794333352579	1.00285473216862	0.315930956577329	0.999926075847366
C17orf64	1.78869345346049	-0.789871474739124	0.965615070801335	-0.817998287955089	0.413358164865865	0.999926075847366
APPBP2	33.7487918405975	-0.315945419487762	0.257159688875432	-1.22859621144123	0.219223236648935	0.999926075847366
AC011921.1	2.2498295033345	-0.186155616049039	0.844834235453152	-0.220345729655698	0.825601908093645	0.999926075847366
LINC01999	0.174547947765602	0.169835089742938	4.02124494770305	0.0422344552375374	0.966311795747603	0.999926075847366
PPM1D	18.4072736339609	-0.171362529108992	0.344433872639137	-0.497519386801218	0.618822835106505	0.999926075847366
BCAS3	107.474362074615	0.0139495992489114	0.413635399810255	0.0337243844586572	0.973096934043578	0.999926075847366
AC005884.1	0.624107038288796	-0.745264305656527	1.867315637873	-0.399109979342021	0.689812169459933	0.999926075847366
AC005856.1	1.06315724068554	-0.280153675131545	1.83415921268768	-0.152742288234086	0.878601510835146	0.999926075847366
AC005746.2	0.930381579240191	1.76161941519316	1.76201803663777	0.999773769940874	0.317420002349615	0.999926075847366
AC005746.1	0.0139792028111391	0.354622249605647	4.08450323293924	0.0868213903580284	0.930813484777246	0.999926075847366
TBX2-AS1	0.0477299053674279	1.53149297308439	4.08722830006822	0.37470208675616	0.707882040142366	0.999926075847366
TBX2	0.105559212882044	0.354552428742595	4.07345906969777	0.0870396443602663	0.930640000023585	0.999926075847366
TBX4	0.0472847293452445	0.247827720405259	4.08679648992644	0.060641072051454	0.951645062928553	0.999926075847366
NACA2	0.113388991044589	0.0691944923019873	4.08152161293148	0.0169531118205422	0.986474021736322	0.999926075847366
BRIP1	2.55324705651892	0.284312622150224	1.17322669712568	0.242333917943369	0.808521434144901	0.999926075847366
INTS2	9.20651633841543	-0.0251352669636355	0.413179379913709	-0.0608337883872253	0.951491580901434	0.999926075847366
MED13	71.8888273469031	0.0478652372492667	0.209904385008379	0.228033527014483	0.819620176279807	0.999926075847366
AC018628.2	1.21755028410557	0.180846873072459	1.16873660449351	0.154737065971192	0.877028607490815	0.999926075847366
EFCAB3	0.155759827783986	-0.138548127955411	4.07082940645922	-0.0340343733725553	0.972849740582714	0.999926075847366
METTL2A	2.72443788891887	-0.281921677077467	0.755166230593417	-0.373323998950444	0.708907316908026	0.999926075847366
TLK2	44.8630513664647	-0.0978149772716179	0.250485535725327	-0.390501499371517	0.696165746803758	0.999926075847366
AC008026.3	0.860489427007232	0.252757034109847	1.40001844225078	0.180538360411521	0.856729941874645	0.999926075847366
AC080038.2	0.0603426724067383	0.0436216641429333	4.08097016825615	0.0106890426404596	0.991471540311816	0.999926075847366
AC080038.1	0.77826024484997	-0.2030997423247	1.85598017340989	-0.10942990945402	0.912861511878241	0.999926075847366
MRC2	36.2462865812688	-0.419293016926379	0.425699613162844	-0.984950429743485	0.324648420469442	0.999926075847366
AC005821.1	0.185268236456272	1.42675836891308	3.91818974967701	0.364137129660628	0.715755611850661	0.999926075847366
MARCH10	0.50754082463203	-0.251112821819457	1.55442925245121	-0.161546639336253	0.871662880834902	0.999926075847366
AC005972.3	0.348522150773107	-0.0085383304536024	2.81697985686427	-0.00303102289950588	0.997581597328063	0.999926075847366
TANC2	114.52763549155	0.427072263203423	0.325195152002292	1.3132799199922	0.189088642231956	0.999926075847366
AC006270.1	0.480061373170446	1.03548522434361	1.72404661407616	0.600613240900381	0.548097616793869	0.999926075847366
AC015923.1	7.65515944247344	0.0771156030645992	0.511774009642893	0.150682921781059	0.880225845842659	0.999926075847366
AC005828.1	0.373094268413825	-0.639960473286983	2.01779800777307	-0.317157847723951	0.751123832651101	0.999926075847366
AC005828.3	0.387085807658495	1.31104951536043	2.00747621835157	0.653083460404322	0.513702474441572	0.999926075847366
CYB561	3.02786770214459	-0.465456017174955	0.847657181451178	-0.549108799359313	0.582930786895436	0.999926075847366
AC005828.5	0.0139792028111391	0.354622249605647	4.08450323293924	0.0868213903580284	0.930813484777246	0.999926075847366
ACE	0.73530019046947	-0.121424346537643	1.42406748346879	-0.0852658655205536	0.932050028044492	0.999926075847366
DCAF7	26.1393199606493	-0.133310957977901	0.291575981925316	-0.457208296436596	0.647521335698225	0.999926075847366
TACO1	1.70390332988432	0.382643092153206	0.964502549954531	0.396725848128908	0.691569637046706	0.999926075847366
MAP3K3	44.1336810995375	0.110167766694881	0.241397772650031	0.456374412594923	0.64812076231988	0.999926075847366
STRADA	25.9909014223771	0.00802597248539678	0.279680990347715	0.0286968823852434	0.977106342841397	0.999926075847366
LIMD2	15.0239605273281	0.01683861629625	0.582923533775919	0.0288864925167404	0.976955118537667	0.999926075847366
CCDC47	22.3766511109561	-0.22138294042766	0.330551404863546	-0.669738313528113	0.503024623208154	0.999926075847366
DDX42	25.2951010960382	0.298168667861347	0.269096041050778	1.10803810675566	0.267845358962178	0.999926075847366
FTSJ3	3.35590525604007	-0.90753454135945	0.785923618634166	-1.15473631259056	0.248198424473068	0.999926075847366
PSMC5	11.0765715219507	-0.108840130422558	0.409410354519487	-0.265846061832755	0.790357767003107	0.999926075847366
SMARCD2	5.77448117892403	0.633551017201143	0.519461000058522	1.21963153562975	0.222604586092862	0.999926075847366
CSHL1	0.014822432605757	0.980056771428605	4.09883385718761	0.239106244745686	0.81102319960093	0.999926075847366
CD79B	0.368423383804017	0.289249941691998	2.29793790091284	0.125873698143495	0.899831902892234	0.999926075847366
SCN4A	0.138177266641122	0.717450124611644	4.08922358847101	0.175448984162762	0.860726853651824	0.999926075847366
AC127029.2	0.0238649526837139	1.27030932947284	4.08927638627892	0.310644038083415	0.756071244771789	0.999926075847366
PRR29-AS1	0.137836089648691	-0.201742327095521	4.07687708097411	-0.0494845253090921	0.960533169105642	0.999926075847366
PRR29	0.121143760771446	0.130047722421177	4.08476910260235	0.031837227308228	0.974601858575427	0.999926075847366
ICAM2	2.79699235713191	1.26872567588994	0.857816248311281	1.47901800459899	0.139135502863431	0.999926075847366
ERN1	12.6273260840434	0.561712408085768	0.505846151001967	1.1104412022769	0.266808951775434	0.999926075847366
AC005803.1	0.172855444088087	-0.398653730938448	3.97137942781713	-0.10038167799987	0.920041315127226	0.999926075847366
SNHG25	10.1968449512761	0.684643375965852	0.547269684185394	1.25101644719265	0.21092847688083	0.999926075847366
TEX2	11.6171517187274	0.309165107977365	0.421563839616526	0.733376724765092	0.463328691077123	0.999926075847366
PECAM1	27.5963156307745	0.15238021683006	0.511260276533648	0.298048222841017	0.765666358676919	0.999926075847366
MILR1	22.1607768056701	-0.17003701023375	0.39571728397704	-0.429693160038003	0.667418859647576	0.999926075847366
POLG2	9.4388320265733	0.273791287119019	0.381292832753869	0.718060408168636	0.472720040639298	0.999926075847366
DDX5	168.96180810689	0.1033485095524	0.207021011588354	0.499217488889008	0.617626175258723	0.999926075847366
CEP95	18.5163833151199	-0.384781396305185	0.326408127315021	-1.17883521917893	0.238463797210942	0.999926075847366
SMURF2	87.0829341071863	-0.266183475959217	0.24310566684369	-1.09492912861783	0.273547686570472	0.999926075847366
LRRC37A3	16.879908743139	-0.222013929252812	0.447625682197188	-0.495981213953248	0.619907665214568	0.999926075847366
AC103810.2	0.833225739789159	1.20671744497848	1.35697577206244	0.889269705342207	0.373858148728173	0.999926075847366
AC103810.5	0.0414635058184234	-0.322693847903719	4.07577951181636	-0.079173529129379	0.936894599177538	0.999926075847366
AC037487.1	0.493846084497428	1.9880930943574	1.97394969404827	1.00716502571052	0.313855477026711	0.999926075847366
GNA13	49.9277849095542	0.314587371330858	0.327078890705997	0.961808848782089	0.336145632281428	0.999926075847366
AC037487.2	0.143638811223209	-1.16218054730612	4.07036354463819	-0.285522542289136	0.775243836604497	0.999926075847366
RGS9	2.01397253377997	0.239270171008413	0.921307306699096	0.259707232612408	0.795089613213418	0.999926075847366
AXIN2	0.67456796166567	-0.580711080103348	1.54904552516663	-0.374883159125282	0.707747364306938	0.999926075847366
CEP112	6.77819885460179	0.029808800080894	0.556370871804207	0.0535772118770877	0.95727201271647	0.999926075847366
APOH	0.134032647177167	0.961968750948206	4.09973398511285	0.23464174857231	0.814486803329772	0.999926075847366
PRKCA	194.766843542651	-0.6545965542443	0.373730240138332	-1.75152150920944	0.0798561195779103	0.999926075847366
PRKCA-AS1	4.04060009853606	-0.787885875368115	0.831453186528219	-0.947601005244779	0.343332614236353	0.999926075847366
CACNG5	0.10047658658624	1.66932071413912	4.09164158178926	0.407983123831958	0.683286064813448	0.999926075847366
CACNG4	0.908792108769667	-1.05736363289701	1.2646750915079	-0.836075320844886	0.403112531127518	0.999926075847366
CACNG1	0.157141019750863	0.985021826574793	4.09598821346784	0.240484536390018	0.809954649748144	0.999926075847366
HELZ	101.698988335577	0.114477063479159	0.23117769058065	0.495190791082075	0.620465450428486	0.999926075847366
AC007448.3	0.0994097882334494	0.32242783098914	4.08611112373174	0.0789082384755788	0.937105610321172	0.999926075847366
AC007448.5	1.31504546728628	-0.256733168776642	0.940273208506126	-0.273041033663536	0.78482167321603	0.999926075847366
AC007448.4	2.0486017174329	-0.0898672947398784	0.950699895961359	-0.0945275108597792	0.924690129777837	0.999926075847366
PSMD12	17.3702486331265	-0.314895052635769	0.351783887417671	-0.895137793113008	0.37071343328376	0.999926075847366
PITPNC1	44.3217886058063	0.337072434007304	0.328790876267932	1.02518791833087	0.305274527802426	0.999926075847366
AC110921.1	0.118293649897212	1.71313561246003	4.09164182618345	0.41869148992887	0.675441615912138	0.999926075847366
AC079331.3	0.110351786641407	0.699244858304231	4.08793872047504	0.171050719229709	0.864183885037309	0.999926075847366
NOL11	10.6144521336136	0.264045259427709	0.418842102765623	0.630417185102006	0.52842167009662	0.999926075847366
BPTF	86.9561271563427	0.0427611816891469	0.246140049498791	0.173727037823469	0.86207998751786	0.999926075847366
C17orf58	1.76507728304307	1.19192069767274	1.11869323093975	1.06545804042407	0.28666870382126	0.999926075847366
KPNA2	5.15549605494908	-0.170167371891876	0.635954726060501	-0.267577808480171	0.789024314527617	0.999926075847366
AC145343.1	0.158457918357911	-1.39674892676102	4.06711507197972	-0.343424983567316	0.731278766971043	0.999926075847366
AC005332.6	2.66611230593016	-1.08537634363715	0.861616435808451	-1.25969781741541	0.207778393044947	0.999926075847366
AC005332.3	0.79018406319833	0.123328335688161	1.6035778583195	0.0769082305847036	0.93869654988314	0.999926075847366
AC005332.5	0.901948590938953	2.05186251224599	1.31354168168687	1.56208405173026	0.118268189423107	0.999926075847366
AC005332.7	0.281959553304302	-0.176456104809278	2.36169269324624	-0.074715946453953	0.940440719702526	0.999926075847366
AC005332.2	0.463893715647634	1.79422459563608	1.82459795915561	0.983353393898575	0.325433539819377	0.999926075847366
AC005332.4	1.71223273566103	0.461420502386308	0.940152176213598	0.490793420533949	0.623572564017685	0.999926075847366
AC005332.1	0.0955275194468469	-0.0462136213755661	4.07904704815094	-0.0113295141806504	0.990960548935089	0.999926075847366
AMZ2	6.49871679610482	0.148747446247724	0.529441147443187	0.280951805438746	0.778747365185692	0.999926075847366
ARSG	10.6582533322156	-0.229945598799708	0.420202116596182	-0.547226179302396	0.584223352649668	0.999926075847366
SLC16A6	2.6234246825595	0.317820434568329	0.938436002552941	0.338670334155684	0.734858091218765	0.999926075847366
AC007780.1	3.00651939951704	-0.694512889618438	0.750262184726254	-0.925693582533209	0.354605243890884	0.999926075847366
WIPI1	16.5771354475727	0.344684980590585	0.405873328731104	0.849242746913637	0.395746231554845	0.999926075847366
PRKAR1A	34.4397277753552	-0.258640159724255	0.260667566698085	-0.992222250740623	0.321089120589789	0.999926075847366
FAM20A	7.75368889352807	1.18402871953296	1.02138900643355	1.15923385906346	0.246360873470579	0.999926075847366
AC079210.1	0.349017361337711	-0.472504683273485	3.39877225091715	-0.139022166944543	0.889432632451511	0.999926075847366
LINC01482	2.64937415872539	1.17448248971614	1.11378134205276	1.05450005793013	0.291654034114905	0.999926075847366
AC011591.1	0.0270102003922903	0.037179963253592	4.08069605256091	0.00911118171378118	0.992730429358954	0.999926075847366
ABCA8	2.10816953216096	-0.636702327522186	1.12636949877836	-0.565269503668861	0.571890468239929	0.999926075847366
ABCA9-AS1	0.295306314103931	0.0217745331964716	3.40194082675201	0.00640062079423666	0.994893078358764	0.999926075847366
ABCA9	0.773707066450411	-1.34923922539913	2.17638916529476	-0.619943917620264	0.535294710419659	0.999926075847366
ABCA6	1.03445451367525	-0.467011301702327	1.5531632175831	-0.300683982478706	0.763655484020004	0.999926075847366
ABCA10	2.32595089720908	-0.135951921554291	0.838679241484252	-0.162102404387273	0.871225212813181	0.999926075847366
ABCA5	9.94873258924505	0.556102304884463	0.529799601839916	1.04964651342357	0.293880663414553	0.999926075847366
MAP2K6	16.4685684584711	-0.503420818955649	0.669877294666422	-0.751511990276274	0.452344587492824	0.999926075847366
AC002546.1	0.510066989962829	-1.56102029942846	2.14807488296462	-0.726706648733794	0.467405679597969	0.999926075847366
LINC01483	0.753853555776646	-0.610934400665423	1.38199126868321	-0.44206820586322	0.65843985077765	0.999926075847366
LINC01497	0.0989356856184554	0.269512759861231	4.08164063367933	0.0660304970597775	0.947353545287339	0.999926075847366
AC005208.1	2.13090884845323	1.01242407211948	0.987462084481904	1.02527893276092	0.305231593335643	0.999926075847366
KCNJ16	0.506510187009349	0.474289298726642	2.26769856087869	0.209150063817505	0.834331093542661	0.999926075847366
KCNJ2-AS1	0.614146267180896	-0.840280122790486	1.78022301491347	-0.472008347129098	0.636920830604369	0.999926075847366
KCNJ2	6.42028305316477	1.40280556944054	0.713097703280276	1.96719967402444	0.0491601955982295	0.999926075847366
AC011990.1	0.0337796291490993	0.845595635848016	4.0921207832758	0.206639950439367	0.836291057633111	0.999926075847366
CASC17	0.244881345480285	-0.448022236302477	2.46059603887855	-0.182078744021172	0.855520929703417	0.999926075847366
AC007432.1	0.2386794808602	0.426978994952307	3.63802120396383	0.117365724665675	0.906570244071608	0.999926075847366
AC005144.1	0.0139792028111391	0.354622249605647	4.08450323293924	0.0868213903580284	0.930813484777246	0.999926075847366
ROCR	0.0889809058040636	1.07400774705824	4.0838752292926	0.262987404550134	0.792560287223098	0.999926075847366
LINC01152	0.123234637568157	1.10426071545205	4.07728219901459	0.270832545198595	0.786519827556909	0.999926075847366
SOX9-AS1	0.670929190208994	-0.21383720416339	1.42049974567892	-0.150536601512159	0.880341275906439	0.999926075847366
SOX9	2.38645191039898	0.0354831444073408	1.09877749320269	0.0322932937986518	0.974238157190653	0.999926075847366
LINC00511	2.65986098419572	-0.155804871232213	0.855953192629486	-0.1820249898871	0.855563114411308	0.999926075847366
LINC02003	0.0135051001961451	0.280204782971434	4.08592716635657	0.0685780170725101	0.945325517497775	0.999926075847366
SLC39A11	67.5001676113215	-0.129485473403015	0.259314953099409	-0.499336701780466	0.617542203483213	0.999926075847366
AC011120.1	0.106213817764225	1.4832400193732	4.0867647941354	0.362937456420707	0.716651605578012	0.999926075847366
SSTR2	2.42403454190475	-0.845329019466882	1.20411922467952	-0.702030996716182	0.482659833085313	0.999926075847366
COG1	4.14362947834471	-0.526997349737798	0.639129402389942	-0.824555008371012	0.409624273545689	0.999926075847366
AC097641.2	0.143044919432487	1.71940507368017	4.09381879594793	0.420000288088483	0.674485243240573	0.999926075847366
FAM104A	6.97670725698687	-0.182638612221779	0.502216984955619	-0.363664745902449	0.716108372011604	0.999926075847366
C17orf80	4.1476105601595	-0.475968817925498	0.62965846690456	-0.755915854296998	0.449699647700886	0.999926075847366
AC087301.1	0.112783335664532	0.422751257567393	4.06946788555393	0.103883669672908	0.917261666695651	0.999926075847366
CPSF4L	0.0527466812188117	0.858021017986064	4.09791780153389	0.209379753216353	0.834151797071225	0.999926075847366
CDC42EP4	1.16572476518735	-0.10009145882343	1.2834451756398	-0.0779865480218384	0.937838753524694	0.999926075847366
SDK2	1.50073445284277	0.223437201514867	1.1429221767445	0.195496426669492	0.84500433481835	0.999926075847366
AC124804.1	0.0139792028111391	0.354622249605647	4.08450323293924	0.0868213903580284	0.930813484777246	0.999926075847366
AC032019.1	0.0337796291490993	0.845595635848016	4.0921207832758	0.206639950439367	0.836291057633111	0.999926075847366
LINC00469	0.114218532925645	-0.426582699274437	4.07659471695644	-0.104641920252725	0.91665994973501	0.999926075847366
LINC02092	0.0270102003922903	0.037179963253592	4.08069605256091	0.00911118171378118	0.992730429358954	0.999926075847366
AC137735.3	0.170861170844621	0.665193726858247	4.08721921153706	0.162749706446034	0.870715508609487	0.999926075847366
LINC02074	0.014822432605757	0.980056771428605	4.09883385718761	0.239106244745686	0.81102319960093	0.999926075847366
RPL38	77.7274356670538	0.400659745507025	0.435047300212615	0.920956744959033	0.35707301057482	0.999926075847366
AC100786.1	1.189186369915	0.403320499731077	1.49888654032895	0.269080073027117	0.787868064518772	0.999926075847366
TTYH2	14.140008859737	-0.361812305298424	0.440109690801573	-0.822095747629311	0.411022405490422	0.999926075847366
AC100786.2	0.0378441554948531	0.786808535904738	4.07932178610713	0.192877291167458	0.847055070107522	0.999926075847366
DNAI2	0.159406123587899	-1.11226909976279	4.06615807346582	-0.273543005379211	0.78443583885977	0.999926075847366
AC103809.1	0.0854305854223103	0.768241619128676	4.09396370536511	0.18765227892028	0.851149241491502	0.999926075847366
KIF19	0.263049785306073	0.453410862752875	2.1541638160291	0.210481143253383	0.833292167527316	0.999926075847366
GPRC5C	3.79110200135241	-0.0201216487156361	1.40532052769712	-0.0143181917000879	0.988576126241113	0.999926075847366
CD300A	25.7404924368103	0.583304640437692	0.450621179537746	1.29444568281512	0.195511519768645	0.999926075847366
CD300LB	0.588365439600297	-0.096740283000106	1.44723115388357	-0.0668450805115051	0.946705034582725	0.999926075847366
CD300C	1.24242229173004	2.62681338013165	1.19500833993185	2.19815485160668	0.027938072795189	0.999926075847366
AC064805.1	0.0135051001961451	0.280204782971434	4.08592716635657	0.0685780170725101	0.945325517497775	0.999926075847366
CD300E	1.04193130618288	2.07398303338326	1.49946667285787	1.38314713552813	0.166619755325404	0.999926075847366
AC064805.2	0.168614580063033	0.349047041748687	3.21164907767575	0.108681563055852	0.913455065772491	0.999926075847366
RAB37	2.25158910993514	-0.415863585034693	0.777566090097845	-0.534827316070795	0.592769272337132	0.999926075847366
CD300LF	5.08196523293896	-0.464998183877746	0.68081052775497	-0.68300674698894	0.494602579175097	0.999926075847366
SLC9A3R1	3.32422349513423	0.548239592871746	0.937074197200715	0.585054624819977	0.558510987694431	0.999926075847366
NAT9	5.1361563687368	0.28937222527657	0.685155755452697	0.422345171843992	0.672773091248635	0.999926075847366
TMEM104	5.14420765158172	-0.764840822435729	0.598050872061527	-1.27888923529074	0.200936063908824	0.999926075847366
GRIN2C	0.425964514605615	-0.00740112769522287	2.23694769289009	-0.0033085832622491	0.997360137313229	0.999926075847366
FDXR	1.06733719131477	0.122007529850356	1.39572675777433	0.0874150539643682	0.930341603850406	0.999926075847366
FADS6	0.454066566985311	-0.643344725506865	1.91316928918045	-0.336271718945717	0.73666597442766	0.999926075847366
OTOP2	0.106213817764225	1.4832400193732	4.0867647941354	0.362937456420707	0.716651605578012	0.999926075847366
OTOP3	0.0477588319602385	0.36205132081562	4.08259085446855	0.0886817547291914	0.929334833013673	0.999926075847366
HID1	0.729212984497092	-1.24718340528023	1.51104231916648	-0.825379534021388	0.409156150401099	0.999926075847366
HID1-AS1	0.029644865211514	1.00849749231536	4.09848576800725	0.246065876375046	0.805631237765011	0.999926075847366
CDR2L	0.340338736579409	0.125082892659002	2.32851781817161	0.0537178164078723	0.957159987855216	0.999926075847366
MRPL58	3.96473755681093	-0.132566397612021	0.713340338647499	-0.185838919278515	0.852571082954124	0.999926075847366
KCTD2	4.49993201590162	-0.102028621220151	0.589813691954547	-0.172984490885664	0.862663618322529	0.999926075847366
ATP5PD	20.9127176899254	-0.13003957263593	0.495641805669593	-0.262366029556872	0.793039260045264	0.999926075847366
SLC16A5	1.92361081817019	0.881875886986907	0.847186729606442	1.04094629456316	0.297900474207744	0.999926075847366
ARMC7	2.91772066774497	-0.467193107413387	0.815808601103352	-0.572674897986519	0.566864836748849	0.999926075847366
NT5C	12.8141655773139	-0.473811428249586	0.579168886126769	-0.81808853962828	0.413306632335266	0.999926075847366
JPT1	12.547109170461	0.275007166447172	0.657351286209978	0.418356474257093	0.675686504850231	0.999926075847366
AC022211.3	0.0283275328019021	0.505185712003613	4.09652704000833	0.123320487591017	0.901853317909168	0.999926075847366
AC022211.1	0.0845140207481122	1.70237866848319	4.09285065764266	0.415939600753404	0.67745420078706	0.999926075847366
SUMO2	33.1384437315317	-0.171026488013195	0.282493391805558	-0.605417659224091	0.544901520370577	0.999926075847366
NUP85	14.6831167488693	0.340830650396988	0.331972688837814	1.02668280210093	0.30456984998091	0.999926075847366
GGA3	16.3455586458715	-0.166378436056305	0.368249025799456	-0.451809575585713	0.651406170820661	0.999926075847366
MRPS7	6.23988779594704	0.342349672522058	0.527981948157263	0.648411699901692	0.516718705018508	0.999926075847366
MIF4GD	5.38762372565314	1.16022286831354	0.672220897523082	1.72595477556349	0.084355549135399	0.999926075847366
AC022211.2	0.351844960965387	-1.76743006717139	2.01651845988019	-0.876476016627392	0.380771308988428	0.999926075847366
SLC25A19	8.18480526067579	0.222841003000278	0.642361170230409	0.346909205175567	0.728659530886001	0.999926075847366
GRB2	144.930897040535	0.385988261909152	0.322626972560388	1.19639179218627	0.231543702826022	0.999926075847366
AC011933.4	15.481291261243	0.347212441903909	0.461244005262095	0.752773885281414	0.451585802119691	0.999926075847366
AC011933.2	3.61794519612008	0.280103034702714	0.80034491858467	0.349977901025533	0.726355282566591	0.999926075847366
TMEM94	8.43934310633837	-0.0630769233118872	0.485233593324939	-0.12999290275776	0.896572041824585	0.999926075847366
CASKIN2	0.337838812673906	-1.15147204156605	2.7873135767867	-0.413111768677817	0.679524727378302	0.999926075847366
TSEN54	4.55572721930069	-0.45323287177834	0.665839099292061	-0.680694288245058	0.496064951231811	0.999926075847366
LLGL2	5.08638624838342	0.581167550494125	0.542268098195513	1.07173472389037	0.283839199635796	0.999926075847366
MYO15B	21.1333502437512	0.0556992380557418	0.367734352390422	0.15146596366011	0.879608158100173	0.999926075847366
RECQL5	2.76103201416077	-0.229126627996322	0.760922802320848	-0.301116785168582	0.763325441972728	0.999926075847366
SMIM5	0.259593838594334	0.832027658159389	2.4611234563764	0.338068233027373	0.7353117689788	0.999926075847366
SAP30BP	10.9360346505246	-0.141254426582705	0.367194163563381	-0.384685925320606	0.70047012421291	0.999926075847366
AC087749.1	0.0139792028111391	0.354622249605647	4.08450323293924	0.0868213903580284	0.930813484777246	0.999926075847366
ITGB4	1.11884528459675	0.0367658609332065	1.31634374611166	0.0279302887576356	0.977717750926752	0.999926075847366
GALK1	2.23663688407687	0.216072771050928	1.04896959428373	0.205985733264718	0.836802055544855	0.999926075847366
H3F3B	71.0493501680789	0.108223679755484	0.428760782425594	0.25241039803883	0.800723863821972	0.999926075847366
UNK	19.0749144876996	0.201538966548516	0.31692799168082	0.635914061991366	0.524832436731649	0.999926075847366
UNC13D	6.49283128104629	0.663021211254343	0.453242841734858	1.46283879237127	0.143511495508748	0.999926075847366
WBP2	13.4562314335353	0.16237438288637	0.493764220344214	0.328850038532916	0.742269039259094	0.999926075847366
TRIM47	0.696970386651288	0.740731213295208	1.33533310421147	0.554716430648681	0.579088635883059	0.999926075847366
TRIM65	3.3476436531555	0.147717987898931	0.909765689663759	0.162369266699348	0.87101507128413	0.999926075847366
AC087289.2	0.182696557490586	-0.31330127022364	4.07907465667969	-0.076806946818341	0.938777124304621	0.999926075847366
MRPL38	6.85764439063882	0.154608440174819	0.555483767646479	0.278331157776	0.780758160235844	0.999926075847366
FBF1	4.09791851535367	0.0413465671026155	0.739544202077382	0.055908175585006	0.955414957843859	0.999926075847366
ACOX1	11.883078007008	0.292918178393117	0.484662618488305	0.604375429874802	0.545594067302039	0.999926075847366
TEN1	2.08354074342474	0.332049215080856	0.819711258672824	0.405080705635872	0.685418188471871	0.999926075847366
CDK3	1.53538609130134	-1.03560490924917	1.10910107835268	-0.933733569881051	0.350441343934223	0.999926075847366
EVPL	0.0810643584943438	0.231513783787554	4.08675214201488	0.05664982258342	0.954824145556526	0.999926075847366
SRP68	6.92299291711538	0.0934321362839092	0.475130070962735	0.196645386166765	0.844105050971266	0.999926075847366
ZACN	0.152232836237648	0.564098893451894	4.07242270838871	0.138516783213569	0.889832006386068	0.999926075847366
EXOC7	8.83014355709869	0.106717630526482	0.432706802297901	0.246628039956283	0.805196101993656	0.999926075847366
FOXJ1	0.0754758056079184	1.64942788284174	4.09166751372165	0.403118747383625	0.686860869635327	0.999926075847366
RNF157-AS1	0.469387282462443	0.326950714799965	2.01173294509787	0.162521926976773	0.870894862583501	0.999926075847366
RNF157	8.29434117631564	0.589986479317496	0.507053560236033	1.16355849871729	0.244602978248402	0.999926075847366
UBALD2	8.32299709995323	0.198466717964845	0.469484418026819	0.42273334394989	0.672489824864066	0.999926075847366
QRICH2	1.08068356007175	-0.0968168024811466	1.14289263378805	-0.0847120714745122	0.932490298817954	0.999926075847366
PRPSAP1	13.9783255446306	-0.2921302548516	0.476252494736105	-0.613393647446344	0.539616085436288	0.999926075847366
SPHK1	1.28904380100253	-0.225231830443437	1.0836450183038	-0.207846505672113	0.835348819182479	0.999926075847366
UBE2O	23.2024507231431	0.574199248699538	0.353117980314647	1.62608329427999	0.103931937329838	0.999926075847366
AANAT	0.59040284955586	-1.16250966279836	1.62434959529021	-0.715677010767292	0.474190809220268	0.999926075847366
RHBDF2	132.555469294519	0.233343768376283	0.356468430674535	0.654598691768392	0.512726166609848	0.999926075847366
CYGB	0.756229172334272	-0.535793409772309	1.35900161320588	-0.394255168327853	0.693392658744035	0.999926075847366
PRCD	0.432117507247421	0.983089776042052	1.93087601786502	0.509141843881339	0.610652803540998	0.999926075847366
AC015802.4	1.91177351365087	-0.403360254717243	0.909329853583069	-0.443579690172787	0.657346492223982	0.999926075847366
AC015802.3	0.0980864117355579	0.876455563377477	4.09310249588857	0.21412988417902	0.83044577202367	0.999926075847366
SNHG16	7.94350220441465	0.243347624713619	0.62773238481555	0.387661415278301	0.698266613209805	0.999926075847366
AC015802.6	0.620008759209044	0.926617530727814	1.98082739018841	0.467793173356552	0.639932502965104	0.999926075847366
ST6GALNAC2	0.527479227511102	-1.00548546254482	2.04807830193786	-0.490940928182994	0.623468228338315	0.999926075847366
ST6GALNAC1	0.0238649526837139	1.27030932947284	4.08927638627892	0.310644038083415	0.756071244771789	0.999926075847366
AC005837.1	0.288208206557249	0.127693621873958	3.59531299626745	0.0355166913163127	0.971667737026169	0.999926075847366
MXRA7	5.01768886478146	-0.166519385620212	0.552865414986141	-0.301193348519343	0.763267061586997	0.999926075847366
JMJD6	5.29884902236788	1.07921999927266	0.733996468720922	1.47033404827319	0.141471303855427	0.999926075847366
METTL23	8.07019415010308	0.0499985398465757	0.480923247229042	0.103963657682706	0.917198189207288	0.999926075847366
SRSF2	60.5166378035126	0.246092451144929	0.418502187741843	0.588031456831317	0.556511178671669	0.999926075847366
MFSD11	30.0524314211487	-0.43424068876751	0.365798919777644	-1.18710216266212	0.235187325411047	0.999926075847366
LINC02080	0.176503992459793	0.323709553986535	4.08643656408461	0.0792156072681012	0.93686113079819	0.999926075847366
AC016168.4	0.139996651852921	0.955669637708986	4.09864999187933	0.233166930477708	0.815631783820452	0.999926075847366
LINC00868	0.144856693154851	1.05387161781862	4.08571984213146	0.257940254970794	0.796453016786636	0.999926075847366
MGAT5B	1.98814189873047	1.00241633316064	0.878430612089369	1.14114458144437	0.253809761734625	0.999926075847366
AC016168.2	0.162765252652246	1.98538246385527	4.03424317449282	0.492132570591723	0.62262562844374	0.999926075847366
SNHG20	4.43215472808437	0.14956373539685	0.772693901311113	0.193561428585199	0.846519302462687	0.999926075847366
SEC14L1	59.2118201840236	0.0604006006611765	0.299137672490331	0.201915727157798	0.839982606810063	0.999926075847366
SEPTIN9-DT	0.15181529245983	-0.375101597171688	4.0750136512695	-0.092049163333436	0.926658978673016	0.999926075847366
SEPTIN9	11.9523622718941	0.169451976036451	0.406798245158081	0.41655041056188	0.677007287622166	0.999926075847366
AC111182.1	0.0852990326572479	1.27024318655455	4.07766304030144	0.311512543827224	0.755411008362645	0.999926075847366
AC111170.1	0.136739737764302	0.590539361645824	4.07389963307641	0.1449567772488	0.884744998019766	0.999926075847366
AC021683.3	0.171866893547141	0.256647214452367	4.07279764693998	0.0630149682602559	0.949754585061784	0.999926075847366
AC021683.2	0.151776738915021	0.754735956601338	4.08843320577403	0.184602736210888	0.85354063964602	0.999926075847366
AC021683.5	0.152094699569254	-0.0866818756455757	4.08685839388756	-0.0212099043547043	0.983078213528052	0.999926075847366
LINC01973	0.0711050455588825	0.184112775706396	4.08661822136511	0.0450525999086096	0.96406538282214	0.999926075847366
TNRC6C	27.0265131177302	0.113266712249187	0.253491580958806	0.446826327804524	0.655000460385439	0.999926075847366
TNRC6C-AS1	6.30587962875775	-0.0158441852335542	0.512299361611866	-0.030927591210934	0.975327285839886	0.999926075847366
TMC6	18.4021876190489	0.0186296643806172	0.295542591671363	0.063035463941972	0.949738264320434	0.999926075847366
TMC8	29.8005148708391	0.234490423751216	0.337533480554626	0.694717523624346	0.487232343953552	0.999926075847366
C17orf99	0.59509359842085	-1.32440286916989	2.01413039767355	-0.657555673008886	0.510823685841703	0.999926075847366
SYNGR2	18.793072264561	0.200732181020193	0.616355127622623	0.32567617599686	0.744669371145247	0.999926075847366
TK1	0.137506096007516	-0.582686003349499	4.07241451638181	-0.143081211651115	0.886226043189753	0.999926075847366
AFMID	3.37033095000753	0.958438974127744	0.708028932817698	1.35367204601866	0.175841030281462	0.999926075847366
BIRC5	0.1318201706163	-0.335354772370056	4.08381577587973	-0.0821179971806673	0.934552881777194	0.999926075847366
TMEM235	0.486793250487717	1.94793505468328	2.27573771451659	0.855957627391635	0.392021217498583	0.999926075847366
LINC01993	0.525019615153013	0.352895916308067	1.99879240299414	0.176554561533973	0.859858287916328	0.999926075847366
AC087645.2	0.470610667235752	0.781050230972912	2.30585593796777	0.338724643683194	0.734817174026444	0.999926075847366
SOCS3	9.58696809102605	3.97195969784325	2.36247701813963	1.68126913715801	0.0927106497659583	0.999926075847366
AC061992.2	0.547351902191459	-0.219256106008038	1.77296213810677	-0.123666547240635	0.901579299723302	0.999926075847366
PGS1	19.1131426141403	-0.120366550302994	0.47574804328128	-0.253004824723639	0.800264484879937	0.999926075847366
DNAH17	1.78728627440202	-0.545445685735368	0.993190638280009	-0.549185287005888	0.582878300360737	0.999926075847366
DNAH17-AS1	0.0238649526837139	1.27030932947284	4.08927638627892	0.310644038083415	0.756071244771789	0.999926075847366
SCAT1	1.01775682013737	0.383398887494336	1.28192789943404	0.299079915230494	0.764879070632368	0.999926075847366
CYTH1	50.500968424188	0.320895816392329	0.267884642863945	1.19788806465964	0.230960596842232	0.999926075847366
USP36	15.6289721358993	0.13913249429422	0.400872779505995	0.347073938184768	0.728535772259487	0.999926075847366
AC022966.2	0.486692845882849	0.251929868543216	2.00610806728842	0.125581404437369	0.900063283515646	0.999926075847366
TIMP2	48.9121455180994	0.197358339150091	0.363944847534862	0.542275403778554	0.587628797075122	0.999926075847366
AC022966.1	0.0409894032034294	-0.312129749367682	4.07507960716644	-0.0765947611965102	0.938945926671058	0.999926075847366
CEP295NL	0.704012067640014	-1.15514607106205	1.45300948777001	-0.795002428260051	0.426612089638926	0.999926075847366
AC100788.1	0.18720377407885	0.0780836098908152	3.93580777402501	0.0198392844300325	0.98417157959972	0.999926075847366
LGALS3BP	4.43017238563977	-0.152721916751746	0.662707828459463	-0.230451354568671	0.817741059628007	0.999926075847366
CANT1	3.00685014229742	0.198080725034065	0.841801795028354	0.235305657702231	0.813971504184309	0.999926075847366
C1QTNF1	0.0612639321563836	-0.139211509470902	4.07964219796868	-0.0341234605182332	0.972778700588565	0.999926075847366
ENGASE	9.08188733048809	-0.197671735275659	0.532745768193571	-0.371043276319064	0.710605298873711	0.999926075847366
RBFOX3	8.82921237701207	-1.07812539787261	0.600765141595416	-1.79458714100737	0.0727195034210729	0.999926075847366
LINC02078	0.0711050455588825	0.184112775706396	4.08661822136511	0.0450525999086096	0.96406538282214	0.999926075847366
ENPP7	0.0373700528798591	0.760088808843582	4.08183970805723	0.186212311900251	0.852278269319262	0.999926075847366
CBX8	0.824241838267402	1.13110984131163	1.59814403503966	0.707764642304944	0.479091426908461	0.999926075847366
LINC01977	0.0337796291490993	0.845595635848016	4.0921207832758	0.206639950439367	0.836291057633111	0.999926075847366
CBX4	5.66333701642053	0.275465383698492	0.521877072832085	0.527835764471538	0.597613331738669	0.999926075847366
LINC01979	0.0337796291490993	0.845595635848016	4.0921207832758	0.206639950439367	0.836291057633111	0.999926075847366
TBC1D16	43.3770697223726	0.235351811360101	0.34941136103389	0.673566568252696	0.500586913814343	0.999926075847366
AC100791.3	0.173890441990258	-0.0496352872622044	4.08095081716148	-0.0121626771519703	0.990295826940547	0.999926075847366
CCDC40	11.154933533324	-0.556173550398609	0.691872828252251	-0.803866733433609	0.421473944229535	0.999926075847366
GAA	29.1643288821375	0.380233174654753	0.343748424189889	1.10613794245267	0.268666818244212	0.999926075847366
EIF4A3	8.53996807526467	-0.0396626885557286	0.491603326969568	-0.080680268785455	0.935696228881555	0.999926075847366
AC087741.2	0.0669338035804003	0.13751073199757	4.08458800274647	0.0336657532914233	0.973143688397697	0.999926075847366
CARD14	2.51638824291871	-0.168332683831054	0.943417380145713	-0.178428643963559	0.858386355597996	0.999926075847366
AC087741.1	2.77715343429826	-1.01440597235812	1.03936863844242	-0.975982856167652	0.32907296009605	0.999926075847366
SGSH	2.07971001320367	-1.16517356234636	0.955901270425161	-1.21892668039673	0.222872022103275	0.999926075847366
SLC26A11	4.04736959390234	0.0574035863429706	0.657712191214487	0.0872776681195053	0.930450804532141	0.999926075847366
RNF213	102.69104010265	-0.0759171533945211	0.332434255620972	-0.228367420357181	0.819360615077044	0.999926075847366
AC124319.1	0.446176409732098	-0.944638415980019	2.30573238191539	-0.409691264861926	0.682032438649917	0.999926075847366
AC124319.2	0.0669338035804003	0.13751073199757	4.08458800274647	0.0336657532914233	0.973143688397697	0.999926075847366
RNF213-AS1	7.1201939729277	-0.455974671093257	0.608104608799134	-0.749829329518981	0.453357501873057	0.999926075847366
ENDOV	3.65039787230556	0.555308187963109	0.714723048507136	0.776955758070204	0.437184872914528	0.999926075847366
NPTX1	10.7003728648893	-0.781466140328551	0.675914686580149	-1.15616091178969	0.247615344870058	0.999926075847366
RPTOR	40.8215596631135	0.0442128507935099	0.278849132346085	0.158554736826782	0.874019692340064	0.999926075847366
AC016245.1	0.122928403864875	-0.00279434538432639	4.07386418546287	-0.000685920113463207	0.999452714974439	0.999926075847366
AC016245.2	0.0414635058184234	-0.322693847903719	4.07577951181636	-0.079173529129379	0.936894599177538	0.999926075847366
AC127496.1	0.0535098178952279	1.41265781874744	4.09377566638306	0.345074555586371	0.730038321622283	0.999926075847366
CHMP6	2.59612542853743	0.159210697070587	0.990017552201801	0.160816034742518	0.872238295717719	0.999926075847366
AC127496.5	0.617090289833863	0.744340432972436	1.9731851976168	0.377227861769613	0.70600427645681	0.999926075847366
BAIAP2-DT	2.29794116853296	-0.522341825310984	0.897498459641918	-0.58199746161056	0.560568390676626	0.999926075847366
BAIAP2	11.4009455609561	-0.51470688481609	0.517487020193089	-0.994627622976975	0.319917407614864	0.999926075847366
AATK	6.87034941687203	-0.468316152367693	0.740872465894405	-0.632114397452099	0.527312127964534	0.999926075847366
PVALEF	0.168585268529052	1.46073940322305	4.09483271533721	0.356727491638876	0.721295822480143	0.999926075847366
CEP131	1.45767992567388	0.182732786419357	0.889320018648005	0.205474725169414	0.837201243194217	0.999926075847366
TEPSIN	4.25055542397484	-0.211002408622146	0.654038339262	-0.322614739772344	0.746987029437636	0.999926075847366
AC027601.2	0.257811926895403	-0.0865174241830045	3.64155784357986	-0.0237583550500335	0.981045358519981	0.999926075847366
NDUFAF8	12.6498648273719	0.0507174604397856	0.600280826035304	0.0844895559546037	0.932667206291583	0.999926075847366
SLC38A10	24.7390348999826	-0.0921267526203839	0.318912157520474	-0.288878145432475	0.77267462848463	0.999926075847366
AC027601.4	0.0283275328019021	0.505185712003613	4.09652704000833	0.123320487591017	0.901853317909168	0.999926075847366
LINC00482	0.49150550066066	0.570406721693028	2.72018329188833	0.209694222956959	0.833906334708715	0.999926075847366
AC027601.1	0.0825374899929476	0.459374817048109	4.09330487860144	0.112225898307644	0.910644294999205	0.999926075847366
AC027601.6	0.716012633001443	-0.725387012010882	1.98204655329835	-0.365978796413109	0.714380897627233	0.999926075847366
AC110285.3	0.0527466812188117	0.858021017986064	4.09791780153389	0.209379753216353	0.834151797071225	0.999926075847366
AC110285.1	0.769810723663732	-0.325691127199946	1.33651199864657	-0.243687394897883	0.807472936537631	0.999926075847366
AC110285.2	0.514631601752141	-1.07018108335554	1.87202374470842	-0.571670677992512	0.567545102929166	0.999926075847366
BAHCC1	1.63490804777197	-1.02351767062794	1.05180971662179	-0.973101554828078	0.330502831368466	0.999926075847366
ACTG1	81.4206740118534	0.414276910282689	0.424879329933826	0.97504604506699	0.329537420395733	0.999926075847366
AC139149.1	0.618660666789503	0.562895854548472	1.52939009326521	0.368052504738475	0.712834084581882	0.999926075847366
FSCN2	0.0527466812188117	0.858021017986064	4.09791780153389	0.209379753216353	0.834151797071225	0.999926075847366
FAAP100	1.79930799096356	0.322462622707886	0.949798655949141	0.339506295032231	0.734228355654103	0.999926075847366
NPLOC4	17.7401328741057	-0.0836280688560403	0.335291198222505	-0.249419219172414	0.803036520074639	0.999926075847366
TSPAN10	0.320463521759173	-0.64525350440157	2.32229048158066	-0.277852193564683	0.781125823335102	0.999926075847366
PDE6G	0.153055017750126	-0.548664903709484	4.07394842032381	-0.13467644827616	0.892867695069775	0.999926075847366
OXLD1	6.42419565429359	0.607292273657653	0.775685199590305	0.782910740050741	0.433679530149198	0.999926075847366
CCDC137	7.95638355570346	0.37244929984624	0.485559334332637	0.767052085113638	0.443050548488352	0.999926075847366
ARL16	4.43369097415301	0.502220348754175	0.710244914847001	0.707108686392161	0.479498938306089	0.999926075847366
HGS	6.53537065453576	0.111678121934491	0.459666555303793	0.242954638848335	0.808040537648939	0.999926075847366
AC139530.3	0.406185086790537	1.27370013400784	2.74343352783796	0.464272278181135	0.64245268279675	0.999926075847366
AC139530.1	1.59429413476129	0.295893443151957	1.15196906418802	0.256858844868825	0.797287741892553	0.999926075847366
MRPL12	4.64712696591184	0.578158821145682	0.732524328862898	0.789269104608664	0.42995473997911	0.999926075847366
SLC25A10	0.503076367019431	0.727102770246561	1.71301143213801	0.42445879613253	0.671231248916723	0.999926075847366
MCRIP1	6.21675953610318	0.78970693290663	0.4882566908481	1.61740114924982	0.10579171783264	0.999926075847366
P4HB	17.0988417567739	0.55398949137733	0.54873103365185	1.00958294210277	0.312695145480356	0.999926075847366
AC145207.3	0.0373700528798591	0.760088808843582	4.08183970805723	0.186212311900251	0.852278269319262	0.999926075847366
AC145207.2	0.0373700528798591	0.760088808843582	4.08183970805723	0.186212311900251	0.852278269319262	0.999926075847366
ARHGDIA	15.16711261049	0.886485504953762	0.513564579487526	1.72614222312287	0.0843218293063894	0.999926075847366
AC145207.5	0.190542154159519	0.517449018480979	2.60953654130967	0.198291539623846	0.842816970671673	0.999926075847366
ALYREF	4.41789062007937	0.0314340749901904	0.767808092233402	0.04094001523057	0.967343716633501	0.999926075847366
ANAPC11	11.3361723522216	-0.074180973659347	0.557549828025451	-0.133048150910668	0.894155300051032	0.999926075847366
NPB	0.416132929297955	1.18258280369321	2.27494463850902	0.519829266908346	0.603182578784165	0.999926075847366
PCYT2	2.36621770850319	0.0988467961298255	0.861421431107643	0.114748475670875	0.908644489637118	0.999926075847366
SIRT7	5.6152382667689	-0.508359396914351	0.636721356576569	-0.798401673924719	0.424637432197237	0.999926075847366
MAFG	18.8717184702112	-0.689153931189469	0.409524584737518	-1.68281455344416	0.092410996795896	0.999926075847366
MAFG-DT	0.390534633572802	2.60700182855939	2.71170620400883	0.961388009034811	0.336357111130898	0.999926075847366
PYCR1	0.19383997939029	1.0243465694775	3.09219928266686	0.33126796685434	0.740442085320333	0.999926075847366
MYADML2	0.0373700528798591	0.760088808843582	4.08183970805723	0.186212311900251	0.852278269319262	0.999926075847366
AC145207.1	0.125203840131012	1.2200144384109	4.08745758225471	0.298477577775356	0.765338686977365	0.999926075847366
NOTUM	0.440072589001727	-1.74362715112325	2.23774347429408	-0.779189916607082	0.435867849029159	0.999926075847366
AC145207.7	0.0542099571910455	0.819867376075744	4.09360833321014	0.200279877638615	0.841261699039153	0.999926075847366
ASPSCR1	6.98087046275322	-0.384591720938865	0.619279797624659	-0.621030626889533	0.534579472115746	0.999926075847366
CENPX	2.80280795809509	0.154526498760109	0.896503349206401	0.172365779667079	0.863149973373922	0.999926075847366
LRRC45	0.939090613553079	0.553534290170681	1.40011475798364	0.395349229064515	0.692585172744733	0.999926075847366
RAC3	0.829415982419241	-1.233199643	1.37587591440115	-0.896301497898335	0.370091759327145	0.999926075847366
DCXR	5.96707298537263	-0.667726380899218	0.801410496431687	-0.833188963549013	0.404738165936989	0.999926075847366
DCXR-DT	0.178435914223121	1.33692231358509	4.07065047804251	0.328429650444464	0.742586827379237	0.999926075847366
RFNG	3.14392392159457	-0.413269481004123	0.73348534449499	-0.563432499511851	0.573140412044796	0.999926075847366
GPS1	4.79236150718182	0.661021502337801	0.698940677532918	0.945747648671755	0.344277313020488	0.999926075847366
DUS1L	6.82582419793868	0.509438500910763	0.704153844013676	0.723476134145578	0.469387411415915	0.999926075847366
FASN	3.14023779688889	-0.813497394578966	0.90313616315841	-0.900747227011746	0.367722732239633	0.999926075847366
CCDC57	13.9824645124578	0.0310732415090634	0.340425278321265	0.0912777149284991	0.927271924968639	0.999926075847366
AC132872.2	0.250345233554731	1.32021623082236	4.07908900581579	0.323654676066164	0.746199488525251	0.999926075847366
SLC16A3	20.6332462538537	0.983313010081544	0.681326042997229	1.44323414639464	0.14895452354745	0.999926075847366
CSNK1D	23.8871539038036	-0.00763263902848519	0.287328656796474	-0.0265641412645161	0.978807374285473	0.999926075847366
AC132872.3	0.0810742140207138	0.560583340986262	4.09333134929469	0.136950393982362	0.891070005420414	0.999926075847366
AC132872.5	0.79056701107027	-0.12392388094754	1.44711427328149	-0.0856351728647724	0.931756437246394	0.999926075847366
LINC01970	0.231208538326806	0.626644761985403	3.02964711019769	0.206837542192996	0.836136735646324	0.999926075847366
AC132872.1	1.41032658949506	0.58212936969155	1.34342365271171	0.433317791090337	0.66478391488552	0.999926075847366
CD7	5.67358456238411	1.42895394591387	0.871975414883183	1.63875485652919	0.101264324353638	0.999926075847366
SECTM1	0.708511749809861	1.22617648459779	1.4974648481493	0.818834903612738	0.412880614061783	0.999926075847366
AC132938.1	0.132130871211723	1.02283360133537	4.08658070785543	0.250290811428054	0.802362461797919	0.999926075847366
OGFOD3	3.63396556638576	-1.24935376167707	0.851456408182492	-1.46731382801372	0.142290703759418	0.999926075847366
HEXD	10.2400474286552	0.0419766375616397	0.47329742912368	0.0886897645722697	0.929328467167049	0.999926075847366
HEXD-IT1	0.546824506714478	0.236180062826742	1.87020274253277	0.126285807124253	0.899505690584813	0.999926075847366
CYBC1	19.4150317638679	0.184901929335755	0.446405551711574	0.414201679676289	0.678726411798479	0.999926075847366
AC132938.6	0.369043624392893	-0.0100660516809584	2.25644691866817	-0.0044610186030433	0.99644063393682	0.999926075847366
AC132938.3	0.147677323582648	0.335658803297876	4.06943549279729	0.0824828907822661	0.934262723148502	0.999926075847366
NARF	10.5682985911899	0.191481331602196	0.443481883253943	0.431768103348998	0.665909964193166	0.999926075847366
NARF-AS1	0.029644865211514	1.00849749231536	4.09848576800725	0.246065876375046	0.805631237765011	0.999926075847366
NARF-IT1	0.098804132853393	0.680038420345858	4.0728189316667	0.166969961531673	0.867393684322524	0.999926075847366
FOXK2	28.3852026546084	-0.0419410257753631	0.276428514904602	-0.151724672072407	0.879404096954899	0.999926075847366
AC124283.1	0.903003427631845	0.594959453988597	1.31661733711805	0.451884869821709	0.651351924819656	0.999926075847366
WDR45B	18.0794472539712	0.230323044574365	0.313153837677254	0.735494880991184	0.46203815642364	0.999926075847366
RAB40B	8.03206232458665	-0.0636726668630575	0.57624993626049	-0.110494878795569	0.91201691113114	0.999926075847366
AC024361.2	0.0607898295413896	-0.0285011341069885	4.08154193568307	-0.00698293305718997	0.994428470803803	0.999926075847366
FN3KRP	3.99679188553755	-0.285676000040135	0.66473487901778	-0.429759305638141	0.66737073787608	0.999926075847366
AC024361.3	0.0139792028111391	0.354622249605647	4.08450323293924	0.0868213903580284	0.930813484777246	0.999926075847366
FN3K	2.26975593753065	0.435981660072295	0.912187460138583	0.477951823637281	0.632684494795031	0.999926075847366
AC024361.1	0.0283275328019021	0.505185712003613	4.09652704000833	0.123320487591017	0.901853317909168	0.999926075847366
TBCD	27.7557980894651	-0.108871898808921	0.282506960776812	-0.385377756744665	0.699957559900815	0.999926075847366
ZNF750	0.467036056879107	1.29417309779151	1.87674634789499	0.689583384160084	0.490456219419528	0.999926075847366
B3GNTL1	7.09725490079135	0.0832638269305231	0.503067504701118	0.165512234744702	0.868540820707644	0.999926075847366
AC130371.1	0.173544238613111	0.8450977334958	4.06001243372211	0.208151513644759	0.835110665839192	0.999926075847366
METRNL	3.93880225379135	0.691971289490539	0.668776181956827	1.03468291509103	0.300817017431549	0.999926075847366
AC144831.1	0.122800638302169	0.770947852016778	4.07929297178301	0.18899055727292	0.85010021763264	0.999926075847366
AC139099.2	0.0738477726028835	-0.528652312641855	4.07510715985023	-0.129727217446052	0.896782248117681	0.999926075847366
LINC02564	0.135748418300383	0.331444865766027	4.08056684202821	0.0812252019381909	0.935262857482892	0.999926075847366
AP005530.1	6.15962175838373	-0.716899827906331	0.828440073464525	-0.865361117682617	0.386840615102164	0.999926075847366
TUBB8P12	0.426955761435317	0.817297244220008	4.08493837510546	0.200075783076877	0.841421312733927	0.999926075847366
AP001005.3	0.44559477525135	-1.04725804311925	2.64742145332701	-0.395576624871404	0.69241738406582	0.999926075847366
USP14	23.674830723167	0.0619892373895561	0.376282440794537	0.164741243993908	0.869147652464065	0.999926075847366
THOC1	27.4731617690662	0.227956376319755	0.297810437482245	0.765441192212566	0.444008872126953	0.999926075847366
AP000845.1	0.279252436155165	-0.180638314867875	2.94301421033179	-0.0613786757242704	0.951057634641452	0.999926075847366
COLEC12	4.4151612683344	0.716924529060143	1.01462956030621	0.706587465127447	0.479822880855856	0.999926075847366
AP000915.2	0.0135051001961451	0.280204782971434	4.08592716635657	0.0685780170725101	0.945325517497775	0.999926075847366
LINC01925	0.0238649526837139	1.27030932947284	4.08927638627892	0.310644038083415	0.756071244771789	0.999926075847366
CLUL1	0.685862391204825	-0.1234024730448	1.63852648656549	-0.0753130779737734	0.939965616316854	0.999926075847366
TYMSOS	0.499383839435091	-0.193483931213519	2.30813546860922	-0.0838269390358197	0.933194029143337	0.999926075847366
AP001178.3	0.153546410544915	1.73844166095907	4.09275738813862	0.424760496675742	0.671011277653743	0.999926075847366
TYMS	0.579873981061562	-0.242254477462848	2.03857806924807	-0.11883502580414	0.905406058711073	0.999926075847366
ENOSF1	15.1735624827235	0.115889169922065	0.601686715713599	0.192607160662705	0.847266636540855	0.999926075847366
AP001178.2	0.160193573686559	0.485393884322672	4.08051113727989	0.118954186863521	0.905311651571508	0.999926075847366
YES1	2.93479616560434	0.030665598885641	1.18546748405436	0.0258679375842203	0.979362673585901	0.999926075847366
AP001020.2	0.0850842483700216	-0.262064784607408	4.07838815870237	-0.0642569501503235	0.948765631380327	0.999926075847366
AP000894.2	0.0238649526837139	1.27030932947284	4.08927638627892	0.310644038083415	0.756071244771789	0.999926075847366
ADCYAP1	0.952514102053101	-0.29437818114277	1.28976319293892	-0.228242039123464	0.819458081319569	0.999926075847366
AP005328.1	0.0690323897968025	0.955838977571581	4.0994980151249	0.233160004967696	0.815637161396604	0.999926075847366
AP000829.1	0.715939158398783	-0.777946849544553	1.40767275241801	-0.552647515701533	0.580504798667881	0.999926075847366
LINC00470	0.619601550342954	-1.09260850556628	2.44821409503469	-0.446287972846101	0.655389242904402	0.999926075847366
AP005262.2	0.222181543221426	-1.3280208247127	3.68117289638424	-0.360760241937323	0.71827868636463	0.999926075847366
AP005230.1	0.788942928974683	-0.730233660901995	1.36170262898485	-0.536265147293123	0.591775314424395	0.999926075847366
AP005136.4	0.398511607245747	-0.475188454218254	2.03303282285582	-0.23373378377175	0.815191658445385	0.999926075847366
METTL4	7.17263177003196	-0.641230189433149	0.509926213033622	-1.25749603186387	0.208574075022621	0.999926075847366
AP005136.3	0.504701193492608	1.73727841889219	1.52831002148815	1.13673168039595	0.255650471359095	0.999926075847366
NDC80	0.272328667311117	-0.587304671243005	3.50064738664374	-0.167770302568544	0.866763986426798	0.999926075847366
SMCHD1	84.5356436445772	0.0849586118688035	0.333061040249474	0.255084208603824	0.798658060529188	0.999926075847366
AP001011.1	12.5287989409891	0.10430111029665	0.376547808185976	0.276993008667671	0.781785474471986	0.999926075847366
EMILIN2	4.00068992772833	0.984426020899496	0.980392942508635	1.0041137366621	0.315323794999428	0.999926075847366
LPIN2	88.1424275027452	-0.210355638600684	0.25718296444628	-0.817922132026061	0.413401651869693	0.999926075847366
AP000919.4	0.07605743816933	1.24945089795512	4.08958315077481	0.305520355471534	0.759969869191385	0.999926075847366
AP000919.2	4.40064733521136	-0.524294550540067	0.783725070360989	-0.668977643267904	0.503509739455938	0.999926075847366
AP000919.3	1.942836612439	-1.09360121862878	1.11249881220642	-0.983013380895064	0.325600853055853	0.999926075847366
MYOM1	3.96122500676185	-1.04141585376594	0.731621660439118	-1.42343496656575	0.154610102077149	0.999926075847366
AP005329.2	0.653747795127818	-0.0260087176226251	1.7205968069325	-0.0151161024580731	0.987939554525976	0.999926075847366
AP005329.3	1.21201450254195	-1.18476802741236	1.60015050163835	-0.740410371523999	0.459051027495496	0.999926075847366
MYL12A	18.2625981286157	0.222670880988947	0.441009557209106	0.504911690345448	0.613620862860479	0.999926075847366
AP005329.1	0.0681891600021846	0.314734954867691	4.08353856532178	0.0770740743188964	0.938564617332479	0.999926075847366
MYL12B	26.6556959674551	-0.257795566025259	0.381043802771908	-0.676551000567182	0.49869087701324	0.999926075847366
AP001025.1	0.24184905228588	1.79593186845711	3.02054521107325	0.5945720864807	0.552129543274687	0.999926075847366
TGIF1	4.35032943253244	0.212980773321048	0.682715660182569	0.31196116588873	0.755070036654716	0.999926075847366
GAPLINC	0.098804132853393	0.680038420345858	4.0728189316667	0.166969961531673	0.867393684322524	0.999926075847366
DLGAP1	49.0524556514772	-0.135798416384333	0.535702933692719	-0.253495748937277	0.79988514577201	0.999926075847366
DLGAP1-AS1	3.53443939290431	0.961643797282397	0.804669651934633	1.19507899293873	0.232056168678923	0.999926075847366
DLGAP1-AS2	0.644587677090414	1.55895103310247	1.499129888139	1.0399039105529	0.298384545474101	0.999926075847366
DLGAP1-AS3	0.0135051001961451	0.280204782971434	4.08592716635657	0.0685780170725101	0.945325517497775	0.999926075847366
DLGAP1-AS4	1.41121247956025	0.91538302081864	1.06183463386231	0.862076816508641	0.388645248022773	0.999926075847366
DLGAP1-AS5	0.14380375117114	1.80811732966545	4.0920027682547	0.441866106174859	0.658586098548638	0.999926075847366
AP005203.1	0.459395851880071	-0.728840304860096	2.73346052202384	-0.266636484773691	0.78974906149414	0.999926075847366
LINC01892	0.0603426724067383	0.0436216641429333	4.08097016825615	0.0106890426404596	0.991471540311816	0.999926075847366
AKAIN1	0.208305381383525	0.894373367758929	3.81820806148465	0.234239033954364	0.814799413096016	0.999926075847366
AP001496.4	0.0669338035804003	0.13751073199757	4.08458800274647	0.0336657532914233	0.973143688397697	0.999926075847366
AP001496.2	0.0788335586982824	-0.029807212627329	4.06904422033201	-0.00732535971921607	0.994155260850079	0.999926075847366
LINC00526	0.7079192136959	2.53016609214257	1.51153787355307	1.67390188258735	0.0941498841602511	0.999926075847366
LINC00667	10.2618372371555	-0.177409996910275	0.492678769991328	-0.360092635843427	0.718777859670637	0.999926075847366
ZBTB14	3.08279936085192	-0.618615865294571	0.758449620050294	-0.815632111798737	0.414710577657612	0.999926075847366
AP005671.1	1.40574649585216	0.506710644435095	1.0760471957811	0.470900018532434	0.637712134808087	0.999926075847366
EPB41L3	106.651022532066	0.203739168334653	0.326368666846891	0.624260810031231	0.532456316729995	0.999926075847366
AP005059.2	1.88411323124724	0.483967812826008	0.879221117940216	0.550450623797365	0.582010334560863	0.999926075847366
AP005059.1	0.536459103878026	1.60445917432083	2.29975529975656	0.697665170938261	0.485386614446282	0.999926075847366
MIR3976HG	0.516194684490578	-1.15368317309371	1.96439567952524	-0.587296737168825	0.557004432103299	0.999926075847366
TMEM200C	0.988461581093523	1.44890635916599	1.52819711081283	0.948114839973314	0.343070994254617	0.999926075847366
AP001021.1	0.100253018028067	0.956146885540954	4.10151191286185	0.23312059207791	0.815667765202063	0.999926075847366
AP001021.3	10.8630671673462	0.0654337808621306	0.475353789743509	0.13765280150062	0.890514823131258	0.999926075847366
L3MBTL4	120.036229857115	0.223950014293477	0.278074939720472	0.805358492637264	0.420612836806375	0.999926075847366
L3MBTL4-AS1	2.75889849319088	0.731736193293834	0.686552202698392	1.06581289873931	0.286508228885181	0.999926075847366
LINC01387	0.0793076613132764	0.0116609361618246	4.06985334065311	0.00286519812528509	0.997713905780089	0.999926075847366
AP005202.1	0.0135051001961451	0.280204782971434	4.08592716635657	0.0685780170725101	0.945325517497775	0.999926075847366
ARHGAP28	0.960007590607253	-2.0193705557371	1.4863306033755	-1.35862812159761	0.174264459345405	0.999926075847366
AP005210.2	0.0139792028111391	0.354622249605647	4.08450323293924	0.0868213903580284	0.930813484777246	0.999926075847366
LAMA1	0.782799566525346	0.171916680867662	1.38061128843025	0.124522146319064	0.900901866615523	0.999926075847366
AP005062.1	0.0139792028111391	0.354622249605647	4.08450323293924	0.0868213903580284	0.930813484777246	0.999926075847366
AP001095.1	0.0337796291490993	0.845595635848016	4.0921207832758	0.206639950439367	0.836291057633111	0.999926075847366
PTPRM	50.0653375433157	-0.467123631128928	0.482232045833459	-0.968669824340646	0.332709952975313	0.999926075847366
AP000897.2	0.206923523573539	0.199234035454599	4.07226057805238	0.048924677494456	0.960979322610967	0.999926075847366
AP000897.1	0.0854305854223103	0.768241619128676	4.09396370536511	0.18765227892028	0.851149241491502	0.999926075847366
AP005900.1	0.0139792028111391	0.354622249605647	4.08450323293924	0.0868213903580284	0.930813484777246	0.999926075847366
AP001094.3	0.0135051001961451	0.280204782971434	4.08592716635657	0.0685780170725101	0.945325517497775	0.999926075847366
AP001094.2	0.11971891796037	0.915450999580576	4.07760398915887	0.224507088480021	0.822362751876147	0.999926075847366
RAB12	44.0938582123725	0.458964286933654	0.241488812184204	1.90056128390562	0.0573595006963411	0.999926075847366
AP001793.1	0.254007265228116	-0.0306417974555709	2.49300656065071	-0.0122911018122523	0.99019336654599	0.999926075847366
GACAT2	0.120225846398809	0.790963396306495	4.08244868110304	0.193747296804423	0.846373755971346	0.999926075847366
MTCL1	4.92997410402509	-0.145971186747202	0.652100041318168	-0.223847841585982	0.822875702184725	0.999926075847366
NDUFV2	26.1796862522013	-0.226307921240921	0.322848629591535	-0.700972221958147	0.483320350836901	0.999926075847366
AP005899.1	1.58389186419722	-2.06345503904646	1.07143987040553	-1.92587106009547	0.0541204758092769	0.999926075847366
NDUFV2-AS1	3.30042871096482	-0.645061746902736	0.724405143262714	-0.89047096490423	0.373213052208509	0.999926075847366
ANKRD12	126.966254579232	0.0379367435551933	0.197474959226633	0.192109134767082	0.847656719676147	0.999926075847366
AP001033.2	0.797633935164974	-0.746755409886807	1.34205607326379	-0.556426385427213	0.577919405554763	0.999926075847366
AP001033.1	0.318477573199214	0.550509035516409	2.35305243172136	0.233955277874402	0.815019698258631	0.999926075847366
TWSG1	11.0604337118558	0.254253135242438	0.38132269839772	0.666766327603326	0.504921404234252	0.999926075847366
AP001033.3	0.0675691138245687	0.914756763132861	4.09905873779418	0.223162638461023	0.823408928883463	0.999926075847366
RALBP1	20.1232178398728	-0.161538191414115	0.326981488444588	-0.49402855244966	0.621286014930905	0.999926075847366
AP005432.1	0.755866613061037	-1.16856076810431	1.59298256777308	-0.733567831654246	0.463212172495896	0.999926075847366
PPP4R1	26.4351454530199	0.722322886323095	0.405873471570538	1.77967503894267	0.0751291577612314	0.999926075847366
AP001381.1	0.0139792028111391	0.354622249605647	4.08450323293924	0.0868213903580284	0.930813484777246	0.999926075847366
PPP4R1-AS1	0.253177053373557	0.136842772413099	2.9916757459157	0.0457411778665918	0.963516542948747	0.999926075847366
RAB31	139.712984110513	0.252513447313221	0.299501045602561	0.843113742074568	0.399164833864584	0.999926075847366
AC006238.2	0.0711496820289584	0.699398418978188	4.0825296225717	0.171314964896107	0.86397611412558	0.999926075847366
VAPA	56.773200145601	0.113146693215771	0.303149762256404	0.373236951840562	0.708972096392488	0.999926075847366
AP005271.1	0.0711050455588825	0.184112775706396	4.08661822136511	0.0450525999086096	0.96406538282214	0.999926075847366
AP005209.2	0.264298450784345	0.358127117743746	3.5916342880436	0.0997114653170384	0.920573397902389	0.999926075847366
AP005209.1	0.014822432605757	0.980056771428605	4.09883385718761	0.239106244745686	0.81102319960093	0.999926075847366
AP006219.2	0.098804132853393	0.680038420345858	4.0728189316667	0.166969961531673	0.867393684322524	0.999926075847366
AP006219.3	0.259712364873694	1.60537576704995	4.06699577681952	0.394732587675661	0.693040250189096	0.999926075847366
APCDD1	6.22424177487824	0.496427413477264	0.643597626800473	0.771331951525617	0.440510198271622	0.999926075847366
NAPG	23.1636649053893	0.0016414737438054	0.318861888145548	0.00514791451983165	0.995892576626122	0.999926075847366
AP001099.1	0.488063428665822	0.869812575888137	2.00060400087076	0.434774985709092	0.66372576336722	0.999926075847366
LINC01887	0.0238649526837139	1.27030932947284	4.08927638627892	0.310644038083415	0.756071244771789	0.999926075847366
PIEZO2	3.30536890872314	-2.01527560301345	0.785949255942175	-2.56412941137986	0.0103434970660175	0.999926075847366
AP001180.4	0.0135051001961451	0.280204782971434	4.08592716635657	0.0685780170725101	0.945325517497775	0.999926075847366
AP005120.1	0.0135051001961451	0.280204782971434	4.08592716635657	0.0685780170725101	0.945325517497775	0.999926075847366
LINC01255	0.0270102003922903	0.037179963253592	4.08069605256091	0.00911118171378118	0.992730429358954	0.999926075847366
SLC35G4	0.0139792028111391	0.354622249605647	4.08450323293924	0.0868213903580284	0.930813484777246	0.999926075847366
GNAL	4.41129900322563	-0.285219920270484	0.63998399497621	-0.445667270602737	0.655837609908497	0.999926075847366
AP001120.5	0.103434211230197	0.842114958571093	4.07478557161387	0.206664852363646	0.836271608526808	0.999926075847366
CHMP1B	11.5712180640627	0.173107023163908	0.4461607845438	0.387992466305415	0.698021608777987	0.999926075847366
MPPE1	15.972742562633	-0.591979919469245	0.467795066063193	-1.26546849767175	0.205703434187392	0.999926075847366
AP001269.4	0.142318587145106	0.822758139166603	4.08977641704179	0.201174356558523	0.840562242078193	0.999926075847366
IMPA2	6.78665856690542	-0.402894132378555	0.562898764616911	-0.715748830347408	0.474146453428284	0.999926075847366
AP002414.5	0.0139792028111391	0.354622249605647	4.08450323293924	0.0868213903580284	0.930813484777246	0.999926075847366
ANKRD62	0.534421320776342	-0.166476847328146	2.01932401998735	-0.0824418694970949	0.934295342303998	0.999926075847366
CIDEA	0.423612184933023	0.351097975675932	2.01357485624234	0.174365494576714	0.861578230225775	0.999926075847366
TUBB6	1.13371408546266	1.12408101585917	1.29928852189086	0.865151193842067	0.386955809295306	0.999926075847366
AFG3L2	15.9969613676766	-0.192793294435287	0.342682103698651	-0.562601000619591	0.573706610510955	0.999926075847366
PRELID3A	2.02780979445532	-0.918534313294376	0.843187943905496	-1.08935892636212	0.275995636652426	0.999926075847366
AP001029.1	0.118908513989197	0.279916010049482	4.07559698408777	0.0686809837043136	0.945243555260888	0.999926075847366
AP001029.2	0.575790432863397	1.66579733693797	1.88983817339319	0.881449724315305	0.378074454405152	0.999926075847366
SPIRE1	31.8557406649292	-0.240788101707089	0.292151299800257	-0.824189732757359	0.409831759971018	0.999926075847366
PSMG2	14.3387690632146	-0.747234303756411	0.489079250942471	-1.52783889792189	0.126552541895405	0.999926075847366
CEP76	2.76322605734743	-0.391647551414847	0.756738608203445	-0.517546676182742	0.604774594507437	0.999926075847366
AP005482.3	0.190727838512337	2.38410023541188	4.09006005586796	0.582901033932605	0.559959924567489	0.999926075847366
AP005482.1	0.156540164102262	1.04865480653708	4.08563033317539	0.256669037828015	0.797434275201376	0.999926075847366
PTPN2	98.2084308006699	1.04649495644349	0.65716704956349	1.59243370028763	0.111287289072578	0.999926075847366
SEH1L	12.1903830329662	1.36719959918297	0.430735551295016	3.17410437813283	0.00150299630730323	0.999926075847366
AP002449.1	0.291222761065574	0.221339912223115	2.37749616517403	0.0930979050420103	0.925825781743636	0.999926075847366
CEP192	51.0857786871062	-0.1125679270865	0.302976475158709	-0.371540156797763	0.710235252111964	0.999926075847366
AP001198.1	0.110351786641407	0.699244858304231	4.08793872047504	0.171050719229709	0.864183885037309	0.999926075847366
LDLRAD4	474.829046691065	0.268762743071452	0.271383703474231	0.990342233637371	0.32200687016197	0.999926075847366
AP002505.1	0.23952600961479	0.85896331494249	3.65281043395526	0.235151352766041	0.814091262200045	0.999926075847366
AP002439.1	0.583513430275182	-2.37616310692394	1.96372265570278	-1.21002988890687	0.226267424114752	0.999926075847366
LDLRAD4-AS1	0.673685253431115	-1.07710535649312	1.32620488140091	-0.81217115967432	0.416693425814599	0.999926075847366
AP005131.5	4.00460081687243	-0.0481501357039554	0.75086389624381	-0.0641263162935733	0.948869647593933	0.999926075847366
AP005131.4	0.471864243584948	-0.102761219687888	1.64956409937223	-0.06229598457374	0.95032712611405	0.999926075847366
AP005131.6	4.78119560901282	-0.0492256033223803	0.730053601264903	-0.0674273823690359	0.946241470809857	0.999926075847366
AP005131.2	0.126547754188445	-1.02913811240434	4.07069068144436	-0.2528165839511	0.800409951781811	0.999926075847366
AP005131.1	5.30071461071701	-0.0436868789174538	0.606844111260653	-0.0719902823588401	0.942609641340098	0.999926075847366
AP005131.7	1.78455199391651	-0.772879597484645	0.933590631382956	-0.827857062296946	0.407751454187923	0.999926075847366
AP005131.3	1.39238063705027	-0.828958599771263	1.02981108566616	-0.804961814171022	0.420841715754403	0.999926075847366
AP001010.1	0.0139792028111391	0.354622249605647	4.08450323293924	0.0868213903580284	0.930813484777246	0.999926075847366
FAM210A	10.3357630156024	0.870535355340813	0.485085270113073	1.79460274095293	0.0727170161390171	0.999926075847366
RNMT	28.1969114450596	0.230652308024429	0.254972575070414	0.904616145327517	0.365668778926329	0.999926075847366
MC2R	0.11308935362555	-0.0477925979044504	4.08124767518236	-0.0117102909963226	0.990656753153345	0.999926075847366
ZNF519	8.70396299387997	-0.376894022541955	0.461012606873379	-0.817535175660549	0.413622655804449	0.999926075847366
AC006557.3	0.0989356856184554	0.269512759861231	4.08164063367933	0.0660304970597775	0.947353545287339	0.999926075847366
AP006261.1	0.308093187121922	0.679165291511802	2.32637434739699	0.291941532226629	0.770331327877329	0.999926075847366
POTEC	0.122760534953163	1.06146505507036	4.08489548230628	0.259851215206876	0.794978543456516	0.999926075847366
ANKRD30B	1.02091944646955	-0.513676828744715	1.29141518794281	-0.397762728470765	0.690805093557057	0.999926075847366
AP006565.1	0.0427808382280352	0.132924389553319	4.08400782285818	0.0325475354893645	0.974035408252481	0.999926075847366
LINC01906	0.0603426724067383	0.0436216641429333	4.08097016825615	0.0106890426404596	0.991471540311816	0.999926075847366
AP005121.1	0.0854305854223103	0.768241619128676	4.09396370536511	0.18765227892028	0.851149241491502	0.999926075847366
LINC01443	0.263625315545071	0.124754468218857	2.89225522247786	0.0431339762996355	0.965594735323165	0.999926075847366
LINC01444	0.142318587145106	0.822758139166603	4.08977641704179	0.201174356558523	0.840562242078193	0.999926075847366
AP005242.1	0.160774838265166	2.04096533195498	4.07265230135495	0.501139105657501	0.616273226784187	0.999926075847366
AP005901.5	0.221842532637217	0.265383439458562	3.69531198157293	0.0718162473918103	0.942748142658581	0.999926075847366
ROCK1	113.09966353529	0.381628437785442	0.263432470132721	1.44867653403991	0.147427936675894	0.999926075847366
AC022809.1	0.142318587145106	0.822758139166603	4.08977641704179	0.201174356558523	0.840562242078193	0.999926075847366
GREB1L	1.97724215647674	0.317291073698537	0.934793998086282	0.339423524699664	0.734290699198551	0.999926075847366
AC015878.2	0.0675691138245687	0.914756763132861	4.09905873779418	0.223162638461023	0.823408928883463	0.999926075847366
AC015878.1	0.138557588224353	0.158506025778087	4.07436790887224	0.0389032186889477	0.968967550370653	0.999926075847366
ESCO1	21.754600862818	0.151409437342239	0.283523278277881	0.534028240156852	0.593321995936238	0.999926075847366
SNRPD1	13.4692155056421	-0.234205106114619	0.596884330622479	-0.392379384244131	0.694777916230979	0.999926075847366
ABHD3	35.8158291942617	-0.540183686902279	0.354328092078264	-1.52452966326747	0.127376452672744	0.999926075847366
AC106037.2	0.122928403864875	-0.00279434538432639	4.07386418546287	-0.000685920113463207	0.999452714974439	0.999926075847366
AC106037.3	1.11060473092102	-0.287528262777646	1.36978565391031	-0.209907485858712	0.833739879520819	0.999926075847366
MIB1	43.7983509436183	-0.378952566138665	0.264961764061002	-1.43021604449848	0.152655021913966	0.999926075847366
MIR133A1HG	0.221211649376399	-0.0747410274287825	3.06763829021141	-0.0243643547113345	0.98056198069953	0.999926075847366
AC103987.2	0.0669338035804003	0.13751073199757	4.08458800274647	0.0336657532914233	0.973143688397697	0.999926075847366
LINC01900	0.203979827758253	0.36794486878509	3.82357442749866	0.0962306019568699	0.923337426744184	0.999926075847366
GATA6	0.18260043248367	1.72700454972196	4.09126231839607	0.422120219951826	0.672937269869646	0.999926075847366
CTAGE1	0.0852990326572479	1.27024318655455	4.07766304030144	0.311512543827224	0.755411008362645	0.999926075847366
AC090912.1	0.617785744822023	-0.713371564249666	1.56514958799972	-0.455784910093714	0.648544656254629	0.999926075847366
RBBP8	4.6573914654846	-0.465473952530655	0.610786772888132	-0.762089117172005	0.446006817653153	0.999926075847366
CABLES1	19.1986814658805	-0.272655444992862	0.398616293870639	-0.684004766451783	0.493972155972841	0.999926075847366
TMEM241	16.215023153862	-0.385604473135034	0.357553575874748	-1.07845229121723	0.280831961786501	0.999926075847366
AC011731.1	0.0754758056079184	1.64942788284174	4.09166751372165	0.403118747383625	0.686860869635327	0.999926075847366
RIOK3	22.7657491483826	0.582613302005949	0.299820095745474	1.94320964562877	0.0519908331377354	0.999926075847366
RMC1	12.5675669589488	-0.206068021426202	0.452618513518611	-0.455279700832937	0.648908028042629	0.999926075847366
NPC1	53.5967379458626	-0.462055653744732	0.260440929748319	-1.77412841442106	0.0760419117285783	0.999926075847366
ANKRD29	1.2798832039781	-0.596114885495489	1.21881878723852	-0.489092301281396	0.624776351679271	0.999926075847366
LAMA3	0.400936601945279	0.419178394232752	1.96034667766056	0.213828706427064	0.830680638156159	0.999926075847366
AC010754.1	0.130078770447939	1.82568089349286	4.08402410969221	0.4470299010136	0.654853470766298	0.999926075847366
TTC39C	20.2997761892329	0.502749161154637	0.417540834035889	1.20407184201635	0.228561812138857	0.999926075847366
TTC39C-AS1	0.0418326329980472	0.289215510629358	4.09184813589037	0.0706809004206667	0.943651722069684	0.999926075847366
AC090772.2	0.756882107313218	-1.8894952012633	1.56158471396261	-1.20998571794968	0.226284373248075	0.999926075847366
AC090772.1	0.247817010468772	-0.705745126104233	3.70406735942452	-0.190532476227398	0.84889189692553	0.999926075847366
CABYR	3.86435834091018	-1.60906938562465	0.683906468128234	-2.35276234486927	0.0186345396361315	0.999926075847366
AC090772.3	0.544459306745743	0.207079644890816	1.95159183643066	0.106108070870778	0.915496607670354	0.999926075847366
OSBPL1A	84.8900122813926	-0.19186226340845	0.308332462043656	-0.622257747811467	0.533772399334384	0.999926075847366
AC023983.1	1.1393575210784	-0.187623262079375	1.23365312908127	-0.152087533891396	0.87911789634224	0.999926075847366
AC023983.2	0.151447824328513	1.16036463855409	4.09177041488953	0.283584981779927	0.776728447617999	0.999926075847366
IMPACT	8.01046141296685	0.233155758304801	0.528841175853319	0.440880492954411	0.659299516493263	0.999926075847366
AC007922.2	0.165869489198856	-0.483685056423554	4.07427052263734	-0.118716971231075	0.905499590538534	0.999926075847366
HRH4	0.307175947076069	-0.123381550152086	2.0411232989485	-0.0604478672188234	0.951798935802012	0.999926075847366
AC007922.4	0.0675691138245687	0.914756763132861	4.09905873779418	0.223162638461023	0.823408928883463	0.999926075847366
AC007922.3	0.0436240680226531	0.431815159676651	4.09115685295785	0.105548424369126	0.915940647454706	0.999926075847366
LINC01915	0.106213817764225	1.4832400193732	4.0867647941354	0.362937456420707	0.716651605578012	0.999926075847366
AC018697.1	0.416658347379313	0.50000869069735	3.22674960646454	0.154957387984373	0.876854910910455	0.999926075847366
ZNF521	1.28338737990526	-1.87880619702463	1.22262814333102	-1.53669470744055	0.124368087788136	0.999926075847366
AC105114.2	0.0135051001961451	0.280204782971434	4.08592716635657	0.0685780170725101	0.945325517497775	0.999926075847366
SS18	40.6740701564081	-0.272776285710997	0.306705692928504	-0.889374706763542	0.373801733702212	0.999926075847366
PSMA8	0.314763033934311	0.383911538664353	3.55959090149614	0.107852713777583	0.91411252717541	0.999926075847366
TAF4B	4.63170551173604	0.111976289921418	0.622356953307416	0.179922935425302	0.857213069161366	0.999926075847366
AC121320.1	0.119078661806347	1.280693476343	4.07644723120293	0.314169030949304	0.753392662447334	0.999926075847366
LINC01543	0.0135051001961451	0.280204782971434	4.08592716635657	0.0685780170725101	0.945325517497775	0.999926075847366
KCTD1	5.52490728920303	0.0400421978955303	0.56531568171276	0.0708315710864642	0.943531804827346	0.999926075847366
AC007996.1	0.186069024223924	-0.0543606791356871	4.07673188222235	-0.0133343768258935	0.98936102188195	0.999926075847366
AC090206.1	0.223866903780813	0.416859649904192	3.75090208968293	0.111135838776167	0.911508629528049	0.999926075847366
AQP4-AS1	3.99671567223106	0.710008816074264	0.720823304388265	0.984997032909225	0.324625528400989	0.999926075847366
AC012588.1	0.17135806358695	0.180936219562595	4.08946584168867	0.0442444628631208	0.964709540494769	0.999926075847366
AQP4	7.60333004031431	0.555573840313534	0.823927858358144	0.674299132718532	0.50012115532496	0.999926075847366
CHST9	0.779802582810869	-0.203697830551602	1.46119203111232	-0.139405243263296	0.88912992929358	0.999926075847366
LINC01908	0.346613050086537	-0.22982982358984	2.73409981318516	-0.0840605095986212	0.933008322248183	0.999926075847366
AC090403.1	0.494284329580905	0.223677286924503	1.93408024622818	0.115650468671461	0.907929563012253	0.999926075847366
AC068408.1	0.0527466812188117	0.858021017986064	4.09791780153389	0.209379753216353	0.834151797071225	0.999926075847366
AC090936.1	0.0603426724067383	0.0436216641429333	4.08097016825615	0.0106890426404596	0.991471540311816	0.999926075847366
CDH2	10.3544368918145	-0.341234702019085	0.629391493684053	-0.542166053153525	0.587704118637801	0.999926075847366
AC110015.1	0.0711050455588825	0.184112775706396	4.08661822136511	0.0450525999086096	0.96406538282214	0.999926075847366
AC090365.1	0.292177333648848	-0.0185832041695408	2.37667092777055	-0.00781900596855991	0.993761399424994	0.999926075847366
AC074237.1	0.118293649897212	1.71313561246003	4.09164182618345	0.41869148992887	0.675441615912138	0.999926075847366
AC115100.1	0.0774036971717524	0.438703707270363	4.08934707247833	0.107279646235674	0.914567131296299	0.999926075847366
AC016382.1	0.0139792028111391	0.354622249605647	4.08450323293924	0.0868213903580284	0.930813484777246	0.999926075847366
DSC3	0.0681891600021846	0.314734954867691	4.08353856532178	0.0770740743188964	0.938564617332479	0.999926075847366
DSC2	13.1818699077196	0.868590862602535	0.557293370301872	1.55858818512778	0.119093881202559	0.999926075847366
DSCAS	0.594979480899255	0.603992532908927	1.91412524463423	0.315544938661703	0.752347936307801	0.999926075847366
DSG1-AS1	0.223183023863406	0.0269860355166643	4.0849404770978	0.00660622490534719	0.994729033482296	0.999926075847366
DSG2	0.122454301249881	-0.212458165421368	4.06865428350404	-0.0522182890502047	0.958354760259035	0.999926075847366
DSG2-AS1	0.0337796291490993	0.845595635848016	4.0921207832758	0.206639950439367	0.836291057633111	0.999926075847366
TTR	0.0738477726028835	-0.528652312641855	4.07510715985023	-0.129727217446052	0.896782248117681	0.999926075847366
B4GALT6	5.12299013967676	0.31610719240782	0.78868937619672	0.400800621826779	0.688566921031073	0.999926075847366
AC017100.1	0.110351786641407	0.699244858304231	4.08793872047504	0.171050719229709	0.864183885037309	0.999926075847366
TRAPPC8	57.9441813578651	-0.00373592269240785	0.312220395579997	-0.0119656586990988	0.990453013482825	0.999926075847366
AC022960.1	0.726015880320285	-0.140709214816754	1.4915327843715	-0.0943386671021421	0.924840134959172	0.999926075847366
AC022960.2	0.240082499578443	1.01985233277847	2.91120872083164	0.350319207784982	0.726099151754488	0.999926075847366
AC009831.1	0.28722446129925	-0.348595306072075	3.54420230036051	-0.0983564922455518	0.921649221265756	0.999926075847366
RNF125	20.7926932932013	0.221749630422264	0.515272698492572	0.430353929232019	0.666938203035978	0.999926075847366
AC009831.3	0.252423878277888	0.304679059299471	2.94940359697703	0.103301921653499	0.917723350521601	0.999926075847366
AC011825.4	0.901057074739945	1.44850860575586	1.48216185518217	0.977294484196419	0.328423383011067	0.999926075847366
RNF138	26.3555887955393	-0.104439142208033	0.278582965881861	-0.374894214645997	0.707739141860384	0.999926075847366
AC011825.2	0.190096978137336	-0.469561063710874	3.11935935676785	-0.150531250172283	0.880345497553664	0.999926075847366
GAREM1	99.7965660211619	0.130638410374381	0.42010153101709	0.310968660499993	0.755824446556207	0.999926075847366
MEP1B	0.766779288046105	-0.87790289219546	1.56839291636659	-0.559746784772051	0.575652165916613	0.999926075847366
AC015563.1	0.288852625365926	1.14074340065459	3.47653028359074	0.328126985126208	0.74281565133409	0.999926075847366
AC015563.2	0.326079300515397	1.59493081989453	2.84747886087152	0.560120337260862	0.575397359431799	0.999926075847366
AC025887.2	0.813380857780625	-1.03566144780335	1.38656692289449	-0.746924963161084	0.455108856500737	0.999926075847366
KLHL14	0.483850823121767	0.905254017293547	2.33778463912051	0.387227292944362	0.698587946363445	0.999926075847366
AC090371.2	0.156550019628632	1.24178237948927	4.08827942364218	0.303742051560407	0.761324418105058	0.999926075847366
CCDC178	0.448791310369411	-0.45157804273157	1.89389573028323	-0.23843870362601	0.811540851741577	0.999926075847366
AC091198.1	0.0738477726028835	-0.528652312641855	4.07510715985023	-0.129727217446052	0.896782248117681	0.999926075847366
ASXL3	2.87119962715881	-0.400447547798496	0.819190597336786	-0.488833183755237	0.624959802769035	0.999926075847366
NOL4	5.89020321395904	-0.284004133378023	0.661766760386306	-0.429160469184394	0.667806448913935	0.999926075847366
DTNA	121.008458638486	0.754688340464136	0.383468466117834	1.96805841195879	0.049061317228782	0.999926075847366
AC022601.1	0.488404581897694	1.00681451534849	1.89578129024763	0.531081575985474	0.595362250863283	0.999926075847366
AC068506.1	0.237726954348914	0.773037826895764	4.09152887298355	0.188936177867435	0.850142838355054	0.999926075847366
MAPRE2	43.1801874748528	-0.257996861916235	0.306799927582356	-0.840928692354335	0.400387883337384	0.999926075847366
AC015967.1	0.194324787563463	-1.45122666453262	3.13367842125219	-0.463106442157752	0.643288072575479	0.999926075847366
ZNF397	16.1964405284685	0.00628417936687574	0.299440443130668	0.0209864081857957	0.983256497985759	0.999926075847366
ZSCAN30	13.1502690753063	0.583460087222494	0.384303036477754	1.51822918853328	0.128956631666963	0.999926075847366
AC011815.2	1.92423279025145	0.38871921334968	0.812918546663725	0.478177321633281	0.632524002321128	0.999926075847366
AC011815.1	0.824623012729155	0.995887107683467	1.70672296246639	0.583508354656638	0.559551134473496	0.999926075847366
ZNF24	21.8056942389649	-0.458210756160218	0.311932640168683	-1.4689413583408	0.14184869554436	0.999926075847366
ZNF396	0.561854310182235	0.678649306660629	1.55303069786851	0.436983832703408	0.662123072978036	0.999926075847366
AC007998.4	0.0139792028111391	0.354622249605647	4.08450323293924	0.0868213903580284	0.930813484777246	0.999926075847366
AC007998.3	0.0135051001961451	0.280204782971434	4.08592716635657	0.0685780170725101	0.945325517497775	0.999926075847366
INO80C	6.59388379199705	-0.37145462571082	0.49338537286707	-0.752869148820306	0.451528548797321	0.999926075847366
GALNT1	66.082120937389	-0.339415085357776	0.353752375629192	-0.959470829712691	0.337321607996374	0.999926075847366
AC090220.1	0.449793396906819	1.18308583862624	2.27346990943418	0.520387727023266	0.60279336241229	0.999926075847366
AC090229.1	0.106213817764225	1.4832400193732	4.0867647941354	0.362937456420707	0.716651605578012	0.999926075847366
AC118757.1	0.0989356856184554	0.269512759861231	4.08164063367933	0.0660304970597775	0.947353545287339	0.999926075847366
C18orf21	3.85465159863462	0.472394733383857	0.642423285383034	0.735332520056773	0.462137007440705	0.999926075847366
RPRD1A	33.7581327461004	0.0255877156307577	0.240523003141181	0.106383652692621	0.915277962731326	0.999926075847366
SLC39A6	5.59086376239012	-0.275521671443158	0.592252254935797	-0.46520999987248	0.641781078276241	0.999926075847366
ELP2	27.7076444574108	-0.355184515234702	0.270644769830033	-1.31236423100938	0.189397269575238	0.999926075847366
AC023043.1	0.179688640024965	0.640890152465157	4.08194215412034	0.157006181926963	0.875239976057026	0.999926075847366
MOCOS	2.6825153994704	0.893077021429243	0.955350298827894	0.934816289401853	0.349882983301422	0.999926075847366
AC023043.4	0.0139792028111391	0.354622249605647	4.08450323293924	0.0868213903580284	0.930813484777246	0.999926075847366
FHOD3	3.95568794696738	-0.77043042753186	0.609410931794176	-1.26422154138854	0.206150521145118	0.999926075847366
TPGS2	9.79540959044845	-0.0460781604450302	0.462847530023086	-0.0995536487852315	0.920698693846299	0.999926075847366
KIAA1328	57.2141547224198	-0.0390865626318998	0.31390845204901	-0.124515801905829	0.900906889632678	0.999926075847366
AC016493.1	1.75277615882162	1.12916910612618	0.979512650828981	1.15278664871815	0.248997965771498	0.999926075847366
AC015961.1	0.142318587145106	0.822758139166603	4.08977641704179	0.201174356558523	0.840562242078193	0.999926075847366
CELF4	13.0540182272329	-0.685119400526622	0.519986674105311	-1.31757107373076	0.187647274145906	0.999926075847366
AC015961.2	0.37081797056082	-0.911740904956296	1.83243138683956	-0.497558004902327	0.618795609515478	0.999926075847366
AC009899.1	1.48184674868291	-2.67299605489094	1.34279220900925	-1.99062523371591	0.046522103960813	0.999926075847366
AC108452.1	0.16253258201185	0.101580608891999	3.23824402314777	0.0313690408029399	0.97497523085531	0.999926075847366
MIR924HG	1.45038992760962	-0.924750873729174	1.08453473795448	-0.852670588932288	0.393842005223043	0.999926075847366
AC011139.1	5.87591481199766	-0.377647239756271	0.777646755996736	-0.48562825838864	0.627230757289583	0.999926075847366
LINC01902	0.560600681442626	-0.648090201052888	1.81221921636055	-0.35762240859273	0.720625906319808	0.999926075847366
LINC01477	0.0854305854223103	0.768241619128676	4.09396370536511	0.18765227892028	0.851149241491502	0.999926075847366
AC079052.1	0.0436240680226531	0.431815159676651	4.09115685295785	0.105548424369126	0.915940647454706	0.999926075847366
AC021504.1	0.329905849049315	0.352442447920033	4.06633278252909	0.0866732918255718	0.930931206541243	0.999926075847366
PIK3C3	39.8070941986927	-0.0426710937700223	0.29086494139889	-0.146704149234347	0.883365543428247	0.999926075847366
AC087683.2	0.12641394453746	0.500917964000376	4.09629554188669	0.122285601436282	0.902672834803804	0.999926075847366
AC087683.3	0.0139792028111391	0.354622249605647	4.08450323293924	0.0868213903580284	0.930813484777246	0.999926075847366
LINC00907	7.92696953588068	0.27134350924733	0.563256393458932	0.481740664461919	0.629990184909879	0.999926075847366
RIT2	3.01111559966352	-0.0278299866577619	0.744530181277033	-0.0373792592397361	0.970182609841087	0.999926075847366
AC100779.1	0.0477299053674279	1.53149297308439	4.08722830006822	0.37470208675616	0.707882040142366	0.999926075847366
SYT4	7.15840066212772	-0.506062676187705	0.619195071322272	-0.817291189199913	0.413762040712061	0.999926075847366
AC110014.1	0.223866903780813	0.416859649904192	3.75090208968293	0.111135838776167	0.911508629528049	0.999926075847366
LINC01478	1.26118297348413	-0.314942424657974	1.20883945819678	-0.260532879302082	0.794452756720301	0.999926075847366
AC120049.1	0.202739024028276	1.00533743268036	3.83924535437418	0.261858084046373	0.793430856340963	0.999926075847366
SETBP1	70.1253231982743	0.171456236115614	0.486882506344022	0.352151153269135	0.724724907486138	0.999926075847366
AC090376.1	0.635847031818202	0.028715570179535	1.60973810913529	0.0178386596034309	0.98576756375671	0.999926075847366
SLC14A2	0.813640004329935	0.809731526107043	1.63519203117508	0.495190479570252	0.620465670299057	0.999926075847366
SLC14A2-AS1	0.0139792028111391	0.354622249605647	4.08450323293924	0.0868213903580284	0.930813484777246	0.999926075847366
AC021517.1	0.014822432605757	0.980056771428605	4.09883385718761	0.239106244745686	0.81102319960093	0.999926075847366
AC091151.5	0.1849909293458	-1.2624524124015	4.06652801889029	-0.310449702187473	0.756219002956573	0.999926075847366
AC023421.2	0.381191779054047	0.449002969184597	2.22535758097784	0.201766661242506	0.840099145964399	0.999926075847366
SLC14A1	4.48452423190666	2.2222225314022	0.959425906483051	2.31620025724358	0.0205473371586422	0.999926075847366
SIGLEC15	0.0873528727990286	-0.779016281058379	4.07294950499181	-0.1912658824038	0.848317289508496	0.999926075847366
EPG5	27.114968780875	-0.261923272903126	0.278023089259472	-0.942091801083035	0.346145641795131	0.999926075847366
PSTPIP2	31.7499571989122	1.46540006425014	0.676843417171318	2.16505033080529	0.0303838310892982	0.999926075847366
ATP5F1A	24.7634662177228	-0.54781800734971	0.372419624267	-1.47096976543041	0.141299293635291	0.999926075847366
HAUS1	5.9955361354299	0.282045319906799	0.557304129268989	0.506088695730204	0.61279438588085	0.999926075847366
C18orf25	21.937797323181	0.149859398140433	0.340288503340754	0.440389248150321	0.659655210802797	0.999926075847366
RNF165	1.50672919488889	0.0547706047011602	1.04592013821377	0.0523659529060202	0.958237102523952	0.999926075847366
LOXHD1	0.228491764926817	0.428297189227288	3.01725651416157	0.141949213537883	0.887120121077504	0.999926075847366
ST8SIA5	2.97466216449603	-1.04465021310364	0.940839731002457	-1.11033811464422	0.266853354706397	0.999926075847366
AC090241.2	0.67155154337124	-2.56104153936662	1.47559855617394	-1.73559504287339	0.0826354630847107	0.999926075847366
AC090241.3	0.179487344461763	0.71468344651347	3.17552577533765	0.225059878922721	0.821932692272848	0.999926075847366
PIAS2	43.9001679057441	-0.187923137640821	0.242352608895292	-0.775412067967513	0.438096206380551	0.999926075847366
KATNAL2	6.17000152348242	0.00327092936543854	0.677733266410535	0.00482627831264989	0.99614920199762	0.999926075847366
ELOA3	0.0135051001961451	0.280204782971434	4.08592716635657	0.0685780170725101	0.945325517497775	0.999926075847366
ELOA3D	0.0542099571910455	0.819867376075744	4.09360833321014	0.200279877638615	0.841261699039153	0.999926075847366
AC012254.1	1.28102501465645	1.53906981452524	1.39539723962855	1.10296177376339	0.270043765893459	0.999926075847366
AC012254.3	0.127737321035352	-0.0248866174413652	4.07917456214128	-0.00610089542927075	0.995132219927144	0.999926075847366
HDHD2	16.8555389599959	0.0684870650276643	0.331681928770314	0.206484161743677	0.836412735276337	0.999926075847366
IER3IP1	9.50014551926151	0.0416286961420636	0.482160616579161	0.0863378192051674	0.931197875326021	0.999926075847366
MIR4527HG	0.0889809058040636	1.07400774705824	4.0838752292926	0.262987404550134	0.792560287223098	0.999926075847366
SMAD2	82.8111905736407	-0.0162172543547608	0.327307439835264	-0.0495474663298917	0.960483010964334	0.999926075847366
AC120349.1	0.207494202646454	-0.229850429292125	3.06187418164363	-0.0750685415717312	0.940160177367209	0.999926075847366
ZBTB7C	1.37510565846481	0.0344183411663145	1.32891952198444	0.0258994924801153	0.979337504854168	0.999926075847366
CTIF	15.8784518675274	-0.247156556806399	0.364022786158311	-0.678959027303617	0.497163823274733	0.999926075847366
AC048380.1	0.16058979488444	-0.534588050007333	3.24902602816261	-0.164537940100669	0.869307681843319	0.999926075847366
AC093567.1	0.218006898134812	0.736358637188478	4.07236538749496	0.180818410707846	0.856510111654576	0.999926075847366
SMAD7	15.4589637378037	-0.48816556788003	0.346527331318843	-1.40873611908801	0.158913210509407	0.999926075847366
AC016866.1	0.146690685191502	-0.550600041922564	4.07380325304112	-0.135156267429346	0.892488323281919	0.999926075847366
DYM	95.976679744615	0.0173276147882453	0.259329934738462	0.0668168709706436	0.946727492331392	0.999926075847366
AC016866.2	1.10668992638618	-0.113533205087579	1.34113119551278	-0.0846548089161178	0.932535824198456	0.999926075847366
AC044840.1	0.167403347740889	-0.389499572644848	4.00627749664639	-0.0972223149721642	0.922549847203843	0.999926075847366
AC100778.4	0.0135051001961451	0.280204782971434	4.08592716635657	0.0685780170725101	0.945325517497775	0.999926075847366
C18orf32	12.754016965862	-0.0616013236512548	0.468625924275406	-0.131450951516401	0.895418584819679	0.999926075847366
AC100778.2	0.014822432605757	0.980056771428605	4.09883385718761	0.239106244745686	0.81102319960093	0.999926075847366
AC100778.3	0.229853629902248	0.128612696535219	3.07263515360003	0.0418574578841654	0.966612330344184	0.999926075847366
RPL17	89.4213845304754	0.186496138792005	0.304940989446626	0.611581077146886	0.540814960979578	0.999926075847366
LIPG	8.46831277783352	-0.473837595035962	0.768436803354819	-0.616625326854851	0.537481885189202	0.999926075847366
AC090227.3	0.0804389037765455	-0.432529118523464	4.07703539425365	-0.106089125233764	0.915511639258442	0.999926075847366
ACAA2	7.01643657825302	-0.384491784725371	0.589788691751366	-0.651914473951052	0.514456347153491	0.999926075847366
SNHG22	6.73924972007958	0.646150384468839	0.466908656566291	1.38389035067526	0.166392031823885	0.999926075847366
MYO5B	2.27231785753322	-1.13782843216409	0.911280884257663	-1.24860342384003	0.211810159447653	0.999926075847366
CFAP53	0.907269943673654	1.3292141398916	1.13967186092495	1.16631302874567	0.243487907412473	0.999926075847366
MBD1	8.62853859891992	-0.276994346380824	0.423353195746343	-0.654286655123747	0.512927141840589	0.999926075847366
CXXC1	2.8644323616289	-0.311473452558087	0.743120644858015	-0.419142510322263	0.67511198437698	0.999926075847366
AC105227.1	0.0135051001961451	0.280204782971434	4.08592716635657	0.0685780170725101	0.945325517497775	0.999926075847366
SKA1	0.174411491226374	0.997626827888522	4.08009730245292	0.2445105481403	0.806835433622372	0.999926075847366
MAPK4	2.69669971804256	-0.851156142263007	0.78996351543624	-1.07746259875429	0.281273651124051	0.999926075847366
MRO	3.73083950004207	0.122742462808955	0.754114757959717	0.162763639768885	0.870704537701086	0.999926075847366
ME2	60.3399832548896	-0.287887045354282	0.222893523214311	-1.29158999868058	0.196499169416678	0.999926075847366
ELAC1	2.78509061955057	-0.364793897543774	0.713950660061982	-0.510951131429873	0.609385276253498	0.999926075847366
SMAD4	42.3716190241102	0.0745644586548443	0.278766906695261	0.267479592677605	0.789099924634927	0.999926075847366
MEX3C	4.70576330195394	0.814804599776935	0.590659349756732	1.3794831151196	0.167745848679916	0.999926075847366
LINC01630	1.22181714113205	-0.286576656114125	1.17166081098581	-0.244590118084607	0.806773816323814	0.999926075847366
AC016383.2	0.0135051001961451	0.280204782971434	4.08592716635657	0.0685780170725101	0.945325517497775	0.999926075847366
DCC	8.78280153101222	-0.422674874777488	0.736549780029367	-0.573857852161243	0.566063996436728	0.999926075847366
LINC01917	0.299722167012766	0.0536808173686719	2.88665722952308	0.0185961869042348	0.985163244720822	0.999926075847366
LINC01919	0.0889809058040636	1.07400774705824	4.0838752292926	0.262987404550134	0.792560287223098	0.999926075847366
MBD2	34.7966513414381	0.0862470101968171	0.29108587839471	0.296294037596242	0.767005538951347	0.999926075847366
AC093462.1	0.134502917404969	0.175032069094358	4.09147654483261	0.0427796828788907	0.96587715987436	0.999926075847366
POLI	14.7608050969672	0.289656908201618	0.417034892419755	0.694562765530113	0.487329353500619	0.999926075847366
STARD6	0.0283275328019021	0.505185712003613	4.09652704000833	0.123320487591017	0.901853317909168	0.999926075847366
C18orf54	1.84010678142941	-1.0968579234881	1.00487519734101	-1.09153646780265	0.275036894339865	0.999926075847366
RAB27B	4.75103459871164	-0.194874263307679	0.662425210535041	-0.294183041660324	0.76861803839375	0.999926075847366
AC098848.1	0.0337796291490993	0.845595635848016	4.0921207832758	0.206639950439367	0.836291057633111	0.999926075847366
CCDC68	0.636517320035002	0.299840836243045	1.77717993814904	0.168717207417575	0.866019083252583	0.999926075847366
TCF4	170.57770655213	0.100524183194101	0.242211547738817	0.415026385540044	0.67812258764444	0.999926075847366
TCF4-AS1	1.65315023331759	0.861167943146483	0.85691530497471	1.00496272869336	0.314914797142026	0.999926075847366
TCF4-AS2	0.236173130438776	0.0105034212064734	2.95883790930137	0.00354984677378066	0.997167638014613	0.999926075847366
AC022031.2	0.438214598026943	-2.35953208563568	1.96194796209898	-1.20264763959965	0.22911270402762	0.999926075847366
LINC01416	0.4225143967608	1.02712384001196	2.27691339242088	0.451103605183636	0.651914879451187	0.999926075847366
AC009271.1	0.0139792028111391	0.354622249605647	4.08450323293924	0.0868213903580284	0.930813484777246	0.999926075847366
AC006305.1	0.71022626893022	2.16898641752238	2.57113541020174	0.843590893313624	0.398898054869364	0.999926075847366
LINC01905	0.541273012143191	1.03048817719828	2.37401767015789	0.434069295335	0.664238121526394	0.999926075847366
LINC01539	0.0288016354168961	0.416421501377638	4.08876519326574	0.101845295998775	0.918879471540797	0.999926075847366
AC006305.3	0.0711050455588825	0.184112775706396	4.08661822136511	0.0450525999086096	0.96406538282214	0.999926075847366
TXNL1	23.0122110389854	-0.126677634835512	0.294985764866698	-0.429436433628441	0.667605644354064	0.999926075847366
WDR7	80.5260683619668	0.160063756596881	0.262790833173752	0.609091857062801	0.542463554687027	0.999926075847366
AC012301.1	0.110351786641407	0.699244858304231	4.08793872047504	0.171050719229709	0.864183885037309	0.999926075847366
WDR7-OT1	0.0852990326572479	1.27024318655455	4.07766304030144	0.311512543827224	0.755411008362645	0.999926075847366
ST8SIA3	3.14464076729994	-0.186938014802859	0.857951866702428	-0.217888697557548	0.827515833632118	0.999926075847366
ONECUT2	0.424073170327147	-0.475601822733623	2.62526119752101	-0.181163620283851	0.856239148874654	0.999926075847366
FECH	6.87257078217601	-0.337777715011448	0.466925647589876	-0.723407927482566	0.469429302236319	0.999926075847366
AC100847.1	0.110351786641407	0.699244858304231	4.08793872047504	0.171050719229709	0.864183885037309	0.999926075847366
NARS	20.6480541688561	0.0487738138214566	0.307950489597743	0.158381997980152	0.874155798263492	0.999926075847366
AC027097.1	4.75154094886861	0.462620818335666	0.613453351407857	0.754125504855365	0.450773863919	0.999926075847366
AC027097.2	25.2987809140047	0.180390694604592	0.327915212287831	0.550113833835353	0.582241298792308	0.999926075847366
ATP8B1	17.8458317166051	0.122413765025273	0.360629094624523	0.339445061005761	0.734274477642237	0.999926075847366
NEDD4L	61.2013915273182	-0.368185296262527	0.342871251664365	-1.07382959193949	0.282899064390934	0.999926075847366
AC107896.1	0.0274843030072842	-0.111839853616672	4.07859069093078	-0.0274212006282859	0.978123788949313	0.999926075847366
AC090236.2	0.0279584056222782	0.116915483706266	4.0816068301321	0.0286444747306742	0.977148140917138	0.999926075847366
AC090236.1	0.0139792028111391	0.354622249605647	4.08450323293924	0.0868213903580284	0.930813484777246	0.999926075847366
ALPK2	0.576331989127675	-0.676760010120133	1.56655850447565	-0.432004299990478	0.665738287934773	0.999926075847366
MALT1	25.9652155737586	0.272853122343562	0.355121585777279	0.76833719286973	0.442286883695234	0.999926075847366
AC104365.1	4.44803077317865	0.65312322316017	0.604369572279493	1.08066860596041	0.279844552757457	0.999926075847366
AC104365.3	0.0238649526837139	1.27030932947284	4.08927638627892	0.310644038083415	0.756071244771789	0.999926075847366
LINC01926	0.109714641808436	-0.474541101217629	4.07577466540655	-0.116429670473526	0.907312021656857	0.999926075847366
ZNF532	24.7199506608731	0.0210752282521704	0.298405565430663	0.0706261232820987	0.943695318950869	0.999926075847366
SEC11C	15.4216549741061	0.0261885887455048	0.446949197574659	0.0585941061928637	0.953275405195844	0.999926075847366
GRP	0.190238199361676	1.44647449650349	3.16365613998657	0.457216091920037	0.647515733093203	0.999926075847366
LMAN1	25.2946625516962	0.00669533843318352	0.449812398905979	0.0148847351684118	0.988124138145875	0.999926075847366
AC016229.2	0.014822432605757	0.980056771428605	4.09883385718761	0.239106244745686	0.81102319960093	0.999926075847366
CCBE1	1.50665846739263	0.0634387202313053	1.23818373244237	0.0512353042356403	0.95913802006429	0.999926075847366
PMAIP1	0.773277777900054	0.842652262224631	2.0584175615826	0.4093689628147	0.68226891313755	0.999926075847366
AC091576.1	0.204231980037467	-0.673175244183552	3.04588337844937	-0.221011496679908	0.825083481262933	0.999926075847366
MC4R	0.142318587145106	0.822758139166603	4.08977641704179	0.201174356558523	0.840562242078193	0.999926075847366
AC113137.1	0.468316098787194	-1.36479754756124	2.27110247874093	-0.600940538939424	0.54787959099506	0.999926075847366
CDH20	6.56934418278881	-0.969354128341438	0.569793061543036	-1.70123891245072	0.0888981336642575	0.999926075847366
AC090409.2	0.0238649526837139	1.27030932947284	4.08927638627892	0.310644038083415	0.756071244771789	0.999926075847366
AC090409.1	0.0337796291490993	0.845595635848016	4.0921207832758	0.206639950439367	0.836291057633111	0.999926075847366
AC105094.2	0.492493815169234	1.02815766930661	2.30515929968966	0.446024563007437	0.655579503003476	0.999926075847366
RNF152	0.397040427985708	0.11856241328517	1.76269452457764	0.0672620307330784	0.946373103490966	0.999926075847366
PIGN	39.8190390028851	0.00629472197609508	0.266053369440898	0.0236596213358366	0.981124114488027	0.999926075847366
RELCH	76.6600017645592	0.205495477128949	0.266368097552577	0.771471805434159	0.440427327984025	0.999926075847366
AC027514.1	0.347031820182457	1.22367920376789	2.36413214576644	0.51760186331343	0.604736081467974	0.999926075847366
AC027514.2	0.0754758056079184	1.64942788284174	4.09166751372165	0.403118747383625	0.686860869635327	0.999926075847366
TNFRSF11A	9.41617866589324	-0.217598210825158	0.493863170004946	-0.440604248385193	0.659499526684181	0.999926075847366
AC100843.1	0.603823115536674	1.99702030418311	1.70475766297431	1.17143940605545	0.241422200548378	0.999926075847366
ZCCHC2	30.9318447326205	0.0857231282377009	0.24633612776433	0.347992513382821	0.727845805986454	0.999926075847366
AC064801.1	0.014822432605757	0.980056771428605	4.09883385718761	0.239106244745686	0.81102319960093	0.999926075847366
PHLPP1	24.9239743307973	0.243615163465597	0.381653434979062	0.638315133935482	0.523268562412649	0.999926075847366
BCL2	122.744527470626	0.356224497202859	0.301305127613836	1.18227160627485	0.237097948068525	0.999926075847366
AC022726.2	0.250345233554731	1.32021623082236	4.07908900581579	0.323654676066164	0.746199488525251	0.999926075847366
KDSR	11.1032990543711	-0.302357234628463	0.442831752945978	-0.682781287965473	0.494745055373212	0.999926075847366
AC036176.1	1.97115513454948	0.229657104490771	0.950749665095444	0.241553705378078	0.809125997591462	0.999926075847366
VPS4B	22.5363988735685	-0.08745289952219	0.295852952895311	-0.295595831193666	0.767538757668684	0.999926075847366
SERPINB12	0.106213817764225	1.4832400193732	4.0867647941354	0.362937456420707	0.716651605578012	0.999926075847366
SERPINB11	0.0135051001961451	0.280204782971434	4.08592716635657	0.0685780170725101	0.945325517497775	0.999926075847366
SERPINB7	0.106213817764225	1.4832400193732	4.0867647941354	0.362937456420707	0.716651605578012	0.999926075847366
SERPINB2	0.0139792028111391	0.354622249605647	4.08450323293924	0.0868213903580284	0.930813484777246	0.999926075847366
HMSD	0.0139792028111391	0.354622249605647	4.08450323293924	0.0868213903580284	0.930813484777246	0.999926075847366
AC009802.1	0.164338193150515	0.388699988048737	4.08848271160714	0.0950719412228952	0.924257684763481	0.999926075847366
SERPINB8	2.56310691116274	0.948276785302385	0.783283151241501	1.21064366544764	0.22603200155658	0.999926075847366
LINC01924	0.88482787030571	-0.769608362592857	1.47903308229471	-0.520345604033965	0.602822715905839	0.999926075847366
LINC00305	0.0542099571910455	0.819867376075744	4.09360833321014	0.200279877638615	0.841261699039153	0.999926075847366
LINC01538	0.209692544933039	1.84882573291176	4.08553737893505	0.452529388776192	0.650887654382457	0.999926075847366
AC090348.1	0.133116082502969	1.76465152278042	4.0912484851845	0.431323477215011	0.666233182037579	0.999926075847366
AC090358.1	0.0854305854223103	0.768241619128676	4.09396370536511	0.18765227892028	0.851149241491502	0.999926075847366
CDH7	1.79435145491967	-0.898064458296323	1.07199077499426	-0.837753905392636	0.402168931678588	0.999926075847366
CDH19	1.26677600215333	1.13510834961623	1.34596847894238	0.843339474419315	0.399038611762209	0.999926075847366
AC110597.1	0.209887700969674	0.985650339109687	4.09915866550576	0.240451863306461	0.809979976159438	0.999926075847366
DSEL	1.19096317534011	-1.27498574069781	1.04766500443199	-1.21697845714439	0.223612412475753	0.999926075847366
AC110597.3	0.0139792028111391	0.354622249605647	4.08450323293924	0.0868213903580284	0.930813484777246	0.999926075847366
AC114689.3	0.778266493956984	0.964032863680377	1.37689683597872	0.700148942527802	0.483834293514919	0.999926075847366
AC022655.1	0.113411781171924	-0.61202966342532	4.07646275867009	-0.150137435236864	0.880656185656951	0.999926075847366
AC068112.1	0.0754758056079184	1.64942788284174	4.09166751372165	0.403118747383625	0.686860869635327	0.999926075847366
AC005909.2	0.510212206022262	1.26700195229213	2.53439948317001	0.499921958122944	0.617130030201959	0.999926075847366
TMX3	29.0165349309983	-0.0775241526257618	0.27457473710743	-0.282342627156663	0.777680802821945	0.999926075847366
CCDC102B	14.8969685706944	-0.136350116099583	0.441219294029436	-0.309030266682958	0.757298503422974	0.999926075847366
AC040896.1	0.241497988975984	1.09016171732766	3.01344729957991	0.361765648757035	0.717527164211572	0.999926075847366
AC096708.3	0.014822432605757	0.980056771428605	4.09883385718761	0.239106244745686	0.81102319960093	0.999926075847366
AC090337.1	0.0711050455588825	0.184112775706396	4.08661822136511	0.0450525999086096	0.96406538282214	0.999926075847366
AC090337.2	0.0139792028111391	0.354622249605647	4.08450323293924	0.0868213903580284	0.930813484777246	0.999926075847366
DOK6	8.74314119457598	0.304010915074832	0.50116316576098	0.606610652666808	0.544109329027961	0.999926075847366
AC119868.2	0.0706342684149433	-0.199011847975738	4.08091205839111	-0.0487665122718176	0.961105369742879	0.999926075847366
AC068254.1	0.0743218752178775	-0.263864430001606	4.07765557327484	-0.0647098376162487	0.948405029956292	0.999926075847366
CD226	30.4831874434523	0.192223540391731	0.421891121283981	0.455623573700055	0.64866068837532	0.999926075847366
RTTN	156.069106944948	-0.2675793339823	0.455318322372405	-0.587675305021981	0.556750254294604	0.999926075847366
AC021701.1	0.313271943335755	0.305180496076219	4.06017266132689	0.075164413322384	0.94008389828323	0.999926075847366
SOCS6	134.590722511834	-0.326613634477427	0.409547470271694	-0.79749884490985	0.425161373421163	0.999926075847366
LINC01909	15.4949250958556	-0.279876795911606	0.656800897842035	-0.426121213949556	0.670019522882415	0.999926075847366
LIVAR	0.468288728149568	-0.0926232826443757	2.68164548381238	-0.0345397194384908	0.972446769699353	0.999926075847366
LINC01910	0.0135051001961451	0.280204782971434	4.08592716635657	0.0685780170725101	0.945325517497775	0.999926075847366
AC091646.1	0.64908236230169	2.19719957166264	1.6354368342239	1.34349399847371	0.179112068055269	0.999926075847366
AC090415.2	0.0139792028111391	0.354622249605647	4.08450323293924	0.0868213903580284	0.930813484777246	0.999926075847366
AC091691.3	0.0337796291490993	0.845595635848016	4.0921207832758	0.206639950439367	0.836291057633111	0.999926075847366
AC091691.2	0.102960108615203	0.604039809209114	4.07329909085643	0.148292525477699	0.882111913947587	0.999926075847366
LINC01541	0.0135051001961451	0.280204782971434	4.08592716635657	0.0685780170725101	0.945325517497775	0.999926075847366
AC027458.1	0.0980864117355579	0.876455563377477	4.09310249588857	0.21412988417902	0.83044577202367	0.999926075847366
AC069114.1	0.0854305854223103	0.768241619128676	4.09396370536511	0.18765227892028	0.851149241491502	0.999926075847366
CBLN2	5.43848325630746	-1.27372986622687	0.901254063652361	-1.41328612829222	0.157571611004583	0.999926075847366
NETO1	7.48388034924898	0.222798113710749	0.938980299918549	0.237276664622331	0.812442164172934	0.999926075847366
AC091138.1	1.21195209259825	0.907082485200611	1.24246847134937	0.730064791274325	0.465350581559666	0.999926075847366
AC079062.1	0.199832111006549	1.13820974241879	4.08010295799883	0.278965936432409	0.780270966192015	0.999926075847366
AC090125.1	0.0815483166357078	0.274961957608662	4.08551113456199	0.0673017276302543	0.946341501559233	0.999926075847366
AC090125.2	0.319680131818028	0.864871169890581	2.8343646706882	0.305137577685297	0.760261372215808	0.999926075847366
FBXO15	0.533934655424742	-2.25164991862014	1.6221481088899	-1.3880667901287	0.165116708038096	0.999926075847366
TIMM21	4.13471929343818	-0.449857499072386	0.644422672363784	-0.698078324001667	0.485128213019467	0.999926075847366
CYB5A	4.81437583222321	-1.8348455345674	0.62609256680306	-2.93062980117532	0.00338275638258948	0.999926075847366
C18orf63	0.014822432605757	0.980056771428605	4.09883385718761	0.239106244745686	0.81102319960093	0.999926075847366
DIPK1C	0.305283401652692	0.944815431765272	2.38341396751224	0.396412643646396	0.691800640194331	0.999926075847366
CNDP2	18.0778991595851	0.291720894050634	0.406931592760902	0.71687944421174	0.473448486544806	0.999926075847366
AC009704.2	0.53224309868656	-2.01511844385578	1.58947810530601	-1.2677862231187	0.204874303389569	0.999926075847366
CNDP1	3.77209149890731	-0.615624183195542	0.753907151132281	-0.816578251407944	0.414169488028703	0.999926075847366
LINC00909	8.28689273411408	-0.814647618914549	0.436038830611969	-1.86829144957391	0.0617214577978315	0.999926075847366
ZNF407	102.468738000081	0.372322689534498	0.391145028933823	0.951878873545624	0.341158415017814	0.999926075847366
AC015819.2	0.0754758056079184	1.64942788284174	4.09166751372165	0.403118747383625	0.686860869635327	0.999926075847366
ZADH2	13.0854023867711	-0.0547745544984616	0.485641875949489	-0.112787955921986	0.910198667191701	0.999926075847366
TSHZ1	10.1019996210276	-0.465847087395292	0.476339211157317	-0.977973419957317	0.328087470383528	0.999926075847366
AC012101.2	0.0980864117355579	0.876455563377477	4.09310249588857	0.21412988417902	0.83044577202367	0.999926075847366
AC090338.1	0.0603426724067383	0.0436216641429333	4.08097016825615	0.0106890426404596	0.991471540311816	0.999926075847366
AC090457.1	0.0139792028111391	0.354622249605647	4.08450323293924	0.0868213903580284	0.930813484777246	0.999926075847366
AC103808.2	0.0603426724067383	0.0436216641429333	4.08097016825615	0.0106890426404596	0.991471540311816	0.999926075847366
AC103808.4	0.0754758056079184	1.64942788284174	4.09166751372165	0.403118747383625	0.686860869635327	0.999926075847366
AC103808.1	0.0754758056079184	1.64942788284174	4.09166751372165	0.403118747383625	0.686860869635327	0.999926075847366
AC103808.5	0.0527466812188117	0.858021017986064	4.09791780153389	0.209379753216353	0.834151797071225	0.999926075847366
ZNF516	29.8594098930596	0.0256700003397224	0.367303155889783	0.0698877750656335	0.944282983421382	0.999926075847366
AC009716.1	0.978272838678176	-2.68587880443309	1.32309970804588	-2.02998971891539	0.0423575843459126	0.999926075847366
AC018413.1	0.0941223015558377	0.0527193972819643	4.07942854058078	0.0129232309764786	0.98968904053436	0.999926075847366
C18orf65	0.0337796291490993	0.845595635848016	4.0921207832758	0.206639950439367	0.836291057633111	0.999926075847366
LINC00683	0.378418642233032	0.889875520178475	1.98928212579586	0.447335000218966	0.654633199556396	0.999926075847366
LINC01927	0.0373700528798591	0.760088808843582	4.08183970805723	0.186212311900251	0.852278269319262	0.999926075847366
ZNF236-DT	4.67698811212952	0.465709100774196	0.6073068935057	0.766843099846726	0.443174807488486	0.999926075847366
AC027575.2	0.206594727926228	0.326224446971107	3.79154089140205	0.0860400708616583	0.931434563374133	0.999926075847366
ZNF236	28.2784811288746	0.099852792111093	0.335601106879808	0.297534156068365	0.766058735242812	0.999926075847366
AC093330.1	0.229411737796732	0.840400905478721	3.68767597393508	0.227894454778232	0.819728293751776	0.999926075847366
MBP	97.4391492833561	0.184156289094288	0.235213741839859	0.782931675903818	0.433667235194564	0.999926075847366
AC018529.2	0.283234204364099	0.169015598176308	2.78414063785531	0.0607065591005863	0.951592907910976	0.999926075847366
AC100863.1	0.294343673385223	-0.27578948350248	3.57122870221065	-0.0772253771739014	0.938444253860645	0.999926075847366
GALR1	0.237220499853406	-1.28137035223794	3.61773837709629	-0.35419099411672	0.7231957523552	0.999926075847366
AC124254.2	1.09007349404078	-0.153644171111718	1.2686476699634	-0.121108621999164	0.903605000079601	0.999926075847366
AC123786.1	0.0527466812188117	0.858021017986064	4.09791780153389	0.209379753216353	0.834151797071225	0.999926075847366
AC123786.3	0.0139792028111391	0.354622249605647	4.08450323293924	0.0868213903580284	0.930813484777246	0.999926075847366
AC107892.1	0.474861510355841	-1.12420866166187	2.04231467647957	-0.550458102568071	0.582005206246203	0.999926075847366
AC091027.3	0.0135051001961451	0.280204782971434	4.08592716635657	0.0685780170725101	0.945325517497775	0.999926075847366
LINC01896	0.240528180610546	-0.429355108219136	2.94098272581647	-0.145990353649541	0.883929003511129	0.999926075847366
SALL3	0.249459761267064	-0.909502920809981	3.56580375196132	-0.255062528415851	0.798674805136964	0.999926075847366
ATP9B	87.335473259422	0.329863876331464	0.258035007687166	1.2783686961243	0.201119456245009	0.999926075847366
AC125437.1	0.0980864117355579	0.876455563377477	4.09310249588857	0.21412988417902	0.83044577202367	0.999926075847366
AC125437.3	0.418994742513174	-0.185976392431356	1.97875458649963	-0.0939865881803688	0.925119810654818	0.999926075847366
AC104423.1	0.119680484799212	-0.0434419249463415	4.08142169265096	-0.010643821740979	0.991507619316871	0.999926075847366
AC023090.1	0.0135051001961451	0.280204782971434	4.08592716635657	0.0685780170725101	0.945325517497775	0.999926075847366
NFATC1	11.1768937285349	0.137387434120835	0.452584197795874	0.303562154379061	0.76146148811534	0.999926075847366
AC018445.5	0.0274843030072842	-0.111839853616672	4.07859069093078	-0.0274212006282859	0.978123788949313	0.999926075847366
AC018445.6	0.0337796291490993	0.845595635848016	4.0921207832758	0.206639950439367	0.836291057633111	0.999926075847366
AC068473.3	0.167791776575574	-1.57166915598395	4.06487782449801	-0.386646099548648	0.69901822465989	0.999926075847366
AC068473.1	0.223958947216798	0.90211985622653	2.98392063369888	0.302327027749481	0.762402776590437	0.999926075847366
AC068473.5	0.675687722303358	-0.860154453123669	1.33028906839275	-0.646592138175582	0.51789594754509	0.999926075847366
CTDP1	7.72063398015521	-0.0181022561002635	0.551576551919004	-0.0328191182842772	0.973818832238235	0.999926075847366
AC021594.1	0.014822432605757	0.980056771428605	4.09883385718761	0.239106244745686	0.81102319960093	0.999926075847366
AC021594.2	3.39736685865735	0.852381440046087	1.05136792525658	0.810735632664528	0.417517505825608	0.999926075847366
KCNG2	2.32329460199832	0.489591951899132	0.83616585545564	0.585520143766628	0.558198026007236	0.999926075847366
SLC66A2	18.8440036190162	0.511532714764557	0.294787774238118	1.73525756312866	0.0826951947282939	0.999926075847366
AC114341.2	0.0662517814149568	0.380426097780051	4.08479503535092	0.0931322366208686	0.925798507602664	0.999926075847366
HSBP1L1	4.11848377514621	0.241949964595868	0.589987387814197	0.410093452153701	0.681737395785462	0.999926075847366
TXNL4A	15.9257149343266	0.38842309020141	0.458443570846071	0.847264777832011	0.396847554330741	0.999926075847366
AC090360.1	0.440900569900868	1.45896820135271	1.99688542369911	0.730621889487306	0.465010137952822	0.999926075847366
RBFA	5.00994724526116	0.743429280885653	0.684989104456966	1.085315483193	0.277781950639579	0.999926075847366
RBFADN	0.465203096505364	-0.324253481876347	1.87652334614196	-0.172794802975938	0.862812722221602	0.999926075847366
ADNP2	13.4486293833458	0.171400645632786	0.418468348907147	0.409590465038535	0.68210639258729	0.999926075847366
PARD6G-AS1	0.986492438975331	0.96110666725713	1.43748210488973	0.668604265742047	0.503747950736942	0.999926075847366
PARD6G	1.2751624135625	-0.0184800849120506	1.07393670491807	-0.0172077970958823	0.98627084192801	0.999926075847366
AC139100.2	0.0139792028111391	0.354622249605647	4.08450323293924	0.0868213903580284	0.930813484777246	0.999926075847366
AC139100.1	0.180400583664907	0.546926959281518	4.07989124575687	0.134054298591985	0.893359637805205	0.999926075847366
LINC01002	3.5867639336135	0.399664772848131	0.740798566820065	0.539505326749919	0.589538222468318	0.999926075847366
AC016588.2	1.62039442475761	-1.60960205516878	1.11796035561997	-1.43976666710705	0.14993342468556	0.999926075847366
PLPP2	0.70138327816501	-1.77193714806114	1.78563886267197	-0.992326715722167	0.321038175100038	0.999926075847366
MIER2	5.95822483516543	-0.6326004624436	0.497416758526993	-1.2717715107085	0.203454314077503	0.999926075847366
THEG	0.0845140207481122	1.70237866848319	4.09285065764266	0.415939600753404	0.67745420078706	0.999926075847366
AC010641.2	0.0409894032034294	-0.312129749367682	4.07507960716644	-0.0765947611965102	0.938945926671058	0.999926075847366
C2CD4C	0.241926927368186	0.413623634589585	2.9863746203989	0.138503599569948	0.889842424990049	0.999926075847366
SHC2	1.14727366172142	-0.712391148354199	1.23457373743706	-0.577034102339731	0.563916418552366	0.999926075847366
MADCAM1	1.69749890109595	-0.416975355189899	1.20018952175974	-0.347424592224837	0.728272360689646	0.999926075847366
AC005775.1	0.484000376718458	0.408797516201484	1.80953440203939	0.225913094407467	0.821269013221522	0.999926075847366
TPGS1	5.38211110336304	-0.405116659214355	0.507866970992948	-0.797682626263917	0.425054688490865	0.999926075847366
CDC34	3.45718461379697	0.5651504480138	0.673323183814861	0.839345000437703	0.401275737690393	0.999926075847366
GZMM	1.40216204939761	-0.0601220775830673	1.36345694801081	-0.0440953252471823	0.964828419074433	0.999926075847366
AC009005.1	0.454233319691907	1.18332619088363	1.9401986615146	0.609899498621382	0.541928384670617	0.999926075847366
BSG	16.420017926838	-0.0211861007724322	0.488314947849185	-0.043386140165784	0.965393725843981	0.999926075847366
HCN2	1.34486481923432	-0.0703230987537371	1.17778962863637	-0.0597076906129293	0.952388446442118	0.999926075847366
POLRMT	2.95872409100796	-0.490334244504554	0.834762376674706	-0.587393799967137	0.556939256866757	0.999926075847366
FGF22	0.213385430927555	1.68633749056422	3.79215020529222	0.444691639115668	0.656542612291131	0.999926075847366
RNF126	4.38754473757654	0.195825450295786	0.589090599986498	0.332419920297954	0.739572198750524	0.999926075847366
AC004156.1	0.0711050455588825	0.184112775706396	4.08661822136511	0.0450525999086096	0.96406538282214	0.999926075847366
FSTL3	1.47604427321185	1.22963159450066	1.02014096068449	1.20535459499205	0.228066441861258	0.999926075847366
PRSS57	0.158457918357911	-1.39674892676102	4.06711507197972	-0.343424983567316	0.731278766971043	0.999926075847366
PALM	2.42728823170724	-0.961649208996113	0.935691100532845	-1.02774217735798	0.304071122142168	0.999926075847366
LINC01836	0.0135051001961451	0.280204782971434	4.08592716635657	0.0685780170725101	0.945325517497775	0.999926075847366
PTBP1	12.4209575041146	0.245353561959097	0.380498497915531	0.64482136802959	0.519042952924776	0.999926075847366
PLPPR3	1.12375726246321	-1.6052079009747	1.18620529813359	-1.35322941441957	0.175982351017942	0.999926075847366
AZU1	0.127276475987139	-0.699889847238689	4.07403413212651	-0.171792828567533	0.863600403680453	0.999926075847366
ELANE	0.0711050455588825	0.184112775706396	4.08661822136511	0.0450525999086096	0.96406538282214	0.999926075847366
CFD	9.21515192812726	-0.216798771086158	0.599863579903233	-0.36141345857525	0.717790388495421	0.999926075847366
MED16	2.60367259044439	0.0435659661055908	0.718446167131729	0.0606391516841413	0.951646592345393	0.999926075847366
R3HDM4	2.48795787003939	-0.837475519879884	0.850342636762145	-0.984868315046209	0.324688758811345	0.999926075847366
KISS1R	0.156149819749519	1.58380748718538	4.08933032605868	0.38730240917267	0.698532342191164	0.999926075847366
ARID3A	32.3087337069744	0.408748287040259	0.345905622932608	1.18167575182753	0.237334383271117	0.999926075847366
WDR18	1.79046678801445	-0.0146974217229631	0.986354609696647	-0.0149007482486276	0.988111362973205	0.999926075847366
AC004528.1	0.0238649526837139	1.27030932947284	4.08927638627892	0.310644038083415	0.756071244771789	0.999926075847366
GRIN3B	0.33893815352447	0.977000489524429	3.45305574855597	0.282937942699882	0.777224408371663	0.999926075847366
TMEM259	19.8556286948545	0.491347107021446	0.433015054906902	1.1347113719339	0.256496270988497	0.999926075847366
AC004528.2	0.108475098438742	0.124682905570689	4.0735927709537	0.0306076018348537	0.975582479604053	0.999926075847366
CNN2	0.347937913774822	-0.00431441474467872	2.76516219361348	-0.001560275471234	0.998755080796021	0.999926075847366
ABCA7	2.575831483812	0.647210734699102	0.794706544293078	0.8144021706463	0.415414595541879	0.999926075847366
ARHGAP45	19.3774692570526	0.02014800863106	0.288653753947372	0.0697999189531879	0.944352911688136	0.999926075847366
POLR2E	6.7231321828068	0.233045174430357	0.534938592419281	0.435648460838096	0.663091804765133	0.999926075847366
GPX4	42.9197765613719	-0.203836056150331	0.504637829269026	-0.4039254378642	0.686267549781281	0.999926075847366
SBNO2	12.0223595360815	1.16883685166239	0.698483435973383	1.67339236904529	0.0942500791061641	0.999926075847366
STK11	9.35405896977596	0.6933976955909	0.398586497668325	1.7396417080036	0.0819219508301196	0.999926075847366
CBARP	0.734475018804347	0.705463094432343	1.75291760711165	0.402450800636751	0.687352289701916	0.999926075847366
ATP5F1D	32.4894723861398	0.262054642560486	0.548532177862704	0.477737958020172	0.632836724201534	0.999926075847366
MIDN	21.7075179070024	0.157160730282658	0.415409569331651	0.378327178489201	0.705187557714768	0.999926075847366
CIRBP	45.4339412070439	0.128472832670024	0.463350429080236	0.277269264485297	0.781573358084229	0.999926075847366
CIRBP-AS1	0.0766116339025256	1.38173180432851	4.0942538197281	0.337480738900617	0.735754529518688	0.999926075847366
FAM174C	4.90723257622676	0.0182212024850954	0.715434019306629	0.0254687392455208	0.979681082863513	0.999926075847366
EFNA2	0.0431499654076591	0.531448722375007	4.09596105592812	0.12974945687187	0.896764652334509	0.999926075847366
PWWP3A	35.9134225244835	-0.0967014028052008	0.423590492887341	-0.228289832819547	0.819420928126128	0.999926075847366
AC005329.2	0.336521991249475	1.41541812233573	3.38639063758099	0.417972488651459	0.675967231927494	0.999926075847366
NDUFS7	10.8418131280124	-0.1893722044959	0.603546902419862	-0.313765514720779	0.753699137887845	0.999926075847366
AC005329.3	0.0854305854223103	0.768241619128676	4.09396370536511	0.18765227892028	0.851149241491502	0.999926075847366
AC005329.1	0.116791221757041	0.401000710250642	4.08529339873784	0.0981571385728457	0.92180751651287	0.999926075847366
GAMT	4.25281103705817	0.298164412779077	0.587254346101943	0.507726191825097	0.611645377503552	0.999926075847366
DAZAP1	16.7189642692773	-0.0090630174409876	0.333758776783637	-0.0271543943452993	0.97833659031936	0.999926075847366
RPS15	130.214488302353	0.433626166255777	0.537056330453943	0.80741281997227	0.419428683350609	0.999926075847366
AC027307.3	0.154921986623597	-0.403254492250793	4.07877007378817	-0.0988666889664289	0.921244117643311	0.999926075847366
APC2	2.16257030432757	-1.22291577041755	1.0544789282405	-1.15973466862738	0.246156850479517	0.999926075847366
AC027307.2	0.334660844608891	-0.499656002806335	2.10373235937572	-0.237509301304187	0.812261704224235	0.999926075847366
C19orf25	8.75633982619128	0.0870998126554646	0.477055519173684	0.18257793727307	0.855129196844725	0.999926075847366
PCSK4	0.748087506518866	-1.13819000601512	1.68840858796353	-0.674120005151091	0.500235021925725	0.999926075847366
REEP6	0.621099341668203	2.89237277593843	1.81924224158325	1.58987775779726	0.111862362137793	0.999926075847366
ADAMTSL5	0.0139792028111391	0.354622249605647	4.08450323293924	0.0868213903580284	0.930813484777246	0.999926075847366
AC027307.1	0.299579674994567	0.779240654864501	2.9489906138438	0.264239788084241	0.791595153790062	0.999926075847366
PLK5	0.164561743832453	0.736712647596555	4.08958803452595	0.180143486673212	0.857039923579973	0.999926075847366
MEX3D	0.472905962425315	0.293143832587639	2.07408133676005	0.141336710085614	0.887603950226513	0.999926075847366
MBD3	7.21906356327365	0.178438523448672	0.48677231461778	0.366574922381902	0.713936116964714	0.999926075847366
UQCR11	19.2488291351911	0.282572930691176	0.523711470477508	0.539558414547484	0.589501601959695	0.999926075847366
TCF3	4.99744976533131	-0.0145728394128994	0.654423657523283	-0.0222682038544441	0.982234012238515	0.999926075847366
ONECUT3	0.0603426724067383	0.0436216641429333	4.08097016825615	0.0106890426404596	0.991471540311816	0.999926075847366
ATP8B3	0.633381408770624	-0.59282225483207	1.70745382336049	-0.347196654293889	0.728443584181	0.999926075847366
REXO1	6.11318372385838	0.32211195565322	0.547338693484502	0.588505726870086	0.556192891021348	0.999926075847366
AC012615.2	0.344190358560119	0.882859537453423	2.74731748533547	0.321353299051135	0.74794266966385	0.999926075847366
AC012615.6	0.0980864117355579	0.876455563377477	4.09310249588857	0.21412988417902	0.83044577202367	0.999926075847366
KLF16	4.09566938026987	1.00889155608331	0.773150177350246	1.30491020456207	0.191923426036067	0.999926075847366
AC012615.1	2.18743976109739	0.829246498938103	0.904361364423404	0.916941536381099	0.359173276729515	0.999926075847366
ABHD17A	11.7234297293205	0.3869680348014	0.490460499455899	0.78898919531887	0.430118321558779	0.999926075847366
SCAMP4	7.68472561001626	0.571233626515431	0.458041617439597	1.24712166922422	0.212352888626979	0.999926075847366
ADAT3	0.0288016354168961	0.416421501377638	4.08876519326574	0.101845295998775	0.918879471540797	0.999926075847366
CSNK1G2	14.7378179634755	-0.0994507353333112	0.371663267370008	-0.267582901148806	0.789020394059723	0.999926075847366
CSNK1G2-AS1	0.137361987033697	-0.0919403262385051	4.07754384162063	-0.0225479675534189	0.982010849137777	0.999926075847366
BTBD2	7.42527866997167	-0.310211957422112	0.457929091354906	-0.677423564648988	0.498137251307314	0.999926075847366
AC005306.1	2.05128856626836	-0.769259541108928	0.916332605282552	-0.839498165485148	0.401189818223029	0.999926075847366
MKNK2	10.2053641508375	-0.265080525398537	0.410452250246312	-0.645825489419201	0.51839237852935	0.999926075847366
MOB3A	16.3362019000195	-0.235458472161471	0.463739424088955	-0.507738742773583	0.611636574361074	0.999926075847366
IZUMO4	0.384054352726327	-0.591449791472189	1.9171164960998	-0.308510094548474	0.757694220264798	0.999926075847366
AP3D1	19.335041562489	0.146016292946071	0.3009700574852	0.485152224663583	0.627568368679324	0.999926075847366
DOT1L	6.70159591617225	0.455098959639683	0.570029654637905	0.798377691295326	0.424651345221485	0.999926075847366
AC004490.1	0.0135051001961451	0.280204782971434	4.08592716635657	0.0685780170725101	0.945325517497775	0.999926075847366
PLEKHJ1	7.78200656415637	0.0188126770176026	0.694874050912677	0.0270735063323968	0.978401105896793	0.999926075847366
SF3A2	5.63411446393374	0.822955093544938	0.61173737333303	1.34527516123642	0.178536391784775	0.999926075847366
AMH	0.114853843169813	0.540733894277404	4.0948816373179	0.132051165862654	0.894943821551486	0.999926075847366
JSRP1	0.329447823951648	-0.323513688854351	2.25258455813334	-0.143618887773269	0.885801424998071	0.999926075847366
OAZ1	74.8959876538968	-0.154924697169711	0.470312454148109	-0.329408026096887	0.741847302067554	0.999926075847366
PEAK3	0.563715640724478	-0.298857445192423	1.59239333770089	-0.187678155966111	0.851128954987351	0.999926075847366
LINGO3	0.723064683108486	0.923024804465276	1.71961231835375	0.53676331264533	0.591431116471969	0.999926075847366
AC104530.1	2.11698864650339	0.227380934001945	0.780898518944609	0.291178595535374	0.770914731953381	0.999926075847366
LSM7	18.5411201947868	-0.0425324621371685	0.492845989145138	-0.0862997022882196	0.931228175134177	0.999926075847366
SPPL2B	5.02185880845064	-0.505193728311105	0.624636186567511	-0.80878075778356	0.418641266288048	0.999926075847366
TMPRSS9	1.09238081198949	0.605410445563771	1.11755603384667	0.541727150342453	0.588006483240715	0.999926075847366
TIMM13	5.25205560949171	0.435549423511217	0.752879741901397	0.578511280448637	0.562918983726773	0.999926075847366
LMNB2	2.17335050171021	0.204200146773887	1.03734755289098	0.196848342876795	0.843946219027377	0.999926075847366
GADD45B	5.19748909502251	0.459683971238015	0.964875235938109	0.47641804257841	0.633776583175544	0.999926075847366
GNG7	71.9766529450422	-0.0607598380523865	0.303271554986198	-0.200347962258286	0.841208454398615	0.999926075847366
AC092068.2	0.53619916316164	-0.129049721774629	1.57986615709656	-0.0816839586030457	0.934898034907028	0.999926075847366
AC092068.1	0.139993446913324	1.4936071876634	4.08540626606527	0.365595754838337	0.714666743285905	0.999926075847366
AC092068.3	0.85240015917415	0.938397527257464	1.29254927633647	0.726005224278342	0.467835567881051	0.999926075847366
DIRAS1	2.42223065651699	0.486184035143126	1.06736730798265	0.455498338301202	0.648750762767769	0.999926075847366
AC006538.1	0.0386873852894709	1.3904565915367	4.09398191858777	0.339634277626792	0.73413196117476	0.999926075847366
SLC39A3	4.71947782821765	-0.128219820646752	0.601916908515582	-0.213019137413769	0.831312035746521	0.999926075847366
SGTA	5.14938238837292	-0.230840925426696	0.59915046516531	-0.385280390899814	0.700029688085557	0.999926075847366
THOP1	2.94517760313087	-0.743211561669567	0.795043841355609	-0.934805759141956	0.349888411057641	0.999926075847366
ZNF554	1.13707804440975	1.2270534541995	1.27504242478948	0.962362844045839	0.335867371093929	0.999926075847366
ZNF555	3.52663818089306	-0.280279154245608	0.662953873789402	-0.422773235554912	0.672460716825465	0.999926075847366
AC006130.1	0.0904346947529036	0.282157956796346	4.09423795293634	0.0689158666496132	0.945056588786701	0.999926075847366
AC006130.3	0.170729618079558	1.18543258507625	4.07730644926429	0.290739143556441	0.771250831893414	0.999926075847366
ZNF556	1.35528328653984	-0.654202471666562	1.17648169099148	-0.55606685312309	0.578165153776887	0.999926075847366
ZNF57	0.808378111656168	-1.09728761530155	1.30254733987079	-0.842416687450605	0.399554755512312	0.999926075847366
AC119403.1	1.74906348429062	0.50329305586527	0.983818450975563	0.511571068184582	0.608951238229248	0.999926075847366
ZNF77	1.72731821445408	-0.141301558723645	1.04731496588232	-0.134917921854199	0.892676769519328	0.999926075847366
TLE6	0.152846271249097	2.05862373764104	4.08919080384643	0.503430589666941	0.614661569374634	0.999926075847366
TLE2	0.905278783044064	-0.203988164375735	1.44610577831047	-0.141060334199108	0.887822278982042	0.999926075847366
AC005944.1	0.122063617224143	-0.254663695834999	4.07688390226771	-0.0624652803317125	0.950192310205555	0.999926075847366
TLE5	23.2664211890671	0.0179632436621581	0.353849356926772	0.0507652290742343	0.959512598313535	0.999926075847366
GNA11	4.18343749064474	-0.794050021112738	0.670186720760958	-1.18481909073212	0.236088982774199	0.999926075847366
KF456478.1	0.0852990326572479	1.27024318655455	4.07766304030144	0.311512543827224	0.755411008362645	0.999926075847366
GNA15	6.84997191457684	-0.0215217393630626	0.547581700284964	-0.0393032479936102	0.968648617094466	0.999926075847366
AC005264.1	0.68851209251749	-0.117627935939334	1.48932955432024	-0.0789804617776638	0.937048163752269	0.999926075847366
S1PR4	0.692630641925183	0.972594716871415	1.83178214056154	0.530955453345159	0.595449648923213	0.999926075847366
NCLN	5.05461238207153	0.825332708625041	0.562085384382102	1.46834045423957	0.142011767404825	0.999926075847366
CELF5	4.88111847660425	-0.593266229237296	0.845341031188541	-0.701806971800683	0.482799550342874	0.999926075847366
AC010649.1	0.121036250369982	1.66638031702837	4.09439202732213	0.40699090509861	0.684014668074231	0.999926075847366
NFIC	50.8251327004805	-0.124960664060714	0.257842823525742	-0.484638906571076	0.627932510169199	0.999926075847366
SMIM24	0.332417879135413	-0.89569779783663	1.96372013105826	-0.456122939145066	0.648301575552572	0.999926075847366
DOHH	2.66941212734771	-0.0109877132272288	0.882566998952698	-0.0124497213698988	0.990066816133226	0.999926075847366
FZR1	4.07194997922497	0.316452570538403	0.612345731721338	0.516787419500479	0.605304563053163	0.999926075847366
MFSD12	13.0684430632625	0.384569741576785	0.430975985562872	0.892322900716896	0.372219882923069	0.999926075847366
C19orf71	0.58411804716718	-1.37446274714233	1.57537853105611	-0.87246507429609	0.382954713434648	0.999926075847366
AC005786.3	2.40948315572726	0.169717576855699	0.820489074248004	0.206849283168394	0.836127565975001	0.999926075847366
AC005786.2	0.140781576183284	-1.21989605017683	4.06687975659603	-0.299958720982172	0.764208642445914	0.999926075847366
HMG20B	7.46279778686278	0.607348872584682	0.542169902655757	1.12021871669684	0.262620569941008	0.999926075847366
GIPC3	1.46635774649537	0.531037204219167	1.01828698994109	0.521500529285841	0.602018136961523	0.999926075847366
TBXA2R	0.261144262887793	1.11180431982077	2.46062673731713	0.451837860232712	0.651385792829376	0.999926075847366
CACTIN-AS1	0.265174316747261	1.81537044558402	4.07317352676663	0.445689444275924	0.655821590520461	0.999926075847366
CACTIN	2.36546329047741	0.569513996926317	0.890978238096339	0.639200793661513	0.522692315878219	0.999926075847366
PIP5K1C	9.93449778101716	0.298545712993264	0.56367484346098	0.529641718903374	0.596360363353725	0.999926075847366
TJP3	0.612259675952115	0.517386422656073	1.64362307008702	0.314784108395778	0.752925578469379	0.999926075847366
APBA3	1.73217849136794	0.145678128825974	0.826985521641018	0.176155597666208	0.860171703150999	0.999926075847366
AC005954.2	0.0135051001961451	0.280204782971434	4.08592716635657	0.0685780170725101	0.945325517497775	0.999926075847366
MRPL54	6.11289730315802	-0.264966814199777	0.606796156156596	-0.436665281266872	0.662354111568603	0.999926075847366
MATK	4.02417733921844	0.169807847085158	0.68609381134922	0.247499458931464	0.804521710186371	0.999926075847366
ZFR2	2.23998844701809	-0.269788249142852	0.927382297544267	-0.290913736284657	0.771117295422432	0.999926075847366
ATCAY	5.4392455548226	-0.178611553090013	0.636660091333769	-0.280544603818077	0.779059709861766	0.999926075847366
DAPK3	3.69714072045631	0.48166659161869	0.634225534112466	0.759456322257244	0.447579632558504	0.999926075847366
EEF2	36.736246263109	0.58080830072126	0.367787337940823	1.57919602119286	0.114291102312492	0.999926075847366
PIAS4	4.01434815356503	0.239648414737411	0.612494907707449	0.391265970903183	0.695600649256444	0.999926075847366
ZBTB7A	26.2554374750781	-0.00895752498589004	0.359671017684895	-0.0249047728214167	0.980130920255251	0.999926075847366
MAP2K2	12.7698854274597	0.0339312449466824	0.390494258623167	0.0868930699937042	0.930756508029864	0.999926075847366
CREB3L3	0.0993407582916324	1.9265844151747	4.09009630549646	0.471036442977068	0.63761471066537	0.999926075847366
SIRT6	3.98988252752213	0.250769816270146	0.673226827061047	0.372489339684925	0.709528547605632	0.999926075847366
ANKRD24	3.0829990550267	0.435039983745499	0.809622924873239	0.537336543198319	0.591035167508785	0.999926075847366
EBI3	19.3939131209394	0.246469637069773	0.550848087348494	0.44743667579233	0.654559799941133	0.999926075847366
YJU2	3.91488771535507	0.28217203994608	0.599968191475948	0.470311666443391	0.638132363583447	0.999926075847366
SHD	0.416489052883151	0.166064267238852	2.3049301861384	0.0720474174174753	0.942564172229625	0.999926075847366
TMIGD2	8.41031078971232	0.136573996553306	0.554085813969736	0.246485279193172	0.805306598488257	0.999926075847366
FSD1	2.81049290080817	-1.07577083923704	0.973981293048939	-1.10450872815992	0.269372519489554	0.999926075847366
STAP2	0.60517463393054	-0.876871673759552	1.61977015065327	-0.541355619750063	0.588262490632057	0.999926075847366
MPND	2.479202367773	0.134071331441199	0.780885550263226	0.171691397537072	0.863680149158217	0.999926075847366
AC007292.3	0.286608196806831	-0.100310204600079	2.88474175114273	-0.0347726809723413	0.97226100487878	0.999926075847366
AC007292.2	0.155234881609417	-1.0728504516707	4.06632788950769	-0.263837664060238	0.79190501081311	0.999926075847366
SH3GL1	13.8379491722289	-0.336013934255134	0.42871042872076	-0.783778307557796	0.433170204476478	0.999926075847366
AC007292.1	0.154401184375353	-1.09716374970444	4.06930955325217	-0.269619141858498	0.787453272474968	0.999926075847366
CHAF1A	2.12302071038506	-0.49163977253104	0.988706379717493	-0.497255588328982	0.619008825855832	0.999926075847366
AC011498.3	0.0283275328019021	0.505185712003613	4.09652704000833	0.123320487591017	0.901853317909168	0.999926075847366
UBXN6	7.25715812148966	0.33626139141621	0.513783670755593	0.654480495500547	0.512802289129031	0.999926075847366
AC011498.6	0.0711050455588825	0.184112775706396	4.08661822136511	0.0450525999086096	0.96406538282214	0.999926075847366
AC011498.1	0.673026260532674	0.63111036367797	1.71260386046177	0.36850924971511	0.712493549403309	0.999926075847366
HDGFL2	7.52033942255182	-0.400382684246026	0.56962409417537	-0.702889306017945	0.482124736092324	0.999926075847366
PLIN4	0.0716237846439524	0.758993526362633	4.07831256741158	0.186104795504762	0.852362581343866	0.999926075847366
PLIN5	1.75550575862412	1.40017024051127	1.24386071805446	1.12566481133137	0.260307423627662	0.999926075847366
LRG1	2.17184300708395	1.92386169823946	1.51115032403823	1.27311073401245	0.202978750495251	0.999926075847366
SEMA6B	6.67956498935844	0.460214634396888	0.988516776567509	0.465560772772032	0.641529926895293	0.999926075847366
TNFAIP8L1	5.09795549151017	-0.278399606237864	0.538365799771158	-0.51711978427345	0.605072543601791	0.999926075847366
MYDGF	22.3523148001909	0.466333815999939	0.540642133689544	0.862555444610843	0.388381936459659	0.999926075847366
DPP9	13.2558350267744	-0.329549747027724	0.429941076400152	-0.766499795244052	0.443378973653896	0.999926075847366
DPP9-AS1	0.703905921923933	-1.10250667146078	1.30705987610784	-0.843501274588754	0.398948153212202	0.999926075847366
MIR7-3HG	1.12072199630464	-1.34222676727707	1.19061592827033	-1.1273381578449	0.259599535066405	0.999926075847366
AC005523.1	0.53321642104842	-1.44599576702673	2.59820370037373	-0.55653672066541	0.57784399885414	0.999926075847366
FEM1A	2.69671161561035	0.055467159778927	0.766389881072735	0.0723745982936103	0.942303799394761	0.999926075847366
AC005523.2	2.15000572436591	-0.272691731727013	0.81507962027192	-0.334558397664316	0.737958231896388	0.999926075847366
TICAM1	7.62621152457114	-0.190719138315857	0.476745305094197	-0.400044082821484	0.689124048291918	0.999926075847366
AC027319.1	0.014822432605757	0.980056771428605	4.09883385718761	0.239106244745686	0.81102319960093	0.999926075847366
PLIN3	6.39006569184848	0.157690748577193	0.518523045042418	0.304115217413902	0.76104011375971	0.999926075847366
ARRDC5	6.9680809791567	0.346745082199089	0.552519437390182	0.627570830515818	0.530285122308611	0.999926075847366
UHRF1	4.96689052578374	-0.0372671493244848	0.557788974373733	-0.0668122731653617	0.946731152669896	0.999926075847366
KDM4B	31.3917848826198	0.239430731397314	0.291641988557653	0.820974828012402	0.411660606457827	0.999926075847366
PTPRS	6.44705484804322	-1.01779190153834	0.569629327643802	-1.78676176268576	0.0739760018958321	0.999926075847366
AC022517.1	0.0667258840299508	0.278758166068686	4.08270623822292	0.0682777916909402	0.945564502528987	0.999926075847366
TINCR	0.923281914838647	-1.40060850294856	1.38582125113712	-1.01067038898365	0.312174213944123	0.999926075847366
SAFB2	18.1219959809551	0.0500906713929581	0.300207051392998	0.166853746974067	0.867485127427966	0.999926075847366
SAFB	27.9334161318407	0.0287182097908789	0.265275561614354	0.108258030314259	0.913791013849256	0.999926075847366
RPL36	56.4148421490278	0.207253797024233	0.47994281073988	0.431830193903167	0.665864832836917	0.999926075847366
MICOS13	10.8790378948226	0.548795989914194	0.552247787642902	0.993749549014146	0.320344813454063	0.999926075847366
HSD11B1L	1.80733234113854	-1.10292557019978	1.19785683118913	-0.920749075751306	0.357181447652129	0.999926075847366
LONP1	6.61441128666134	0.551038857481598	0.468329344699056	1.17660544597241	0.239353023098359	0.999926075847366
CATSPERD	0.550793458132933	2.20484667606423	1.8301842529994	1.20471295305421	0.228314133820856	0.999926075847366
PRR22	0.178572370762349	0.261232507374352	3.21180148091532	0.0813351973733768	0.935175383249188	0.999926075847366
DUS3L	2.53299404602145	0.876980183115146	0.844420617802942	1.03855846793144	0.299010129869513	0.999926075847366
NRTN	0.0135051001961451	0.280204782971434	4.08592716635657	0.0685780170725101	0.945325517497775	0.999926075847366
FUT6	0.0486020617548563	0.987633946600478	4.09700673738117	0.241062319373138	0.809506816455333	0.999926075847366
FUT3	0.0812201575833357	0.0608735156325951	4.08073175767124	0.0149173038679058	0.988098154968202	0.999926075847366
AC024592.2	0.0135051001961451	0.280204782971434	4.08592716635657	0.0685780170725101	0.945325517497775	0.999926075847366
FUT5	0.0527466812188117	0.858021017986064	4.09791780153389	0.209379753216353	0.834151797071225	0.999926075847366
NDUFA11	16.2599704900103	-0.279642224824681	0.501879883966726	-0.557189546260478	0.577397931315977	0.999926075847366
VMAC	2.59612647361183	0.759004218670529	1.01049830408972	0.751118745670983	0.452581195093841	0.999926075847366
AC104532.2	0.788593817273753	-0.400811473076525	1.49537129650665	-0.268034750976474	0.788672569664581	0.999926075847366
CAPS	2.86020301324855	-0.407915116062861	0.950818601918962	-0.429014656675415	0.667912558478649	0.999926075847366
RANBP3	13.7220221789318	-0.279625219176837	0.381897431383494	-0.732199790304541	0.464046632317423	0.999926075847366
AC011444.1	0.80105886587543	0.0634442198536807	1.45196498649952	0.0436954199609425	0.965147190073429	0.999926075847366
RFX2	4.5371933158565	-0.465066990861152	0.632911219779297	-0.734806045978021	0.462457624456576	0.999926075847366
AC011444.2	0.153132624869442	0.124026113823962	4.08149058660048	0.0303874555612452	0.975758049248943	0.999926075847366
AC011444.3	0.0747690323525287	-0.368802276044758	4.07605249472057	-0.0904802566999423	0.927905582464648	0.999926075847366
ACSBG2	0.236781003854728	0.47962635957326	2.97926720177208	0.160988030643232	0.872102827838624	0.999926075847366
MLLT1	10.0989715458807	0.0539545579042075	0.4158030046386	0.129759903854237	0.896756386723327	0.999926075847366
AC011471.2	0.146868982774649	0.0807791717197836	4.08385693058982	0.0197801179357468	0.984218778370141	0.999926075847366
ACER1	0.1541612746369	0.379148578449255	2.78132186409894	0.136319562055464	0.891568659954549	0.999926075847366
AC011491.3	0.426777610826805	1.88961906411624	2.0827337858628	0.90727824983808	0.364259672995882	0.999926075847366
CLPP	4.99901193287703	-0.115172435135958	0.629015013370708	-0.183099660084078	0.854719822479132	0.999926075847366
ALKBH7	9.76257137890155	0.318047024610759	0.668707387313388	0.475614641986461	0.634348942112206	0.999926075847366
PSPN	0.257757767099653	-0.528307697554218	3.63626886430494	-0.145288403379711	0.884483170338465	0.999926075847366
GTF2F1	6.97462131990928	0.940565744847577	0.516674900124527	1.82042081901189	0.0686949443540867	0.999926075847366
KHSRP	11.9373533574418	0.276334188412085	0.370439426632955	0.745963222445777	0.455689631911677	0.999926075847366
SLC25A41	0.073268933234167	0.439445145285422	4.09404501764784	0.10733764367298	0.914521121704148	0.999926075847366
SLC25A23	4.34766466045479	-0.863103743409585	0.845672517507903	-1.02061226484343	0.307438176300883	0.999926075847366
CRB3	0.151447824328513	1.16036463855409	4.09177041488953	0.283584981779927	0.776728447617999	0.999926075847366
DENND1C	7.90984182109109	-0.524332280559466	0.485514705740145	-1.07995138841396	0.280163827825203	0.999926075847366
AC010503.4	0.0135051001961451	0.280204782971434	4.08592716635657	0.0685780170725101	0.945325517497775	0.999926075847366
TUBB4A	11.456509625683	-0.471502248480886	0.7449326338975	-0.632946157847829	0.526768803996936	0.999926075847366
AC010503.2	0.0477588319602385	0.36205132081562	4.08259085446855	0.0886817547291914	0.929334833013673	0.999926075847366
AC010503.1	0.684526724920934	0.213034847765471	1.62597944147484	0.131019398112586	0.895759962206046	0.999926075847366
TNFSF9	0.076531540784324	1.08413953412119	4.08176277394142	0.265605718451472	0.790542881063342	0.999926075847366
CD70	0.610030687673823	1.13070548872302	1.77885097297421	0.635638120281935	0.525012317219166	0.999926075847366
TNFSF14	1.19305746597865	1.67895258836098	1.30354691292252	1.28798785200358	0.197750191941839	0.999926075847366
C3	317.279036052761	-0.212440691585116	0.317683297115595	-0.668718480052213	0.503675076787508	0.999926075847366
AC008760.2	4.19067870771036	0.112038715136279	0.730889960569596	0.153290811449873	0.87816894643921	0.999926075847366
GPR108	5.59609393962474	0.633815178505078	0.687856865230176	0.921434691638914	0.356823523515321	0.999926075847366
TRIP10	2.19278609129362	0.243897578225846	0.918339527918583	0.265585408022934	0.79055852483125	0.999926075847366
SH2D3A	0.113009260507348	0.220547619183222	4.07692355876882	0.0540965794437963	0.956858217467411	0.999926075847366
VAV1	40.6920784469582	-0.265585689039304	0.397412067713725	-0.668287932390161	0.503949814921977	0.999926075847366
ADGRE1	2.27952587373174	0.678959813281183	1.25176223256155	0.542403178191269	0.587540790722391	0.999926075847366
AC025278.1	0.0135051001961451	0.280204782971434	4.08592716635657	0.0685780170725101	0.945325517497775	0.999926075847366
ZNF557	5.28757917202329	-0.362972842792153	0.567480246421271	-0.639621986987542	0.522418384641245	0.999926075847366
INSR	23.1644572328482	0.367109139015941	0.501170702163143	0.732503191889373	0.463861495226476	0.999926075847366
AC119396.1	0.951598066988616	1.15538922683555	1.51430761368593	0.762981851503239	0.445474219350634	0.999926075847366
AC119396.2	0.205449861969108	0.905805762597211	3.85505428401843	0.234965760755259	0.814235308266955	0.999926075847366
ARHGEF18	14.1976219393799	0.264770450228687	0.444354374591788	0.595854267153153	0.551272587084007	0.999926075847366
PEX11G	0.830360032305926	-0.229060769894555	1.24004637714029	-0.184719518654456	0.853449035958467	0.999926075847366
TEX45	0.227402835515127	-0.202341754822066	4.07771506944156	-0.0496213569060813	0.960424127245092	0.999926075847366
ZNF358	6.60242091011268	0.0409832125733575	0.583813206807441	0.0701991871637721	0.944035121280477	0.999926075847366
MCOLN1	9.36812882844678	-0.757784278673296	0.520249628719797	-1.45657822099366	0.145232843133958	0.999926075847366
PNPLA6	12.4311034419583	-0.0152112557965297	0.38986285409734	-0.0390169405386125	0.968876882300726	0.999926075847366
CAMSAP3	0.877649573438961	1.2821479187517	1.5156642086149	0.845931382072678	0.39759102449901	0.999926075847366
XAB2	3.20946522593834	-0.17209640381141	0.688101561826652	-0.250103201850841	0.802507539933219	0.999926075847366
PET100	10.906660521354	0.195729486493404	0.632834116144525	0.30929035192645	0.7571006694748	0.999926075847366
PCP2	0.0879895863401448	0.838444086176591	4.0921678455104	0.204889955111803	0.8376581033976	0.999926075847366
AC008763.1	0.0939440039726906	-0.655054048000153	4.07422843543915	-0.160779901858779	0.872266755274286	0.999926075847366
STXBP2	9.94978787997527	-0.0365580400675786	0.574495783121187	-0.0636350015816685	0.949260860978468	0.999926075847366
TRAPPC5	18.704717197415	-0.226151703701559	0.533384148674299	-0.423994046811568	0.671570154914813	0.999926075847366
FCER2	0.0859274781646395	0.421393035925002	4.09692028138114	0.10285604966249	0.918077219913517	0.999926075847366
CLEC4G	0.161092583177135	-0.36420336209058	4.08080218066278	-0.0892479826188067	0.92888483287579	0.999926075847366
CD209	0.17322780436157	0.770610049188084	4.08302855183895	0.188734915615765	0.850300584648723	0.999926075847366
CLEC4M	0.0527466812188117	0.858021017986064	4.09791780153389	0.209379753216353	0.834151797071225	0.999926075847366
EVI5L	3.26282580908092	0.583224383599835	0.863710454358078	0.675254514585326	0.499514076970901	0.999926075847366
PRR36	1.51731759141996	-0.446559776972329	1.02624592669881	-0.435139146821081	0.663461429962456	0.999926075847366
AC010336.3	0.490731549830667	-0.196623731976597	2.02232642598167	-0.097226505795746	0.92254651917687	0.999926075847366
LRRC8E	0.140024020168975	-0.0363114067456798	4.07784985503794	-0.00890454725811427	0.992895293111776	0.999926075847366
AC010336.1	0.100749910770396	0.427316121801864	4.09574864217493	0.104331627532433	0.916906179723413	0.999926075847366
MAP2K7	8.45102707764894	-0.256180545434298	0.434409619305539	-0.589721161892861	0.555377605310621	0.999926075847366
TGFBR3L	2.32862371651946	-0.421662403080232	1.06347664704332	-0.39649427587577	0.691740429792454	0.999926075847366
SNAPC2	0.775228659904026	0.570443967111894	1.39050225201079	0.410243109126205	0.681627620494975	0.999926075847366
CTXN1	7.94478815726438	-1.22333421332308	0.867039161944535	-1.41093305471863	0.158264354492743	0.999926075847366
AC010336.5	0.0135051001961451	0.280204782971434	4.08592716635657	0.0685780170725101	0.945325517497775	0.999926075847366
TIMM44	7.09165362794288	-0.30898087239339	0.486819396678627	-0.634693018604932	0.525628647808927	0.999926075847366
AC010336.8	0.192248806330328	-0.716340617601314	4.07334600012205	-0.175860488546725	0.860403547077044	0.999926075847366
ELAVL1	16.3566096873875	-0.353573619087045	0.343886957018964	-1.02816815779246	0.30387073400909	0.999926075847366
AC010336.6	0.156064853837254	-0.151791773685908	4.0786580184877	-0.0372161071111792	0.970312695891436	0.999926075847366
AC008946.1	0.507848885064602	1.21621694746896	1.81343510905477	0.67067023319235	0.502430629719638	0.999926075847366
CCL25	0.152296368926603	0.890750206243932	4.09423982670978	0.217561804863727	0.827770546897803	0.999926075847366
FBN3	0.519090981768192	0.106798020395296	1.76273542062502	0.0605865288379058	0.951688502244458	0.999926075847366
CERS4	13.1947456868591	0.0407465892190964	0.385298296324828	0.105753359430234	0.915778042975517	0.999926075847366
AC022146.2	2.38382192387772	-0.59455792642711	0.840041225613025	-0.707772319142109	0.479086658807182	0.999926075847366
CD320	1.77283176486129	-0.643107417748709	1.03931927110181	-0.618777536056781	0.53606292286177	0.999926075847366
NDUFA7	8.4711064357358	-0.585845943642927	0.576538515741324	-1.01614363593668	0.309560992244504	0.999926075847366
RPS28	166.731443440855	0.369074179540796	0.512360932689406	0.720340205494414	0.471315555833958	0.999926075847366
KANK3	0.35586648883786	-0.218865688180646	2.0627614177672	-0.106103248924228	0.915500433430341	0.999926075847366
ANGPTL4	2.08871305394656	2.24313690466976	1.12829818878953	1.98807099661859	0.046803838522109	0.999926075847366
RAB11B-AS1	1.77693084839268	0.572027377878045	1.20051658225391	0.4764843620936	0.633729345585553	0.999926075847366
RAB11B	9.84502160259897	-0.386509866007563	0.52039848628815	-0.742719043562992	0.457651797721216	0.999926075847366
MARCH2	16.7464593133406	0.431550246274424	0.412319529654784	1.04664032440021	0.295265496397666	0.999926075847366
AC136469.1	0.365701105411712	0.309153089340391	2.32727251112682	0.132839230413419	0.89432052789878	0.999926075847366
HNRNPM	59.6713030975603	0.239553897268386	0.226694656505559	1.05672493988632	0.290637139327517	0.999926075847366
PRAM1	33.4676141830122	0.123984920133124	0.416837345539816	0.297441967375932	0.766129107320091	0.999926075847366
ZNF414	3.1544197404512	0.944243951361316	0.726760488298937	1.29925053241601	0.193857964732542	0.999926075847366
MYO1F	72.7178928603053	0.186620693588169	0.31365966048325	0.594978306425016	0.551857972000909	0.999926075847366
ADAMTS10	11.1235302764507	-0.627123923121326	0.535537375723632	-1.17101803076571	0.241591529647914	0.999926075847366
AC130469.1	0.550655930450634	0.659390427689144	1.82055978118526	0.36219103294694	0.717209279994885	0.999926075847366
LINC01862	0.354167076073506	0.437166847424391	2.05140843575128	0.21310570815913	0.83124451244175	0.999926075847366
ZNF558	4.1840794964009	-0.493347157838775	0.622229312875541	-0.79287032550563	0.42785337794088	0.999926075847366
MBD3L1	0.112841553550014	1.28068771872524	4.08774269681401	0.31329949405167	0.754053134488705	0.999926075847366
MUC16	0.0553377331941924	0.13975781485541	4.08849702393651	0.0341831763695029	0.972731082013233	0.999926075847366
OR7G2	0.0852990326572479	1.27024318655455	4.07766304030144	0.311512543827224	0.755411008362645	0.999926075847366
ZNF317	8.33097098579382	-0.115031438919372	0.43403480745252	-0.265028142776211	0.79098778196783	0.999926075847366
OR7D2	0.0423067356130412	-0.0411843498404822	4.08223533280322	-0.0100886760519515	0.991950537687008	0.999926075847366
OR7D4	0.0135051001961451	0.280204782971434	4.08592716635657	0.0685780170725101	0.945325517497775	0.999926075847366
ZNF699	3.68174894044246	0.204971187891612	0.643684637314879	0.318434177249665	0.750155616738013	0.999926075847366
ZNF559	16.149421851674	0.0783345056148687	0.406321240146093	0.19278959078463	0.847123755911749	0.999926075847366
ZNF177	1.82184853182284	-0.496648053446012	1.01640856295277	-0.48863033188465	0.625103434886616	0.999926075847366
AC011451.3	0.246787474397059	-0.132781256478382	2.96993637637969	-0.0447084515124331	0.964339697103195	0.999926075847366
ZNF266	8.53370989112035	-0.0278186559080031	0.466912297545885	-0.0595800454479768	0.952490111556228	0.999926075847366
AC011451.4	0.014822432605757	0.980056771428605	4.09883385718761	0.239106244745686	0.81102319960093	0.999926075847366
ZNF426	3.19025116626274	-0.384898102276221	0.70594904755262	-0.54522079689828	0.58560166973023	0.999926075847366
ZNF426-DT	0.014822432605757	0.980056771428605	4.09883385718761	0.239106244745686	0.81102319960093	0.999926075847366
ZNF121	11.3377331450117	0.166466615566208	0.486978426233513	0.341835708932175	0.732474534765885	0.999926075847366
ZNF561	4.95173858171699	-0.508567569684929	0.71651180822305	-0.709782537912637	0.477838999303443	0.999926075847366
ZNF561-AS1	3.56883163613286	-0.999619860840484	0.817050480012267	-1.22344932815593	0.221160031815032	0.999926075847366
ZNF562	18.8829591728346	-0.391466353672808	0.311727528856167	-1.25579654485194	0.209189744647768	0.999926075847366
AC008759.3	1.45104858359077	1.46703111825743	1.12047129203462	1.30929826465568	0.19043333723973	0.999926075847366
AC008759.2	0.289662378392684	0.676720570172033	2.81156962650818	0.240691378862448	0.8097943212436	0.999926075847366
ZNF846	45.8491607309231	0.189768206938776	0.455784321645354	0.416355275788611	0.677150050152885	0.999926075847366
AC008752.1	0.210491258789039	1.83707232234133	3.81069611320372	0.48208313330891	0.629746891101652	0.999926075847366
FBXL12	6.80921629197527	-0.0494355080831985	0.545559765390663	-0.0906142850321795	0.927799080817129	0.999926075847366
UBL5	18.5364986142671	0.139190706531779	0.55237955858889	0.251983811434578	0.801053576748019	0.999926075847366
AC008752.2	0.106213817764225	1.4832400193732	4.0867647941354	0.362937456420707	0.716651605578012	0.999926075847366
PIN1	11.0539403993651	-0.109044194146188	0.567284935089295	-0.192221205608119	0.847568935952715	0.999926075847366
OLFM2	6.6756145042355	-0.356707369668257	0.63661009156806	-0.560323146605542	0.575259042066259	0.999926075847366
COL5A3	2.19744718540941	0.0437085492996242	1.07066149266446	0.0408238734642924	0.967436306948646	0.999926075847366
RDH8	0.0603426724067383	0.0436216641429333	4.08097016825615	0.0106890426404596	0.991471540311816	0.999926075847366
SHFL	8.3532278072388	0.005712585465544	0.603285485836032	0.00946912465103898	0.992444844541435	0.999926075847366
AC020931.1	0.184234718275703	0.622972642459335	4.07188203816081	0.152993784353517	0.878403176952554	0.999926075847366
ANGPTL6	1.01562782155196	0.919888209425663	1.23949078618372	0.742150098798165	0.457996398798528	0.999926075847366
PPAN	4.28249252791052	0.287164315277995	0.72912933555749	0.393845510355759	0.693695101917535	0.999926075847366
P2RY11	3.80834219511984	0.136662945473387	0.673080878216441	0.203040897307204	0.839103066487365	0.999926075847366
EIF3G	9.173736948665	0.281155302436559	0.574225581573716	0.489625177732465	0.624399156696824	0.999926075847366
DNMT1	14.9105988514749	-0.268623068808789	0.313216216970974	-0.857628226937185	0.391097783427601	0.999926075847366
S1PR2	0.405436242026988	-0.7764542483174	2.64697484276559	-0.293336466887669	0.769264982403612	0.999926075847366
MRPL4	6.01073319376089	-0.214543740236448	0.763579113015845	-0.280971200730049	0.778732488886556	0.999926075847366
AC011511.2	1.25153953333729	-0.153591680487855	1.05877119039655	-0.145065980148486	0.884658778024556	0.999926075847366
ICAM1	6.08930571184123	0.932707831252976	0.668874028185254	1.39444468158457	0.1631833633119	0.999926075847366
AC011511.5	0.0809130063915394	-0.235815674923536	4.07918327130819	-0.0578095317712729	0.953900345622973	0.999926075847366
ICAM4	0.0889809058040636	1.07400774705824	4.0838752292926	0.262987404550134	0.792560287223098	0.999926075847366
ICAM5	2.32292336490956	-0.0168294110553657	0.940536317200263	-0.0178934196878889	0.9857238785034	0.999926075847366
ZGLP1	0.938423533496182	-1.63419607861776	1.19574121694876	-1.36668039493347	0.171725505556827	0.999926075847366
FDX2	5.40587831798366	0.4936090893875	0.780035359461845	0.632803479226951	0.526861984459772	0.999926075847366
RAVER1	4.84097907192093	0.495300245112829	0.578730508272	0.855839182544081	0.392086738782695	0.999926075847366
AC114271.1	0.108397309398824	-0.907882786704023	4.07194691992736	-0.222960368727061	0.823566351269832	0.999926075847366
ICAM3	1.99099096915689	3.01781853687114	1.10435043971023	2.73266386135815	0.0062824412313965	0.999926075847366
TYK2	8.69013892536458	0.162432644900455	0.387768719919049	0.418890530763711	0.675296137792516	0.999926075847366
CDC37	16.8175817140969	0.219516105156875	0.530711630560749	0.41362595525735	0.6791480617279	0.999926075847366
PDE4A	11.7991474229936	0.396144977585113	0.427417314800212	0.926834182584024	0.354012634185366	0.999926075847366
KEAP1	3.40185255398201	-0.232680329366316	0.76411918416214	-0.304507901632455	0.760740973771254	0.999926075847366
AC011461.1	0.0667258840299508	0.278758166068686	4.08270623822292	0.0682777916909402	0.945564502528987	0.999926075847366
S1PR5	0.509225073369048	0.277731687747088	1.93954239145476	0.143194440591099	0.886136620342212	0.999926075847366
ATG4D	2.61933816765597	-0.0220562537985092	0.873752025230347	-0.0252431504152388	0.979861018856027	0.999926075847366
KRI1	4.0779440134055	1.33830515172639	0.590316039245385	2.26709942260282	0.0233841528504395	0.999926075847366
CDKN2D	6.15087176078329	0.286513925734743	0.827137237565199	0.346392246319533	0.729047951404748	0.999926075847366
AP1M2	0.444661499106841	0.411348580580256	2.35822377218191	0.174431529964462	0.861526336805613	0.999926075847366
SLC44A2	11.155890231717	0.0859395078620794	0.54627538621563	0.157319018997786	0.874993431899273	0.999926075847366
ILF3-DT	8.17116454308051	0.0572726601394131	0.68375948829711	0.0837614118994525	0.933246129003659	0.999926075847366
ILF3	21.6240700440532	0.165254637093824	0.336502154404269	0.491095331577846	0.62335902322697	0.999926075847366
QTRT1	4.76849511197632	0.163547680131255	0.625196582310592	0.261594008602571	0.793634463656973	0.999926075847366
DNM2	45.5465519349738	-0.130284323864644	0.262851589103677	-0.495657356719482	0.620136178201512	0.999926075847366
TMED1	2.25611113182691	0.064478993972028	0.846069578228386	0.0762100371308028	0.93925199743894	0.999926075847366
C19orf38	4.36279613462296	-0.445488435711843	0.629618275442166	-0.707553216111758	0.479222754386421	0.999926075847366
CARM1	10.7470540838455	0.614612485086313	0.569759062586659	1.07872349111223	0.280711010376188	0.999926075847366
YIPF2	3.99627774935743	-0.530181298453881	0.687614437528366	-0.771044453865193	0.440680582788439	0.999926075847366
TIMM29	2.6105544064202	-0.583178094377803	0.886570120495513	-0.65779128000824	0.510672258395822	0.999926075847366
SMARCA4	23.6819066228031	0.0529321643770945	0.301652571051475	0.175473937426053	0.860707247960612	0.999926075847366
AC011442.1	0.446067602346923	1.48827214530623	2.27652591057953	0.653747070652655	0.513274771931508	0.999926075847366
LDLR	5.24230185786625	-2.84051151841715	0.995587762745563	-2.85310007284921	0.00432949851324579	0.999926075847366
SPC24	0.511164837284088	2.32810870128521	1.85814625873276	1.25292004886255	0.21023480471007	0.999926075847366
KANK2	4.91769307182473	-1.70336912284129	0.867015811998667	-1.96463443834391	0.0494565630671986	0.999926075847366
DOCK6	5.79147166385663	-0.978542657252228	0.579156601094893	-1.68959941991907	0.0911046170018747	0.999926075847366
AC011472.1	0.479925954598005	-1.55134078616108	2.16445655303254	-0.716734546594414	0.473537905252465	0.999926075847366
AC011472.4	0.0724670144385703	1.36451078492454	4.09300270161117	0.333376468182493	0.738850123860387	0.999926075847366
ANGPTL8	0.0527466812188117	0.858021017986064	4.09791780153389	0.209379753216353	0.834151797071225	0.999926075847366
TSPAN16	0.55044641844055	-1.60966651804916	1.61911936095929	-0.994161738079317	0.320144132395048	0.999926075847366
AC011472.2	0.997845209721635	-1.05894377026782	1.37855989947524	-0.768152164204776	0.442396789036623	0.999926075847366
RAB3D	3.96718208297209	0.0517363487895492	0.657672867900566	0.0786657794698189	0.937298465125424	0.999926075847366
AC011472.3	0.0810742140207138	0.560583340986262	4.09333134929469	0.136950393982362	0.891070005420414	0.999926075847366
TMEM205	8.54447169353083	-0.0242572392167432	0.628213567397493	-0.0386130457469009	0.969198901048327	0.999926075847366
CCDC159	4.08881803999732	0.692115012334459	0.775295136326779	0.89271166540988	0.372011601668026	0.999926075847366
PLPPR2	4.52786414227046	-0.876474497032023	0.774711392677489	-1.13135614800091	0.25790522070384	0.999926075847366
AC024575.1	0.275899810409378	1.09458222086362	2.8808619755576	0.379949553345665	0.703982862453499	0.999926075847366
SWSAP1	3.11488924227034	0.439313344049257	0.956084501672665	0.459492171749129	0.645880772320704	0.999926075847366
EPOR	4.61686326317168	-0.644718594828293	0.656644435013979	-0.981838207179153	0.32617956201151	0.999926075847366
RGL3	11.0760982583718	0.176377878166353	0.533636867274426	0.33052041375479	0.741006770562815	0.999926075847366
CCDC151	1.49877342549346	0.139134409925839	1.14255058833769	0.121775273100395	0.903076997389677	0.999926075847366
PRKCSH	7.42379782204019	0.0958289860714427	0.513028970874291	0.186790593732228	0.851824822232002	0.999926075847366
ELAVL3	9.64407493691772	-0.235061306950784	0.689889735173279	-0.340723009731031	0.733312114828634	0.999926075847366
ZNF653	1.01045779019332	-1.18047345061392	1.37881585293305	-0.856150187207951	0.391914711496578	0.999926075847366
ECSIT	6.20418876342899	-0.617575691582021	0.586469958569144	-1.05303891965544	0.292323154934127	0.999926075847366
CNN1	0.304821215133895	1.78954149809393	3.4993372385739	0.511394408737591	0.609074909277198	0.999926075847366
ELOF1	3.12298349974616	-0.652827263736387	1.00818638208161	-0.647526365500484	0.51729133635787	0.999926075847366
ZNF627	4.42279339433823	0.29708121136489	0.58789988020103	0.505326198167116	0.613329745084825	0.999926075847366
ACP5	0.107449104168836	-0.795481069105706	4.07253530224197	-0.195328219418451	0.845136006625152	0.999926075847366
AC008543.1	0.72933465586407	2.22511822876342	1.54098418616352	1.44395915853176	0.148750464088021	0.999926075847366
ZNF823	3.27373061143705	-0.342492511766013	0.751775512658139	-0.455578169279581	0.648693344487387	0.999926075847366
AC008543.3	0.0139792028111391	0.354622249605647	4.08450323293924	0.0868213903580284	0.930813484777246	0.999926075847366
ZNF441	1.51454280123282	-1.23391040144222	1.25263691396624	-0.985050326782455	0.324599351059754	0.999926075847366
ZNF491	1.46748693461906	0.18526042545558	1.18623405849844	0.156175270915832	0.875894868487673	0.999926075847366
ZNF440	5.94772935193622	0.714918635148524	0.518988676103201	1.37752260900267	0.168350729630631	0.999926075847366
ZNF439	11.9399415594577	0.39797898670657	0.443642639946546	0.897071090268783	0.369680983976415	0.999926075847366
ZNF69	13.0312665883647	0.0742380066623382	0.415120847904272	0.178834686422344	0.858067508478965	0.999926075847366
ZNF700	26.5860888397918	-0.0250324265582047	0.277390165533675	-0.090242660586198	0.928094384357522	0.999926075847366
AC008770.3	1.09229348354737	0.098264285684344	1.31086225454707	0.074961564682703	0.940245292754931	0.999926075847366
ZNF763	4.06093934947147	0.114845391357002	0.691526489159927	0.166075187512365	0.86809778047356	0.999926075847366
ZNF433-AS1	16.3638080972415	-0.0250657386702597	0.401329148542081	-0.0624568107283428	0.950199054801855	0.999926075847366
ZNF433	2.82966164249951	-0.270584698657788	0.783761006940307	-0.34523878613726	0.729914862103234	0.999926075847366
ZNF878	0.0419376084334173	-0.0455374943217915	4.08009448777628	-0.0111608920965481	0.991095081386053	0.999926075847366
ZNF844	2.44563767531802	0.739152291584208	0.755724794055518	0.978070717539416	0.328039349357999	0.999926075847366
ZNF20	1.70075924878383	0.256830826605272	0.982060784856899	0.261522331983449	0.793689730155419	0.999926075847366
ZNF625	2.85144877816921	0.285180025178295	0.673997826965159	0.423117128526049	0.672209805947465	0.999926075847366
ZNF136	6.17986042210225	0.672358467614153	0.524166575032141	1.28271908137776	0.199590512351219	0.999926075847366
ZNF44	16.807804889988	-0.567854533521765	0.363743023299765	-1.56114206224593	0.118490235550657	0.999926075847366
ZNF563	1.25962245867716	-0.490842204363841	1.01711620643692	-0.482582227337936	0.629392400886041	0.999926075847366
ZNF442	1.22597228466637	-0.814496496445121	1.18198288620548	-0.689093307484254	0.490764551327099	0.999926075847366
ZNF799	2.34087643903182	-0.382398653508619	0.816708084934941	-0.468219502858332	0.639627626640633	0.999926075847366
ZNF443	1.47331272693815	-2.00658145994103	1.13783297407707	-1.76351143415283	0.0778142705280212	0.999926075847366
AC008758.2	0.0612639321563836	-0.139211509470902	4.07964219796868	-0.0341234605182332	0.972778700588565	0.999926075847366
ZNF709	4.56873419896484	-0.0898752224326222	0.59827084456838	-0.150224974605711	0.880587122592016	0.999926075847366
ZNF564	8.83057738899219	-0.496448226821226	0.556986898960302	-0.891310419954077	0.372762660143285	0.999926075847366
AC010422.4	0.0288016354168961	0.416421501377638	4.08876519326574	0.101845295998775	0.918879471540797	0.999926075847366
ZNF490	16.4774087039307	-0.214478941816634	0.398565171343609	-0.538127656999234	0.590488919800973	0.999926075847366
ZNF791	21.4029509191216	-0.0903462174525587	0.352486601275548	-0.256311068635295	0.797710651129536	0.999926075847366
MAN2B1	23.5701454213868	-0.0273583813384629	0.405890310967449	-0.067403386085402	0.946260573615185	0.999926075847366
WDR83	2.07214031572302	-2.41054259273111	0.94744717826593	-2.54425011549775	0.0109512637032463	0.999926075847366
WDR83OS	14.9235237186401	0.638048507940872	0.540634620567892	1.18018433090847	0.237926909644521	0.999926075847366
AC010422.7	0.111591511931703	0.277405350952329	4.0877540603409	0.0678625345012059	0.945895063105251	0.999926075847366
DHPS	7.52908592911345	0.217047598717063	0.510199033710825	0.425417502535065	0.670532349190327	0.999926075847366
AC010422.2	0.0423067356130412	-0.0411843498404822	4.08223533280322	-0.0100886760519515	0.991950537687008	0.999926075847366
GNG14	0.0711050455588825	0.184112775706396	4.08661822136511	0.0450525999086096	0.96406538282214	0.999926075847366
FBXW9	0.246670081348478	0.352219146615207	2.43885836818219	0.144419680622017	0.885169076829619	0.999926075847366
TNPO2	10.00838991384	-0.151814993176829	0.433289240630342	-0.350377943740239	0.726055076934241	0.999926075847366
TRIR	17.0072201809442	-0.0303645206091736	0.515831184859076	-0.0588652285872733	0.953059453572588	0.999926075847366
GET3	4.82151312554893	0.434108715374621	0.674605325112439	0.643500279666881	0.519899533351	0.999926075847366
HOOK2	8.67544794163059	0.268794494108255	0.486916671661383	0.552033868939249	0.580925148783705	0.999926075847366
JUNB	37.657364193157	-0.325231472587696	0.659669409720095	-0.493021910362185	0.621997105954389	0.999926075847366
PRDX2	16.7038513599048	-0.367829215575708	0.591846571111052	-0.621494207333492	0.534274504658314	0.999926075847366
AC018761.2	0.425356953490917	2.33980010108566	2.28954188030958	1.02195121268945	0.306803991845896	0.999926075847366
THSD8	0.0409894032034294	-0.312129749367682	4.07507960716644	-0.0765947611965102	0.938945926671058	0.999926075847366
RNASEH2A	0.551943077540106	-0.0999084046664637	3.15373215577683	-0.0316794197260719	0.974727707327705	0.999926075847366
RTBDN	0.408015887266533	0.603721419789377	1.74543510224645	0.345885916361119	0.729428453260577	0.999926075847366
MAST1	2.65798617773465	-1.09737515398689	0.865541474592601	-1.26784814616008	0.204852184747478	0.999926075847366
DNASE2	8.8824268859043	0.380133958802357	0.606266759124542	0.627007753734142	0.530654152592085	0.999926075847366
AC020934.2	0.171120222562002	0.423681848290584	4.08532050623817	0.103708349845167	0.917400800171916	0.999926075847366
KLF1	0.0139792028111391	0.354622249605647	4.08450323293924	0.0868213903580284	0.930813484777246	0.999926075847366
GCDH	8.17497158172716	-0.154562478313429	0.449921843209559	-0.343531839243107	0.731198392304242	0.999926075847366
SYCE2	1.49247393681949	1.08314855340771	1.10213750918234	0.982770792558622	0.325720259854357	0.999926075847366
FARSA	6.4859926664859	-0.854933065882648	0.670569585014487	-1.27493564424664	0.202332021548174	0.999926075847366
FARSA-AS1	0.0135051001961451	0.280204782971434	4.08592716635657	0.0685780170725101	0.945325517497775	0.999926075847366
CALR	33.6594347328998	-0.199696834305354	0.561544912657413	-0.355620413976014	0.722124853644251	0.999926075847366
AC092069.1	0.854283079640342	-0.153669570649461	1.43501965958639	-0.107085341739326	0.914721275892717	0.999926075847366
RAD23A	14.6514904506788	-0.0731503595708876	0.39613599883956	-0.184659712283595	0.853495947592805	0.999926075847366
GADD45GIP1	14.0124567279108	0.0131205702970424	0.556075539306732	0.0235949423587307	0.981175706442685	0.999926075847366
NFIX	10.8161454322441	0.442551874336731	0.542533363495231	0.815713657655307	0.414663925786357	0.999926075847366
LYL1	15.2764168214905	0.307692543464018	0.434366219588751	0.708371253536555	0.478714739141091	0.999926075847366
TRMT1	20.1796663373834	0.376772860340152	0.530179857384293	0.710651027368347	0.477300514036164	0.999926075847366
NACC1	3.24490692202387	-0.534291444945713	0.715866678514643	-0.746356075763044	0.455452345514799	0.999926075847366
AC005546.1	0.0238649526837139	1.27030932947284	4.08927638627892	0.310644038083415	0.756071244771789	0.999926075847366
AC011446.1	0.181005972434577	1.34031612003759	4.09236751487881	0.32751606867285	0.743277591498763	0.999926075847366
STX10	4.24396577534401	0.486215193611199	0.748320489968221	0.649741922250247	0.515858939552631	0.999926075847366
IER2	20.9459339060022	0.185387718243342	0.655775317812738	0.282700054740824	0.777406774280111	0.999926075847366
AC011446.2	0.0825374899929476	0.459374817048109	4.09330487860144	0.112225898307644	0.910644294999205	0.999926075847366
CACNA1A	67.5353554048757	0.227720051944497	0.406873326635272	0.559682921040014	0.575695733785017	0.999926075847366
CCDC130	11.4522919401036	0.0670588034668743	0.493372015261404	0.135919349684527	0.891885038593631	0.999926075847366
MRI1	7.20976142875513	-0.701866370839029	0.522983857799334	-1.34204213069293	0.179582335616254	0.999926075847366
AC008686.1	0.148230587821816	-0.679805365796444	4.06945048655797	-0.167050899879959	0.867329999253639	0.999926075847366
C19orf53	13.7184491763821	-0.110963366129445	0.608253805616424	-0.182429382446677	0.855245768825734	0.999926075847366
ZSWIM4	3.0164188098547	-0.407909422296372	0.819890043965802	-0.497517228436288	0.6188243567597	0.999926075847366
AC020916.1	5.84955871617634	-0.155674470294052	0.585668618905792	-0.265806405309711	0.79038830990468	0.999926075847366
NANOS3	0.814560189111147	-1.80734777549998	1.54505170249225	-1.16976523994933	0.242095455619856	0.999926075847366
C19orf57	0.728122511468784	-1.18788909938055	1.47382771019398	-0.805989120142277	0.420249122435662	0.999926075847366
CC2D1A	5.31732968316998	-0.0263157725499863	0.662402468995672	-0.0397277694177167	0.96831016235454	0.999926075847366
PODNL1	0.385103158096242	1.69560260529127	2.35931129178612	0.718685410947877	0.47233477428771	0.999926075847366
DCAF15	5.33075619724919	1.16628214433937	0.597884372764303	1.95068176635408	0.05109491370956	0.999926075847366
RFX1	9.16073453485183	0.183664483910302	0.42120610549483	0.436044210932161	0.662804653089046	0.999926075847366
AC022098.2	0.0135051001961451	0.280204782971434	4.08592716635657	0.0685780170725101	0.945325517497775	0.999926075847366
IL27RA	2.93392184505527	1.11869944134985	0.807343882989134	1.38565419881296	0.165852519955683	0.999926075847366
PALM3	0.014822432605757	0.980056771428605	4.09883385718761	0.239106244745686	0.81102319960093	0.999926075847366
MISP3	0.823062518299979	2.76239293098488	1.55120766510782	1.78080149622834	0.0749448849261371	0.999926075847366
SAMD1	3.9668281231364	-1.53217835956433	0.66387571177998	-2.30792953014694	0.0210030562996275	0.999926075847366
PRKACA	18.4834504199295	0.27624107473959	0.376079590907304	0.734528225988411	0.462626863831108	0.999926075847366
AC022098.3	0.0135051001961451	0.280204782971434	4.08592716635657	0.0685780170725101	0.945325517497775	0.999926075847366
ASF1B	0.513310795395231	-1.40820557428286	1.68561262447647	-0.835426570633474	0.403477574648037	0.999926075847366
AC022098.1	4.51118779487996	0.430271453944588	0.668127794278323	0.643995740978483	0.519578195790101	0.999926075847366
ADGRL1	6.54465105660659	-0.732193943226564	0.639650084230494	-1.14467888190369	0.252342202577438	0.999926075847366
AC011509.3	0.0139792028111391	0.354622249605647	4.08450323293924	0.0868213903580284	0.930813484777246	0.999926075847366
AC011509.2	0.113852490301966	0.779029202855338	4.0910606097524	0.190422307848059	0.848978218343277	0.999926075847366
LINC01841	0.581076166898938	0.779982510049758	1.67703840971597	0.465095197301928	0.641863285160786	0.999926075847366
LINC01842	0.108419914382091	0.846713266486984	4.09512094222844	0.206761479924993	0.83619614061965	0.999926075847366
ADGRE5	5.34176525968957	1.73351402100091	0.728330993663099	2.38011842978465	0.0173070747704498	0.999926075847366
AC008569.1	0.363083782574497	1.07713406508184	2.72898406485227	0.394701485785389	0.693063206123334	0.999926075847366
DDX39A	7.08765037314444	0.43007249469657	0.512190971647823	0.839672150629558	0.401092232915275	0.999926075847366
PKN1	16.2250242142411	-0.296707555583016	0.400570798602958	-0.740711895669435	0.458868145091225	0.999926075847366
AC008569.2	0.770519446424558	-1.43211575121153	1.42400375655539	-1.00569661043294	0.314561534194584	0.999926075847366
PTGER1	0.0812201575833357	0.0608735156325951	4.08073175767124	0.0149173038679058	0.988098154968202	0.999926075847366
GIPC1	5.95102456505493	-0.315825380357277	0.548440048832878	-0.57586126510888	0.564708959139863	0.999926075847366
DNAJB1	9.60911465359676	-1.8231209644781	0.66436625388066	-2.74415046494156	0.00606677236425748	0.999926075847366
TECR	17.287240637517	0.0555113083371819	0.49047153742594	0.113179469350072	0.909888272155891	0.999926075847366
NDUFB7	15.9223238247238	0.0933100147505515	0.592367061578724	0.157520599646223	0.874834574380963	0.999926075847366
CLEC17A	5.20401899645795	0.00476821844473756	0.68669165385114	0.00694375476678097	0.994459729798982	0.999926075847366
ADGRE3	0.451578437294872	-0.553786248814263	1.71755405695392	-0.322427260191393	0.747129035349023	0.999926075847366
ZNF333	12.457259966258	0.2273521960618	0.460682607938343	0.493511567713076	0.621651168336227	0.999926075847366
ADGRE2	15.288511243665	1.98370503477572	0.898351506648191	2.20816130445093	0.0272330307667906	0.999926075847366
OR7C1	0.0980191209442573	1.23225540947107	4.08877199493095	0.301375427878776	0.763128229508052	0.999926075847366
OR7A17	0.0238649526837139	1.27030932947284	4.08927638627892	0.310644038083415	0.756071244771789	0.999926075847366
SLC1A6	1.32911651390559	-1.27922398577045	1.26126443112539	-1.0142393253959	0.31046856803829	0.999926075847366
OR1I1	0.0139792028111391	0.354622249605647	4.08450323293924	0.0868213903580284	0.930813484777246	0.999926075847366
SYDE1	0.20657979680334	0.373333263405096	3.94389332089139	0.0946610957825594	0.924584020232526	0.999926075847366
ILVBL	1.9510059235625	-0.290296632765101	0.87198947311667	-0.332913001492461	0.739199954954056	0.999926075847366
NOTCH3	0.53949394587487	2.07434366046091	1.94138161991732	1.06848835858931	0.28530027886004	0.999926075847366
EPHX3	0.26251160772047	1.0391187114163	4.07628983001479	0.254917769527819	0.798786611466698	0.999926075847366
BRD4	49.7465101338783	-0.275419419963431	0.202300852494994	-1.3614347965748	0.173376325977364	0.999926075847366
AKAP8	7.83109193837257	0.0554221661640825	0.424169458967361	0.130660435334047	0.896043931979881	0.999926075847366
AC005785.1	0.0854305854223103	0.768241619128676	4.09396370536511	0.18765227892028	0.851149241491502	0.999926075847366
AKAP8L	18.2733238448719	-0.579637155222902	0.321715671405288	-1.80170631008115	0.0715916247842406	0.999926075847366
WIZ	3.02936396880275	-0.284395317782541	0.67270870139123	-0.422761467473785	0.672469303687868	0.999926075847366
RASAL3	15.561015932749	0.463838893144541	0.397569562478439	1.16668612720999	0.243337147229668	0.999926075847366
PGLYRP2	0.162499756188405	0.371273877164038	4.03928596481751	0.0919157198568909	0.926765001694396	0.999926075847366
CYP4F22	0.0894550084190575	1.09562435190759	4.07834602727411	0.268644284859734	0.788203430184173	0.999926075847366
CYP4F8	0.0603426724067383	0.0436216641429333	4.08097016825615	0.0106890426404596	0.991471540311816	0.999926075847366
CYP4F3	0.11362656545915	0.955790265310572	4.07890961183503	0.234324943739212	0.814732722606674	0.999926075847366
CYP4F12	0.0135051001961451	0.280204782971434	4.08592716635657	0.0685780170725101	0.945325517497775	0.999926075847366
OR10H5	0.127276475987139	-0.699889847238689	4.07403413212651	-0.171792828567533	0.863600403680453	0.999926075847366
OR10H1	0.0915800100709045	0.79151469154131	4.08224575227121	0.193891975048523	0.846260467445402	0.999926075847366
UCA1	0.0711050455588825	0.184112775706396	4.08661822136511	0.0450525999086096	0.96406538282214	0.999926075847366
CYP4F11	0.0373700528798591	0.760088808843582	4.08183970805723	0.186212311900251	0.852278269319262	0.999926075847366
LINC00905	0.0809130063915394	-0.235815674923536	4.07918327130819	-0.0578095317712729	0.953900345622973	0.999926075847366
TPM4	14.3573706090279	0.153600096655278	0.371522551444821	0.413434113374651	0.67928858549096	0.999926075847366
RAB8A	7.57192226895101	0.181444635005109	0.433465824456625	0.418590404981893	0.675515503122643	0.999926075847366
AC008894.2	0.320270673574209	-1.6610101115948	2.31744674337169	-0.716741438113122	0.473533652172342	0.999926075847366
HSH2D	1.67821110956586	-0.697504484010102	1.6739317149953	-0.41668634255613	0.676907845287082	0.999926075847366
CIB3	0.0527466812188117	0.858021017986064	4.09791780153389	0.209379753216353	0.834151797071225	0.999926075847366
FAM32A	3.71935481572517	0.0291726846041006	0.674769231230346	0.043233572685151	0.965515342966363	0.999926075847366
AC020911.1	0.145845151318601	0.207907658028438	4.06859770499286	0.051100569066659	0.959245382537358	0.999926075847366
AP1M1	8.51038019886765	0.366457847976412	0.398358509207486	0.919919719313795	0.357614713265125	0.999926075847366
AC020911.2	0.50010437587836	0.447137101323104	1.74233029736849	0.25663165129966	0.797463138890768	0.999926075847366
KLF2	7.83130436276137	0.987463471104664	0.654292651760811	1.50920764347152	0.13124572752392	0.999926075847366
AC020917.3	0.0738477726028835	-0.528652312641855	4.07510715985023	-0.129727217446052	0.896782248117681	0.999926075847366
EPS15L1	22.8758280104212	-0.251868372974222	0.334272616359907	-0.753481920586156	0.451160371543238	0.999926075847366
AC020917.2	0.11247242637039	0.841306876715428	4.07758276339301	0.206324905105143	0.836537125577266	0.999926075847366
CALR3	0.113257438279526	0.7144028966697	4.06971152340389	0.17554140939999	0.860654235897889	0.999926075847366
C19orf44	1.57856974304475	-0.593937839231583	0.972839023393911	-0.610520163099062	0.541517290932909	0.999926075847366
CHERP	7.4490158953384	-0.129385901190439	0.514794964337957	-0.251334822897566	0.801555254246014	0.999926075847366
AC008764.6	0.372203409209418	0.646582682640753	2.69524658805099	0.239897412543731	0.810409786788427	0.999926075847366
SLC35E1	10.4333254232851	0.279621870599897	0.483921319212169	0.577825070933278	0.563382227031241	0.999926075847366
AC008764.3	0.0766116339025256	1.38173180432851	4.0942538197281	0.337480738900617	0.735754529518688	0.999926075847366
AC008764.5	0.0980864117355579	0.876455563377477	4.09310249588857	0.21412988417902	0.83044577202367	0.999926075847366
AC008764.8	1.54364372209756	0.978208790195869	0.945419651455633	1.03468209983762	0.300817398288442	0.999926075847366
MED26	8.23606935816376	0.644771209950444	0.435185012937309	1.48160251567148	0.138446089267965	0.999926075847366
AC008764.7	0.817068419829937	1.30633704003381	1.48535316302949	0.879479084535988	0.379141568693411	0.999926075847366
AC008764.2	1.20052009571727	0.741259469811082	1.33563783696327	0.554985377994698	0.578904661872074	0.999926075847366
AC024075.3	1.07863617307893	-1.69561096532418	1.25200634283075	-1.35431499611292	0.175635903847208	0.999926075847366
SMIM7	17.6676605215085	0.053485688589745	0.311471769589867	0.171719217636233	0.863658276747854	0.999926075847366
AC024075.2	0.880656653729316	-0.062638150402075	1.37379634655149	-0.0455949315626799	0.963633108999809	0.999926075847366
AC024075.1	0.268116780470389	-0.975069514451552	2.45416687147373	-0.397311823326024	0.691137529667522	0.999926075847366
TMEM38A	2.43640715778695	1.39802780691589	0.878384276675298	1.59159020037045	0.111476813414872	0.999926075847366
NWD1	0.941374103416389	-0.844122467043518	1.20187703303357	-0.702336798060721	0.482469149921439	0.999926075847366
SIN3B	14.2322978888513	-0.00328546245805837	0.334059745159865	-0.00983495469197015	0.992152967997725	0.999926075847366
F2RL3	0.0854305854223103	0.768241619128676	4.09396370536511	0.18765227892028	0.851149241491502	0.999926075847366
CPAMD8	0.603120847914589	-0.111112155537999	1.61266444973766	-0.0688997364306468	0.94506942832028	0.999926075847366
HAUS8	3.20550174660526	0.245166757880225	0.646452201193175	0.379249629636521	0.704502500262179	0.999926075847366
AC020908.1	0.105257127358661	0.303574440059485	4.09383302824905	0.0741540844398642	0.940887780519722	0.999926075847366
MYO9B	78.1075837528475	0.101450661105145	0.273543705166661	0.3708755097959	0.710730256723711	0.999926075847366
AC020908.3	0.392219555233677	-1.01396497734976	2.67139546195546	-0.379563786713755	0.704269246486811	0.999926075847366
AC020913.1	2.01631857012269	0.0946352899816337	0.845934184464111	0.111870748008114	0.910925890686071	0.999926075847366
AC020913.3	1.07446556649989	1.18303373201125	1.4937806821456	0.791972841898044	0.428376511868678	0.999926075847366
USE1	4.13833419878972	-1.05814305650059	0.641269700795368	-1.65007492976539	0.0989276116410314	0.999926075847366
OCEL1	2.27899044154818	0.656537934725194	1.01800926127699	0.644923341759812	0.518976864494141	0.999926075847366
NR2F6	2.15514107618211	-0.698667786110806	0.870498604031366	-0.802606440579233	0.42220224456626	0.999926075847366
USHBP1	1.4106453240653	-0.0941497110770188	1.00238134790883	-0.0939260404968967	0.925167907951037	0.999926075847366
BABAM1	10.274733827184	0.134484270220577	0.468162631473549	0.287259728093388	0.773913456038983	0.999926075847366
ANKLE1	0.470218641316106	0.0845088670083235	1.83320425054831	0.0460989914151939	0.963231349889525	0.999926075847366
ABHD8	7.51850935214923	0.25470268888497	0.524246422997987	0.485845353847933	0.627076815323953	0.999926075847366
MRPL34	7.77868619706593	0.102356652981045	0.64950720148818	0.157591251869911	0.874778897427711	0.999926075847366
AC010463.3	0.0274843030072842	-0.111839853616672	4.07859069093078	-0.0274212006282859	0.978123788949313	0.999926075847366
DDA1	6.08675008717046	-0.81298441421709	0.795639269243434	-1.02180026256139	0.306875445078082	0.999926075847366
ANO8	2.35966119428085	-0.515218680168734	0.901361205173941	-0.571600682624574	0.56759253288645	0.999926075847366
GTPBP3	2.61770458948717	1.26991303209766	0.883086881495682	1.43803861059154	0.150423099258235	0.999926075847366
PLVAP	13.9222994488203	0.0509704130947773	0.511717967978136	0.0996064556735579	0.920656768431698	0.999926075847366
CCDC194	0.58851532067587	0.141057120132537	1.6939283388605	0.083272188614204	0.933635113742391	0.999926075847366
BST2	28.3470935940188	-0.00129931978525674	0.566265147943708	-0.00229454309518252	0.998169221096744	0.999926075847366
BISPR	2.24962072673283	0.597108948818324	0.878441714226042	0.67973655980626	0.496671282440802	0.999926075847366
MVB12A	3.40337769995698	-0.120628078401007	0.691375542100843	-0.17447547831163	0.861491800653903	0.999926075847366
AC010319.4	0.612450053289783	0.85993528918755	1.6504467209249	0.521031838401695	0.602344592211324	0.999926075847366
TMEM221	0.292709737171151	-0.391615895829247	2.80503538421207	-0.139611748940291	0.888966757231622	0.999926075847366
NXNL1	0.0288016354168961	0.416421501377638	4.08876519326574	0.101845295998775	0.918879471540797	0.999926075847366
SLC27A1	10.0833326290445	-0.212683525029179	0.450242815306051	-0.472375166907679	0.636659026435765	0.999926075847366
AC010618.3	6.01366384064079	-0.126906540137766	0.532566095233479	-0.238292563634058	0.811654188615638	0.999926075847366
PGLS	12.259173143195	0.175420834583998	0.400271387731877	0.438254744057559	0.661201628249012	0.999926075847366
AC010618.2	0.0373700528798591	0.760088808843582	4.08183970805723	0.186212311900251	0.852278269319262	0.999926075847366
NIBAN3	0.656356046716005	1.97622777806077	1.46050730604447	1.3531105047417	0.176020330207765	0.999926075847366
COLGALT1	32.2848331740527	0.700643384256316	0.460154311378756	1.5226270121364	0.127852047788835	0.999926075847366
UNC13A	4.28366285239064	-0.577052043720786	0.89204741001969	-0.646884949431161	0.517706407277507	0.999926075847366
AC008761.2	0.0139792028111391	0.354622249605647	4.08450323293924	0.0868213903580284	0.930813484777246	0.999926075847366
MAP1S	10.8165210332251	0.185809707423936	0.440338035864219	0.42197060505859	0.673046473258444	0.999926075847366
AC008761.1	2.80130201627619	-0.410138806163079	0.715966061438618	-0.572846714743673	0.566748485954216	0.999926075847366
FCHO1	11.2367930323698	-0.374201779321947	0.448998840320431	-0.83341368778346	0.404611457696718	0.999926075847366
B3GNT3	0.0274843030072842	-0.111839853616672	4.07859069093078	-0.0274212006282859	0.978123788949313	0.999926075847366
INSL3	0.172139153349373	0.458824083099065	4.04633018764814	0.113392645142919	0.909719270430556	0.999926075847366
JAK3	22.8319415471546	1.10373099022197	0.634873601331517	1.73850509441111	0.0821218532199634	0.999926075847366
RPL18A	74.340694088106	0.0426408835262341	0.429426252893392	0.0992973374099229	0.920902192409715	0.999926075847366
SLC5A5	0.249671220083235	-0.148714996436705	4.06555560528114	-0.0365792553036356	0.970820484328483	0.999926075847366
CCDC124	4.17773729611631	0.618626164064037	0.813272236525652	0.760663079692534	0.446858332310639	0.999926075847366
KCNN1	1.42587416133091	-1.33100346200924	1.13788829263471	-1.16971364467366	0.242116225286284	0.999926075847366
ARRDC2	11.3062768774048	0.396475665834103	0.548527594811734	0.722799854709555	0.469802856615912	0.999926075847366
IL12RB1	4.6662828537268	-0.116515975714059	0.569876834324059	-0.204458171829815	0.837995475574712	0.999926075847366
MAST3	21.2768801872081	-0.251659494168991	0.364169540128614	-0.691050366486203	0.489533889825736	0.999926075847366
AC007192.2	0.397404489496919	0.124603952371422	1.9623711622648	0.0634966283481332	0.949371044016532	0.999926075847366
PIK3R2	5.15210068044808	0.336751575512812	0.669075588018417	0.503308716598314	0.614747238990756	0.999926075847366
IFI30	27.6036843772332	0.174420766044342	0.694920881374616	0.250993704059262	0.801818976851828	0.999926075847366
MPV17L2	1.61467636688643	-0.610148699507586	1.45504955610427	-0.419331903128572	0.674973583839469	0.999926075847366
RAB3A	11.9669884397178	-0.351229969823269	0.81462919631292	-0.431153181610682	0.666356993652264	0.999926075847366
AC005759.1	0.615045474321386	0.981528468826932	1.57192380624016	0.624412242457619	0.532356887106458	0.999926075847366
PDE4C	0.645978831039938	0.499466150125027	1.75005617240542	0.285400067723838	0.775337655656335	0.999926075847366
AC008397.1	0.0135051001961451	0.280204782971434	4.08592716635657	0.0685780170725101	0.945325517497775	0.999926075847366
IQCN	0.78003367325426	-1.87610418783287	1.663100004189	-1.12807659377509	0.259287573176586	0.999926075847366
JUND	32.8086722224021	0.0209598932907233	0.314424446215112	0.0666611440141767	0.946851468058021	0.999926075847366
LSM4	10.2980506511311	-0.100806207181692	0.505540758894379	-0.199402729469638	0.841947725549075	0.999926075847366
PGPEP1	12.9159733414016	-0.31817004722855	0.396538068052894	-0.802369489494031	0.422339256620319	0.999926075847366
GDF15	0.492378544678633	0.950420387581516	3.90088371724609	0.243642327347426	0.807507843449258	0.999926075847366
LRRC25	4.51952153050348	-0.259160477491221	0.657898549060596	-0.39392164317929	0.69363889071873	0.999926075847366
SSBP4	10.7498334477548	-0.15337199472473	0.467819407285055	-0.327844446674004	0.743029279291397	0.999926075847366
ISYNA1	2.1817630303972	1.1886486676839	0.879870103262487	1.35093653401393	0.176715763862639	0.999926075847366
ELL	16.9293676276368	0.106084112444864	0.375232275900489	0.282715851642243	0.777394663928863	0.999926075847366
AC005387.1	0.014822432605757	0.980056771428605	4.09883385718761	0.239106244745686	0.81102319960093	0.999926075847366
FKBP8	15.2271360293225	-0.376861539126826	0.508897829620119	-0.740544598919089	0.458969609971369	0.999926075847366
AC005387.2	0.186604162787073	-0.0638049381901383	4.06706235567823	-0.0156882124270991	0.987483130961915	0.999926075847366
KXD1	6.4433737890964	0.499983902690262	0.534422964282411	0.935558417407472	0.349500592665169	0.999926075847366
AC005253.1	0.716372584282955	-0.0920911816336936	1.34930702831563	-0.0682507240391781	0.94558604912822	0.999926075847366
AC005253.2	0.110351786641407	0.699244858304231	4.08793872047504	0.171050719229709	0.864183885037309	0.999926075847366
UBA52	75.7488782553438	0.267228892256085	0.493444550714598	0.541558097802658	0.588122964434516	0.999926075847366
CRLF1	1.67509007803435	-0.898209336618351	1.020145274602	-0.880471986667568	0.378603674288597	0.999926075847366
REX1BD	19.1461619139748	0.502000541797498	0.652841728795238	0.768946774777856	0.441924908127525	0.999926075847366
TMEM59L	13.4403790078787	-0.644094254059395	0.733915893420049	-0.877613170438256	0.380153679473178	0.999926075847366
KLHL26	2.42807975806229	-0.0211999641049584	0.735113270461139	-0.0288390442083295	0.976992961044569	0.999926075847366
CRTC1	11.8728719025053	0.0114957181834539	0.382653839999775	0.0300420823777979	0.97603349141964	0.999926075847366
COMP	0.0139792028111391	0.354622249605647	4.08450323293924	0.0868213903580284	0.930813484777246	0.999926075847366
UPF1	13.7890206534713	0.401575187258825	0.363564711476776	1.10454940917575	0.26935488286011	0.999926075847366
CERS1	1.0076603088222	-0.382150221424186	1.43473128510706	-0.266356651862978	0.789964546453177	0.999926075847366
AC005197.1	0.110351786641407	0.699244858304231	4.08793872047504	0.171050719229709	0.864183885037309	0.999926075847366
COPE	18.4132781559509	0.164054896051461	0.367066777385545	0.446934743645154	0.654922177284908	0.999926075847366
DDX49	4.31697340343847	-0.338203234964818	0.607826609204205	-0.556414000051116	0.577927870413787	0.999926075847366
HOMER3	5.42203104185774	-0.668697464182436	0.579140651383083	-1.15463741421963	0.248238938592361	0.999926075847366
HOMER3-AS1	0.898891693501773	0.0796790900817317	1.23876495952136	0.0643213948451676	0.94871431810433	0.999926075847366
SUGP2	29.6069120080884	0.415552917864975	0.283139571779011	1.46766103817276	0.142196319037849	0.999926075847366
ARMC6	2.15150048795358	-0.295355148992789	0.927073982719534	-0.318588542552318	0.750038542787376	0.999926075847366
SLC25A42	4.016469085294	-0.232051933855099	0.672154858514157	-0.345235820162135	0.729917091698572	0.999926075847366
TMEM161A	3.91203223516956	-0.136513026896081	0.626130213014976	-0.218026576674421	0.827408404304121	0.999926075847366
MEF2B	2.44370823936814	-0.735790433847959	0.746220116994059	-0.98602331549555	0.324121671698372	0.999926075847366
BORCS8	6.0530869055883	0.0594534155712476	0.639365657096965	0.0929881280161268	0.925912992826207	0.999926075847366
RFXANK	2.85519061500012	0.442395070877054	0.726079490395945	0.609292889730031	0.54233031916682	0.999926075847366
NR2C2AP	1.79776968397341	0.859844011925612	0.908942332939992	0.945983018685497	0.344157247591613	0.999926075847366
NCAN	2.20977702303116	-1.51397481352065	0.986111487145364	-1.53529781698758	0.124710690136147	0.999926075847366
HAPLN4	2.50955289179817	-0.387339315228293	1.09448304131877	-0.353901614374561	0.723412617143475	0.999926075847366
TM6SF2	0.0135051001961451	0.280204782971434	4.08592716635657	0.0685780170725101	0.945325517497775	0.999926075847366
SUGP1	5.79408093852126	-0.125859992953097	0.507193684640008	-0.24814976362024	0.80401853362917	0.999926075847366
MAU2	16.8554145921653	0.114307824097721	0.411025835682891	0.278103744762921	0.780932721187787	0.999926075847366
GATAD2A	31.0941887436505	0.135064944630417	0.304802156759822	0.443123323227811	0.657676536082736	0.999926075847366
TSSK6	0.130918514237481	0.221335768597574	4.06818869254081	0.0544064657087815	0.956611327595985	0.999926075847366
NDUFA13	35.2076638585532	-0.269665497033357	0.427943412956762	-0.630142885411354	0.52860110337923	0.999926075847366
YJEFN3	5.09934237559846	-0.783406429961323	0.891208653373295	-0.879038176970194	0.379380576455256	0.999926075847366
PBX4	2.99717055330438	1.24700053900563	0.751423295627155	1.65951807225361	0.0970114420440332	0.999926075847366
LPAR2	3.23251138937985	0.525265798923795	0.6945595183905	0.756257433691199	0.449494863800775	0.999926075847366
GMIP	10.7108273758954	-0.228509961158516	0.444346976701023	-0.514260191112468	0.607070090104515	0.999926075847366
ATP13A1	6.66733608551538	0.120954066572177	0.473175409371343	0.255622046658924	0.798242693088305	0.999926075847366
ZNF101	2.75070076233475	-0.071550952127208	0.667032882161767	-0.107267503657872	0.914576764086651	0.999926075847366
ZNF14	6.04722960894945	-0.141604747910515	0.486134248310189	-0.291287331437223	0.77083157562167	0.999926075847366
AC011477.8	0.0139792028111391	0.354622249605647	4.08450323293924	0.0868213903580284	0.930813484777246	0.999926075847366
LINC00663	1.82469007260307	-1.56942646438675	1.01439698788604	-1.54715213385775	0.121826565075735	0.999926075847366
AC011477.9	0.711353326594778	-2.30563348027504	1.79962049192696	-1.28117760973385	0.20013128869607	0.999926075847366
ZNF506	23.3494721901888	-0.149511848903241	0.410193731083989	-0.364490818784911	0.715491528532026	0.999926075847366
AC011477.2	0.514085826722245	0.798605451065565	2.31657024729373	0.3447361253122	0.730292756999358	0.999926075847366
ZNF253	9.54296616997617	-0.0819159432392366	0.502124013707914	-0.163138868094222	0.870409097398623	0.999926075847366
AC011477.3	0.170729618079558	1.18543258507625	4.07730644926429	0.290739143556441	0.771250831893414	0.999926075847366
ZNF93	3.82770689114472	-0.125488454450815	0.735444053671799	-0.170629504480045	0.864515096908921	0.999926075847366
ZNF682	5.33546749611541	-0.289574153278528	0.581125779814401	-0.498298584122377	0.618273605674134	0.999926075847366
ZNF90	8.10631230893677	0.0801534310839804	0.442959558956027	0.180949771741888	0.856407001421816	0.999926075847366
AC011447.3	3.3071587991432	0.0695395283402052	0.697451784581253	0.099705140738806	0.920578419163524	0.999926075847366
ZNF486	4.70261550881382	-0.468158198247242	0.684287217473507	-0.684154527941869	0.493877592608917	0.999926075847366
AC008554.1	1.75411998820608	-0.607622382995896	1.13072228437264	-0.537375438154582	0.591008305915698	0.999926075847366
ZNF737	9.36250836509217	-0.758222080338753	0.485614208354332	-1.56136716614665	0.118437144268241	0.999926075847366
ZNF626	16.1491340907926	-0.14148691098965	0.383375944715984	-0.369055265307445	0.712086531980414	0.999926075847366
AC010329.1	0.110351786641407	0.699244858304231	4.08793872047504	0.171050719229709	0.864183885037309	0.999926075847366
ZNF66	11.7996794094235	-0.235226330335227	0.414777242554774	-0.567114841900142	0.570636159837945	0.999926075847366
ZNF85	6.58544145427506	0.158160560655324	0.574536557112949	0.275283719890831	0.78309827111124	0.999926075847366
AC008739.1	0.0139792028111391	0.354622249605647	4.08450323293924	0.0868213903580284	0.930813484777246	0.999926075847366
ZNF430	19.2556519296104	-0.0232577417103834	0.328589007904039	-0.0707806443640245	0.943572336741979	0.999926075847366
ZNF714	12.2742313271221	-0.124516167823705	0.44888828300529	-0.277387876979265	0.78148228931698	0.999926075847366
ZNF431	31.1790015312066	-0.145190331189492	0.308466792531148	-0.470683829523826	0.637866533658628	0.999926075847366
ZNF708	22.5594463337455	0.0272262353516844	0.303740643499796	0.0896364577291173	0.928576111927973	0.999926075847366
ZNF738	7.53682564381569	0.222607393400133	0.525782973311027	0.423382659195489	0.672016094676123	0.999926075847366
ZNF493	17.239845391651	0.117163621323259	0.382248202505515	0.306511896080319	0.759214923677467	0.999926075847366
AC010615.2	0.462399758795504	-1.95847500207073	2.13367582721229	-0.917887795837069	0.358677611576285	0.999926075847366
LINC00664	0.0769295945567584	0.523024892955665	4.09576741597084	0.127698875408844	0.898387280100734	0.999926075847366
ZNF429	7.37269671852623	-0.155743311831593	0.568071147542199	-0.274161630115221	0.783960413483075	0.999926075847366
AC123912.1	2.63689468434593	0.420269612379655	0.788388569776034	0.533074207936634	0.593982212303564	0.999926075847366
AC123912.4	0.0139792028111391	0.354622249605647	4.08450323293924	0.0868213903580284	0.930813484777246	0.999926075847366
AC123912.2	0.0980864117355579	0.876455563377477	4.09310249588857	0.21412988417902	0.83044577202367	0.999926075847366
ZNF100	28.600619284172	-0.0850777768482862	0.323608963137762	-0.262903029703995	0.792625321071508	0.999926075847366
ZNF43	15.1870184842622	-0.0753905444733665	0.383686235105011	-0.196490094185247	0.844226585244199	0.999926075847366
ZNF208	3.77290667188834	-0.265280657582417	0.937136141515096	-0.28307590096091	0.777118654611878	0.999926075847366
AC003973.1	0.014822432605757	0.980056771428605	4.09883385718761	0.239106244745686	0.81102319960093	0.999926075847366
ZNF257	5.28451197106291	0.596223341685569	0.597558620544928	0.997765442898068	0.318393110882993	0.999926075847366
ZNF676	0.331206385764719	1.60900299406482	3.43601517213976	0.468275869999381	0.639587321981136	0.999926075847366
ZNF98	2.61060024574072	0.638566450398317	1.03869134332627	0.614779794306739	0.538700154942981	0.999926075847366
LINC01785	0.0984932235592513	1.12105423927768	4.08233129506001	0.274611284153802	0.783614896029232	0.999926075847366
ZNF492	0.320131112115199	-0.198609063544204	2.06906728367288	-0.0959896592592416	0.923528785353315	0.999926075847366
AC024563.1	0.304219051404246	-0.0369341798428948	2.99098553470758	-0.0123484983174637	0.990147574235897	0.999926075847366
ZNF99	0.52095698000873	0.982465919886583	1.66917835886329	0.588592533967216	0.556134643473753	0.999926075847366
ZNF723	0.364391416827382	1.7903081251296	2.7569088112484	0.649389677970126	0.516086534088089	0.999926075847366
ZNF728	0.363279896428219	1.65420890719163	3.33961819349259	0.495328750578415	0.620368079502614	0.999926075847366
LINC01858	0.127276475987139	-0.699889847238689	4.07403413212651	-0.171792828567533	0.863600403680453	0.999926075847366
ZNF730	0.282643556582213	-1.1126055510938	2.39665017182808	-0.464233605793683	0.642480386583042	0.999926075847366
ZNF724	1.71759375217652	-1.62232056327683	1.01645397176063	-1.59605905269548	0.110475609606808	0.999926075847366
AC092329.4	4.18101471742161	0.357647034294636	0.626623709894816	0.570752476561524	0.568167441381892	0.999926075847366
ZNF91	41.5877262559833	-0.133679858275505	0.384495766629175	-0.347675761029723	0.728083702223125	0.999926075847366
AC010300.1	0.102960108615203	0.604039809209114	4.07329909085643	0.148292525477699	0.882111913947587	0.999926075847366
LINC01224	0.0139792028111391	0.354622249605647	4.08450323293924	0.0868213903580284	0.930813484777246	0.999926075847366
ZNF675	13.0846570667751	-0.667129661845189	0.416159958045776	-1.60306067161754	0.108921259762688	0.999926075847366
ZNF681	4.2416404027696	0.704614661835508	0.807348433428719	0.87275163072168	0.382798469035453	0.999926075847366
AC139769.2	0.276306945498078	1.86104863775685	2.51243762249161	0.74073426583671	0.458854578617807	0.999926075847366
ZNF726	1.41754128398474	-0.0458934380678163	1.00199532897956	-0.0458020479142897	0.963468026526045	0.999926075847366
AC011503.1	0.485281886703688	0.391625301814104	1.92203929711903	0.203755096163287	0.838544884702907	0.999926075847366
AC011503.2	0.0662517814149568	0.380426097780051	4.08479503535092	0.0931322366208686	0.925798507602664	0.999926075847366
AC092279.1	4.27728368445238	-0.341357854507026	0.62989467008454	-0.541928469503023	0.587867783498238	0.999926075847366
ZNF254	33.0170447845811	0.243214538337362	0.317777691058426	0.765360644188977	0.44405682136628	0.999926075847366
AC073534.2	0.263341901005688	-0.481680344076468	2.98400525121784	-0.161420742768426	0.871762030535478	0.999926075847366
LINC00662	14.5324926168832	0.243948214432137	0.375397898259016	0.649839052278918	0.515796190380107	0.999926075847366
AC006504.1	0.0288016354168961	0.416421501377638	4.08876519326574	0.101845295998775	0.918879471540797	0.999926075847366
AC006504.5	4.90363014618018	0.581668273971307	0.614825478296481	0.946070542787127	0.344112607181059	0.999926075847366
AC006504.7	0.131584727769987	1.651389107608	4.09182008421276	0.403583020177124	0.686519373975902	0.999926075847366
AC006504.2	0.0675592582981987	0.851105098979945	4.09115705163181	0.208035303518957	0.83520140211176	0.999926075847366
AC010511.1	0.183385444392806	1.31338048817948	4.07693144001472	0.322149270230245	0.74733961390764	0.999926075847366
AC005580.1	0.0993407582916324	1.9265844151747	4.09009630549646	0.471036442977068	0.63761471066537	0.999926075847366
AC005381.1	0.014822432605757	0.980056771428605	4.09883385718761	0.239106244745686	0.81102319960093	0.999926075847366
AC005394.1	0.0139792028111391	0.354622249605647	4.08450323293924	0.0868213903580284	0.930813484777246	0.999926075847366
LINC00906	0.339039579556213	-0.49881342035949	3.37879008724229	-0.147630781279642	0.882634161324399	0.999926075847366
LINC01532	0.0472847293452445	0.247827720405259	4.08679648992644	0.060641072051454	0.951645062928553	0.999926075847366
AC011505.1	0.0711050455588825	0.184112775706396	4.08661822136511	0.0450525999086096	0.96406538282214	0.999926075847366
UQCRFS1	10.3381115565173	-0.328822807715295	0.548474236631513	-0.599522795700998	0.548824313448418	0.999926075847366
AC007786.1	0.290650845891989	-0.0251176713017874	3.53540271614912	-0.00710461390637456	0.994331385941403	0.999926075847366
AC007786.3	0.0711050455588825	0.184112775706396	4.08661822136511	0.0450525999086096	0.96406538282214	0.999926075847366
AC011474.1	1.00260484314985	-0.083600507210884	1.31326227926779	-0.0636586526017451	0.949242028378024	0.999926075847366
VSTM2B	2.6864908152803	-1.74608268369164	1.03141396382591	-1.69290192389363	0.0904741370769025	0.999926075847366
POP4	4.15157576779661	-0.110742127774392	0.836783676700136	-0.132342600433011	0.894713313415704	0.999926075847366
PLEKHF1	0.58223541991579	1.47469692025264	1.9443894492897	0.758437010029735	0.448189408755736	0.999926075847366
C19orf12	9.34547348780269	0.326383136276643	0.444747725199267	0.733861283113721	0.463033285846737	0.999926075847366
CCNE1	0.6639929307447	-1.27997125050592	1.66632413715861	-0.768140616800108	0.442403648607712	0.999926075847366
URI1	59.2637659309885	0.0305664717585257	0.287522866010151	0.106309707407572	0.915336629841577	0.999926075847366
AC008507.2	0.224154563361468	1.65730117542677	4.09398790085193	0.404813403352242	0.685614675762959	0.999926075847366
AC008507.4	0.0681891600021846	0.314734954867691	4.08353856532178	0.0770740743188964	0.938564617332479	0.999926075847366
ZNF536	5.76830652088784	0.0107099921676001	0.799909123722867	0.0133890111388586	0.989317433898312	0.999926075847366
AC011478.1	0.014822432605757	0.980056771428605	4.09883385718761	0.239106244745686	0.81102319960093	0.999926075847366
AC011507.1	0.0139792028111391	0.354622249605647	4.08450323293924	0.0868213903580284	0.930813484777246	0.999926075847366
AC020912.1	0.937091533428278	0.928143652614585	1.91460251515883	0.484770935620332	0.627838841741174	0.999926075847366
TSHZ3	6.06374818430036	-0.241870941888655	0.648354116187714	-0.373053761593807	0.709108431397652	0.999926075847366
LINC01791	0.0238649526837139	1.27030932947284	4.08927638627892	0.310644038083415	0.756071244771789	0.999926075847366
AC025809.1	0.918071373310723	-1.017963143373	1.42067474137976	-0.71653497716469	0.473661078040459	0.999926075847366
LINC01837	0.4248970282234	0.872742972006815	2.67334056665565	0.326461575039284	0.744075156807926	0.999926075847366
LINC01782	0.0852990326572479	1.27024318655455	4.07766304030144	0.311512543827224	0.755411008362645	0.999926075847366
AC074139.1	0.0373700528798591	0.760088808843582	4.08183970805723	0.186212311900251	0.852278269319262	0.999926075847366
ZNF507	13.8941262800445	0.307255084961666	0.351506057778607	0.874110355034586	0.382058158816786	0.999926075847366
AC007773.1	1.03111357474504	-1.16034351321059	1.29547693726209	-0.895688282697569	0.370419270168691	0.999926075847366
DPY19L3	20.2736796448008	0.183194418496101	0.311789982087213	0.587557102603952	0.556829611623738	0.999926075847366
PDCD5	15.8302495951741	0.106956144756956	0.568643131592321	0.188090102235925	0.850806019896691	0.999926075847366
ANKRD27	12.4961702988577	0.319743592191497	0.366079486158478	0.873426685408637	0.382430551064176	0.999926075847366
AC008474.1	0.275293021050892	-0.143320437124241	2.44635742162111	-0.0585852401850863	0.953282467115257	0.999926075847366
AC008736.1	0.390029250203611	-0.757052899808456	2.00557919642372	-0.377473450641294	0.705821790947135	0.999926075847366
NUDT19	5.32296077248325	-0.0479779531532932	0.611778326748498	-0.0784237542514593	0.937490978558509	0.999926075847366
TDRD12	0.317759852081379	0.159360318127477	2.36027435717492	0.0675177093896067	0.94616956414033	0.999926075847366
SLC7A9	0.224204699779085	-0.28834629150535	2.98914985832238	-0.0964643143275463	0.923151814757276	0.999926075847366
AC008805.2	0.0603426724067383	0.0436216641429333	4.08097016825615	0.0106890426404596	0.991471540311816	0.999926075847366
CEP89	9.45943063256665	-0.226575482656781	0.468522861584467	-0.483595361580734	0.628673067278456	0.999926075847366
FAAP24	0.2210950782173	-0.182120844036746	2.23042079435081	-0.081653132224206	0.934922548911146	0.999926075847366
RHPN2	1.08257374855181	-0.330936322690183	1.24051954901449	-0.266772355948029	0.78964443987523	0.999926075847366
GPATCH1	5.23949137774282	0.370871180523788	0.546657670292588	0.678434056043312	0.497496522103336	0.999926075847366
WDR88	0.941931153045439	-1.29199174698622	1.24442751884255	-1.03822177460999	0.299166817485539	0.999926075847366
LRP3	2.32380291756322	0.538526563565892	0.833900858352718	0.645792072488921	0.518414022714254	0.999926075847366
AC008738.1	0.014822432605757	0.980056771428605	4.09883385718761	0.239106244745686	0.81102319960093	0.999926075847366
SLC7A10	0.256628142113964	-0.333190642142744	3.69344667078956	-0.090211304464704	0.928119301292805	0.999926075847366
AC008738.4	0.0337796291490993	0.845595635848016	4.0921207832758	0.206639950439367	0.836291057633111	0.999926075847366
AC008738.3	0.0274843030072842	-0.111839853616672	4.07859069093078	-0.0274212006282859	0.978123788949313	0.999926075847366
CEBPA	28.1551930135897	0.00671540602418763	0.640367073754725	0.0104868071757852	0.991632891822111	0.999926075847366
AC008738.5	0.0405153005884354	-0.116622841755459	4.07810297125619	-0.0285973263984395	0.977185744438763	0.999926075847366
CEBPA-DT	0.853343145297371	0.516864333057344	1.38136652101744	0.37416885757203	0.708278692013267	0.999926075847366
AC008738.2	0.648630625271371	-1.80524745820478	1.63390779618735	-1.10486495163145	0.269218111187747	0.999926075847366
CEBPG	10.4712375258469	0.177420499555711	0.408315819085176	0.434517819939523	0.663912457344668	0.999926075847366
PEPD	12.8513588391165	-0.228794719999894	0.384785704073891	-0.594602963617271	0.552108898598423	0.999926075847366
CHST8	0.34843368749894	-0.836262981314888	2.74773330073348	-0.304346488464384	0.760863931180227	0.999926075847366
KCTD15	0.501430951697346	0.00418587666520331	1.76970439554638	0.0023652970946659	0.998112767726182	0.999926075847366
AC016587.1	0.0792026858779063	0.612460382713179	4.08484936592497	0.149934631083879	0.880816188884913	0.999926075847366
LSM14A	57.0006494265653	0.147139591326917	0.201920367777856	0.728701086206389	0.466184528237278	0.999926075847366
KIAA0355	28.7653650292623	-0.438765200555482	0.341980764655463	-1.28301134421267	0.19948810171367	0.999926075847366
AC010504.1	0.186695402890585	0.494089033712765	3.18217863646708	0.155267535282467	0.876610408285386	0.999926075847366
GPI	24.7779342707193	0.115394712540318	0.480260443880048	0.240275279821169	0.810116857591527	0.999926075847366
PDCD2L	2.36167001905764	-0.141328972852646	0.77871812424293	-0.18148925580748	0.855983565740567	0.999926075847366
AC008747.1	0.0945793142168589	0.395812182109072	4.09172748167775	0.0967347370716818	0.922937052988042	0.999926075847366
UBA2	30.7703511076952	0.255911792772111	0.295552986443413	0.86587449462673	0.386558991366128	0.999926075847366
WTIP	0.591650723737579	1.45264396925787	1.47783537042544	0.98295385151032	0.325630151965572	0.999926075847366
SCGB1B2P	0.110351786641407	0.699244858304231	4.08793872047504	0.171050719229709	0.864183885037309	0.999926075847366
SCGB2B2	6.10398964797148	1.01180062410804	0.556123600308621	1.81938084186059	0.0688533474869276	0.999926075847366
AC020910.2	0.014822432605757	0.980056771428605	4.09883385718761	0.239106244745686	0.81102319960093	0.999926075847366
ZNF302	13.3677900058071	-0.0855746551903925	0.447005000422679	-0.191440040065491	0.848180852687331	0.999926075847366
AC020910.5	1.36142809515323	0.306577823550164	1.24230711778472	0.246781024725071	0.805077696461064	0.999926075847366
ZNF181	1.5489946933744	-0.537585033771884	0.934433143222913	-0.575306042674945	0.565084335512413	0.999926075847366
ZNF599	0.446326251804176	-0.193115618098308	1.76251035249502	-0.109568501441669	0.912751592421683	0.999926075847366
LINC01801	0.298722665361236	0.599326189320989	4.07120301797089	0.147211079053409	0.882965416052106	0.999926075847366
AC008555.2	0.147084694688295	-0.372479792996538	3.33857997666035	-0.111568330128529	0.911165684101604	0.999926075847366
AC008555.4	0.397100962071918	0.721918302530081	2.79038681018292	0.258716210919431	0.79585421080772	0.999926075847366
ZNF30-AS1	0.0274843030072842	-0.111839853616672	4.07859069093078	-0.0274212006282859	0.978123788949313	0.999926075847366
ZNF30	3.79084134692954	0.635814753192296	0.680606722665354	0.934188176546881	0.350206833574628	0.999926075847366
ZNF792	0.647177195154572	0.391863069622144	1.57947954384579	0.248096324608306	0.804059879277025	0.999926075847366
GRAMD1A	34.1119467667567	0.8183074078503	0.622701930979067	1.31412376795377	0.18880455687675	0.999926075847366
AC020907.3	0.0690323897968025	0.955838977571581	4.0994980151249	0.233160004967696	0.815637161396604	0.999926075847366
AC020907.4	0.452338621432941	-0.557281548655746	1.9280113635398	-0.289044742782317	0.772547138334147	0.999926075847366
SCN1B	16.8096947818587	-0.169735379071166	0.486967936346858	-0.348555554487816	0.727422999806544	0.999926075847366
HPN	3.72094840234102	1.25530162406643	1.06318453401932	1.18069966586216	0.237722054302638	0.999926075847366
HPN-AS1	1.21994167442568	0.584609245023353	1.43141486237653	0.40841356366298	0.68297007712704	0.999926075847366
AC020907.1	0.302522683548166	-0.0513567365988172	2.91459806748481	-0.0176205210494551	0.985941585787648	0.999926075847366
FXYD3	0.118998462633769	0.411771553462865	4.08425259474222	0.100819316119907	0.919693892922598	0.999926075847366
LGI4	1.42146496381648	0.0133340784471215	1.10021974633362	0.0121194683985232	0.990330299996956	0.999926075847366
FXYD1	3.28471168445132	-0.199680045871918	0.882861701064939	-0.226173641501332	0.821066370493092	0.999926075847366
FXYD7	6.52569528466787	-0.138806318194654	0.874258200435793	-0.158770393146398	0.873849775733285	0.999926075847366
FXYD5	16.3598927455623	0.137582240292556	0.544146806483053	0.2528402972385	0.800391626473395	0.999926075847366
FAM187B	0.0139792028111391	0.354622249605647	4.08450323293924	0.0868213903580284	0.930813484777246	0.999926075847366
LSR	1.30917516813377	0.976088946523019	1.04724404312526	0.932054904423332	0.351308151666044	0.999926075847366
AC002128.1	0.0405153005884354	-0.116622841755459	4.07810297125619	-0.0285973263984395	0.977185744438763	0.999926075847366
USF2	23.1476255546795	-0.334887290482103	0.288205637916098	-1.16197341906127	0.245246262236497	0.999926075847366
HAMP	83.929047035926	2.6379698183745	1.21121027291381	2.17796189263515	0.0294088739471054	0.999926075847366
MAG	1.70748207913048	-2.66770108176184	1.293688634792	-2.06208898340578	0.0391992650062851	0.999926075847366
CD22	1.80087478864963	0.188945143046217	1.05137937946608	0.179711669009687	0.85737893205162	0.999926075847366
FFAR1	0.0238649526837139	1.27030932947284	4.08927638627892	0.310644038083415	0.756071244771789	0.999926075847366
FFAR3	0.0766116339025256	1.38173180432851	4.0942538197281	0.337480738900617	0.735754529518688	0.999926075847366
LINC01531	0.0711050455588825	0.184112775706396	4.08661822136511	0.0450525999086096	0.96406538282214	0.999926075847366
FFAR2	0.140330161495062	0.711752130082548	4.06768150242985	0.174977350035242	0.86109743105666	0.999926075847366
KRTDAP	0.014822432605757	0.980056771428605	4.09883385718761	0.239106244745686	0.81102319960093	0.999926075847366
DMKN	0.73465724313873	-0.360982502551067	2.2058326062365	-0.163649091744527	0.870007396009261	0.999926075847366
SBSN	0.0845140207481122	1.70237866848319	4.09285065764266	0.415939600753404	0.67745420078706	0.999926075847366
GAPDHS	0.24339026202506	0.98586111187467	3.6908837292567	0.26710706275031	0.789386729811159	0.999926075847366
TMEM147-AS1	1.58219002916835	-0.333924827823672	1.0371926646755	-0.321950626143452	0.747490099188254	0.999926075847366
TMEM147	9.70772237650347	-0.600628780128547	0.614268728412378	-0.977794819021498	0.328175813994387	0.999926075847366
AD000090.1	0.132272852708351	1.12950211468827	4.08114898309555	0.276760814017513	0.781963772107314	0.999926075847366
LINC01766	0.0135051001961451	0.280204782971434	4.08592716635657	0.0685780170725101	0.945325517497775	0.999926075847366
HAUS5	2.08250948374687	-1.02771322334295	0.983429532957795	-1.04502985613211	0.296009170872239	0.999926075847366
RBM42	5.0099436329326	0.303532613770041	0.676568255011037	0.448635612921403	0.6536945390033	0.999926075847366
ETV2	0.0288016354168961	0.416421501377638	4.08876519326574	0.101845295998775	0.918879471540797	0.999926075847366
COX6B1	28.1169714570981	-0.0694119475260539	0.698048215499669	-0.0994371821097891	0.920791161987184	0.999926075847366
UPK1A	0.112094448762312	-0.87996563086239	4.07162843988767	-0.216121299832228	0.828893197169453	0.999926075847366
ZBTB32	0.163070110381545	-1.26601367746054	4.00061635213231	-0.316454657489405	0.751657436115501	0.999926075847366
KMT2B	8.45959124465726	-0.0802851429795957	0.494350374098862	-0.162405344844626	0.870986662138663	0.999926075847366
IGFLR1	4.9083459184919	0.697397959941302	0.623715376849002	1.1181349471686	0.263509362714966	0.999926075847366
U2AF1L4	2.76265219610447	-0.173945426712496	0.758091420469197	-0.229451781164913	0.818517793929732	0.999926075847366
PSENEN	5.89636964184741	-0.495966244983628	0.728756426740449	-0.680565174844447	0.496146668988955	0.999926075847366
AD000671.3	0.446758652068926	-0.92463644528262	1.90078711067084	-0.486449239944757	0.626648686287431	0.999926075847366
LIN37	2.33822550867243	0.130005270063079	0.782086115525602	0.166228842939768	0.867976861822837	0.999926075847366
HSPB6	0.217149714948037	0.70904111919992	3.7580887193471	0.188670670692177	0.850350940105262	0.999926075847366
PROSER3	1.28682551513065	-0.209023577232328	1.16215940286588	-0.179857923721029	0.857264108449069	0.999926075847366
AC002398.1	0.120461738606002	0.403407170666284	4.08520608380018	0.0987483036084737	0.921338115523891	0.999926075847366
ARHGAP33	1.68089910177363	-0.289914303325992	1.01377040104189	-0.285976295054617	0.774896277493327	0.999926075847366
PRODH2	0.0283275328019021	0.505185712003613	4.09652704000833	0.123320487591017	0.901853317909168	0.999926075847366
NPHS1	0.129424165565758	0.64514414780322	4.07134644366769	0.158459653760646	0.874094610571513	0.999926075847366
KIRREL2	0.0872894470443272	1.38706419359686	4.09281690383527	0.338902087776534	0.73468349160605	0.999926075847366
APLP1	15.844540063445	-0.557631576912343	0.660079240823512	-0.844794901013164	0.398225362025527	0.999926075847366
NFKBID	4.4871245717369	0.198043877809501	0.613851659923439	0.322624977236685	0.746979275344684	0.999926075847366
HCST	28.7453146066251	0.559751880914432	0.62172058886318	0.900327077695692	0.367946215212496	0.999926075847366
TYROBP	123.80601576343	-0.18242805752027	0.569767386727429	-0.320179887037904	0.748831969121628	0.999926075847366
LRFN3	1.2714626976148	-1.02967117323963	1.26034489804508	-0.816975714216607	0.413942306884362	0.999926075847366
AF038458.3	0.125029321336548	0.878137692812963	4.08712688126909	0.214854522094086	0.829880742899804	0.999926075847366
AF038458.2	0.0850842483700216	-0.262064784607408	4.07838815870237	-0.0642569501503235	0.948765631380327	0.999926075847366
SDHAF1	3.44991076404057	0.177500321426267	0.758864165531543	0.233902626436364	0.815060574165742	0.999926075847366
SYNE4	0.182289828076329	0.787399189624458	3.91427016663662	0.201161175929008	0.84057254804164	0.999926075847366
ALKBH6	2.57929510251893	0.980828250500892	0.765667581232248	1.28101055150117	0.200189959960644	0.999926075847366
AC002116.2	1.29157551338145	-1.10965182532015	1.23873094773192	-0.895797289437135	0.370361037833434	0.999926075847366
CLIP3	5.31095752142768	-0.509367187421109	0.787660814788034	-0.646683417351647	0.517836857579774	0.999926075847366
THAP8	1.3664527087688	0.121487457500966	1.12743388819062	0.107755726321068	0.914189463600136	0.999926075847366
WDR62	0.687388470115466	-1.76419367378115	1.59984288783886	-1.10272932873071	0.270144726284436	0.999926075847366
OVOL3	0.126888047152454	0.42953684636021	4.08700588034911	0.105098171848855	0.916297909924793	0.999926075847366
POLR2I	5.57681624072516	-0.626091566472475	0.643988528459053	-0.972209191319911	0.330946488917161	0.999926075847366
TBCB	18.4764592278484	-0.240901408426585	0.572839939299789	-0.420538778635181	0.674091906796022	0.999926075847366
CAPNS1	9.72290061673213	0.602566552900217	0.423005296951904	1.42448937931085	0.154304857358478	0.999926075847366
AD001527.1	0.0677150573871906	0.291146283930167	4.08548025885208	0.0712636619157162	0.94318791526135	0.999926075847366
COX7A1	2.19510477388651	-0.341952131310761	1.15476913024137	-0.296121642288175	0.767137186629132	0.999926075847366
ZNF565	10.8350515135131	0.106572289050763	0.41613627285575	0.256099494330082	0.797874012433111	0.999926075847366
ZNF146	16.1683695276228	-0.205957930002028	0.344151665917894	-0.598451062128999	0.549539003334838	0.999926075847366
AC092296.2	0.255264097783077	0.784661805254508	3.59529408227715	0.218246904786583	0.82723674105894	0.999926075847366
LINC00665	1.46610069088316	0.830503809161456	1.02867200925507	0.807355310234291	0.41946180636775	0.999926075847366
ZFP14	11.7672218364567	0.0730040831677101	0.401872239901996	0.181659930493118	0.85584961350289	0.999926075847366
AC092296.4	0.110351786641407	0.699244858304231	4.08793872047504	0.171050719229709	0.864183885037309	0.999926075847366
ZFP82	4.54115005409767	-0.531017273849036	0.617946845853806	-0.859325162693143	0.390161145393025	0.999926075847366
ZNF566	7.59976985658606	0.549758241565706	0.443326044511028	1.2400765720229	0.214947073450313	0.999926075847366
AC092295.2	0.205834103548932	1.20089477970974	3.825066251555	0.313953981639284	0.75355599015868	0.999926075847366
ZNF260	4.84067321729634	-0.0594380549262174	0.584073895484455	-0.101764614693004	0.918943513175888	0.999926075847366
AC092295.1	0.776369273515484	1.08654345384594	1.35374966722535	0.802617707063172	0.422195730604268	0.999926075847366
ZNF529	9.01349649167649	-0.0102629536781401	0.524341794389319	-0.0195730223834111	0.98438398472931	0.999926075847366
ZNF529-AS1	3.92688311016087	0.664864046748373	0.654094471821862	1.01646486156123	0.309408072193721	0.999926075847366
ZNF382	1.6093671979473	1.02820237348402	1.15386453479417	0.891094528412243	0.372878460064224	0.999926075847366
ZNF461	3.47391489355306	0.0741822881949768	0.67912121356246	0.109232765393735	0.913017872764199	0.999926075847366
AC074138.1	0.21737519613026	-1.2483472429157	4.05847374026493	-0.307590321585821	0.758394085650191	0.999926075847366
LINC01534	1.15199495912658	-0.577793752976911	1.08150175589722	-0.534251331379089	0.593167659210431	0.999926075847366
ZNF567	7.32213640292284	-0.0146499955681286	0.45341185100378	-0.0323105704795671	0.974224379583444	0.999926075847366
ZNF850	2.64898737328935	-0.599079534129968	0.857507604431984	-0.698628829684607	0.484784021907523	0.999926075847366
AC020928.1	0.501838895191339	2.18483847470367	2.26569655046488	0.964312045342249	0.334889503676491	0.999926075847366
ZNF790-AS1	5.06835374359505	0.245532535799737	0.556649343381389	0.441090138197666	0.659147742670279	0.999926075847366
ZNF790	6.94068167510566	0.7418162438316	0.492889951866552	1.50503421914441	0.132315279342565	0.999926075847366
ZNF345	7.51070048214624	0.436096054324828	0.534818157914898	0.815409962939629	0.41483768336211	0.999926075847366
ZNF829	1.18908239709429	-0.90319672196024	1.20266325595203	-0.750997186860313	0.4526543488004	0.999926075847366
ZNF568	7.11982790226987	0.356100572474019	0.493242062651347	0.721959053045588	0.470319652709797	0.999926075847366
ZNF420	8.95149393606692	-0.302776938234357	0.457401294454324	-0.661950330935481	0.508003054113893	0.999926075847366
AC010632.1	0.747033575827591	-0.0874205090750004	1.43644640000075	-0.0608588730320567	0.95147160326622	0.999926075847366
AC010632.2	0.460991269926388	0.831724604479551	1.96536972838029	0.423189892705327	0.672156720491508	0.999926075847366
ZNF585A	8.33456356654589	-0.428995000748817	0.46818434215109	-0.916295061850603	0.359512157349826	0.999926075847366
ZNF585B	8.52687362077086	-0.0589315650294514	0.437742981986816	-0.134625950510901	0.89290762284719	0.999926075847366
ZNF383	6.17289700798258	0.282534434109332	0.490318632900783	0.576226182631128	0.564462310005192	0.999926075847366
AC016590.1	0.742256890061521	1.67576385096002	2.20488893687436	0.760021887240984	0.447241501999275	0.999926075847366
LINC01535	0.566856771156588	0.131296580001031	2.32305622209186	0.0565188990057249	0.954928440358999	0.999926075847366
ZNF875	12.4302920972368	0.212590122350423	0.391929115609095	0.542419825125871	0.587529325370364	0.999926075847366
AC016590.3	0.0139792028111391	0.354622249605647	4.08450323293924	0.0868213903580284	0.930813484777246	0.999926075847366
ZNF527	2.42985422533162	1.53624532053442	0.781420159233593	1.96596581542144	0.0493025595183529	0.999926075847366
ZNF569	7.10817127128323	0.0657902737393548	0.458006467837719	0.143644857353119	0.885780916908179	0.999926075847366
ZNF570	1.82290074183126	-0.702540491256107	0.928407302959791	-0.756715817525763	0.449220136345058	0.999926075847366
ZNF793-AS1	0.51247736890084	0.866423161865418	3.16713863998718	0.273566540765302	0.784417749975515	0.999926075847366
ZNF793	1.69292758133383	0.627477336253174	1.00916364333483	0.621779570040443	0.534086821828683	0.999926075847366
ZNF571-AS1	0.181278513627735	-0.47864225860894	3.96796548018162	-0.120626618603303	0.903986784195176	0.999926075847366
ZNF540	4.46776962350905	-0.326404966708072	0.680816656765558	-0.479431523104568	0.631631672221834	0.999926075847366
ZNF571	4.8235445252913	0.105247925154252	0.540274067338921	0.194804695462514	0.845545846266827	0.999926075847366
ZFP30	8.11495731468422	0.0126390327186198	0.471097177940569	0.0268289289565947	0.978596179547872	0.999926075847366
ZNF781	0.626002019304718	-0.181054653565155	1.39828202711469	-0.129483644968787	0.896974965429035	0.999926075847366
ZNF607	1.39737449463618	-0.796473384821012	1.05437888358971	-0.755395804314059	0.450011529948267	0.999926075847366
AC093227.1	1.93035024616928	0.640639846636654	1.01171153156049	0.633223825815756	0.526587488900522	0.999926075847366
AC093227.3	0.0373700528798591	0.760088808843582	4.08183970805723	0.186212311900251	0.852278269319262	0.999926075847366
ZNF573	8.90216284956367	-0.000777671913113577	0.464317471379571	-0.00167487109800752	0.998663646834353	0.999926075847366
WDR87	0.501958980033815	-0.666293913398218	1.58310988359599	-0.420876605156901	0.673845189365244	0.999926075847366
SIPA1L3	38.9349496566523	0.023146340033413	0.321414366083187	0.0720140182764025	0.942590751845949	0.999926075847366
AC008395.1	0.191463900919348	0.574928999074368	3.85313253594734	0.149210802823582	0.881387295998709	0.999926075847366
AC011479.2	0.0139792028111391	0.354622249605647	4.08450323293924	0.0868213903580284	0.930813484777246	0.999926075847366
DPF1	2.01993146727873	-0.637353492124354	1.06098016949891	-0.600721399369196	0.548025563539629	0.999926075847366
SPINT2	20.3657037460285	-0.39426806773572	0.416991496575951	-0.945506253660276	0.344400479646939	0.999926075847366
PPP1R14A	2.53756923575864	-2.02301782447494	1.2615373730106	-1.60361307382206	0.108799367139919	0.999926075847366
YIF1B	5.66054727524055	-0.315742041136262	0.553703303482878	-0.570236874423896	0.568517049187037	0.999926075847366
C19orf33	0.0513492556909982	0.368397244940416	4.0743334339963	0.0904190221316951	0.927954241131962	0.999926075847366
KCNK6	10.2108216767247	-0.891773361608261	0.461214614264859	-1.93353231668446	0.0531706559922422	0.999926075847366
CATSPERG	3.43628492378985	0.237282415249284	0.71298960225525	0.332799264531683	0.73928581344312	0.999926075847366
PSMD8	11.6900711849542	-0.361508744941569	0.468987991791673	-0.770827294661636	0.440809306498751	0.999926075847366
SPRED3	0.120998838601595	1.08591743035198	4.08746065682471	0.265670430011076	0.790493038629611	0.999926075847366
FAM98C	2.48060814376648	-0.0881381562317542	0.810620736085113	-0.108729214919195	0.913417269066695	0.999926075847366
RASGRP4	3.76225738941089	-0.302962824748045	0.719903873301007	-0.420837886812383	0.673873463904955	0.999926075847366
RYR1	68.7046619548635	-0.15628888498881	0.301937893396842	-0.517619313132707	0.604723904119071	0.999926075847366
AC067969.2	0.0139792028111391	0.354622249605647	4.08450323293924	0.0868213903580284	0.930813484777246	0.999926075847366
AC067969.1	0.742512544495256	-2.71372244674214	1.52527396326277	-1.77917050451521	0.0752118124909325	0.999926075847366
MAP4K1	4.84877290616535	0.22265003295384	0.605178979694404	0.367907743699676	0.712942025965485	0.999926075847366
AC008649.1	0.510546272260508	-2.09507733428168	1.71518755315984	-1.22148585466468	0.221902118152308	0.999926075847366
EIF3K	25.8999735795079	-0.281656922258634	0.441518963615147	-0.637927123112524	0.523521120833019	0.999926075847366
ACTN4	18.4716437898376	0.290035244609139	0.413516694623501	0.701387025917322	0.483061516499715	0.999926075847366
AC008649.2	0.0553377331941924	0.13975781485541	4.08849702393651	0.0341831763695029	0.972731082013233	0.999926075847366
CAPN12	1.52134557017456	0.556318790476707	1.48191459683953	0.375405432717355	0.707358965140787	0.999926075847366
AC022144.1	0.0754758056079184	1.64942788284174	4.09166751372165	0.403118747383625	0.686860869635327	0.999926075847366
LGALS4	0.392521982528854	1.31578753644018	2.01184856880674	0.654019172636137	0.513099453485372	0.999926075847366
ECH1	7.19876008059905	0.514617664814636	0.618782142053388	0.831662114725728	0.405599690679917	0.999926075847366
HNRNPL	31.8787994185428	0.16484891572879	0.346636616542408	0.475566942041802	0.63438293140592	0.999926075847366
AC008982.2	0.738120129452355	-0.497503364526672	1.40071111919666	-0.355179135589359	0.722455394436932	0.999926075847366
RINL	2.55035555722938	0.124834044746365	0.736252601282088	0.169553281752734	0.865361466196436	0.999926075847366
AC011455.1	0.194603104539645	-0.0710480028665114	3.1582318823998	-0.0224961324918692	0.982052197045048	0.999926075847366
SIRT2	9.15349941571681	-0.656725217336191	0.559678223727134	-1.17339783735515	0.240636304075842	0.999926075847366
NFKBIB	3.40224186188671	-0.537793303445438	0.840047779287787	-0.640193708864265	0.522046672308511	0.999926075847366
CCER2	0.257985577872582	-0.135722737068026	3.66855061010123	-0.0369962831354481	0.970487969341517	0.999926075847366
SARS2	1.92840168076746	-0.609161724446282	0.856892043916515	-0.710896697864115	0.477148252436159	0.999926075847366
MRPS12	3.78365893339014	0.538111658452874	0.871817806487932	0.61722948814343	0.537083368203573	0.999926075847366
ERVK9-11	0.0139792028111391	0.354622249605647	4.08450323293924	0.0868213903580284	0.930813484777246	0.999926075847366
FBXO17	2.04973494820908	1.76058376598049	1.08989733543741	1.61536661182304	0.106231326203439	0.999926075847366
AC011455.6	0.535895071582264	-1.62158959316175	1.68776883496746	-0.960788918224701	0.336658311679778	0.999926075847366
FBXO27	1.41930126958151	-1.09042305934271	1.48354938503173	-0.735009612989319	0.462333639637393	0.999926075847366
ACP7	0.190989798304354	0.386936381460628	3.15944959777278	0.122469553473299	0.902527157261396	0.999926075847366
PAK4	3.497301506871	0.651289659650979	0.697506941803145	0.933739323034279	0.350438375528949	0.999926075847366
AC011443.1	0.0274843030072842	-0.111839853616672	4.07859069093078	-0.0274212006282859	0.978123788949313	0.999926075847366
LRFN1	0.861789905677563	-0.789475307996291	1.34092413240471	-0.588754642352886	0.556025876742493	0.999926075847366
AC011445.1	0.0423067356130412	-0.0411843498404822	4.08223533280322	-0.0100886760519515	0.991950537687008	0.999926075847366
GMFG	17.4086548031174	0.498012085156423	0.484054252226098	1.02883526560532	0.303557091938149	0.999926075847366
AC011445.2	0.133698120771509	0.542595972692928	4.07173857281216	0.13325903984012	0.893988520097552	0.999926075847366
SAMD4B	17.1195092445061	0.276238139536752	0.357610805488968	0.772454677813907	0.439845180227742	0.999926075847366
PAF1	2.96855747040418	-0.896802562689057	0.7810911289215	-1.14814076038391	0.250910459810499	0.999926075847366
MED29	5.38924566899813	-0.18631576836	0.600932213318748	-0.310044567807474	0.756527064880146	0.999926075847366
ZFP36	42.7639119445314	0.413113348745637	0.748959947940422	0.551582697955564	0.581234293294338	0.999926075847366
PLEKHG2	1.2851103775315	2.06554704914243	1.27382245985289	1.62153448713801	0.104903059920885	0.999926075847366
RPS16	116.968176468047	-0.0475222774852966	0.429573578065949	-0.110626630481451	0.911912429028533	0.999926075847366
SUPT5H	15.177896364344	0.426102843765236	0.467748793736133	0.910965136567747	0.362313743369684	0.999926075847366
TIMM50	3.96462338777791	-0.21320527661287	0.700765974104092	-0.304246045743655	0.760940447049433	0.999926075847366
DLL3	0.943641083369418	-1.87119528277457	1.86305182258322	-1.00437103256745	0.315199807088407	0.999926075847366
SELENOV	0.0135051001961451	0.280204782971434	4.08592716635657	0.0685780170725101	0.945325517497775	0.999926075847366
EID2B	3.05457704143039	-0.847160809379806	0.851086043765268	-0.995387969977634	0.319547607252634	0.999926075847366
EID2	5.06336486183316	-0.84445009822131	0.788256716405139	-1.07128817382292	0.28403987565909	0.999926075847366
LEUTX	0.0852990326572479	1.27024318655455	4.07766304030144	0.311512543827224	0.755411008362645	0.999926075847366
AC005393.1	0.156970444560869	0.135092695339701	3.28987687082928	0.0410631463254881	0.967245554780061	0.999926075847366
DYRK1B	2.59499768063139	0.63645924263458	0.858799933315092	0.741103041517196	0.458630965598304	0.999926075847366
FBL	5.26087012246937	0.1541714309603	0.561607706235759	0.274518011858584	0.783686563638705	0.999926075847366
FCGBP	40.9405331090671	-0.891347255829471	0.612165695144855	-1.45605554656008	0.145377264907217	0.999926075847366
PSMC4	11.4427414627534	-0.134194165892044	0.455060256310566	-0.29489317959787	0.768075482283956	0.999926075847366
ZNF546	8.03819231389228	-0.525991403577609	0.513758597487945	-1.02381041631124	0.305924829487789	0.999926075847366
ZNF780B	28.3015008162452	0.0655684995756711	0.268264056417496	0.244417759320047	0.806907288855713	0.999926075847366
ZNF780A	9.11395405310459	-0.277690454999838	0.461877508811166	-0.601220994099908	0.54769280314936	0.999926075847366
AC005614.1	0.0669338035804003	0.13751073199757	4.08458800274647	0.0336657532914233	0.973143688397697	0.999926075847366
MAP3K10	5.13998955630534	0.310947632687071	0.529052495271442	0.587744383527635	0.556703879743664	0.999926075847366
TTC9B	5.75034953583218	-2.14900086218668	0.948560700554987	-2.26553857958625	0.0234796493420144	0.999926075847366
CNTD2	0.0378441554948531	0.786808535904738	4.07932178610713	0.192877291167458	0.847055070107522	0.999926075847366
AKT2	9.91529789434431	0.285116164113075	0.412700984928906	0.690854091763776	0.489657238670563	0.999926075847366
AC118344.1	0.0238649526837139	1.27030932947284	4.08927638627892	0.310644038083415	0.756071244771789	0.999926075847366
C19orf47	1.32965933998069	0.0132724379391191	1.13074659041619	0.0117377651647254	0.990634833445071	0.999926075847366
PLD3	40.8345500577528	-0.310034447734608	0.434346829262152	-0.713794660965478	0.475354161587069	0.999926075847366
HIPK4	0.247006271227649	0.548556373591315	2.47090596526219	0.222006171543282	0.824309079014323	0.999926075847366
PRX	0.397858333275384	-1.02637005821453	1.99106528426098	-0.515487898025145	0.606212124191672	0.999926075847366
SERTAD1	1.36995688888999	0.268036813339402	1.05020203170581	0.255224047609238	0.798550058649487	0.999926075847366
AC010271.2	0.142318587145106	0.822758139166603	4.08977641704179	0.201174356558523	0.840562242078193	0.999926075847366
SERTAD3	1.90825488739074	-0.154918581548833	0.861195430018225	-0.179887835152069	0.85724062555516	0.999926075847366
AC010271.1	0.0337796291490993	0.845595635848016	4.0921207832758	0.206639950439367	0.836291057633111	0.999926075847366
BLVRB	11.516835064548	0.614785117798706	0.633562073218729	0.970362879639197	0.331865644680214	0.999926075847366
SPTBN4	5.69857008323928	-0.896868642897316	0.710611930055656	-1.26210749491227	0.206910108710984	0.999926075847366
SHKBP1	4.36599406682859	0.361804600740412	0.652595746125702	0.554408457131932	0.579299339542195	0.999926075847366
LTBP4	2.49210549159692	0.744805133137165	0.758445145852684	0.982015821724083	0.326092053676964	0.999926075847366
NUMBL	3.32500126841724	-0.5568011284405	0.68053627792282	-0.818179936182106	0.413254449970136	0.999926075847366
COQ8B	3.8618872365912	-0.0667361028477171	0.630582628429759	-0.105832447389011	0.91571529205715	0.999926075847366
ITPKC	5.73333827659633	0.952836418692283	0.946662753217321	1.00652150457381	0.314164772436919	0.999926075847366
C19orf54	1.60483779448517	0.250973137808641	1.11984194067958	0.224114786821021	0.822667986892407	0.999926075847366
SNRPA	8.43737383272148	0.516017619108914	0.465898693139884	1.10757472967193	0.268045522010809	0.999926075847366
MIA	0.359146959804443	-1.22045980948436	2.71226971975744	-0.449977301517604	0.652726807489248	0.999926075847366
RAB4B	12.3053594405754	0.0183668133479478	0.429950142060843	0.0427184725650087	0.965925954033122	0.999926075847366
AC008537.4	1.13453155482122	1.26282895666706	1.25431511319486	1.00678764321871	0.314036833982141	0.999926075847366
EGLN2	4.59806586953531	0.0290857858766132	0.620238229491838	0.0468945390554904	0.962597280510129	0.999926075847366
AC008537.2	0.0993364533538692	1.75539092322309	4.09239811508259	0.428939432054171	0.667967302960877	0.999926075847366
CYP2A6	0.0139792028111391	0.354622249605647	4.08450323293924	0.0868213903580284	0.930813484777246	0.999926075847366
CYP2F1	0.146694517578694	-0.112779958947028	4.07684104443747	-0.0276635654217884	0.977930483156106	0.999926075847366
CYP2S1	1.13846570046925	0.173075901721555	1.06664132123079	0.162262513439705	0.871099133367178	0.999926075847366
AXL	39.419327881576	0.235125128844929	0.425033178264319	0.553192411484426	0.58013166267401	0.999926075847366
HNRNPUL1	20.4562275786715	0.17474512239209	0.279290404794149	0.625675352223023	0.531527903185199	0.999926075847366
TGFB1	50.3170057842472	-0.0986086292884993	0.237422872301327	-0.415329105964775	0.677900996929739	0.999926075847366
AC011462.5	0.989613299636968	-0.950432969916432	1.32916084431231	-0.715062420009952	0.474570473859949	0.999926075847366
CCDC97	5.91802086686127	-0.385206437683774	0.518405007642722	-0.743060796104913	0.457444873459225	0.999926075847366
TMEM91	8.93437744065418	-0.00218768706792908	0.487298011178578	-0.00448942334617361	0.996417970457772	0.999926075847366
B9D2	1.14425351327238	2.27470852987241	1.17048500564867	1.94338972211934	0.0519690881446376	0.999926075847366
AC011462.4	0.086526310367911	0.884006685332798	4.09888807238239	0.215669876737812	0.82924508350447	0.999926075847366
EXOSC5	1.75419095900349	1.18823790765245	0.872558106109778	1.36178656679966	0.173265252157991	0.999926075847366
BCKDHA	3.51046748566613	-0.350968733297974	0.780653553846524	-0.449583213409638	0.653010994358121	0.999926075847366
B3GNT8	0.0542099571910455	0.819867376075744	4.09360833321014	0.200279877638615	0.841261699039153	0.999926075847366
DMAC2	3.42515106267758	0.514425929015	0.644462513247927	0.798224750765447	0.424740076759069	0.999926075847366
PCAT19	0.190312981414231	-0.411202057983264	3.87183595110882	-0.106203378235977	0.915420990663212	0.999926075847366
AC243960.3	1.05774899173507	-1.51224327235057	1.26963479301816	-1.1910852480308	0.233620120473539	0.999926075847366
LINC01480	9.22587189381313	0.769619766348446	0.496131463302733	1.55124160283065	0.120843795621712	0.999926075847366
AC243960.1	8.69089106487674	0.682267668341401	0.477968332678721	1.42743278517576	0.15345518640274	0.999926075847366
CEACAM21	17.4784615551716	0.494893094382078	0.381045796694975	1.29877589170269	0.194020850495781	0.999926075847366
CEACAM4	0.992719577237919	0.68094127593392	1.3207719901212	0.515563080552182	0.606159601555972	0.999926075847366
CEACAM7	0.0894550084190575	1.09562435190759	4.07834602727411	0.268644284859734	0.788203430184173	0.999926075847366
AC243967.2	0.0477299053674279	1.53149297308439	4.08722830006822	0.37470208675616	0.707882040142366	0.999926075847366
RPS19	171.219977998005	0.640553529604958	0.452171384122682	1.41661669025735	0.156595026102102	0.999926075847366
CD79A	0.241643932538606	0.656966899891841	4.0751839354166	0.161211594446639	0.871926749514814	0.999926075847366
ARHGEF1	20.9340209876181	0.448884687654651	0.298771090283524	1.50243682288228	0.132984332508619	0.999926075847366
ERFL	0.0135051001961451	0.280204782971434	4.08592716635657	0.0685780170725101	0.945325517497775	0.999926075847366
RABAC1	18.7519315885485	-0.190309384311745	0.565100888358433	-0.336770633761658	0.736289812105263	0.999926075847366
ATP1A3	12.4509959560241	-0.657642536080254	0.742510535722054	-0.885701285626514	0.375778515363007	0.999926075847366
GRIK5	2.53401428833613	0.150215563475888	0.765547011022142	0.196219907220752	0.844438047216375	0.999926075847366
ZNF574	1.26000112464151	1.23600250813868	1.30550597324799	0.946761281423794	0.343760435559196	0.999926075847366
POU2F2	71.302245707541	0.448019090832003	0.313506577706755	1.42905802522289	0.152987556536812	0.999926075847366
AC010247.1	0.648001792015021	0.14416152941142	1.48701440897415	0.0969469620074982	0.922768514135749	0.999926075847366
AC010247.2	0.0337796291490993	0.845595635848016	4.0921207832758	0.206639950439367	0.836291057633111	0.999926075847366
DEDD2	2.28911874204619	-0.940477935387959	0.75157128032149	-1.25134895386857	0.210807192321722	0.999926075847366
ZNF526	1.61133084568826	-0.468354622729962	0.957183813271542	-0.489304787895629	0.62462593188218	0.999926075847366
GSK3A	5.41238773915369	-0.602098055312181	0.621212983419104	-0.969229670632903	0.332430610341112	0.999926075847366
ERF	6.72990667615694	0.658582294858806	0.480383635499412	1.37095072810742	0.170390316174343	0.999926075847366
CIC	4.73141550938302	1.15747770250116	0.588327479172027	1.96740377337145	0.0491366796818011	0.999926075847366
PAFAH1B3	2.34915303904554	-0.583092155154983	1.01453993389067	-0.574735538421714	0.56547016857981	0.999926075847366
PRR19	0.172408286953435	-0.238121317264579	4.07580666106985	-0.0584231140154414	0.953411603892837	0.999926075847366
TMEM145	0.975913831856032	-1.618686417769	1.72940317379513	-0.935979789037184	0.349283593845464	0.999926075847366
MEGF8	5.81797709224439	0.126477110972946	0.484637322115667	0.260972701030978	0.79411355936254	0.999926075847366
CNFN	0.306974860412428	1.073500460796	2.43350502645824	0.441133447075056	0.659116390719998	0.999926075847366
LIPE-AS1	15.1283940816243	0.436850180247146	0.554595780932035	0.787691135177751	0.430877392122635	0.999926075847366
LIPE	2.55198855142906	-0.951360913020088	0.965760255207896	-0.985090148294922	0.324579792085125	0.999926075847366
CXCL17	0.341843727665533	-0.273998606333017	2.36545783251693	-0.115833223727972	0.907784719008696	0.999926075847366
CEACAM1	2.85931371980424	0.618235268870534	1.09165291098808	0.566329519802182	0.571169796694795	0.999926075847366
CEACAM8	0.0418326329980472	0.289215510629358	4.09184813589037	0.0706809004206667	0.943651722069684	0.999926075847366
PSG8	0.146241464893677	-0.549108306486773	4.065482670616	-0.135065956732653	0.892559726079573	0.999926075847366
PSG8-AS1	0.0135051001961451	0.280204782971434	4.08592716635657	0.0685780170725101	0.945325517497775	0.999926075847366
PSG6	0.0669338035804003	0.13751073199757	4.08458800274647	0.0336657532914233	0.973143688397697	0.999926075847366
AC004784.1	0.54019888574299	0.475441079497089	1.79545543327768	0.264802495614805	0.791161614283024	0.999926075847366
PSG11	0.014822432605757	0.980056771428605	4.09883385718761	0.239106244745686	0.81102319960093	0.999926075847366
PSG2	0.0135051001961451	0.280204782971434	4.08592716635657	0.0685780170725101	0.945325517497775	0.999926075847366
AC005392.3	0.1007134327295	0.146815545854496	4.0829100861337	0.0359585547458191	0.971315406087111	0.999926075847366
TEX101	0.0667258840299508	0.278758166068686	4.08270623822292	0.0682777916909402	0.945564502528987	0.999926075847366
LYPD3	0.156297789956245	0.357441327977691	4.08106623284407	0.0875852798224723	0.930206302212761	0.999926075847366
PHLDB3	3.93067055131022	-0.361199165750149	0.759249164996419	-0.4757320553021	0.634265280820848	0.999926075847366
ETHE1	7.38296930513583	0.268738699231114	0.480719034932667	0.559034861743629	0.576137928204998	0.999926075847366
ZNF575	1.10042152687052	0.185051910188798	1.19822398352088	0.154438496252627	0.877264002129985	0.999926075847366
XRCC1	5.15684113129107	0.0993754823730637	0.57254529449777	0.173567896423347	0.862205063954166	0.999926075847366
L34079.2	0.0139792028111391	0.354622249605647	4.08450323293924	0.0868213903580284	0.930813484777246	0.999926075847366
PINLYP	2.16664298744619	0.494443211540311	0.919081526774868	0.537975355978868	0.59059406243992	0.999926075847366
IRGQ	3.39564223246653	-0.0919037921106673	0.716416652801368	-0.128282601683393	0.897925333184848	0.999926075847366
ZNF576	1.81090661921142	-1.07468678445098	1.04821692426037	-1.02525227324419	0.30524416908187	0.999926075847366
SRRM5	0.539003832831513	0.180406753109529	2.00222254591058	0.0901032472529089	0.92820516878378	0.999926075847366
ZNF428	6.41731520319692	-0.287754609117544	0.55029307437143	-0.522911558438621	0.601035800750397	0.999926075847366
CADM4	1.63587194712619	-0.840440270803674	0.944898567690798	-0.889450253753261	0.373761147173342	0.999926075847366
PLAUR	10.3942077092551	0.743535561780866	0.65849942010847	1.12913624382295	0.258840364007503	0.999926075847366
SMG9	8.1917245146794	-0.202920514749528	0.467087517652307	-0.434437888148789	0.663970489473321	0.999926075847366
KCNN4	2.69677913885059	0.155809369816279	1.33263213988014	0.116918514234763	0.906924626539462	0.999926075847366
LYPD5	1.206024680354	0.700135351668345	1.10456836643189	0.633854248361292	0.526175946076234	0.999926075847366
ZNF283	5.0722212633355	0.194431055027586	0.512618122692875	0.379290248277227	0.704472340372178	0.999926075847366
ZNF404	0.525977942988176	-0.0881462774881013	1.97377013656857	-0.044658836333062	0.964379244788071	0.999926075847366
AC006213.2	0.864552641113652	-0.0832387534560118	1.84392319713906	-0.0451422020099108	0.963993963351446	0.999926075847366
AC006213.3	1.29814859679859	0.206819218104152	1.00752670717345	0.205274179465049	0.83735791629682	0.999926075847366
ZNF45	3.37459533456576	0.955794786340231	0.663845617832253	1.43978473407917	0.149928311527957	0.999926075847366
ZNF221	0.609312597377511	0.102853062333856	1.62819172096176	0.0631701175050204	0.949631040015726	0.999926075847366
ZNF155	4.18455706160914	-0.194390774815886	0.586385400319449	-0.331506846367571	0.740261670431838	0.999926075847366
AC006213.4	0.11778254122096	0.677488935825869	4.07662921153678	0.166188510328236	0.868008601144591	0.999926075847366
AC006213.5	0.0139792028111391	0.354622249605647	4.08450323293924	0.0868213903580284	0.930813484777246	0.999926075847366
AC006213.1	0.170276992767384	0.124327247778679	4.07830257717306	0.0304850474985745	0.975680218207262	0.999926075847366
ZNF230	1.33495065883195	-0.660718321151474	1.13431263149056	-0.582483437818416	0.560241094225725	0.999926075847366
ZNF222	0.708038623156706	-0.00202780628164685	1.37552369633344	-0.00147420672362978	0.998823753641837	0.999926075847366
ZNF223	2.01993515699536	0.392241570419155	0.852763699132674	0.459965135497788	0.645541245764055	0.999926075847366
ZNF284	0.804324496982336	-0.301486998227397	1.20978600063905	-0.249206882926519	0.803200755551188	0.999926075847366
ZNF224	9.30361225430894	0.0739111106632156	0.460670301198981	0.160442534434818	0.872532485944084	0.999926075847366
AC021092.1	0.875331450389065	0.379863255694715	1.37303154768174	0.276660253244789	0.78204099427297	0.999926075847366
ZNF225	1.73150134492135	-0.514022293752024	0.920854794932295	-0.558201245821625	0.576706970255317	0.999926075847366
ZNF234	4.48881519283116	0.282490264031676	0.680595498623402	0.415063374064407	0.678095510628889	0.999926075847366
AC138470.2	0.0238649526837139	1.27030932947284	4.08927638627892	0.310644038083415	0.756071244771789	0.999926075847366
ZNF226	5.53880964314679	0.976095227423731	0.530119766950826	1.84127302597693	0.0655815585307233	0.999926075847366
ZNF227	4.39111698746599	-0.143153302490869	0.63656031918652	-0.22488568353398	0.822068206937816	0.999926075847366
ZNF235	12.8439740662601	-0.776427648892711	0.36504061320496	-2.12696237296963	0.033423209670408	0.999926075847366
ZNF233	0.355191889558375	-0.376133641888167	2.23790903598998	-0.168073695507368	0.866525302895441	0.999926075847366
ZNF112	2.00005019764753	0.792411545712018	0.883380242558467	0.897022038230125	0.369707157389456	0.999926075847366
ZNF285	0.714370689674791	0.662977287571714	1.51113874442746	0.438726946825061	0.660859399279486	0.999926075847366
ZNF229	0.355419989371744	0.652421073878659	2.31477543997526	0.28185069817642	0.778057994591812	0.999926075847366
ZNF180	3.5116276713763	-0.109108611079138	0.624873301626484	-0.174609174043984	0.861386739489483	0.999926075847366
CEACAM20	0.0135051001961451	0.280204782971434	4.08592716635657	0.0685780170725101	0.945325517497775	0.999926075847366
IGSF23	0.0139792028111391	0.354622249605647	4.08450323293924	0.0868213903580284	0.930813484777246	0.999926075847366
AC243964.3	1.67827422786177	0.904905151696315	1.09328111148945	0.827696684948211	0.407842297015055	0.999926075847366
PVR	3.26382980833552	0.694036122014559	0.708699420715047	0.979309565844299	0.327427045359619	0.999926075847366
CEACAM19	0.903794295436634	-0.0978839681087478	1.30136784514805	-0.0752162184379251	0.940042680460413	0.999926075847366
CEACAM16	0.0754758056079184	1.64942788284174	4.09166751372165	0.403118747383625	0.686860869635327	0.999926075847366
BCL3	2.53260417671517	1.38265319412757	1.38510093958985	0.998232803550762	0.318166483143429	0.999926075847366
CBLC	0.24853240490933	1.46974223299911	4.08360732494626	0.359912723248543	0.718912401995229	0.999926075847366
BCAM	0.311628151595313	0.849833749305481	3.47585416569212	0.244496376658616	0.806846407846795	0.999926075847366
NECTIN2	8.68454858503689	0.411048688994866	0.631710138178904	0.650691929972565	0.515245373628935	0.999926075847366
AC011481.2	0.014822432605757	0.980056771428605	4.09883385718761	0.239106244745686	0.81102319960093	0.999926075847366
TOMM40	5.40073027475648	0.464058592421066	0.801807303944125	0.578765733535154	0.562747255376782	0.999926075847366
APOE	372.160554407293	0.686535876952497	0.643923265989745	1.06617653564242	0.286343847026085	0.999926075847366
APOC1	43.4565788650869	1.09895115385144	0.653486317954533	1.68167431154679	0.0926320119546269	0.999926075847366
APOC4	1.05351486475354	0.658269486749175	1.18906829670633	0.553601074532517	0.579851890491487	0.999926075847366
APOC2	114.013368236632	0.0103035183056541	0.68710451371517	0.0149955619559869	0.988035721031446	0.999926075847366
AC011481.1	0.252931920238989	-1.09474666641759	3.00581558881363	-0.364209524526978	0.715701555181176	0.999926075847366
CLPTM1	10.4409160373709	0.0575280895581702	0.430896935498285	0.133507771392352	0.89379181860963	0.999926075847366
RELB	7.45768641098324	-0.312810913764571	0.684102004275199	-0.457257706905847	0.6474858247884	0.999926075847366
CLASRP	18.9960457604774	0.310084224277108	0.306386692422642	1.01206818685638	0.311505452065741	0.999926075847366
ZNF296	0.522806821545024	0.520476487778717	2.24363028921382	0.231979613700568	0.816553847842539	0.999926075847366
GEMIN7-AS1	3.77311414984999	0.531819272514055	0.718112345253624	0.74057948735894	0.458948449219997	0.999926075847366
GEMIN7	1.06655978926451	0.170692023658615	1.14948328165112	0.148494568284136	0.881952472315644	0.999926075847366
MARK4	9.20327069446653	0.0474610349908825	0.44816612667838	0.10590054037025	0.91566126532671	0.999926075847366
PPP1R37	1.80643512950378	-1.05534523404828	1.10223470702033	-0.957459629357157	0.338335313640424	0.999926075847366
NKPD1	0.0139792028111391	0.354622249605647	4.08450323293924	0.0868213903580284	0.930813484777246	0.999926075847366
TRAPPC6A	3.5550001866628	0.190584534060863	0.753428549714897	0.252956347530209	0.800301945959196	0.999926075847366
BLOC1S3	0.785146709796798	-0.775225184768063	1.47745324197111	-0.524703701440875	0.599789183796523	0.999926075847366
EXOC3L2	0.147037067428625	0.722598016276381	4.06836577527898	0.177613827317882	0.859026264581971	0.999926075847366
CKM	0.122376512209963	-1.03826698621651	4.07090539041141	-0.25504571751091	0.798687789036906	0.999926075847366
KLC3	0.2065615101743	0.137369761333882	3.83777520615778	0.0357941135044778	0.971446526803948	0.999926075847366
ERCC2	3.03164534423627	0.0985594688041154	0.742119938763399	0.132808005358737	0.894345223086557	0.999926075847366
PPP1R13L	2.62044580964	1.08084296157893	0.725053816657172	1.49070722303361	0.136038378887126	0.999926075847366
CD3EAP	3.64500908130478	-0.196436103069769	0.648496743543224	-0.302909929811661	0.761958503764975	0.999926075847366
ERCC1	19.1444975278168	0.0871226747099626	0.47096162318467	0.184988904447955	0.853237738344289	0.999926075847366
FOSB	0.34016091776115	-1.92582821140475	4.034746364592	-0.477310848658387	0.633140786910804	0.999926075847366
RTN2	4.0088809788658	-0.206421316369701	0.695000557751647	-0.297008849946081	0.766459752574023	0.999926075847366
PPM1N	2.73115856028724	-0.620213086386883	0.774652423131515	-0.800634023553022	0.423343547802049	0.999926075847366
VASP	15.6047323434282	0.175218501691485	0.442567667590345	0.395913471595202	0.692168862513078	0.999926075847366
OPA3	5.9504699080591	0.0743524901184233	0.505536298528872	0.147076461838233	0.883071668549226	0.999926075847366
GPR4	0.014822432605757	0.980056771428605	4.09883385718761	0.239106244745686	0.81102319960093	0.999926075847366
EML2	4.47647748465663	0.108447575024514	0.660119672094131	0.164284719285036	0.869507010499138	0.999926075847366
EML2-AS1	0.305383467991718	0.702726519793003	2.85700995776415	0.245965722969669	0.805708766591695	0.999926075847366
GIPR	0.635312729206627	-1.3577485353438	1.52880290863432	-0.888112213598987	0.374480393461656	0.999926075847366
SNRPD2	17.2008860156053	0.191493263247445	0.515428914715611	0.371522159080078	0.710248654540187	0.999926075847366
QPCTL	1.57492368327751	0.952916219417306	1.06956809310708	0.890935533285304	0.372963756128028	0.999926075847366
FBXO46	4.55244772885764	0.273715564298148	0.61863439851339	0.442451252235408	0.658162698285877	0.999926075847366
BHMG1	0.0427808382280352	0.132924389553319	4.08400782285818	0.0325475354893645	0.974035408252481	0.999926075847366
SIX5	0.0423067356130412	-0.0411843498404822	4.08223533280322	-0.0100886760519515	0.991950537687008	0.999926075847366
DMPK	0.410448508241594	-1.1079960197161	2.23203406339221	-0.496406411482887	0.619607702456145	0.999926075847366
DMWD	1.55487989179258	-0.838909502006633	1.19007209613649	-0.704923260305078	0.480857993958458	0.999926075847366
RSPH6A	0.159795519914125	0.997615911849172	4.07655689708491	0.244720222735651	0.80667306859023	0.999926075847366
SYMPK	18.8860143288755	0.129850353462324	0.322583531889547	0.402532493527241	0.687292179723228	0.999926075847366
AC092301.1	0.162868883368029	1.01648493601975	4.08825087298007	0.248635655589991	0.80364262523403	0.999926075847366
FOXA3	0.0139792028111391	0.354622249605647	4.08450323293924	0.0868213903580284	0.930813484777246	0.999926075847366
IRF2BP1	1.5318795979679	-0.797544323394544	1.0793029365948	-0.738943901988069	0.459941062317973	0.999926075847366
MYPOP	3.77805075511664	-0.880478047957167	0.612471991547614	-1.43758091816141	0.15055299830767	0.999926075847366
NOVA2	2.78497042380534	-1.12352700556762	1.06097644463027	-1.05895565472158	0.289619975988573	0.999926075847366
CCDC61	2.17717019446543	0.439571482049197	0.796791963261763	0.551676601066305	0.581169944092798	0.999926075847366
PGLYRP1	0.153619745424495	0.283290504730869	4.08393637036864	0.0693670221667284	0.944697478166023	0.999926075847366
AC007785.3	0.26904664973338	1.37589643178006	2.46256316910962	0.558725335065226	0.576349186060048	0.999926075847366
IGFL4	0.510092592383071	-0.758862370550972	2.32855566206527	-0.325894022167335	0.744504538637481	0.999926075847366
AC007785.1	0.584655594013035	0.348262352500622	2.01310450328182	0.172997652100462	0.862653273150674	0.999926075847366
IGFL3	0.104884674707982	0.193362856866181	4.08490090806998	0.0473359969354901	0.962245438820709	0.999926075847366
AC006262.2	0.0542099571910455	0.819867376075744	4.09360833321014	0.200279877638615	0.841261699039153	0.999926075847366
AC006262.1	0.0139792028111391	0.354622249605647	4.08450323293924	0.0868213903580284	0.930813484777246	0.999926075847366
HIF3A	2.44274256505387	-0.142528956956835	1.17593970906936	-0.121204306528293	0.903529213151305	0.999926075847366
AC007193.2	0.029644865211514	1.00849749231536	4.09848576800725	0.246065876375046	0.805631237765011	0.999926075847366
PPP5C	10.433803203047	-0.305227625992498	0.445997018473254	-0.684371449471478	0.493740639800704	0.999926075847366
AC007193.1	0.589500421761024	-0.282650327125489	2.25416424248977	-0.125390298451942	0.900214568212013	0.999926075847366
CCDC8	0.204056621916483	0.129253442001676	4.07721419165218	0.0317014107981656	0.974710169799333	0.999926075847366
PNMA8C	1.87965217031192	-1.7822583760035	1.23846246780406	-1.43908953427039	0.150125156866372	0.999926075847366
PNMA8A	4.49601099005364	-0.439733976056931	0.650863936849641	-0.675615825613819	0.499284591097899	0.999926075847366
PPP5D1	3.02060282806625	-0.355407922859906	0.807511211336644	-0.440127539866117	0.659844736644431	0.999926075847366
PNMA8B	5.59317470608222	0.0500748582538707	0.708930436439751	0.0706343749400106	0.94368875148221	0.999926075847366
AC011484.1	0.155914709384464	0.407651855998974	4.07294635201223	0.100087705745885	0.920274695712864	0.999926075847366
CALM3	40.7772027487022	-0.613635216177475	0.558801890711572	-1.09812659258557	0.272149214804657	0.999926075847366
PTGIR	1.02566658911522	-0.36229932113803	1.1272878670838	-0.321390242649616	0.747914676477834	0.999926075847366
GNG8	0.0804389037765455	-0.432529118523464	4.07703539425365	-0.106089125233764	0.915511639258442	0.999926075847366
DACT3	4.21621301460378	0.137705373013197	0.658758343469383	0.209037766850838	0.834418756143532	0.999926075847366
DACT3-AS1	0.268188270043612	-0.516961841517148	2.40371539758678	-0.215067824600265	0.829714439161125	0.999926075847366
PRKD2	7.02016994892072	-0.551701167363654	0.476340411190885	-1.1582077741092	0.246779256570896	0.999926075847366
STRN4	4.56731425220077	-0.0433201925537141	0.663957713650873	-0.0652454089515903	0.947978607010901	0.999926075847366
FKRP	5.15945471987685	-0.326009154366702	0.606249918917943	-0.537747130669435	0.59075163635142	0.999926075847366
SLC1A5	13.164530211183	0.650483512303053	0.585527554707636	1.11093578273673	0.266595991843861	0.999926075847366
AC008622.2	0.0270102003922903	0.037179963253592	4.08069605256091	0.00911118171378118	0.992730429358954	0.999926075847366
AP2S1	15.5322154408756	-0.15761081982925	0.552189740095122	-0.285428736510207	0.775315694244521	0.999926075847366
ARHGAP35	60.8078117715301	-0.225291967590907	0.253968875311015	-0.887084952102933	0.375033165016533	0.999926075847366
NPAS1	1.59110134423239	-0.643526368016728	1.35256527691351	-0.475782114919604	0.6342296129292	0.999926075847366
TMEM160	17.2210083518031	0.0925287522106482	0.633040736234777	0.146165557624291	0.88379069453682	0.999926075847366
ZC3H4	9.99119493286468	-0.15936887373475	0.434058519912617	-0.367159879195167	0.713499764286584	0.999926075847366
SAE1	9.70170507967305	0.0300359172125197	0.441223439350901	0.0680741650006323	0.945726595980742	0.999926075847366
BBC3	1.8412668453401	0.44070478106252	0.957262893726964	0.460380094068725	0.645243420214717	0.999926075847366
AC008532.1	0.014822432605757	0.980056771428605	4.09883385718761	0.239106244745686	0.81102319960093	0.999926075847366
CCDC9	1.16617336585913	0.64898848305796	1.17593267619047	0.551892549801753	0.581021973052525	0.999926075847366
INAFM1	2.63113901749172	0.191076374061839	1.0133856971317	0.188552467833979	0.850443589625127	0.999926075847366
C5AR1	9.27733374623691	0.240667382866404	0.508775439566564	0.473032627265642	0.636189901736514	0.999926075847366
C5AR2	5.54542560820485	-0.764627476848625	0.638540535665534	-1.19746113855039	0.231126865911778	0.999926075847366
DHX34	8.82704200050887	0.248081088253911	0.465940210019663	0.532431163739747	0.594427405964315	0.999926075847366
MEIS3	2.74288739658608	-0.312932442468604	0.842805158784336	-0.371298679424291	0.710415081441214	0.999926075847366
SLC8A2	3.63095745279534	-0.793804757739139	1.040891972179	-0.762619732840663	0.445690212799108	0.999926075847366
AC073548.2	0.079756881611102	0.171539676978144	4.08094897914949	0.0420342616030193	0.966471385434482	0.999926075847366
KPTN	0.978132780901534	0.230639808886393	1.17785101761666	0.195814076175003	0.844755692163252	0.999926075847366
NAPA-AS1	1.11143501913953	-1.21974047760398	1.2779117010318	-0.95447946569325	0.339840998645269	0.999926075847366
NAPA	9.22086865620802	-0.182263458677426	0.459113452803137	-0.396990019709961	0.691374820300178	0.999926075847366
ZNF541	0.973244709976817	3.32719140026975	1.48914468039936	2.23429693841263	0.0254635416551777	0.999926075847366
AC010519.1	0.0675691138245687	0.914756763132861	4.09905873779418	0.223162638461023	0.823408928883463	0.999926075847366
AC010331.1	0.727388489192698	0.667936858422084	1.76296595082895	0.378871105314326	0.70478358202317	0.999926075847366
BICRA	1.96203487220201	-0.743788193509575	0.977436376096901	-0.76095816740489	0.446682053853863	0.999926075847366
BICRA-AS1	0.443472927523124	-1.26409472200651	1.76654073501039	-0.715576322104498	0.474252998404253	0.999926075847366
EHD2	0.317073966218772	-0.927253737528649	2.36668719094114	-0.391793956158573	0.695210461075003	0.999926075847366
NOP53	21.8724308808112	0.158854972974571	0.430104660920319	0.369340273213175	0.711874110574101	0.999926075847366
NOP53-AS1	0.398435367514636	0.609785949250882	1.76279193299859	0.345920546739517	0.729402426756412	0.999926075847366
SELENOW	37.3555092951985	-0.742746776867508	0.482893380551096	-1.53811753646293	0.124019878950332	0.999926075847366
TPRX1	0.0477588319602385	0.36205132081562	4.08259085446855	0.0886817547291914	0.929334833013673	0.999926075847366
SULT2A1	0.014822432605757	0.980056771428605	4.09883385718761	0.239106244745686	0.81102319960093	0.999926075847366
BSPH1	0.0139792028111391	0.354622249605647	4.08450323293924	0.0868213903580284	0.930813484777246	0.999926075847366
CABP5	0.0288016354168961	0.416421501377638	4.08876519326574	0.101845295998775	0.918879471540797	0.999926075847366
PLA2G4C	4.65898636661968	0.27692562104659	0.553094342911137	0.500684240574636	0.616593365133054	0.999926075847366
LIG1	5.14922916832041	-0.281054323974642	0.634351682769424	-0.443057584000767	0.657724084090127	0.999926075847366
AC011466.3	0.736064245538264	-0.0105199297559198	1.60142028596409	-0.00656912482508398	0.994758634421231	0.999926075847366
AC011466.2	0.0139792028111391	0.354622249605647	4.08450323293924	0.0868213903580284	0.930813484777246	0.999926075847366
ZSWIM9	4.83860694526409	-0.164267972270361	0.637762085335101	-0.257569360185545	0.796739279021622	0.999926075847366
CARD8	53.1645982944344	0.301826166464056	0.259333810935471	1.16385196891723	0.244484007242719	0.999926075847366
AC011466.1	0.60024015256711	-1.09052652966556	1.64883989841618	-0.661390187557374	0.508362117040915	0.999926075847366
CARD8-AS1	1.96497507677886	0.741034703588005	0.933431159092465	0.793882544384399	0.427263812539522	0.999926075847366
ZNF114-AS1	0.172340996162135	0.0551219235553145	3.99796328740442	0.0137875011831589	0.988999514198248	0.999926075847366
ZNF114	0.327815312049529	-0.806066887001592	2.05669903873946	-0.391922625439465	0.695115384978655	0.999926075847366
CCDC114	0.0274843030072842	-0.111839853616672	4.07859069093078	-0.0274212006282859	0.978123788949313	0.999926075847366
EMP3	9.20680977849688	0.986265377215137	0.574800601945706	1.71583915165819	0.0861914861401403	0.999926075847366
TMEM143	3.0322331611975	-0.693367326259423	0.871345963335465	-0.795742856953454	0.426181511354571	0.999926075847366
SYNGR4	0.0738477726028835	-0.528652312641855	4.07510715985023	-0.129727217446052	0.896782248117681	0.999926075847366
KDELR1	12.98237234501	0.193283407508495	0.46701532626254	0.413869516992763	0.678969669349966	0.999926075847366
GRIN2D	1.43708122496825	0.0427613371851177	1.04816042700973	0.0407965575528457	0.967458083750754	0.999926075847366
GRWD1	2.10620732532375	0.607762491477694	0.826358330429074	0.735470883632434	0.462052766111847	0.999926075847366
KCNJ14	1.60832286777952	0.724054859537424	0.989801631892172	0.731515120007705	0.464464572523594	0.999926075847366
CYTH2	5.04077494806853	0.502329896392961	0.582938762122075	0.861719839257776	0.388841705565197	0.999926075847366
LMTK3	2.88981163994476	-0.0294369675916684	0.76456594795699	-0.0385015415221244	0.969287802439839	0.999926075847366
AC008403.3	0.0405153005884354	-0.116622841755459	4.07810297125619	-0.0285973263984395	0.977185744438763	0.999926075847366
SULT2B1	0.305559280409706	-0.603281113791388	1.87990109895945	-0.32091109161291	0.74827776825345	0.999926075847366
FAM83E	0.122760534953163	1.06146505507036	4.08489548230628	0.259851215206876	0.794978543456516	0.999926075847366
RPL18	139.774256886344	0.169921670920397	0.501247765672614	0.338997363294741	0.734611716473366	0.999926075847366
AC022154.1	1.08401077685436	-1.42270299942661	1.16490974098006	-1.22129891216263	0.221972865147499	0.999926075847366
SPHK2	7.49563274251086	-0.854940422052376	0.631862578848773	-1.35304803713814	0.176040284513973	0.999926075847366
DBP	3.73050164495091	-0.69741984876005	0.887521713890729	-0.785805955893396	0.431981176790297	0.999926075847366
CA11	6.08250605420677	0.0082479071726575	0.665470686648389	0.0123940953946412	0.990111195815949	0.999926075847366
NTN5	0.422851599517557	1.08480696936905	1.99707504724361	0.543197898780178	0.586993553159881	0.999926075847366
FUT2	0.289887414700413	-0.895159784895437	3.49808955155893	-0.255899619406972	0.798028348510559	0.999926075847366
MAMSTR	0.598084922862418	1.06771978644385	2.04344266329838	0.522510274264516	0.601315094789756	0.999926075847366
RASIP1	0.419718166369332	0.000955813696219421	1.65694672788115	0.000576852399739904	0.999539738401911	0.999926075847366
IZUMO1	0.0337796291490993	0.845595635848016	4.0921207832758	0.206639950439367	0.836291057633111	0.999926075847366
FUT1	0.272124318125047	1.76929844629779	2.91389707392194	0.607193185419007	0.543722714138629	0.999926075847366
BCAT2	4.46823984372582	0.8686685222854	0.718617712606402	1.20880477484304	0.226737856747703	0.999926075847366
AC026803.3	0.197501782325985	-0.0951354270022712	3.81098683333187	-0.0249634625263441	0.980084107200157	0.999926075847366
HSD17B14	5.09185835834754	0.357291669911302	0.599028261167077	0.596452109313168	0.550873237933376	0.999926075847366
PLEKHA4	0.761918278738702	-1.3388514441283	1.6379405503267	-0.817399290750357	0.413700280885726	0.999926075847366
PPP1R15A	5.38624458483257	0.220253773304698	0.659709837767947	0.33386461849637	0.738481719668213	0.999926075847366
TULP2	0.577561663486809	0.134799424664128	1.4491908349966	0.0930170281296627	0.925890033380459	0.999926075847366
NUCB1	9.87869057379621	-0.146713179284502	0.522608109990893	-0.280732687609953	0.778915435440932	0.999926075847366
NUCB1-AS1	1.31739209030336	-0.480830599450781	1.24192834690981	-0.387164525753189	0.698634410502619	0.999926075847366
DHDH	0.29080427426981	1.61284787283798	4.09082906602781	0.394259414609093	0.693389524046032	0.999926075847366
BAX	16.1313710726729	0.170124717889686	0.477457627619255	0.356313750265082	0.721605612973829	0.999926075847366
FTL	586.971750254183	0.476511591599825	0.524801774729233	0.907983956124534	0.363886698269288	0.999926075847366
GYS1	7.34343095420084	0.690241141973965	0.514686627875176	1.34109010141481	0.179891200726245	0.999926075847366
RUVBL2	4.63071148484585	0.348627726451276	0.633898680499893	0.549973895159946	0.582337278694194	0.999926075847366
LHB	0.0139792028111391	0.354622249605647	4.08450323293924	0.0868213903580284	0.930813484777246	0.999926075847366
AC008687.4	0.0135051001961451	0.280204782971434	4.08592716635657	0.0685780170725101	0.945325517497775	0.999926075847366
KCNA7	0.105493362437623	0.780401725200118	4.0926092173007	0.190685619799986	0.848771905701607	0.999926075847366
SNRNP70	45.1400296695598	-0.27079522590503	0.300448765842416	-0.901302507087218	0.367427501161219	0.999926075847366
LIN7B	5.47275858409017	-0.615624332835147	0.690881654822076	-0.89107060310306	0.372891294494669	0.999926075847366
C19orf73	0.147721839521266	0.642887072497577	4.07864418729774	0.157622740051643	0.874754083602723	0.999926075847366
PPFIA3	2.04402279473219	-0.393004977061534	0.917248728883961	-0.428460639612674	0.668315784050459	0.999926075847366
HRC	0.109295538106024	1.25119378061319	4.08781674641789	0.306078735478933	0.759544698080387	0.999926075847366
TRPM4	5.16147123669856	-0.576173793647144	0.562392858274277	-1.02450410806274	0.305597231470662	0.999926075847366
SLC6A16	2.8087278536116	0.782911628735786	0.845249702061973	0.926248925998891	0.354316631654926	0.999926075847366
AC011450.1	0.291866815103133	0.790332997732251	2.89411685675224	0.273082614438437	0.784789710657046	0.999926075847366
CD37	35.7279985591406	0.187956561350171	0.474862744835993	0.395812397148752	0.692243430572264	0.999926075847366
TEAD2	0.0477588319602385	0.36205132081562	4.08259085446855	0.0886817547291914	0.929334833013673	0.999926075847366
AC010524.1	0.120193020575364	1.03651618471093	4.07882216711984	0.254121445417866	0.799401736026542	0.999926075847366
AC010643.1	0.167409391829169	-0.637793932811488	4.06910708322862	-0.156740513278759	0.875449356703347	0.999926075847366
CCDC155	0.220906453304864	0.443736704674325	3.73633779281934	0.118762469904921	0.905463542867209	0.999926075847366
GFY	0.133867607160801	-0.711791621602638	4.07308103465439	-0.17475508479861	0.861272082280162	0.999926075847366
SLC17A7	12.5061466262669	-0.341452761148689	0.612294594384373	-0.557660910745096	0.577075954724467	0.999926075847366
PIH1D1	14.0204741775957	0.168003305690901	0.505297672046708	0.332483830789094	0.73952394709923	0.999926075847366
ALDH16A1	3.87142552671256	-1.1193511918336	0.649881340140474	-1.72239318579551	0.0849983172446695	0.999926075847366
FLT3LG	1.49181176095169	-0.608890406245061	1.08231054124893	-0.562583826950841	0.573718307492951	0.999926075847366
RPL13A	222.148508560628	0.442032821160605	0.383183035594472	1.15358139609399	0.248671829188725	0.999926075847366
RPS11	215.852238399462	0.223427009690977	0.44286683372988	0.504501562714115	0.613908964306111	0.999926075847366
FCGRT	47.3568869068722	-0.477179378994199	0.405836879642788	-1.17579107008265	0.23967837570161	0.999926075847366
RCN3	5.78426104974795	-0.259629161513524	0.603658841680886	-0.430092535032846	0.667128330030264	0.999926075847366
NOSIP	12.241764764162	-0.310385271747006	0.491744187888314	-0.631192557821347	0.527914627467445	0.999926075847366
PRRG2	0.289404826909843	-1.67462771739052	2.83711720448821	-0.590256798253287	0.555018498222342	0.999926075847366
PRR12	9.35772260511961	-0.372368484654284	0.444519490365507	-0.837687644130301	0.402206154648705	0.999926075847366
AC011495.2	0.170729618079558	1.18543258507625	4.07730644926429	0.290739143556441	0.771250831893414	0.999926075847366
RRAS	1.95102869312979	0.529249880718114	0.929534784336769	0.569370710635361	0.56910458926893	0.999926075847366
SCAF1	5.43375313774434	-0.0961577922922746	0.536415356162579	-0.179259954413256	0.857733589226173	0.999926075847366
IRF3	10.3095255597619	0.371592233619937	0.421352062390636	0.881904390147338	0.377828512796921	0.999926075847366
BCL2L12	1.85982530180762	0.0922893955659055	0.930944063899422	0.0991352747654195	0.921030864812821	0.999926075847366
PRMT1	10.5039638445028	-0.486389752494247	0.522486497968644	-0.930913534388475	0.351898292859644	0.999926075847366
ADM5	0.267277715263659	0.0503397542581088	2.41269610804798	0.0208645233397574	0.983353726733194	0.999926075847366
AC011495.3	0.0527466812188117	0.858021017986064	4.09791780153389	0.209379753216353	0.834151797071225	0.999926075847366
CPT1C	1.6099769837842	-1.6460533938686	1.16757146523748	-1.40980954303623	0.158595928020697	0.999926075847366
TSKS	0.278843113249339	-0.467238567869804	2.39250947405003	-0.195292253985881	0.84516416074997	0.999926075847366
AP2A1	11.9837085044699	0.533348207039629	0.387024751062631	1.37807260537019	0.168180872579234	0.999926075847366
FUZ	1.20335688402961	-0.821870787325207	1.56991314244663	-0.523513540401583	0.600616930824032	0.999926075847366
AC006942.1	0.287244531316424	1.3295205047817	2.46269695472109	0.539863624808954	0.589291085135849	0.999926075847366
MED25	5.03674845354219	-0.0416311276364632	0.536097001149583	-0.0776559606697879	0.938101726559091	0.999926075847366
PTOV1-AS1	0.739845635705194	-2.28876858588429	1.72277366606774	-1.32853701618764	0.184000763459004	0.999926075847366
PTOV1	9.25102309845837	-0.394025621661877	0.533359015398689	-0.738762466342376	0.460051246974548	0.999926075847366
AC018766.1	0.109295538106024	1.25119378061319	4.08781674641789	0.306078735478933	0.759544698080387	0.999926075847366
PTOV1-AS2	0.149315494484356	0.412932541258016	4.09256381556229	0.100898253483014	0.919631229552637	0.999926075847366
PNKP	9.24197184282503	0.794780440499057	0.562309629874402	1.41342135768968	0.157531869471131	0.999926075847366
AKT1S1	3.00224865064655	-0.199071655053223	0.74270801252823	-0.268034882746948	0.788672468236611	0.999926075847366
TBC1D17	4.87595458345399	0.0203681950766009	0.598484773942794	0.0340329377845589	0.972850885353032	0.999926075847366
IL4I1	4.0289435946083	0.144423537751952	1.28178152148766	0.1126740675621	0.910288961386972	0.999926075847366
NUP62	11.6970067136431	0.102519721184872	0.526780780473297	0.1946155307579	0.845693943749018	0.999926075847366
ATF5	3.70461420295798	1.42080881941106	1.12442304163051	1.26358920691518	0.206377509506348	0.999926075847366
SIGLEC11	9.94659653109087	0.156681921987984	0.549023286486306	0.285383017158948	0.775350717141234	0.999926075847366
VRK3	8.16441272526629	-0.0621017856681299	0.497373013762151	-0.124859580133609	0.900634718265269	0.999926075847366
ZNF473	1.63357167749306	-0.387787410159302	1.02322600013502	-0.378985102126151	0.704698926879173	0.999926075847366
AC010624.3	0.0985893485661667	-0.706061663000651	4.07381694089993	-0.173316983370558	0.862402274906673	0.999926075847366
AC010624.1	0.323661847309214	0.16266207577311	2.38791730412742	0.0681188060792368	0.945691060041348	0.999926075847366
AC010624.2	0.150765802163069	1.22185800226032	4.08865141447867	0.298841324044768	0.765061118832243	0.999926075847366
AC010624.5	0.278173293705375	0.50342705699631	3.57459952474329	0.140834533634215	0.888000661051782	0.999926075847366
MYH14	1.23721913240469	0.0045983091938999	1.02854017359574	0.00447071423357668	0.996432898020053	0.999926075847366
KCNC3	10.4530765098913	0.503032924743689	0.439294580764884	1.14509248866177	0.252170846674711	0.999926075847366
NR1H2	9.01830199801129	0.722634605005818	0.435293367382109	1.66010938634743	0.0968924489803807	0.999926075847366
NAPSA	0.450870411838878	-1.28797227824554	1.89634067571185	-0.679188235922882	0.497018600239073	0.999926075847366
AC008655.2	0.213849011879403	0.44251233648624	3.00422172123583	0.147296830110198	0.882897734395399	0.999926075847366
POLD1	1.79510208829603	-1.50185588191184	1.14003261675209	-1.31737974847646	0.187711365713269	0.999926075847366
SPIB	0.125029321336548	0.878137692812963	4.08712688126909	0.214854522094086	0.829880742899804	0.999926075847366
MYBPC2	0.301261509703794	0.714461695472016	2.81879477892058	0.25346353725886	0.799910034418946	0.999926075847366
FAM71E1	0.852003682148261	0.0899932074163525	1.69575064644666	0.0530698352407694	0.957676265562134	0.999926075847366
EMC10	5.38842901506198	-0.565236525568933	0.484714124028449	-1.16612348918423	0.243564520958665	0.999926075847366
AC020909.3	0.0427808382280352	0.132924389553319	4.08400782285818	0.0325475354893645	0.974035408252481	0.999926075847366
AC020909.2	0.260612237042317	1.71649444884442	4.09034978512404	0.419644905452107	0.674744878603038	0.999926075847366
JOSD2	3.36898707868618	0.0625089998445471	0.923700640160148	0.0676723573924443	0.946046454457658	0.999926075847366
ASPDH	0.608706092086458	-1.37228323796608	1.75527362701745	-0.781805877353637	0.434328666453211	0.999926075847366
LRRC4B	4.82407748978904	-0.196449775735783	0.821984110402869	-0.23899461467631	0.811109758625431	0.999926075847366
SYT3	0.468192285865518	1.18485629217727	1.69596211678249	0.698633702045854	0.484780976165675	0.999926075847366
C19orf81	1.50548426485179	-0.824123126122963	0.999018758966483	-0.824932583824096	0.409409866153887	0.999926075847366
SHANK1	0.730887505160972	-1.00785351512194	1.37919598359534	-0.730754386693205	0.464929189090407	0.999926075847366
CLEC11A	1.90701396376814	0.411173105174714	0.920663671725328	0.446605115203659	0.655160201650309	0.999926075847366
C19orf48	1.60137605249838	1.53505865054004	0.98804996890737	1.55362451176187	0.120274008943165	0.999926075847366
AC011523.1	0.173782931588794	1.47369840038848	4.0909843078942	0.360230763424036	0.718674570950295	0.999926075847366
KLK4	0.0135051001961451	0.280204782971434	4.08592716635657	0.0685780170725101	0.945325517497775	0.999926075847366
KLK5	0.190168441148557	0.539027029824882	3.89770746014756	0.138293352011717	0.890008579354341	0.999926075847366
KLK6	0.227811611133491	-1.91826817988278	4.04826904350771	-0.473848985644654	0.635607599874972	0.999926075847366
AC011483.1	0.154923389920545	0.149231177935298	4.08331384730981	0.0365465853264293	0.970846533781008	0.999926075847366
KLK7	0.360165500715737	1.44841871260495	2.65398075451577	0.545753284058468	0.585235539398235	0.999926075847366
KLK10	0.0754758056079184	1.64942788284174	4.09166751372165	0.403118747383625	0.686860869635327	0.999926075847366
KLK13	0.0135051001961451	0.280204782971434	4.08592716635657	0.0685780170725101	0.945325517497775	0.999926075847366
KLK14	0.175123193428774	-1.03606110056939	3.94548270653454	-0.26259425718771	0.79286332686871	0.999926075847366
CTU1	2.23123857827065	-0.0819456838234243	0.863429888927967	-0.0949071660296216	0.924388564546957	0.999926075847366
SIGLEC9	17.0235686373843	0.507041859477591	0.735519774341385	0.689365367411934	0.490593371868735	0.999926075847366
SIGLEC7	2.73409039160424	1.03747878273296	0.964229007938142	1.07596719678808	0.281941927283237	0.999926075847366
AC063977.6	0.466659362533432	2.15022058680312	1.92766813332494	1.11545164316967	0.264656929612874	0.999926075847366
CD33	10.5316195746033	-0.190844267932973	0.614932409262424	-0.310349991411056	0.756294818882419	0.999926075847366
SIGLECL1	0.0436240680226531	0.431815159676651	4.09115685295785	0.105548424369126	0.915940647454706	0.999926075847366
AC063977.3	0.0405153005884354	-0.116622841755459	4.07810297125619	-0.0285973263984395	0.977185744438763	0.999926075847366
LINC01872	0.196172823471116	0.923605648161784	4.09310587205524	0.225649098027855	0.821474350827371	0.999926075847366
IGLON5	0.622760885766538	0.377682667928958	1.51662284876656	0.249028733963833	0.803338554933244	0.999926075847366
VSIG10L	0.381872183678463	0.205872312187097	2.13311317219244	0.096512606490306	0.923113462134287	0.999926075847366
ETFB	10.183628761965	-0.174088345650853	0.530570679196294	-0.328115277524497	0.74282450308479	0.999926075847366
AC008750.5	0.014822432605757	0.980056771428605	4.09883385718761	0.239106244745686	0.81102319960093	0.999926075847366
CLDND2	1.70084785632053	1.18939099090744	1.29736246453369	0.916776169668931	0.35925994250633	0.999926075847366
NKG7	12.7063788264113	1.07853324048211	0.873526057475589	1.23468925884017	0.216946174948478	0.999926075847366
C19orf84	0.115311278421307	-1.1356402579923	4.06986787144553	-0.279036149050447	0.780217083145354	0.999926075847366
AC008750.7	0.357513892385391	-0.00633509623059853	3.40710741718955	-0.00185937672485366	0.998516432873375	0.999926075847366
SIGLEC10	25.2984230153539	0.326434684542264	0.407859735587944	0.800360163210761	0.423502154751331	0.999926075847366
AC008750.1	0.0378441554948531	0.786808535904738	4.07932178610713	0.192877291167458	0.847055070107522	0.999926075847366
AC008750.2	0.220066610370445	-0.0905260597278709	3.76550515742828	-0.0240408805573639	0.980820000151008	0.999926075847366
SIGLEC8	28.863165494974	0.111222268553153	0.36186652102785	0.30735716649674	0.758571527410507	0.999926075847366
SIGLEC12	0.19577278718112	-0.780430352614917	4.07219534859827	-0.191648554601772	0.848017506337211	0.999926075847366
SIGLEC6	0.241847488573931	0.247028110463032	3.00823628665259	0.0821172564000656	0.934553470845115	0.999926075847366
ZNF175	4.77560323610964	-0.595203807620009	0.588150758286382	-1.01199190723511	0.311541922869925	0.999926075847366
AC018755.1	0.0135051001961451	0.280204782971434	4.08592716635657	0.0685780170725101	0.945325517497775	0.999926075847366
SIGLEC5	7.82152478306964	1.08234980146202	0.582945211248448	1.85669215661629	0.0633549640405073	0.999926075847366
AC018755.4	2.98816957643127	0.738662106069134	0.928950336383408	0.795157800302754	0.426521715787693	0.999926075847366
SIGLEC14	3.53577611733411	-0.693536937188286	0.74353736972649	-0.932753302558826	0.350947356902928	0.999926075847366
SPACA6P-AS	0.0288016354168961	0.416421501377638	4.08876519326574	0.101845295998775	0.918879471540797	0.999926075847366
SPACA6	4.62414780246841	0.0276142711784417	0.807736508062289	0.0341872267785526	0.972727852142197	0.999926075847366
HAS1	0.114843987643443	0.217567728142	4.08679901518153	0.0532367085667254	0.957543307865338	0.999926075847366
FPR1	30.2647590446946	1.57421421798014	1.03790812795238	1.51671826781606	0.129337830078175	0.999926075847366
FPR2	1.82446610141432	2.73686126708647	1.61872909662124	1.69074694017616	0.0908851450033608	0.999926075847366
FPR3	8.55208988496056	0.17340585776453	0.905311759912746	0.191542698817083	0.84810043094464	0.999926075847366
ZNF577	9.07533610686905	-0.101739157105809	0.421426525374152	-0.241416121150614	0.809232619334339	0.999926075847366
ZNF649-AS1	0.334990357185802	-0.379357598803526	2.73625432765505	-0.138641205596057	0.889733680368672	0.999926075847366
ZNF649	2.33056597025548	0.202329179267842	0.797911993078428	0.253573302598492	0.799825224062495	0.999926075847366
ZNF613	1.51927396562402	-0.92737254172176	1.08364927656048	-0.855786610835243	0.392115822512672	0.999926075847366
ZNF350-AS1	0.888642232591165	-0.0425428932442658	1.32329621377173	-0.0321491838346668	0.974353080633156	0.999926075847366
ZNF350	3.20559152123097	-0.675629605789517	0.698894031667873	-0.966712513164783	0.333687769939654	0.999926075847366
ZNF615	3.14070651698387	-0.938724608139129	0.742512707792925	-1.26425392897238	0.206138899895842	0.999926075847366
ZNF614	2.17104487465285	-0.435089499479157	0.843557971990667	-0.515779014514453	0.606008761059765	0.999926075847366
ZNF432	3.5222314417981	-0.335954614419872	0.737603944760589	-0.45546748604892	0.648772953751339	0.999926075847366
AC011468.5	0.347249380130838	0.0617369692659159	2.05395947434393	0.0300575401009972	0.976021163508208	0.999926075847366
AC011468.1	0.420360952874086	1.45347963218204	2.70193933873548	0.537939402023093	0.590618884894995	0.999926075847366
ZNF841	1.79267597551004	-1.14728701639905	0.970562988470939	-1.18208403784955	0.237172357310949	0.999926075847366
ZNF616	3.71981727466062	0.340195744324455	0.613648672239716	0.554381944774355	0.579317479961799	0.999926075847366
AC011468.3	0.195668826183282	1.90779363904834	4.06722904647815	0.469064716357766	0.639023378363595	0.999926075847366
ZNF836	2.67980048072431	0.0272714266622526	0.887473132126853	0.0307292983584707	0.975485425479863	0.999926075847366
AC010320.1	0.184708820890697	0.86874228413046	4.0728157999811	0.213302620789895	0.831090929498247	0.999926075847366
PPP2R1A	24.5044368726458	0.209203405139648	0.380012138048586	0.550517691918831	0.581964345613893	0.999926075847366
AC010320.2	0.825148538006977	-1.05429875085058	1.288528819726	-0.818218991077573	0.413232152979982	0.999926075847366
ZNF766	7.36352931160531	-0.260660472336931	0.48169338433582	-0.541133594135492	0.588415504497301	0.999926075847366
AC010320.3	1.11730226176394	0.166430163998888	1.56599647271762	0.106277483313909	0.91536219611162	0.999926075847366
ZNF480	7.72495694115565	-0.119431200175973	0.468467557454044	-0.254940173072048	0.798769307540425	0.999926075847366
AC010320.4	1.05527638678846	-0.978988133754628	1.23570460807422	-0.792250937123502	0.428214373253915	0.999926075847366
ZNF610	0.668581004940145	-0.233729531886334	1.41042596728718	-0.165715562041084	0.86838079865382	0.999926075847366
ZNF880	3.08528307141878	0.696232993786182	0.703899343252467	0.98910874183962	0.322609940997626	0.999926075847366
ZNF528-AS1	4.47019378299203	0.0688039143408108	0.773206260896022	0.0889852007420092	0.929093671554834	0.999926075847366
ZNF528	4.15814749134137	0.0511744959541006	0.688086948057646	0.0743721358159134	0.940714279783003	0.999926075847366
ZNF534	0.698624734590269	0.478761230268584	1.64799168779281	0.290511920548458	0.771424632550703	0.999926075847366
ZNF578	0.688823987317922	-2.41012490446372	2.06067786037156	-1.16957868612669	0.24217055874628	0.999926075847366
AC010332.3	0.126825061298917	0.929900785218173	4.07144313622376	0.228395867044001	0.819338502174642	0.999926075847366
ZNF808	6.1372391474414	-0.479260033621015	0.560606933218482	-0.854894945500498	0.392609309056645	0.999926075847366
ZNF701	6.7175590875616	-0.316530991490203	0.477086512632631	-0.663466652501954	0.507031730220086	0.999926075847366
AC022150.1	0.114692635540639	-0.214067481053378	4.07810052104159	-0.0524919579468096	0.958136703130951	0.999926075847366
ZNF83	21.9919867442191	-0.201990616624541	0.332070622327588	-0.608276080578056	0.54300438249563	0.999926075847366
AC022150.2	0.0378441554948531	0.786808535904738	4.07932178610713	0.192877291167458	0.847055070107522	0.999926075847366
AC022150.4	0.462352615582374	-0.92377810391071	1.8997251970593	-0.486269332712269	0.626776219562515	0.999926075847366
ZNF611	13.3585353845065	0.0770601653323556	0.369648250778148	0.208468902991252	0.834862861045379	0.999926075847366
ZNF600	4.68049533611854	-0.212680664098902	0.638104616602707	-0.333300619624447	0.738907371708246	0.999926075847366
ZNF28	4.52890426804036	-0.251520291898862	0.523866559870504	-0.480122823569871	0.631140060058349	0.999926075847366
ZNF468	1.51947273474878	-0.51382008931393	1.00633242150845	-0.510586838237545	0.609640393998114	0.999926075847366
ZNF320	2.09150749715229	-0.946012220569456	0.829919798734361	-1.13988390445937	0.25433467153731	0.999926075847366
ZNF888	1.30386537691696	-0.962730559915016	1.37420145680757	-0.700574544689796	0.483568568930507	0.999926075847366
AC010487.2	0.0418326329980472	0.289215510629358	4.09184813589037	0.0706809004206667	0.943651722069684	0.999926075847366
ZNF816	2.32005604317032	0.626301305683897	0.816719833640407	0.766849634215754	0.443170921964839	0.999926075847366
ZNF160	13.9975250853362	0.370313548804055	0.367210122663928	1.00845136326203	0.31323782556405	0.999926075847366
ZNF415	1.41327363158671	-1.08348626778558	1.12796600454298	-0.960566420815651	0.336770219255254	0.999926075847366
ZNF347	6.31765781985886	0.081393128338235	0.66860244246246	0.121736211489842	0.903107933885276	0.999926075847366
ZNF665	1.40673066516994	-1.006820185094	1.11977377681297	-0.899128204233848	0.368584376679905	0.999926075847366
ZNF677	1.96781165909062	-2.27032887049463	1.04286358267877	-2.17701424059982	0.029479504939276	0.999926075847366
AC092070.3	0.0879895863401448	0.838444086176591	4.0921678455104	0.204889955111803	0.8376581033976	0.999926075847366
VN1R2	0.155823687341251	0.20837782102774	4.08586235465907	0.0509997163242977	0.959325746596039	0.999926075847366
AC092070.4	0.0135051001961451	0.280204782971434	4.08592716635657	0.0685780170725101	0.945325517497775	0.999926075847366
ZNF845	3.64688602217122	-0.105205852654559	0.632283679132685	-0.166390270896874	0.867849829931345	0.999926075847366
ZNF525	2.8139252424915	-0.767857449734413	0.787556340986222	-0.974987324427937	0.329566547557907	0.999926075847366
ZNF765	6.68462682376922	0.290004727431804	0.461394219291763	0.628540010485955	0.529650244761954	0.999926075847366
AC022137.4	3.95714685483864	0.231720984562576	0.675337372034956	0.343118853121284	0.731509048395208	0.999926075847366
ZNF761	2.64555999139015	0.459138227265741	0.740581942489781	0.619969514409376	0.53527785786258	0.999926075847366
ZNF813	4.60986403803533	0.587674465629918	0.721619675698388	0.814382541691595	0.415425836869457	0.999926075847366
ZNF331	16.9037664707879	-0.238936279700682	0.368498877470858	-0.648404362424628	0.516723449524044	0.999926075847366
DPRX	0.0603426724067383	0.0436216641429333	4.08097016825615	0.0106890426404596	0.991471540311816	0.999926075847366
AC011453.1	0.0754758056079184	1.64942788284174	4.09166751372165	0.403118747383625	0.686860869635327	0.999926075847366
AC008753.2	0.0139792028111391	0.354622249605647	4.08450323293924	0.0868213903580284	0.930813484777246	0.999926075847366
NLRP12	0.46161108176905	1.33026788979166	1.85369778577316	0.717629324478488	0.472985871505574	0.999926075847366
AC008440.1	0.245103815632552	0.0433653016969937	2.45573798878053	0.0176587656725252	0.985911075740445	0.999926075847366
MYADM	7.55881539859655	-0.0866384203793129	0.468017749886108	-0.185117808887369	0.85313663354209	0.999926075847366
AC008440.2	0.0542099571910455	0.819867376075744	4.09360833321014	0.200279877638615	0.841261699039153	0.999926075847366
PRKCG	1.95723408730347	-0.691131635189863	1.00337909337407	-0.688804101813391	0.490946554038649	0.999926075847366
CACNG7	1.55648760892989	-1.31919276401524	1.42613941530987	-0.925009679876641	0.354960872308998	0.999926075847366
CACNG8	3.53202530547851	-0.374413104034353	0.877417488874946	-0.426721724585679	0.669582025223903	0.999926075847366
CACNG6	0.241655040498975	1.76255615117033	4.09060211741865	0.430879391487379	0.666556068916351	0.999926075847366
VSTM1	0.0681891600021846	0.314734954867691	4.08353856532178	0.0770740743188964	0.938564617332479	0.999926075847366
TARM1	0.257838872375746	-0.276011087315253	3.61471280786386	-0.0763576809518	0.939134536976016	0.999926075847366
OSCAR	9.19748086751778	0.417964080772225	0.471886139431636	0.88573078513313	0.375762615098607	0.999926075847366
NDUFA3	13.7626144766758	0.316423687460944	0.639971459459654	0.494434060744067	0.620999664117887	0.999926075847366
TFPT	4.39242804064643	0.488297571821714	0.60157737419875	0.811695374135513	0.416966449358584	0.999926075847366
PRPF31	5.2938058496816	0.335679558692875	0.530314381874482	0.632982189746319	0.526745273638402	0.999926075847366
AC245052.4	0.0809130063915394	-0.235815674923536	4.07918327130819	-0.0578095317712729	0.953900345622973	0.999926075847366
CNOT3	6.10601368675105	-0.282496021973277	0.50981632706131	-0.554113328621004	0.579501288901184	0.999926075847366
LENG1	2.93914866661101	-0.353498659233873	0.797640316877726	-0.443180531066439	0.657635159803143	0.999926075847366
TMC4	0.844664802578904	1.01614485656502	1.50056991083239	0.677172619036026	0.498296438134719	0.999926075847366
MBOAT7	10.9775208021157	0.687175988252152	0.521561629843544	1.31753554888286	0.187659173304317	0.999926075847366
TSEN34	3.58844151996418	-0.0333323866658133	0.71906008174162	-0.0463554958927489	0.963026907486829	0.999926075847366
RPS9	77.6817181494344	0.369071129724622	0.389849477409089	0.94670161462686	0.343790847463795	0.999926075847366
LILRB3	4.9645922820129	1.33900716305501	0.890267830002832	1.50404981279706	0.13256854124123	0.999926075847366
LILRA6	0.656714976359005	-0.319515164594882	1.8316975206764	-0.174436641960891	0.861522319606022	0.999926075847366
LILRB5	1.11845107408931	0.106707322998656	1.12548293714714	0.0948102538712286	0.924465542152633	0.999926075847366
LILRB2	4.78992997376255	0.181821336042789	0.601915386146798	0.302071254909648	0.762597744736271	0.999926075847366
LILRA5	0.361974292593864	0.387787199283794	4.09360170052603	0.0947300757750719	0.9245292283793	0.999926075847366
LILRA4	6.25696329167849	-1.87037169122237	0.731046150181214	-2.55848647962751	0.0105128908102298	0.999926075847366
LAIR1	35.0869427427747	0.846041595626187	0.513384289941038	1.64796939096706	0.099358952484126	0.999926075847366
TTYH1	4.66288769491647	0.212678383627985	0.796147742728729	0.267134317179684	0.789365746068695	0.999926075847366
AC245884.10	0.0883010780290166	-0.445853430057208	4.07624987506725	-0.109378336393044	0.9129024156991	0.999926075847366
AC245884.8	0.128923100679901	1.10554182174887	4.08005522957443	0.270962464854719	0.786419901333562	0.999926075847366
LENG8-AS1	4.1092064390355	0.685545798113626	0.617264414012227	1.11061934326907	0.266732233094908	0.999926075847366
LENG8	19.6760008121635	0.45742521047482	0.454726694267319	1.00593436946087	0.314447141877248	0.999926075847366
LENG9	2.13920766470671	1.00549501335425	1.03949151211772	0.967295068437632	0.333396548321809	0.999926075847366
CDC42EP5	0.402932791258744	1.1093286976028	2.21494870721348	0.500837195005926	0.616485706217445	0.999926075847366
LAIR2	0.40720461641431	0.722737175108996	1.9477393025669	0.371064635886595	0.710589390145616	0.999926075847366
LILRA2	9.71536409256953	0.349835983083519	0.467399667086735	0.748472897432766	0.45417496678747	0.999926075847366
LILRA1	4.20143090533053	0.343773848479632	0.658640155850622	0.521944866898761	0.601708718063004	0.999926075847366
LILRB1	30.6653676537972	0.624314448422942	0.324101962767918	1.92629024240127	0.0540681431177752	0.999926075847366
LILRB1-AS1	1.1527173975986	-0.622958670777492	1.19517989958214	-0.521225859801769	0.602209441644037	0.999926075847366
LILRB4	35.0450012607004	0.229158991029237	0.334503564040037	0.685071896578684	0.493298553281615	0.999926075847366
KIR2DL1	0.0994097882334494	0.32242783098914	4.08611112373174	0.0789082384755788	0.937105610321172	0.999926075847366
KIR2DL4	0.239911938535734	1.26469268703288	4.05698210711144	0.311732379794334	0.75524391778769	0.999926075847366
KIR3DL1	0.240386041150728	1.60466652854045	4.05448132407687	0.39577603157558	0.692270260142664	0.999926075847366
KIR3DL2	0.0270102003922903	0.037179963253592	4.08069605256091	0.00911118171378118	0.992730429358954	0.999926075847366
FCAR	2.79335288156477	0.0869220877981963	0.827072126673082	0.105096139737948	0.916299522384932	0.999926075847366
NCR1	1.24826976837327	1.30007673371728	1.28245278530142	1.01374237602963	0.310705697932338	0.999926075847366
NLRP7	0.122454301249881	-0.212458165421368	4.06865428350404	-0.0522182890502047	0.958354760259035	0.999926075847366
NLRP2	0.707515102489776	-0.951674912622558	1.48598304736067	-0.640434569097457	0.521890114649919	0.999926075847366
AC011476.3	2.17172345829724	-0.419811085552922	1.0016656636138	-0.419112984304895	0.675133561776155	0.999926075847366
GP6	0.647966225349509	0.0488346426825728	1.52785025836951	0.0319629770097287	0.974501575867793	0.999926075847366
RDH13	3.99540368318878	-0.666033727432308	0.687230683668536	-0.969155981041074	0.332467370067206	0.999926075847366
EPS8L1	0.135456464615417	0.731913484771303	4.08401511210566	0.179214196000842	0.857769517384245	0.999926075847366
PPP1R12C	6.62804776484762	-0.265687373330475	0.483250795315605	-0.549791900822342	0.5824621144126	0.999926075847366
AC010327.8	0.422300228196427	0.707223124961539	2.0038629212511	0.352929892290231	0.724141000215529	0.999926075847366
TNNT1	0.514765714316217	-0.245171518729369	1.7579742425703	-0.1394625204354	0.88908467082085	0.999926075847366
TNNI3	0.0135051001961451	0.280204782971434	4.08592716635657	0.0685780170725101	0.945325517497775	0.999926075847366
DNAAF3	0.0238649526837139	1.27030932947284	4.08927638627892	0.310644038083415	0.756071244771789	0.999926075847366
AC010327.4	0.0283275328019021	0.505185712003613	4.09652704000833	0.123320487591017	0.901853317909168	0.999926075847366
SYT5	2.91897817898353	-1.12278088376759	1.18557430988333	-0.947035436250373	0.343620722128198	0.999926075847366
PTPRH	0.353046236334185	1.917619550328	2.77595990181933	0.690795118860043	0.489694303458595	0.999926075847366
AC010327.7	0.213616080778945	-1.17230615605967	3.77251649776604	-0.310749113159312	0.755991357417654	0.999926075847366
AC010327.5	0.0419376084334173	-0.0455374943217915	4.08009448777628	-0.0111608920965481	0.991095081386053	0.999926075847366
TMEM86B	0.31439937562582	0.727833666386762	2.32396805312248	0.313185745134855	0.754139547798525	0.999926075847366
PPP6R1	12.3882572366007	0.267397373917021	0.358708585875115	0.745444587741527	0.456002997735827	0.999926075847366
HSPBP1	2.85763825305342	0.533789992774603	0.754657328048429	0.707327647841178	0.47936288788493	0.999926075847366
BRSK1	2.93300277413348	-1.07032029812574	0.799234706640532	-1.33918145600143	0.180511607827362	0.999926075847366
TMEM150B	0.679346004896674	-1.87745370774496	1.43159101165312	-1.31144558219667	0.189707267418227	0.999926075847366
KMT5C	1.10651829393325	0.485810395262966	1.17445301414726	0.41364821700909	0.679131755764966	0.999926075847366
IL11	0.0373700528798591	0.760088808843582	4.08183970805723	0.186212311900251	0.852278269319262	0.999926075847366
TMEM238	0.380835412675239	2.45472253141398	2.66035375422977	0.922705308461759	0.356160798700378	0.999926075847366
RPL28	167.041584821587	0.602615745547806	0.568973658291769	1.05912767096642	0.289541639543832	0.999926075847366
UBE2S	6.63691995886263	-0.142073713014942	0.628995988745661	-0.22587379817519	0.821299577237428	0.999926075847366
SHISA7	0.968414447493291	-0.430626085772167	1.55563680293382	-0.276816596881764	0.781920936513701	0.999926075847366
ISOC2	4.03065075003432	-0.272342080092598	0.740647391316843	-0.367708147339025	0.713090864853736	0.999926075847366
ZNF628	0.446025389057647	1.29538223024142	1.81421026861194	0.714019897612267	0.475214875714602	0.999926075847366
NAT14	1.82743158251913	-0.333836246224451	1.29509531078313	-0.257769635520172	0.796584700074	0.999926075847366
SSC5D	0.246311188087433	-0.455785819843605	2.97178937961248	-0.153370835420052	0.878105842721004	0.999926075847366
SBK3	0.142318587145106	0.822758139166603	4.08977641704179	0.201174356558523	0.840562242078193	0.999926075847366
ZNF579	2.08391244667291	0.551334706737537	0.921373485988686	0.598383516697275	0.549584061646027	0.999926075847366
FIZ1	1.8140983573653	-0.893140955696687	1.07634613559281	-0.829789717417235	0.406657685482837	0.999926075847366
ZNF524	3.09548002833829	0.474590254235819	0.905125059738498	0.524336663900272	0.600044400261051	0.999926075847366
ZNF865	3.69045037165808	0.689433549550847	0.653428120892764	1.05510235557186	0.291378514836897	0.999926075847366
AC008735.4	0.0238649526837139	1.27030932947284	4.08927638627892	0.310644038083415	0.756071244771789	0.999926075847366
ZNF784	0.548521061009083	0.11798493903114	1.64712315774852	0.0716309150752369	0.942895636589605	0.999926075847366
ZNF580	4.98427198636687	-0.264301486075769	0.668708953628461	-0.395241434471081	0.692664716476126	0.999926075847366
ZNF581	2.78643374345259	0.156310503539612	1.02021700026412	0.153212996351899	0.878230309071043	0.999926075847366
CCDC106	2.47737133447898	-1.46308971247487	1.03717493195999	-1.41064893432201	0.15834815517221	0.999926075847366
U2AF2	9.36201733044036	-0.624859306086155	0.404583207933679	-1.54445190465884	0.12247889409472	0.999926075847366
AC008735.2	3.54831774455447	-1.08307243489475	0.705920852483634	-1.53426893551053	0.12496350469416	0.999926075847366
AC008735.1	0.0950534168318529	-0.00617034387946984	4.08020535109417	-0.00151226307220424	0.998793389102724	0.999926075847366
EPN1	11.4504803793467	0.522146172869493	0.358119397038692	1.45802259577992	0.144834314903335	0.999926075847366
AC010525.1	0.0472847293452445	0.247827720405259	4.08679648992644	0.060641072051454	0.951645062928553	0.999926075847366
RFPL4AL1	0.0405153005884354	-0.116622841755459	4.07810297125619	-0.0285973263984395	0.977185744438763	0.999926075847366
NLRP11	0.255339763834586	-0.0434700950689626	3.62414001280898	-0.0119945959359528	0.990429926565125	0.999926075847366
NLRP4	2.29180667596524	-1.36095766777994	1.19563123090555	-1.13827544195979	0.255005485242573	0.999926075847366
NLRP13	0.0279584056222782	0.116915483706266	4.0816068301321	0.0286444747306742	0.977148140917138	0.999926075847366
NLRP8	0.194243766818843	0.764553833124066	3.9065767526816	0.195709410444643	0.844837618381801	0.999926075847366
NLRP5	0.154372350159738	-0.305933267036458	4.07801804889475	-0.0750200865637105	0.940198730159118	0.999926075847366
ZNF787	7.00905718925467	0.167787046057935	0.471605666015263	0.355778265930556	0.722006626794618	0.999926075847366
ZNF444	3.75346870038191	0.654714163219987	0.658343638863453	0.994486958741286	0.319985851368169	0.999926075847366
GALP	0.0337796291490993	0.845595635848016	4.0921207832758	0.206639950439367	0.836291057633111	0.999926075847366
ZSCAN5B	0.014822432605757	0.980056771428605	4.09883385718761	0.239106244745686	0.81102319960093	0.999926075847366
ZSCAN5A	10.9280278007816	0.433435283070771	0.391879395734903	1.10604254213962	0.268708106277013	0.999926075847366
EDDM13	2.42289466948191	0.578950837093872	0.769045239379069	0.752817659415355	0.451559493384949	0.999926075847366
AC006116.5	0.263213188917905	-0.166638922885657	2.46146411726203	-0.0676991070952579	0.94602516011719	0.999926075847366
AC006116.8	0.761896145504493	0.440722902859099	1.5278147826221	0.288466185739289	0.772989910758086	0.999926075847366
ZNF582	1.89582368488732	-0.3102296112916	1.01670272383401	-0.3051330580897	0.760264814300787	0.999926075847366
AC006116.10	0.0279584056222782	0.116915483706266	4.0816068301321	0.0286444747306742	0.977148140917138	0.999926075847366
AC006116.11	0.123816270129568	0.654481458097233	3.49711688189885	0.187148865822828	0.851543915547769	0.999926075847366
AC006116.4	0.0690323897968025	0.955838977571581	4.0994980151249	0.233160004967696	0.815637161396604	0.999926075847366
ZNF582-AS1	0.999345720093276	-1.84036513207347	1.37622056867072	-1.33726030112387	0.181137684592742	0.999926075847366
ZNF583	4.88753149152513	0.250590933638757	0.524272859946012	0.477978077416714	0.63266580844416	0.999926075847366
ZNF667	2.03799701208907	-0.336017149269081	0.81867286443965	-0.410441293298602	0.681482260259078	0.999926075847366
ZNF667-AS1	2.19320586510715	0.356301344939264	0.784205085166456	0.454347149334839	0.649578985255438	0.999926075847366
ZNF471	3.74523960437143	-0.317628720208763	0.607099484989991	-0.523190561121954	0.600841649239378	0.999926075847366
AC005498.2	0.0902982382136754	1.72060037921341	4.09155599191652	0.420524705665207	0.674102185160077	0.999926075847366
ZFP28	1.63216294959368	-0.456184145843094	1.05449060627859	-0.432610914812238	0.665297458632742	0.999926075847366
AC005498.3	2.1860341228572	0.342425479376667	0.951471525876411	0.359890411918796	0.718929087472023	0.999926075847366
ZNF470	1.88485907735623	-0.324014093049129	0.90013572694882	-0.35996137398905	0.718876019115117	0.999926075847366
ZNF71	1.99525605564894	0.645839450750016	0.888614512509801	0.726793724002895	0.467352328282369	0.999926075847366
SMIM17	1.48326753522872	-0.591797769755139	1.08767985811962	-0.544091871645247	0.586378253644748	0.999926075847366
ZNF835	0.674662267703873	-0.0219875449222824	1.35681079761072	-0.0162053139324962	0.987070596115973	0.999926075847366
AC006115.2	6.72955310606664	0.358509885185186	0.559940622513556	0.640264111533552	0.522000908512567	0.999926075847366
ZIM2	0.34074814573325	0.507147972582712	2.36655016608405	0.214298424707343	0.830314346406946	0.999926075847366
PEG3	12.8401166265531	-0.439633856371226	0.66563601611995	-0.66047185807927	0.508951072143328	0.999926075847366
USP29	0.0238649526837139	1.27030932947284	4.08927638627892	0.310644038083415	0.756071244771789	0.999926075847366
ZNF264	9.20042148457889	0.385730958876498	0.455616633235301	0.846612987189361	0.397210872633494	0.999926075847366
AURKC	0.299594941211239	0.767864314234553	2.93209343143477	0.261882621475269	0.793411938219536	0.999926075847366
ZNF805	4.45078095033484	-0.454071416283741	0.581671160011231	-0.780632507678349	0.435018666637256	0.999926075847366
ZNF460-AS1	0.998961783893791	-0.337470997216051	1.09114057151584	-0.309282787228072	0.757106423341118	0.999926075847366
ZNF460	3.54184623751733	-0.867751683782604	0.752126437856787	-1.15373112831307	0.248610417772211	0.999926075847366
AC005261.1	7.84402498922818	0.537586069379317	0.578943480975345	0.928563991209725	0.353115090411346	0.999926075847366
ZNF543	0.5687845058249	-1.37321839008346	1.55074664449549	-0.88552078765272	0.37587581300409	0.999926075847366
AC005261.2	0.0283275328019021	0.505185712003613	4.09652704000833	0.123320487591017	0.901853317909168	0.999926075847366
ZNF304	1.07648829243481	-0.787719813910265	1.20946773317943	-0.651294608612272	0.514856327998294	0.999926075847366
ZNF547	1.10789180637446	0.752607935535066	1.22717044616699	0.613287207075268	0.539686450743017	0.999926075847366
TRAPPC2B	1.84747540653928	1.04637279647182	1.19277481685635	0.877259296293344	0.380345815347676	0.999926075847366
ZNF548	3.14678733642809	0.499708671886503	0.823453050769829	0.606845370746196	0.543953535072234	0.999926075847366
ZNF17	1.07908386227172	0.353835537113828	1.29316136454698	0.273620560290854	0.784376231957698	0.999926075847366
ZNF749	1.90297323048007	0.586324483156795	1.10565903560777	0.530294118054667	0.595908024214216	0.999926075847366
AC004076.2	0.30024815572307	1.02229318043275	2.36328084101852	0.4325737181503	0.665324486261106	0.999926075847366
VN1R1	0.101968789151284	0.325108158227682	4.08160916965159	0.0796519570381683	0.936514070712258	0.999926075847366
ZNF772	0.807655036729711	-0.374296219689441	1.59119768208565	-0.235229238895594	0.814030813244918	0.999926075847366
AC003005.2	0.337396884646896	2.67073550733057	4.0704206543488	0.656132555851981	0.51173883899294	0.999926075847366
ZNF419	0.715958960854837	0.786858135280534	1.48426790262506	0.530132150596873	0.596020309306051	0.999926075847366
ZNF773	0.717909266740381	-1.56679434237239	1.92789607856164	-0.812696472488987	0.416392104190376	0.999926075847366
ZNF549	3.59955300120259	2.03032345593305	0.774980595922005	2.61983779544512	0.00879715990819704	0.999926075847366
ZNF550	1.37867187874889	0.100740772992419	1.00179713527481	0.100560052973983	0.91989970901025	0.999926075847366
ZNF416	0.587618054143787	-0.701829424536572	2.0287148101369	-0.345947799577218	0.729381945071401	0.999926075847366
ZIK1	0.672951138839235	1.08516326616194	1.45370619593565	0.746480457465127	0.455377232517315	0.999926075847366
ZNF530	0.476387731029438	-1.53929292109703	1.8756856486848	-0.820656127627972	0.411842167342342	0.999926075847366
ZNF134	1.44663762577536	0.662079992880618	1.03056520686765	0.642443572195665	0.520585216312085	0.999926075847366
AC003682.1	0.0617380347713776	0.123879990810721	4.07966072720179	0.0303652678725786	0.975775744297468	0.999926075847366
ZNF211	3.09450650049575	0.621593477877782	0.960173651504815	0.647376104211567	0.51738855746125	0.999926075847366
ZNF551	2.17049021310028	0.819586064760937	0.878279412223811	0.933172351934947	0.350730987405242	0.999926075847366
ZNF154	0.957578079084478	0.568946654907897	1.34143718815239	0.424132162081722	0.671469431074673	0.999926075847366
ZNF671	0.719476132800823	-0.73289215488318	1.5597805375785	-0.469868765012909	0.638448781378399	0.999926075847366
ZNF776	1.91043334083925	1.12888565044595	1.00831534331273	1.11957599171018	0.262894491158875	0.999926075847366
ZNF586	10.4949197152675	0.0369168917128394	0.422620478690963	0.0873523493872963	0.930391444212324	0.999926075847366
ZNF552	4.16536430940677	0.905480920204399	0.761008445020531	1.18984345854397	0.234107924987162	0.999926075847366
ZNF587B	7.13915946002959	0.0765987444690656	0.529488589834517	0.144665524318485	0.884974960364091	0.999926075847366
ZNF814	5.9623856799887	0.845069399248358	0.641199901753707	1.31794998242679	0.187520392146556	0.999926075847366
ZNF587	7.52017584407468	-0.0142112104813694	0.587833547005695	-0.0241755690088776	0.980712565540492	0.999926075847366
AC010326.3	0.374676223007277	1.0264354848633	3.33273838873197	0.307985615772809	0.758093277649577	0.999926075847366
ZNF417	3.33271251467624	0.432117406006138	0.638588080201473	0.676676279127863	0.498611369988319	0.999926075847366
ZNF418	0.646540457911903	1.97395449577028	1.73207295692479	1.13964858574718	0.254432735105039	0.999926075847366
ZNF256	0.283480113348019	0.496885170603336	2.13912862618876	0.232283914356579	0.816317505282429	0.999926075847366
C19orf18	0.338594972275077	0.820674969861891	2.4125274655403	0.340172280558098	0.733726791663528	0.999926075847366
ZNF606	3.79611443653791	0.325216778127659	0.654888042689186	0.496599047361151	0.619471825066569	0.999926075847366
AC008969.1	3.58897687872331	0.348430820128688	0.715620878646285	0.486893033064941	0.62633413637996	0.999926075847366
AC008969.2	0.124077867362775	1.72940848824124	4.09054457324335	0.422781968824756	0.672454344413456	0.999926075847366
ZSCAN1	0.428843123409093	0.105981034495168	2.75344242377017	0.0384903761125512	0.969296704549117	0.999926075847366
ZNF135	1.66267263594158	1.15233724415314	0.891596394399691	1.29244269199744	0.196203880133315	0.999926075847366
ZSCAN18	7.24674260159176	-2.34038734249991e-05	0.511420565371526	-4.57624800598254e-05	0.999963486823709	0.999963486823709
ZNF329	2.29103254957628	0.00743103495301507	0.759483025484096	0.00978433316304669	0.992193356190786	0.999926075847366
AC008751.3	0.0527466812188117	0.858021017986064	4.09791780153389	0.209379753216353	0.834151797071225	0.999926075847366
ZNF274	5.47425058820349	1.29087814123805	0.627179604382437	2.05822723222821	0.0395683256516757	0.999926075847366
ZNF544	6.88670207371241	0.539836724336491	0.551475918362862	0.978894465490127	0.327632127088426	0.999926075847366
AC020915.2	2.75630279884922	-1.15260573791553	0.904155264360116	-1.27478739918774	0.202384501929252	0.999926075847366
AC020915.1	0.0337796291490993	0.845595635848016	4.0921207832758	0.206639950439367	0.836291057633111	0.999926075847366
ZNF8	3.13362881845825	0.0719262434733776	0.829913441977914	0.0866671629055163	0.930936078379562	0.999926075847366
ERVK3-1	6.92260114653618	0.173440532350978	0.516945938375422	0.335510001096131	0.737240401703252	0.999926075847366
AC010642.2	2.21191096006822	-1.34182676732321	0.924566131862741	-1.4513042616214	0.146695155150645	0.999926075847366
ZSCAN22	0.182362915468686	-14.8901912365828	4.06967709566409	-3.65881392714108	0.000253385223675058	0.419034794997995
A1BG	2.93805476628896	0.089812626288135	1.17330745018521	0.0765465405286212	0.938984288573319	0.999926075847366
A1BG-AS1	1.68125161987919	0.377004532504121	0.98918220638014	0.381127491045102	0.703108649245869	0.999926075847366
ZNF497	0.527191886996702	-1.85988560897078	1.42369875467359	-1.30637580658501	0.191424789096151	0.999926075847366
AC012313.6	0.20480936963931	-0.155076972048046	2.59114483234259	-0.0598488243931331	0.952276038998141	0.999926075847366
ZNF837	0.631488120748582	2.7982416965669	2.03270585443782	1.37660925729011	0.168633087249674	0.999926075847366
RPS5	45.7843893735094	0.455737947990996	0.533944148677405	0.853531121410117	0.393364836825951	0.999926075847366
ZNF584	1.27100633548249	0.359055010067735	1.04163864300786	0.34470208308605	0.730318351940404	0.999926075847366
AC012313.1	0.546071316349292	2.04269139658714	1.56241315445077	1.30739516034426	0.191078540161497	0.999926075847366
AC012313.5	0.339827204582714	1.0741693115969	2.65864604940133	0.404028701691517	0.686191613312458	0.999926075847366
ZNF132	0.891694585227397	-1.36657007399734	1.48332753474433	-0.9212867974118	0.356900712223023	0.999926075847366
AC012313.8	0.355551587352269	-1.03889066038298	2.08614799065796	-0.49799470844603	0.618487771855528	0.999926075847366
ZNF324B	0.809325296127878	2.10195775051965	1.3343677896213	1.57524617041018	0.115199633760474	0.999926075847366
ZNF324	2.84368547502372	-0.143622639869698	0.777895025706161	-0.18462984737474	0.853519373580099	0.999926075847366
ZNF446	1.62192419186039	0.864593883672151	1.09328487516867	0.790822139141694	0.429047788795814	0.999926075847366
AC012313.7	0.0542099571910455	0.819867376075744	4.09360833321014	0.200279877638615	0.841261699039153	0.999926075847366
SLC27A5	3.04701180198732	-0.881688276008669	0.720978690239286	-1.22290476534895	0.221365668489067	0.999926075847366
AC012313.9	0.0419376084334173	-0.0455374943217915	4.08009448777628	-0.0111608920965481	0.991095081386053	0.999926075847366
ZBTB45	1.2961062339023	0.270645693866641	1.08224202288439	0.250078714505389	0.80252647645403	0.999926075847366
TRIM28	9.16258815914409	-0.476712811872101	0.435481741641515	-1.09467921680291	0.273657196877714	0.999926075847366
CHMP2A	11.4311948182288	0.571376481674332	0.639427470871182	0.893575124158906	0.371549260903911	0.999926075847366
UBE2M	7.70872795416949	0.358790330201998	0.603780170548846	0.594240002741149	0.552351600814386	0.999926075847366
MZF1-AS1	1.97697945203688	-0.134211916710778	0.871505278750703	-0.154000119084959	0.877609641689075	0.999926075847366
MZF1	9.26116724750238	0.35968491378661	0.437198988767721	0.822702986574626	0.410676916545249	0.999926075847366
AC016629.2	0.0957354389972964	-0.189793107629702	4.08038410616175	-0.046513539581506	0.962900942741349	0.999926075847366
DEFB132	0.0854305854223103	0.768241619128676	4.09396370536511	0.18765227892028	0.851149241491502	0.999926075847366
C20orf96	4.16413116635152	-0.45232307931191	0.642638185104164	-0.703853412069801	0.48152406693602	0.999926075847366
ZCCHC3	5.95751010004622	-0.317010486453282	0.587765652429224	-0.539348437839272	0.589646452181839	0.999926075847366
AL034548.2	0.130078770447939	1.82568089349286	4.08402410969221	0.4470299010136	0.654853470766298	0.999926075847366
NRSN2-AS1	1.57139872126296	0.134429555984408	0.905388915406099	0.148477139157499	0.881966226283782	0.999926075847366
SOX12	2.65502304677842	-0.745055307790392	0.891285080966028	-0.835933781122933	0.403192156854242	0.999926075847366
NRSN2	2.17940401885942	-0.429520718651205	1.07193004272547	-0.400698461215913	0.688642143858469	0.999926075847366
TRIB3	0.508669603174899	1.40038036652055	1.64298826029766	0.852337414916673	0.394026845490385	0.999926075847366
RBCK1	10.1791609331647	-0.0693947841147333	0.378182004220328	-0.183495733113477	0.854409066419515	0.999926075847366
TBC1D20	8.95854442541837	-0.290998036018676	0.438684387735225	-0.66334258559097	0.50711116821884	0.999926075847366
CSNK2A1	30.2433371750869	0.403032053854336	0.25118920808186	1.60449589746305	0.108604788041598	0.999926075847366
TCF15	0.0754758056079184	1.64942788284174	4.09166751372165	0.403118747383625	0.686860869635327	0.999926075847366
SRXN1	0.571648186413886	-0.835372935392034	1.714233437957	-0.487315739440727	0.626034595443448	0.999926075847366
SCRT2	0.106213817764225	1.4832400193732	4.0867647941354	0.362937456420707	0.716651605578012	0.999926075847366
FAM110A	2.00172569035792	-0.368054006092958	0.822029982613781	-0.447737933989548	0.65434234119889	0.999926075847366
ANGPT4	0.273725729173414	1.30755188920164	3.55187961549821	0.368129562583227	0.712776628577544	0.999926075847366
RSPO4	0.607044772705135	-1.20639992011082	1.86932942651348	-0.645365072094811	0.518690632482112	0.999926075847366
AL110114.1	6.91971688375733	0.0395517695321964	0.647409790203144	0.0610923253412431	0.951285681226198	0.999926075847366
PSMF1	22.2391436158702	0.324755993457817	0.266840870895807	1.21703992483454	0.223589025842389	0.999926075847366
TMEM74B	0.313403078716714	0.950025022346751	3.44201257442036	0.27600858561847	0.782541471917605	0.999926075847366
C20orf202	0.0535098178952279	1.41265781874744	4.09377566638306	0.345074555586371	0.730038321622283	0.999926075847366
RAD21L1	0.0135051001961451	0.280204782971434	4.08592716635657	0.0685780170725101	0.945325517497775	0.999926075847366
SNPH	2.58476197522169	0.115332647639328	0.814351484948501	0.141625145617094	0.887376103803803	0.999926075847366
SDCBP2	0.70226177812366	0.49191828563965	1.66761474846805	0.294983170478403	0.768006735997405	0.999926075847366
SDCBP2-AS1	7.46706403734682	-0.405933861377866	0.532796274558163	-0.761893205267808	0.446123745666115	0.999926075847366
AL136531.1	0.258783795956453	0.30038120445748	3.56058658464295	0.0843628422780236	0.932767949499289	0.999926075847366
FKBP1A	23.4568528100534	0.117172889882043	0.312730659042987	0.374676695404966	0.7079009261477	0.999926075847366
NSFL1C	16.8877670723363	0.283523698796474	0.312808144778333	0.90638208604635	0.364733651212532	0.999926075847366
SIRPB2	24.661767399995	0.866708704318521	0.341219502545927	2.54003272923084	0.0110842095711388	0.999926075847366
SIRPD	2.77288434916301	-0.444235140533351	1.26452648895929	-0.351305523776698	0.725359151348011	0.999926075847366
SIRPB1	1.62794923219178	0.555734991975712	1.59108003473892	0.349281607362325	0.72687790519319	0.999926075847366
SIRPG	0.369204166395259	2.12808480175587	3.29907589232624	0.645054818746628	0.518891661632449	0.999926075847366
SIRPG-AS1	0.0852990326572479	1.27024318655455	4.07766304030144	0.311512543827224	0.755411008362645	0.999926075847366
AL109809.5	10.5381957320692	0.487694597202121	0.533405475996077	0.914303694185749	0.360557290001014	0.999926075847366
AL117335.1	2.9232270699621	0.333837439922707	0.707629497621399	0.471768688338823	0.637091902765684	0.999926075847366
SIRPA	41.5313444378593	-0.244081241025769	0.254272413248293	-0.95992025995926	0.337095348729766	0.999926075847366
PDYN-AS1	3.65789012010821	-0.359013609068226	0.693564371733976	-0.517635599087448	0.604712539071764	0.999926075847366
PDYN	0.109255434757018	1.66569182101755	4.09103749248024	0.407156332367833	0.683893171530197	0.999926075847366
STK35	4.84598788741051	-0.351646873766532	0.526131650291639	-0.66836289657087	0.503901973605561	0.999926075847366
AL121899.3	0.106213817764225	1.4832400193732	4.0867647941354	0.362937456420707	0.716651605578012	0.999926075847366
AL121899.1	0.167186821608468	0.190090009314523	4.08830877644185	0.046496001087267	0.962914921311264	0.999926075847366
TGM3	0.111154399728041	1.62265533688206	4.09090553403818	0.396649427218701	0.691625998442857	0.999926075847366
TGM6	0.173782931588794	1.47369840038848	4.0909843078942	0.360230763424036	0.718674570950295	0.999926075847366
SNRPB	13.0948050873453	0.463909866277665	0.4400722149113	1.05416759013329	0.291806195506662	0.999926075847366
ZNF343	1.9715438195122	0.334494370869381	0.828767334846846	0.403604675045735	0.686503447307572	0.999926075847366
TMC2	0.294534495710666	-1.10557423110293	2.40685312665742	-0.45934428605468	0.645986950193463	0.999926075847366
NOP56	12.6184137011982	0.357471757812305	0.395264415333045	0.904386390338486	0.365790552193672	0.999926075847366
IDH3B	7.44547728044754	-0.0557081871723069	0.895543328953403	-0.0622060210502729	0.950398767673636	0.999926075847366
EBF4	0.928128143538483	0.0198517042887227	1.26010945961447	0.0157539522755398	0.987430684633343	0.999926075847366
CPXM1	0.0540204007845805	-0.230026121691509	4.07646951071139	-0.0564277792553309	0.95500102755973	0.999926075847366
PCED1A	4.85206249064928	-0.25259393179996	0.597474299957266	-0.422769534719781	0.6724634172239	0.999926075847366
VPS16	4.07091158335921	-0.62595689164454	0.612391157583922	-1.0221520737075	0.306708930057616	0.999926075847366
PTPRA	52.6843802084245	0.277208880693909	0.221969822295195	1.2488584161015	0.211716863433034	0.999926075847366
MRPS26	8.03728662993971	-0.462735522585564	0.556267829346709	-0.83185742222233	0.405489427316971	0.999926075847366
OXT	0.0669338035804003	0.13751073199757	4.08458800274647	0.0336657532914233	0.973143688397697	0.999926075847366
AVP	0.20514950338268	0.823123953962008	4.07726050305347	0.201881619618263	0.840009271642786	0.999926075847366
UBOX5-AS1	1.58330143599111	0.107383265386092	0.980289677639654	0.109542381028279	0.912772308799385	0.999926075847366
UBOX5	4.4001835006638	-0.278419927039138	0.582056941499475	-0.478337954911906	0.632409686216742	0.999926075847366
FASTKD5	1.91997113106244	-1.09201396754111	0.879724118155992	-1.24131411769193	0.214489731386035	0.999926075847366
LZTS3	4.00073776438223	0.126407384351647	0.721014778837638	0.175318714763975	0.860829207253769	0.999926075847366
DDRGK1	6.4987555369475	0.0103103668615898	0.5898773050936	0.0174788329243381	0.986054619147055	0.999926075847366
ITPA	11.8137650538203	-0.204522833144194	0.487531731479701	-0.419506710924126	0.674845851186883	0.999926075847366
SLC4A11	0.166556490170963	0.683749198458017	4.07539927854763	0.167774775359358	0.866760467530489	0.999926075847366
AL109976.1	0.0887482351636678	-0.56034715671094	4.07380292077765	-0.137548911326318	0.890596934458346	0.999926075847366
C20orf194	75.7513064394196	0.278632793619653	0.264629048717653	1.05291839641135	0.292378393935565	0.999926075847366
ATRN	56.7747491356783	-0.184145830905998	0.221799435358037	-0.830235796627448	0.406405479891384	0.999926075847366
ADAM33	0.014822432605757	0.980056771428605	4.09883385718761	0.239106244745686	0.81102319960093	0.999926075847366
SIGLEC1	2.6046271003051	-0.67012012460922	1.01075115065548	-0.66299219563059	0.5073355524404	0.999926075847366
HSPA12B	0.0283275328019021	0.505185712003613	4.09652704000833	0.123320487591017	0.901853317909168	0.999926075847366
C20orf27	10.4151753209212	-0.0316402533071216	0.595937869481068	-0.0530932080800191	0.957657642988972	0.999926075847366
SPEF1	0.258635706287152	0.368972780942436	2.97453748763668	0.124043748810035	0.901280635989596	0.999926075847366
CENPB	3.55982966350118	0.00886508301258701	0.709148057095439	0.0125010326459851	0.990025878844008	0.999926075847366
CDC25B	2.804495369645	0.428441383486105	0.678963956290152	0.6310222796319	0.528025956922375	0.999926075847366
AP5S1	1.19664218464077	-0.263364246876842	1.22651344147867	-0.214725936113129	0.829981000113286	0.999926075847366
MAVS	16.8393563900203	0.0438442747413898	0.319655265599075	0.137161121557688	0.890903440908679	0.999926075847366
AL353194.1	1.60916225978214	-0.400241026307383	1.04661930434396	-0.382413189443568	0.702154908726085	0.999926075847366
PANK2	39.9693041825559	-0.204144926059032	0.31661536238075	-0.644772649450708	0.519074528614435	0.999926075847366
AL031670.1	0.770683505734449	-1.74466999360751	1.41131844809999	-1.2361986736277	0.216384723615478	0.999926075847366
RNF24	27.3591213632875	0.51273426010324	0.422330465971416	1.21405937154897	0.22472505308377	0.999926075847366
AL356414.1	0.0288016354168961	0.416421501377638	4.08876519326574	0.101845295998775	0.918879471540797	0.999926075847366
SMOX	2.31322170257292	-0.80697484619569	0.991377727314094	-0.813993318552758	0.415648778603121	0.999926075847366
ADRA1D	0.156713421648203	-0.35933615202653	4.07920007811414	-0.0880898571154801	0.92980525788958	0.999926075847366
AL121781.1	0.122358176242965	1.41730384938937	4.08007824312009	0.347371732828716	0.728312066653148	0.999926075847366
PRNP	36.1759638347736	-0.360897900786648	0.417265098735134	-0.864912742236643	0.38708668327477	0.999926075847366
PRND	0.0513492556909982	0.368397244940416	4.0743334339963	0.0904190221316951	0.927954241131962	0.999926075847366
RASSF2	32.5583688099143	0.149370554887262	0.285423823978189	0.523328966746223	0.600745346483441	0.999926075847366
SLC23A2	50.1373441042644	-0.222092075210172	0.21762284285131	-1.02053659579255	0.30747404237368	0.999926075847366
AL121890.2	0.0274843030072842	-0.111839853616672	4.07859069093078	-0.0274212006282859	0.978123788949313	0.999926075847366
AL121890.5	0.0738477726028835	-0.528652312641855	4.07510715985023	-0.129727217446052	0.896782248117681	0.999926075847366
AL121890.4	0.0675691138245687	0.914756763132861	4.09905873779418	0.223162638461023	0.823408928883463	0.999926075847366
TMEM230	17.1116862833927	0.048437667155493	0.374571181163833	0.12931498628643	0.89710841365691	0.999926075847366
PCNA	5.96688831140176	-0.448852754132402	0.580845581737647	-0.772757456103259	0.439665935978286	0.999926075847366
CDS2	20.2318534670109	-0.231364796687898	0.320664676375284	-0.721516318239943	0.470591904396698	0.999926075847366
AL121757.2	0.599760855559308	1.29628246951413	1.52087984417213	0.852324050766644	0.394034260828394	0.999926075847366
LINC00658	0.546699497906483	2.89004907290185	2.23912076349233	1.29070710254782	0.196805260875668	0.999926075847366
LINC00654	2.85636775104426	-0.0742411794481828	0.723008895422079	-0.102683632135456	0.918214064632378	0.999926075847366
AL109935.1	0.16980289015239	-0.158298635449977	4.07934006921939	-0.0388049617741891	0.969045888892082	0.999926075847366
GPCPD1	99.5083693670573	-0.031163200885985	0.326235773731296	-0.0955235550337056	0.923898981593363	0.999926075847366
SHLD1	24.5412171997835	0.383113419234979	0.329864201730794	1.1614276942596	0.245468011961808	0.999926075847366
CHGB	7.97532836943665	-1.5387617008628	0.818453038978641	-1.8800855120326	0.0600964246694506	0.999926075847366
TRMT6	4.99341554010971	-0.448709587044051	0.679800486358608	-0.660060703174237	0.509214875220259	0.999926075847366
MCM8	2.69367856665933	0.922762532089192	0.948586419694162	0.972776452341268	0.33066441841276	0.999926075847366
MCM8-AS1	0.114232220839206	0.342219354658633	4.08765002661911	0.0837203166685191	0.93327880348742	0.999926075847366
AL035461.2	0.0661716882967552	0.437631815321222	4.0774647114073	0.107329393703122	0.914527666419791	0.999926075847366
CRLS1	24.3335627062408	0.463111526991423	0.403279587495973	1.1483634216821	0.25081856734957	0.999926075847366
AL118505.1	0.0669338035804003	0.13751073199757	4.08458800274647	0.0336657532914233	0.973143688397697	0.999926075847366
FERMT1	0.642354841877144	-0.3224614084148	1.36246359500756	-0.236675247394784	0.812908739158042	0.999926075847366
CASC20	0.0135051001961451	0.280204782971434	4.08592716635657	0.0685780170725101	0.945325517497775	0.999926075847366
LINC01713	0.0139792028111391	0.354622249605647	4.08450323293924	0.0868213903580284	0.930813484777246	0.999926075847366
BMP2	0.119943103425189	1.76518678635852	4.09122298518146	0.431456997761325	0.666136113699258	0.999926075847366
AL096799.1	0.0283275328019021	0.505185712003613	4.09652704000833	0.123320487591017	0.901853317909168	0.999926075847366
LINC01428	0.0612639321563836	-0.139211509470902	4.07964219796868	-0.0341234605182332	0.972778700588565	0.999926075847366
HAO1	0.0283275328019021	0.505185712003613	4.09652704000833	0.123320487591017	0.901853317909168	0.999926075847366
TMX4	14.6737468479696	0.267011881453495	0.487265340391504	0.547980451962699	0.583705325394934	0.999926075847366
PLCB1	53.6945394350073	0.303410881186033	0.452768592720139	0.670123515774812	0.5027790553195	0.999926075847366
PLCB1-IT1	0.120193020575364	1.03651618471093	4.07882216711984	0.254121445417866	0.799401736026542	0.999926075847366
PLCB4	2.492998564051	-0.980269639676575	0.88564410198739	-1.10684375075366	0.268361488803407	0.999926075847366
LAMP5	2.61121779825232	-1.77369057886118	1.20802988156545	-1.46825058380402	0.142036168592596	0.999926075847366
PAK5	5.07585694923739	-0.932035029488808	0.678317765742265	-1.37403894835175	0.169429591192087	0.999926075847366
AL034427.1	0.0544945033995745	-0.441707149877134	4.0733243873377	-0.108438981989802	0.913647480277654	0.999926075847366
ANKEF1	0.197067514607464	-1.53627719632005	3.08534832533554	-0.497926663159816	0.618535733407154	0.999926075847366
SNAP25-AS1	2.13512719144169	0.773649058079375	0.883287903044644	0.875874169014032	0.381098443529387	0.999926075847366
AL354824.1	0.0139792028111391	0.354622249605647	4.08450323293924	0.0868213903580284	0.930813484777246	0.999926075847366
SNAP25	90.0810837990901	-1.06081551678287	0.657623220969151	-1.61310532073293	0.106721628101573	0.999926075847366
MKKS	3.20473405129839	-0.629219347547741	0.691528307878067	-0.909896732179309	0.362876973321431	0.999926075847366
SLX4IP	37.3712409578667	-0.318394418403549	0.372342123404288	-0.855112538684852	0.392488848768468	0.999926075847366
JAG1	4.24588608575262	-0.73311805916357	0.695566798746353	-1.05398656244792	0.291889069341039	0.999926075847366
AL050403.2	2.06527907974332	-1.81162583119327	0.996206927381217	-1.81852362335563	0.0689841394453047	0.999926075847366
AL135937.1	0.0472847293452445	0.247827720405259	4.08679648992644	0.060641072051454	0.951645062928553	0.999926075847366
AL050403.1	0.0135051001961451	0.280204782971434	4.08592716635657	0.0685780170725101	0.945325517497775	0.999926075847366
C20orf187	0.014822432605757	0.980056771428605	4.09883385718761	0.239106244745686	0.81102319960093	0.999926075847366
LINC00687	0.0139792028111391	0.354622249605647	4.08450323293924	0.0868213903580284	0.930813484777246	0.999926075847366
BTBD3	9.87187446766559	-0.721341606781019	0.489148686132242	-1.47468781422016	0.140296493712262	0.999926075847366
AL035448.1	0.400442295513873	0.282327133173185	1.98112814080292	0.142508264537983	0.886678551840034	0.999926075847366
AL109838.1	0.223546467121595	-0.0804913221634227	2.56189365481012	-0.0314186820410344	0.974935642391358	0.999926075847366
LINC01722	0.302386641235341	1.56638415180881	4.08640758902128	0.383315691762399	0.70148570583588	0.999926075847366
SPTLC3	21.6094298712017	-0.56636542955812	0.535019093571386	-1.05858919123332	0.289786911573632	0.999926075847366
ISM1	0.758700937493115	-0.155321571124079	1.40111761135794	-0.110855484125664	0.911730946471369	0.999926075847366
TASP1	25.7400942969623	-0.231768879689899	0.403945001403337	-0.573763455135517	0.566127881710633	0.999926075847366
ESF1	32.9179122660429	-0.0544471617175027	0.288660115173425	-0.188620314534245	0.850390409912288	0.999926075847366
NDUFAF5	13.149887549073	0.094456023911715	0.482815708116671	0.19563577224975	0.844895259064146	0.999926075847366
SEL1L2	0.426908795500439	-2.01449518986771	1.97459930977149	-1.02020454473918	0.307631462678572	0.999926075847366
MACROD2	87.7250367847304	-0.421517845452756	0.285462327495805	-1.47661461724385	0.139778971204062	0.999926075847366
FLRT3	1.30415699945301	-0.331274677879309	1.05568959124235	-0.313799321910013	0.753673459430023	0.999926075847366
MACROD2-AS1	0.651914612958833	0.289721108463403	1.60204827869328	0.180844180738245	0.856489883592078	0.999926075847366
AL079338.1	0.487532131868624	1.25145999632965	2.32641591868	0.537934763204217	0.590622087550388	0.999926075847366
KIF16B	54.7059565636555	-0.308045915542628	0.424093943604232	-0.726362449141926	0.467616604913851	0.999926075847366
AL049794.1	0.0804389037765455	-0.432529118523464	4.07703539425365	-0.106089125233764	0.915511639258442	0.999926075847366
SNRPB2	14.9013806129105	-0.359425180669486	0.366192545337628	-0.981519654743649	0.326336546810601	0.999926075847366
OTOR	0.0238649526837139	1.27030932947284	4.08927638627892	0.310644038083415	0.756071244771789	0.999926075847366
PCSK2	6.42735347814559	-0.370150510174098	0.739943504478271	-0.500241583220719	0.616904981575826	0.999926075847366
BFSP1	0.761013139292625	0.360249921096147	1.47138862451044	0.244836690385593	0.806582883514849	0.999926075847366
DSTN	24.487541859179	-0.219658105713617	0.379362615014213	-0.579018851674109	0.562576453061891	0.999926075847366
RRBP1	28.0820573221929	0.0283430168135817	0.480260175370438	0.0590159631531386	0.952939393514993	0.999926075847366
BANF2	0.106213817764225	1.4832400193732	4.0867647941354	0.362937456420707	0.716651605578012	0.999926075847366
SNX5	25.9286399310285	0.275707793006862	0.311109351103974	0.886208633808372	0.375505112043214	0.999926075847366
OVOL2	3.27943749874165	-0.432203351845036	0.70034942335483	-0.617125305500625	0.53715207857929	0.999926075847366
MGME1	10.7266784855306	-0.173213101573745	0.468630646904893	-0.369615394805577	0.711669078820276	0.999926075847366
PET117	3.32468187098366	-0.472639363820652	0.717314246927397	-0.658901403178864	0.509959084760766	0.999926075847366
KAT14	5.16671724463709	-0.713039185714066	0.52127962109521	-1.36786315224825	0.171354915551108	0.999926075847366
ZNF133	12.0412303029267	0.0330605653680826	0.396037986803599	0.0834782684229678	0.933471256357336	0.999926075847366
AL049646.1	2.3875939492825	-1.87562917964792	0.860739460797613	-2.1790904972683	0.0293249460581051	0.999926075847366
DZANK1	2.97964516757913	-0.752951607281367	0.799884584816184	-0.941325313144268	0.346538174596477	0.999926075847366
POLR3F	3.71831185550049	0.036651030427097	0.625085813458013	0.0586335982004474	0.953243949213986	0.999926075847366
RBBP9	1.3419915604862	-1.39890699226341	1.07072491744645	-1.3065045647762	0.191381027710303	0.999926075847366
SEC23B	16.0658085219164	0.14882954682653	0.37973275390058	0.391932340041165	0.695108206875562	0.999926075847366
SMIM26	10.6370287836565	0.00500038859465263	0.559982812318579	0.00892953941559168	0.992875353047953	0.999926075847366
DTD1	21.3804918174915	0.155301922443079	0.372403104478963	0.417026390422724	0.676659104728458	0.999926075847366
AL121900.1	0.791498036535694	-0.723902646738091	1.43042207377865	-0.506076255399083	0.612803118738173	0.999926075847366
LINC00652	0.124077867362775	1.72940848824124	4.09054457324335	0.422781968824756	0.672454344413456	0.999926075847366
LINC00653	0.811750783578117	0.818813993739147	1.41304881754126	0.579466175247862	0.562274663515409	0.999926075847366
AL135936.1	0.0669338035804003	0.13751073199757	4.08458800274647	0.0336657532914233	0.973143688397697	0.999926075847366
AL136090.2	0.0135051001961451	0.280204782971434	4.08592716635657	0.0685780170725101	0.945325517497775	0.999926075847366
SLC24A3	3.26043063941471	-0.636272555685042	0.759756932089407	-0.837468575555117	0.402329233462312	0.999926075847366
RIN2	95.2492293155782	0.0684122082505865	0.36108262069057	0.1894641401454	0.849729058068567	0.999926075847366
NAA20	36.7471507240271	0.0199222581041926	0.288873372339345	0.0689653668763542	0.945017187065797	0.999926075847366
CRNKL1	8.05460981041102	-0.0469740147266371	0.452539631080592	-0.103800886155475	0.917327363219491	0.999926075847366
CFAP61	0.521610893417653	-0.574584640709319	1.60470563361595	-0.358062331603201	0.720296667693822	0.999926075847366
INSM1	0.0337796291490993	0.845595635848016	4.0921207832758	0.206639950439367	0.836291057633111	0.999926075847366
RALGAPA2	87.3069010331411	0.15802883490021	0.224314576275207	0.704496504526426	0.481123626129719	0.999926075847366
LINC00237	0.265619941352124	-0.588955955359802	3.56161025258441	-0.165362269757742	0.868658849163984	0.999926075847366
AL121759.2	0.0139792028111391	0.354622249605647	4.08450323293924	0.0868213903580284	0.930813484777246	0.999926075847366
KIZ	17.9407508471374	0.132337854282354	0.461190130771659	0.286948582487938	0.774151690479495	0.999926075847366
AL121759.1	0.0984932235592513	1.12105423927768	4.08233129506001	0.274611284153802	0.783614896029232	0.999926075847366
KIZ-AS1	2.94463443927426	0.0262473424058115	0.872231945280927	0.0300921590269866	0.975993554090787	0.999926075847366
AL117332.1	0.225866955633964	0.285971951141613	2.98982248687509	0.0956484715721389	0.923799766899643	0.999926075847366
XRN2	62.5496950834547	0.116214024185655	0.431421689622036	0.269374551584249	0.787641467507175	0.999926075847366
AL133325.3	0.36551623227429	1.20558511955496	2.77822798445216	0.43394031242281	0.664331785019049	0.999926075847366
NKX2-2	0.0850842483700216	-0.262064784607408	4.07838815870237	-0.0642569501503235	0.948765631380327	0.999926075847366
LINC01727	0.568197987545898	-1.4094034897594	2.21203451255515	-0.637152576851694	0.524025464286026	0.999926075847366
LINC01726	0.0905396701882737	-0.0478034125023559	4.07979950317687	-0.0117170984665134	0.990651321950604	0.999926075847366
AL109807.1	0.0980864117355579	0.876455563377477	4.09310249588857	0.21412988417902	0.83044577202367	0.999926075847366
AL133464.1	0.0981868279015914	0.124767449763445	4.07346193161193	0.0306293398239939	0.97556514332634	0.999926075847366
AL158175.1	0.0681891600021846	0.314734954867691	4.08353856532178	0.0770740743188964	0.938564617332479	0.999926075847366
AL049651.1	0.758907779449004	2.14394010780997	2.04348945413544	1.04915643360491	0.29410612621828	0.999926075847366
THBD	4.66726434425419	4.42406578047731	2.32945792555177	1.89918252308824	0.0575404818035069	0.999926075847366
CD93	11.6999128228891	0.565493732117953	0.951659248467481	0.594218711191642	0.55236583952906	0.999926075847366
LINC00656	0.15083309295437	0.914039210444991	4.0993041852425	0.222974233953053	0.823555560022028	0.999926075847366
AL118508.1	0.0431499654076591	0.531448722375007	4.09596105592812	0.12974945687187	0.896764652334509	0.999926075847366
AL096677.1	0.155312670649335	-0.242675112362947	4.0731042876517	-0.0595798917053654	0.952490234007554	0.999926075847366
NXT1	4.23393943108315	0.472600415259448	0.737817822022067	0.640538085626933	0.521822836966418	0.999926075847366
LINC01431	0.0804389037765455	-0.432529118523464	4.07703539425365	-0.106089125233764	0.915511639258442	0.999926075847366
GZF1	2.80271367480627	-0.695727611487934	0.813854351873851	-0.854855183714461	0.392631323731295	0.999926075847366
NAPB	25.2387278294752	-0.042841935951285	0.382806485452918	-0.111915386962675	0.910890496218788	0.999926075847366
CST3	201.302089801054	-0.125560328783189	0.696375627311691	-0.180305461390006	0.856912768369541	0.999926075847366
AL121894.1	0.0754758056079184	1.64942788284174	4.09166751372165	0.403118747383625	0.686860869635327	0.999926075847366
AL121894.3	0.0337796291490993	0.845595635848016	4.0921207832758	0.206639950439367	0.836291057633111	0.999926075847366
LINC01721	0.067489020706367	0.84014370641107	4.08650092520551	0.205589995399015	0.837111193104698	0.999926075847366
SYNDIG1	387.913369484446	0.240803371590932	0.3039553384455	0.792232743213059	0.428224979807022	0.999926075847366
AL157413.1	2.92390025534494	-0.00910416334571451	0.752470524026706	-0.0120990298689645	0.990346606388557	0.999926075847366
AL035661.1	0.137836089648691	-0.201742327095521	4.07687708097411	-0.0494845253090921	0.960533169105642	0.999926075847366
CST7	4.48673823046622	0.976762904954888	1.1693768698431	0.835284954016528	0.403557286840054	0.999926075847366
APMAP	54.04194880431	0.0539636011974774	0.250754570984551	0.215204855431338	0.82960760553065	0.999926075847366
AL035661.2	0.098804132853393	0.680038420345858	4.0728189316667	0.166969961531673	0.867393684322524	0.999926075847366
ACSS1	17.7288801598549	0.337369931384159	0.399408690900153	0.844673486257455	0.398293166835479	0.999926075847366
AL080312.2	0.0754758056079184	1.64942788284174	4.09166751372165	0.403118747383625	0.686860869635327	0.999926075847366
VSX1	0.0135051001961451	0.280204782971434	4.08592716635657	0.0685780170725101	0.945325517497775	0.999926075847366
AL035252.2	0.0754758056079184	1.64942788284174	4.09166751372165	0.403118747383625	0.686860869635327	0.999926075847366
ENTPD6	9.8059074030406	0.268938612556991	0.371180057515171	0.724550274487738	0.468727974044834	0.999926075847366
AL035252.3	0.425706572551439	1.72586578434206	2.21722925119954	0.778388515038918	0.436340007404587	0.999926075847366
AL121772.1	0.0139792028111391	0.354622249605647	4.08450323293924	0.0868213903580284	0.930813484777246	0.999926075847366
PYGB	8.8215819623169	0.0342607704186782	0.433026714939452	0.079119299656763	0.936937732727066	0.999926075847366
AL121772.3	0.330418397011852	-0.17675358363791	2.84449999797914	-0.062138718145011	0.950452363936874	0.999926075847366
ABHD12	50.0620734268987	-0.430784989978938	0.258345585494413	-1.66747571534662	0.095419849341646	0.999926075847366
GINS1	1.60576744068092	0.855717796598251	1.0370370765464	0.825156415282675	0.409282794289827	0.999926075847366
NINL	1.83703936958013	0.0280203379323437	1.01849192439629	0.0275115955867324	0.97805169140805	0.999926075847366
NANP	1.04890572426838	0.77612190218938	1.30941488806515	0.592724207784295	0.553365737917342	0.999926075847366
ZNF337-AS1	6.88034342720835	0.263294687378096	0.474636117225652	0.554729566129751	0.579079649891311	0.999926075847366
ZNF337	10.2217594597265	-0.428364786366265	0.397085471884953	-1.07877224601754	0.28068927011318	0.999926075847366
AL390198.1	5.93836385174099	-1.04725637467792	0.63121529506732	-1.65911121429057	0.0970933839273668	0.999926075847366
FAM182B	0.982521657563715	-1.05553716653035	1.21042669672772	-0.872037248834567	0.383188057237173	0.999926075847366
FAM182A	1.13224890782697	0.524367297128056	1.32688518981008	0.395186637966101	0.692705153184446	0.999926075847366
AL078587.2	0.57760638175166	-0.490773678606276	1.68813671633778	-0.290719154353182	0.771266120979086	0.999926075847366
MIR663AHG	0.53602720982161	0.601568315895644	1.49330043530433	0.402844800465786	0.687062401165571	0.999926075847366
AL121904.1	0.0135051001961451	0.280204782971434	4.08592716635657	0.0685780170725101	0.945325517497775	0.999926075847366
LINC01597	3.03503489786979	0.715257352607492	1.025272875287	0.697626329387942	0.485410911240322	0.999926075847366
AL121762.2	0.0274843030072842	-0.111839853616672	4.07859069093078	-0.0274212006282859	0.978123788949313	0.999926075847366
FAM242A	0.0625812645659954	0.423445807213656	4.08693182526354	0.103609706576486	0.917479084391569	0.999926075847366
DEFB119	0.0270102003922903	0.037179963253592	4.08069605256091	0.00911118171378118	0.992730429358954	0.999926075847366
DEFB123	0.0139792028111391	0.354622249605647	4.08450323293924	0.0868213903580284	0.930813484777246	0.999926075847366
HM13	36.0514229936017	0.47692043736852	0.434742397598419	1.0970184642747	0.272633320661303	0.999926075847366
HM13-IT1	0.243061434432967	-0.703834230964492	2.95401843442711	-0.238263317101131	0.81167687083871	0.999926075847366
HM13-AS1	0.0978340252136985	0.414716341289007	4.08908860957831	0.101420238318527	0.919216871452418	0.999926075847366
AL110115.2	0.099278235468387	0.921192042393555	4.07236148682385	0.226205862464341	0.821041311193216	0.999926075847366
ID1	0.89619949387191	2.15951470423065	2.43183529947579	0.888018487393517	0.374530806832691	0.999926075847366
COX4I2	0.0135051001961451	0.280204782971434	4.08592716635657	0.0685780170725101	0.945325517497775	0.999926075847366
BCL2L1	25.9679008628861	-0.167106781354009	0.29817398358488	-0.560433808962543	0.575183576206562	0.999926075847366
AL117381.1	4.05302689147115	-0.152896731665369	0.59762647402969	-0.255839957414225	0.798074418841077	0.999926075847366
ABALON	0.649326367883415	0.993490742061712	1.56936293746065	0.63305352659166	0.526698689234647	0.999926075847366
TPX2	0.547220619144566	-2.62515717297589	2.34373710559888	-1.12007322267703	0.262682560378282	0.999926075847366
MYLK2	0.0135051001961451	0.280204782971434	4.08592716635657	0.0685780170725101	0.945325517497775	0.999926075847366
FOXS1	0.0472847293452445	0.247827720405259	4.08679648992644	0.060641072051454	0.951645062928553	0.999926075847366
DUSP15	0.83205454045215	-0.695996089873092	1.25884859280639	-0.552883082088122	0.580343472746039	0.999926075847366
TTLL9	0.951793783076975	-0.415280157597649	1.20304314610481	-0.345191408090587	0.729950477601465	0.999926075847366
PDRG1	1.9717252397318	0.450403265377495	0.903274666119566	0.49863378468524	0.618037399882588	0.999926075847366
XKR7	0.500779430374101	-0.195682584585377	2.35679081299257	-0.0830292546570588	0.933828278066859	0.999926075847366
AL031658.2	0.0135051001961451	0.280204782971434	4.08592716635657	0.0685780170725101	0.945325517497775	0.999926075847366
AL031658.1	0.124341539269954	1.87578222396202	4.09027533105603	0.45859558883967	0.646524604917172	0.999926075847366
CCM2L	0.12641998862574	-0.268595632211843	4.0729722965069	-0.0659458529688989	0.94742093461938	0.999926075847366
HCK	77.0812407849832	0.283846124030487	0.330669076306159	0.858399361685941	0.390671979943502	0.999926075847366
TM9SF4	24.4700864863784	0.000113106224553048	0.358414122797171	0.000315574128804783	0.999748208279017	0.999926075847366
AL049539.1	0.0576032708337922	0.118034268080491	4.08485686268607	0.028895570162739	0.976947878646245	0.999926075847366
PLAGL2	2.92629857915937	0.478589090521678	0.787788069742809	0.607509949570478	0.54351254173223	0.999926075847366
POFUT1	6.88187530295972	-0.256874164332042	0.50419012309536	-0.509478771133043	0.610416674796003	0.999926075847366
AL121897.1	0.0738477726028835	-0.528652312641855	4.07510715985023	-0.129727217446052	0.896782248117681	0.999926075847366
KIF3B	7.66698605603123	0.592083069996584	0.468595059225053	1.26352819634025	0.206399419997277	0.999926075847366
ASXL1	50.5362812030504	0.308644039830486	0.294599885971746	1.04767195958822	0.294789770880956	0.999926075847366
NOL4L	31.2076140762286	-0.293474366786959	0.419945794207673	-0.698838685456221	0.484652849216474	0.999926075847366
AL034550.1	0.0139792028111391	0.354622249605647	4.08450323293924	0.0868213903580284	0.930813484777246	0.999926075847366
AL034550.3	0.140267638671816	0.0222012046444207	4.06594968144857	0.00546027530682846	0.995643352283582	0.999926075847366
AL034550.2	0.646487883380107	0.737686385433552	1.52621390334107	0.483344034423135	0.628851478778117	0.999926075847366
NOL4L-DT	0.187724722631546	0.756684115495086	3.91978474467821	0.193042262466687	0.846925869870842	0.999926075847366
C20orf203	0.228310260811813	0.159636457292557	2.50243435388559	0.0637924655424768	0.94913547766684	0.999926075847366
COMMD7	10.0752330658841	0.0228695509798796	0.471559972300314	0.0484976510375123	0.961319636441337	0.999926075847366
DNMT3B	0.942118160830591	-2.04568982151937	1.35688498725804	-1.50763685996206	0.131647493495239	0.999926075847366
MAPRE1	10.4260310179529	-0.377530560278883	0.409592878669587	-0.921721494536607	0.356673865803072	0.999926075847366
AL035071.2	1.30576836832769	-0.0277934213697318	1.16582879030376	-0.0238400540464352	0.980980190610372	0.999926075847366
AL035071.1	3.46720760260964	0.454587495938845	0.662782272268195	0.68587757240872	0.492790314035912	0.999926075847366
EFCAB8	0.543525362844312	0.295550706036428	1.49772438905929	0.197333173042646	0.843566821359498	0.999926075847366
BPIFB6	0.106213817764225	1.4832400193732	4.0867647941354	0.362937456420707	0.716651605578012	0.999926075847366
BPIFB4	0.0135051001961451	0.280204782971434	4.08592716635657	0.0685780170725101	0.945325517497775	0.999926075847366
CDK5RAP1	9.78046101767993	0.0209706654304183	0.434561729274397	0.0482570461633465	0.961511386840654	0.999926075847366
SNTA1	2.34235600363539	0.525176698304652	0.961566764274698	0.546167689875168	0.58495067366923	0.999926075847366
CBFA2T2	45.7566949891734	-0.131417783311998	0.239275697341469	-0.549231638533068	0.582846494584377	0.999926075847366
NECAB3	1.07562242474505	-0.310045333317934	1.14521000940473	-0.27073229431438	0.786596936785809	0.999926075847366
C20orf144	0.0274843030072842	-0.111839853616672	4.07859069093078	-0.0274212006282859	0.978123788949313	0.999926075847366
ACTL10	0.142318587145106	0.822758139166603	4.08977641704179	0.201174356558523	0.840562242078193	0.999926075847366
E2F1	0.266409603151872	-0.108859336054922	3.55129920697152	-0.0306533833705764	0.975545968355472	0.999926075847366
PXMP4	2.66965023792359	0.533058596852785	0.729429981069804	0.730787890115218	0.464908721493392	0.999926075847366
AL050349.1	0.0135051001961451	0.280204782971434	4.08592716635657	0.0685780170725101	0.945325517497775	0.999926075847366
ZNF341	3.63188964251445	0.437145983271543	0.602875652084219	0.725101406501113	0.468389821617936	0.999926075847366
ZNF341-AS1	0.522650902062855	0.57396514253854	1.71065125013863	0.335524346351733	0.737229582290172	0.999926075847366
CHMP4B	16.3452905197142	0.105491023611226	0.312288851233417	0.33779951860138	0.735514272686247	0.999926075847366
RALY-AS1	0.442420826889708	-0.162003813447225	2.06952280794604	-0.0782807576824973	0.937604723631804	0.999926075847366
RALY	36.4508375701019	0.185645655714521	0.279095028069197	0.665170056947388	0.505941729883471	0.999926075847366
AL031668.1	0.50477729559021	-1.22902329205309	1.56074639008674	-0.787458679936328	0.431013407673729	0.999926075847366
EIF2S2	28.771815838846	0.371468618113911	0.386353703929379	0.961472905102033	0.336314442579178	0.999926075847366
AL031668.2	0.219529473929233	1.74048008080232	3.7810980257552	0.460310753370298	0.645293183710823	0.999926075847366
ASIP	0.645526962626681	0.116839968676298	1.50198424043458	0.0777904092006265	0.937994775679979	0.999926075847366
AL035458.2	1.25900046547883	-0.711253147388596	1.24834306372633	-0.569757759750345	0.568842008551112	0.999926075847366
AHCY	2.17384037936114	-0.0803649948577831	0.823957370585277	-0.0975353795314651	0.922301239354595	0.999926075847366
AL356299.2	0.0238649526837139	1.27030932947284	4.08927638627892	0.310644038083415	0.756071244771789	0.999926075847366
ITCH	67.3540986557754	0.175161447731793	0.250790977051226	0.698436003525018	0.484904567004721	0.999926075847366
ITCH-AS1	0.126888047152454	0.42953684636021	4.08700588034911	0.105098171848855	0.916297909924793	0.999926075847366
ITCH-IT1	0.15571519131391	-1.05591723213584	4.0720691532032	-0.25930729376372	0.795398152224201	0.999926075847366
AL109923.1	0.15286128174504	-0.471466766142232	4.0789414598777	-0.115585568162669	0.907981001174204	0.999926075847366
DYNLRB1	18.909364067102	-0.457263990928445	0.553264543485818	-0.826483454094987	0.408529900157179	0.999926075847366
MAP1LC3A	7.84857589615362	-0.214905593456005	0.81254051543396	-0.264486003311759	0.791405448675721	0.999926075847366
PIGU	13.9404499402844	-0.109198380193652	0.33262024565342	-0.328297455192892	0.742686768112564	0.999926075847366
NCOA6	36.2606125707286	0.0294285976721507	0.246310351619468	0.119477713700055	0.904896895442164	0.999926075847366
TP53INP2	0.909262029175306	0.650946991197439	1.54486118622917	0.421362771619842	0.673490199647529	0.999926075847366
AL109824.1	5.42674741777631	-0.270048510407343	0.549427114849559	-0.491509252289608	0.623066309787279	0.999926075847366
GGT7	14.9904368150781	0.554114109997071	0.338434905333965	1.63728416089433	0.101571108879934	0.999926075847366
ACSS2	12.0137128670109	0.447593031580866	0.379039789276648	1.18086027969529	0.237658232752642	0.999926075847366
GSS	6.31048417625185	0.839701511800565	0.477309771928299	1.75923804871673	0.0785370841404884	0.999926075847366
MYH7B	1.93297997038238	-1.66496918122718	1.1989115506404	-1.38873395651067	0.164913664520333	0.999926075847366
TRPC4AP	55.7026475562127	0.245715029721885	0.268140361977775	0.916367188846606	0.359474338574528	0.999926075847366
EDEM2	8.5329292040198	0.170169556033047	0.448320244116615	0.379571429722864	0.704263572090102	0.999926075847366
PROCR	8.84727975769997	-0.316074965430296	0.504992501108225	-0.62590031482974	0.531380328020701	0.999926075847366
AL356652.1	0.0405153005884354	-0.116622841755459	4.07810297125619	-0.0285973263984395	0.977185744438763	0.999926075847366
MMP24OS	33.3674407398729	-0.336697309263381	0.35147364366707	-0.957958911941389	0.338083477822381	0.999926075847366
MMP24	7.89941983735553	-0.833774566624509	0.550824870058159	-1.5136835897342	0.130106108999943	0.999926075847366
EIF6	5.35858965455134	-0.0930310701178817	0.70414262365376	-0.132119640244399	0.894889661419991	0.999926075847366
FAM83C-AS1	0.0542099571910455	0.819867376075744	4.09360833321014	0.200279877638615	0.841261699039153	0.999926075847366
UQCC1	25.4504543324476	-0.493097986894893	0.300521712115098	-1.64080652750321	0.100837582857688	0.999926075847366
GDF5	0.211867832457541	1.01650849750463	3.71813583297114	0.27339197468005	0.784551921172769	0.999926075847366
CEP250	7.7929510793841	0.444721998541728	0.54009935582547	0.823407755897115	0.410276153991857	0.999926075847366
FO393401.1	13.0666985496209	0.040300734496738	0.461948582259539	0.0872407364032036	0.93048015980737	0.999926075847366
ERGIC3	7.66359966967327	-0.920002058649676	0.549986014058118	-1.67277355266066	0.0943718832011799	0.999926075847366
SPAG4	0.140799264939555	1.64556366303281	4.09075997487339	0.402263558150644	0.687490070980528	0.999926075847366
CPNE1	17.7948141677152	0.203177128194567	0.355615288511145	0.57133968858653	0.567769403262086	0.999926075847366
RBM12	10.2607796689411	-0.0913819054801972	0.621362839248522	-0.147066898288792	0.883079217076993	0.999926075847366
NFS1	4.70720496148697	1.02041114670392	0.605909964435753	1.68409698898775	0.0921629261858452	0.999926075847366
ROMO1	5.46214270569042	0.52149014396127	0.686897760137869	0.759196163132925	0.447735220939261	0.999926075847366
RBM39	117.861995558717	0.140621897913639	0.167549191268495	0.839287237670366	0.401308143161759	0.999926075847366
PHF20	59.9226036388919	-0.12383302137383	0.231389047437316	-0.535172354721658	0.592530680887339	0.999926075847366
SCAND1	16.0908982237183	-0.588050070786306	0.620849601744744	-0.947169925105432	0.34355219784121	0.999926075847366
CNBD2	3.00878892683381	-0.629634256768486	0.731456871383414	-0.860794780118273	0.389351080436566	0.999926075847366
NORAD	32.0615775958373	0.00054417609960003	0.337719904654283	0.00161132373928949	0.998714350222302	0.999926075847366
AL035420.1	0.7022492157568	-1.3775040940053	1.40341884342507	-0.981534557882577	0.326329201348112	0.999926075847366
AL035420.2	0.0139792028111391	0.354622249605647	4.08450323293924	0.0868213903580284	0.930813484777246	0.999926075847366
EPB41L1	5.74950326594844	-0.914424539602135	0.56148383538314	-1.62858569023302	0.103400755582879	0.999926075847366
AL121895.1	0.208365747525806	0.870949232504214	4.08606930922533	0.213150871067661	0.83120928684652	0.999926075847366
AAR2	4.22982259451816	-0.402643955290361	0.679652653058007	-0.592426077465773	0.553565308245542	0.999926075847366
DLGAP4	13.236286798903	0.364535281873793	0.353873626435843	1.0301284261993	0.302949722770776	0.999926075847366
DLGAP4-AS1	4.41135613864609	-0.260836737579943	0.599368665819252	-0.435185808759983	0.663427562515854	0.999926075847366
MYL9	1.7321963219975	2.18664135228888	1.37923588203198	1.58540056909437	0.112875351970605	0.999926075847366
TGIF2	19.1658470687609	-0.102227266823032	0.398734944344238	-0.256379001321681	0.79765820064528	0.999926075847366
RAB5IF	10.2780912646799	0.197239609245189	0.516925067345332	0.38156325104935	0.70278534683641	0.999926075847366
SLA2	1.39204192996505	0.694501353694196	1.17398463067383	0.591576188945141	0.554134422461851	0.999926075847366
NDRG3	19.0461210938901	-0.455785091766664	0.290019109638682	-1.57156917119875	0.116050500817111	0.999926075847366
DSN1	3.44162334746683	0.308138958717679	0.644783480942349	0.477895243636415	0.632724766889189	0.999926075847366
SOGA1	23.5179077496159	-0.34822682022583	0.362358659857901	-0.96100040871767	0.336551962331127	0.999926075847366
TLDC2	0.833389872954056	0.229613817923445	1.41419907113634	0.162363151418948	0.871019886678166	0.999926075847366
SAMHD1	71.5715701483785	-0.00319370704781613	0.201771532075515	-0.0158283332389074	0.987371344610049	0.999926075847366
RBL1	8.95925332704976	0.0520961256579868	0.417906225379851	0.124659845903551	0.900792847681189	0.999926075847366
AL136172.1	0.0711050455588825	0.184112775706396	4.08661822136511	0.0450525999086096	0.96406538282214	0.999926075847366
MROH8	3.15888299434262	0.879404142556469	0.644097950741977	1.36532672017265	0.172150384408022	0.999926075847366
RPN2	35.6750660377173	0.0311677074969734	0.325571558166529	0.0957322797866487	0.923733203068711	0.999926075847366
GHRH	0.014822432605757	0.980056771428605	4.09883385718761	0.239106244745686	0.81102319960093	0.999926075847366
MANBAL	7.87929075784882	-0.000384340935577645	0.487719895765062	-0.000788036204622633	0.999371238144055	0.999926075847366
SRC	8.07034626397	-0.108936753799426	0.490015865412495	-0.222312707584933	0.824070460387247	0.999926075847366
BLCAP	15.984234635766	-0.332775807056156	0.338195776996908	-0.983973868660099	0.325128361424614	0.999926075847366
NNAT	1.92685258051425	-1.11781640394679	1.16361499768296	-0.960641110825006	0.336732650407512	0.999926075847366
AL109614.1	0.228137569282405	-1.20369358987898	4.06370182716279	-0.296206178768629	0.767072630486172	0.999926075847366
LINC01746	0.0135051001961451	0.280204782971434	4.08592716635657	0.0685780170725101	0.945325517497775	0.999926075847366
LINC00489	0.0139792028111391	0.354622249605647	4.08450323293924	0.0868213903580284	0.930813484777246	0.999926075847366
CTNNBL1	27.0668378028319	-0.176333632468633	0.296596647263197	-0.594523350468476	0.552162129295273	0.999926075847366
VSTM2L	4.4708309761801	-1.96083406003985	1.05351193215423	-1.86123573942853	0.0627108933904185	0.999926075847366
TTI1	9.88108091656344	0.275245439945922	0.434966527395476	0.632796830583853	0.526866326756541	0.999926075847366
RPRD1B	16.5969823892809	0.0738375871983955	0.316922225483262	0.232983303981927	0.815774370546895	0.999926075847366
TGM2	1.19616322500014	4.07528312407566	3.56356747461346	1.14359645302288	0.252791033350859	0.999926075847366
KIAA1755	1.00393288763513	-0.811347369626166	1.36396783259733	-0.594843478149451	0.551948101822928	0.999926075847366
AL031651.2	0.0139792028111391	0.354622249605647	4.08450323293924	0.0868213903580284	0.930813484777246	0.999926075847366
AL359555.4	0.141110868466434	0.340250848522428	4.06997260588579	0.0836002797734744	0.933374244489589	0.999926075847366
BPI	0.0980864117355579	0.876455563377477	4.09310249588857	0.21412988417902	0.83044577202367	0.999926075847366
LBP	0.247188578129282	-0.434516359786976	3.63004305778152	-0.119700056685424	0.904720755454498	0.999926075847366
AL391095.1	0.577116913075087	0.839311759737592	1.60758317008864	0.52209538850255	0.601603917120997	0.999926075847366
AL391095.3	0.178327927902827	1.40224089348694	3.97762507563521	0.352532193664082	0.72443917908661	0.999926075847366
SNHG17	3.45397096991235	0.251332855609569	0.798076513654317	0.314923257744723	0.75281992231077	0.999926075847366
SNHG11	2.10058964817938	-0.056276395523869	1.06792045123226	-0.0526971793254192	0.957973186477126	0.999926075847366
RALGAPB	34.9611067877536	0.032550060395031	0.266495129412342	0.122141295665734	0.902787117484907	0.999926075847366
ADIG	0.0980864117355579	0.876455563377477	4.09310249588857	0.21412988417902	0.83044577202367	0.999926075847366
ARHGAP40	0.0337796291490993	0.845595635848016	4.0921207832758	0.206639950439367	0.836291057633111	0.999926075847366
SLC32A1	0.890164489364443	-1.89210667545188	2.09947979553711	-0.901226427362604	0.367467942464692	0.999926075847366
ACTR5	3.56510703467957	0.267562972258085	0.694192757259206	0.385430371406452	0.699918584319768	0.999926075847366
PPP1R16B	7.86100062555437	0.363308246983893	0.566192937725828	0.641668630561091	0.521088361277541	0.999926075847366
FAM83D	0.202504473887488	1.07836919189007	3.81367952250452	0.282763453385795	0.77735817141348	0.999926075847366
AL023803.2	0.0337796291490993	0.845595635848016	4.0921207832758	0.206639950439367	0.836291057633111	0.999926075847366
AL023803.1	0.0845140207481122	1.70237866848319	4.09285065764266	0.415939600753404	0.67745420078706	0.999926075847366
DHX35	14.2336802952478	-0.157151126643629	0.390185608115348	-0.402759925981614	0.687124844361825	0.999926075847366
AL023803.3	0.303680660566161	0.711623420033942	4.06327655752175	0.175135364270645	0.860973271012921	0.999926075847366
AL035251.1	0.0542099571910455	0.819867376075744	4.09360833321014	0.200279877638615	0.841261699039153	0.999926075847366
AL118523.1	0.280949851955903	1.23120260559368	4.06165286498399	0.303128466789477	0.761791960760142	0.999926075847366
MAFB	34.2939927689611	0.471436376072723	0.607904959981451	0.775510000917098	0.438038358211927	0.999926075847366
AL035665.2	0.0378441554948531	0.786808535904738	4.07932178610713	0.192877291167458	0.847055070107522	0.999926075847366
TOP1	60.124275084883	-0.0616598504395056	0.187704254843073	-0.328494686980086	0.742537660798099	0.999926075847366
PLCG1-AS1	2.0231990019778	-0.304938060201889	0.91343093405094	-0.333838113900447	0.738501720991365	0.999926075847366
PLCG1	3.65188756881995	0.197760422973851	0.619828417769559	0.31905672167386	0.749683500939168	0.999926075847366
ZHX3	20.5037443961908	0.251175395148154	0.285978493341935	0.878301693994284	0.379780016762439	0.999926075847366
LPIN3	1.47282417275578	1.7379304899843	1.35958273439793	1.27828225970662	0.201149920673427	0.999926075847366
EMILIN3	0.0135051001961451	0.280204782971434	4.08592716635657	0.0685780170725101	0.945325517497775	0.999926075847366
CHD6	55.2891563265075	-0.13383272776121	0.310766911823101	-0.430653080072411	0.666720639714877	0.999926075847366
AL031667.3	0.212304944661203	-0.387337089887508	3.80512094831951	-0.101793634196719	0.918920478579005	0.999926075847366
AL049812.2	0.0850842483700216	-0.262064784607408	4.07838815870237	-0.0642569501503235	0.948765631380327	0.999926075847366
AL049812.3	0.183307990348535	-0.398691227830228	4.07594419398178	-0.0978156738305947	0.92207866115263	0.999926075847366
PTPRT	10.931857775462	-0.681987846293488	0.5747724005918	-1.18653548011577	0.23541089851763	0.999926075847366
AL021395.1	0.545922470052021	0.0640280892720918	2.24414750886918	0.0285311411210912	0.977238531110578	0.999926075847366
SRSF6	12.9057325458829	-0.451407482907038	0.41004004469383	-1.10088633719688	0.270946129163883	0.999926075847366
L3MBTL1	7.67134421217701	0.00419432895953224	0.455603166626124	0.00920610142065623	0.992654697566636	0.999926075847366
SGK2	0.660825870675374	1.2996784945877	1.41014820063156	0.921660924720969	0.356705468674409	0.999926075847366
Z98752.4	0.103803338409821	1.22966884577022	4.08913447331828	0.300716167148292	0.763630939499813	0.999926075847366
IFT52	6.61077588270122	-0.104493370204835	0.486853455940957	-0.214630026612171	0.830055781602028	0.999926075847366
MYBL2	0.111524221140402	1.0157377911257	4.08741611692574	0.248503641926643	0.803744752591694	0.999926075847366
TOX2	0.624736884515728	-0.425967540803714	1.79958235561832	-0.236703554840842	0.812886776962459	0.999926075847366
JPH2	0.298962760601815	-0.924670709424222	2.81034610655762	-0.329023783677964	0.742137711202399	0.999926075847366
OSER1	7.13208516195913	0.0837769653852783	0.458246595007459	0.182820704611923	0.854938702471842	0.999926075847366
OSER1-DT	2.40467517779324	-0.130621795648171	1.11434420415899	-0.117218535494384	0.906686878974004	0.999926075847366
GDAP1L1	3.93092275798732	-0.561729656733877	0.833411592586213	-0.674012290842678	0.50030349964942	0.999926075847366
FITM2	1.75139182598087	-0.903003657838182	1.00454871166632	-0.8989147538105	0.368698068724926	0.999926075847366
R3HDML	0.142318587145106	0.822758139166603	4.08977641704179	0.201174356558523	0.840562242078193	0.999926075847366
HNF4A	0.0288016354168961	0.416421501377638	4.08876519326574	0.101845295998775	0.918879471540797	0.999926075847366
HNF4A-AS1	0.014822432605757	0.980056771428605	4.09883385718761	0.239106244745686	0.81102319960093	0.999926075847366
TTPAL	2.76702916758708	-1.57988056344117	0.832270223264331	-1.89827837074906	0.0576594216583732	0.999926075847366
SERINC3	23.2897480921405	0.00832310736592267	0.281697608081107	0.02954624791676	0.976428934521916	0.999926075847366
PKIG	5.65741056659679	0.16544248414945	0.66435086806917	0.249028776962815	0.803338521672514	0.999926075847366
ADA	0.667271037537614	0.208390036098189	1.63218934824959	0.127675159944937	0.898406048676716	0.999926075847366
LINC01260	0.0993364533538692	1.75539092322309	4.09239811508259	0.428939432054171	0.667967302960877	0.999926075847366
KCNK15-AS1	0.264695099355068	-1.02886871075254	3.52635263359479	-0.291765690405077	0.770465779470301	0.999926075847366
RIMS4	1.02276207267799	-1.63236866126189	1.2169771498501	-1.34133057589697	0.179813146792683	0.999926075847366
AL008725.1	0.317268086991914	-0.330278648336506	2.80258538843443	-0.117847844957546	0.906188218857862	0.999926075847366
YWHAB	62.5120469906336	-0.326955604424312	0.292664444105691	-1.11716886355432	0.263922130905737	0.999926075847366
PABPC1L	4.6939298606662	0.16427831228792	0.545292192347827	0.301266577063204	0.763211225287286	0.999926075847366
TOMM34	2.88295950635726	-0.477268852822031	0.708411493493913	-0.673716981168844	0.500491263755317	0.999926075847366
STK4-AS1	0.0139792028111391	0.354622249605647	4.08450323293924	0.0868213903580284	0.930813484777246	0.999926075847366
STK4	93.9333495355563	-0.0670567331533843	0.299685389327747	-0.223757098415127	0.822946314042833	0.999926075847366
KCNS1	0.760770969652874	0.499662447418568	1.42707544494894	0.350130365697971	0.726240862941591	0.999926075847366
SLPI	0.221512836956221	2.23906299806115	3.71557630853888	0.602615263994307	0.546764663632693	0.999926075847366
RBPJL	0.0139792028111391	0.354622249605647	4.08450323293924	0.0868213903580284	0.930813484777246	0.999926075847366
SDC4	1.17986220052653	0.672956854560997	1.50944677986462	0.445830130308638	0.655719955471888	0.999926075847366
SYS1	4.93894341669321	0.502257256770858	0.580305779133779	0.86550448889304	0.386761953209935	0.999926075847366
TP53TG5	1.56343539209449	-0.797389338614955	1.03145579602474	-0.773071751293772	0.439479918098893	0.999926075847366
DBNDD2	9.45491543359937	0.0662020748423557	0.551034151113143	0.12014150975692	0.904371050481999	0.999926075847366
PIGT	8.13617990363175	-0.0530986051746991	0.443287794657607	-0.119783593896855	0.904654578533737	0.999926075847366
AL031663.3	0.198700133443837	0.124097051992523	3.10530757297409	0.0399628858257251	0.968122715462148	0.999926075847366
WFDC2	0.653953016927955	0.316102737003098	1.65479136910907	0.191022713137116	0.848507798300407	0.999926075847366
EPPIN	0.106213817764225	1.4832400193732	4.0867647941354	0.362937456420707	0.716651605578012	0.999926075847366
WFDC11	0.121036250369982	1.66638031702837	4.09439202732213	0.40699090509861	0.684014668074231	0.999926075847366
WFDC10B	0.152232836237648	0.564098893451894	4.07242270838871	0.138516783213569	0.889832006386068	0.999926075847366
SPINT4	0.0238649526837139	1.27030932947284	4.08927638627892	0.310644038083415	0.756071244771789	0.999926075847366
WFDC3	0.328289286520432	0.70013772619852	3.35569511851931	0.20864163801253	0.834728003399499	0.999926075847366
DNTTIP1	8.35148480749987	-0.0645536675402607	0.432460231814781	-0.149270760156065	0.881339986768147	0.999926075847366
UBE2C	0.0423067356130412	-0.0411843498404822	4.08223533280322	-0.0100886760519515	0.991950537687008	0.999926075847366
TNNC2	0.214508413935779	-0.10116689115497	3.03996087406336	-0.03327901093008	0.973452091339115	0.999926075847366
SNX21	0.836355662886178	1.8437673258425	1.73289747732848	1.06397946212314	0.287338003525004	0.999926075847366
ACOT8	4.5795341929225	-0.629713484386195	0.658843064000561	-0.955786770467782	0.339179973502069	0.999926075847366
ZSWIM3	2.72605242615109	0.0530688608100225	0.705284152317274	0.0752446522946248	0.940020057634096	0.999926075847366
ZSWIM1	0.484821832968428	-1.28014212982216	1.7316613835657	-0.739256613314431	0.459751189487444	0.999926075847366
SPATA25	0.217794392753024	1.63650483868941	4.0882919419744	0.40029060104232	0.68894248984864	0.999926075847366
NEURL2	1.89575150656967	-0.640207787220224	1.57915176492211	-0.405412450811402	0.685174360393633	0.999926075847366
CTSA	11.4482660663007	0.143119068736038	0.488571565243321	0.292933684474169	0.769572841147534	0.999926075847366
AL008726.1	0.11308935362555	-0.0477925979044504	4.08124767518236	-0.0117102909963226	0.990656753153345	0.999926075847366
PLTP	14.8087697179395	0.514625963502614	0.893855410668523	0.575737370228279	0.564792711947051	0.999926075847366
AL162458.1	2.39740133174325	0.525973804562784	1.06000472600518	0.496199490114553	0.619753670715225	0.999926075847366
PCIF1	2.33060138563785	-0.0915422612305446	0.840837686103492	-0.108870312003686	0.913305354235282	0.999926075847366
ZNF335	6.98556116018874	0.225778005832594	0.44345867878453	0.509129749025154	0.61066128073307	0.999926075847366
MMP9	0.136473309806433	-1.02653322763876	4.06791175581521	-0.252348941977735	0.80077136162054	0.999926075847366
SLC12A5-AS1	0.614972205816712	-1.44863840931808	1.65702626332143	-0.874239860516364	0.381987642734718	0.999926075847366
SLC12A5	9.71320098086943	-0.46043238667306	0.688024644114902	-0.669209149136476	0.503362070810269	0.999926075847366
NCOA5	25.2367572689333	-0.340035719924565	0.260719471564926	-1.30422065480402	0.192158359429355	0.999926075847366
CD40	8.01606383271764	0.299239140360915	0.488609420457125	0.612430149383853	0.540253199435707	0.999926075847366
CDH22	1.32456613692456	-1.37827398814992	1.10446280409208	-1.24791344990828	0.212062754573201	0.999926075847366
SLC35C2	4.3506155972699	-0.548711565004851	0.576128780363632	-0.952411307517954	0.340888427047447	0.999926075847366
AL133227.1	0.398728758700334	-0.812176668313815	1.89149245016171	-0.42938403917202	0.667643767166858	0.999926075847366
ELMO2	6.2977365523079	0.259494332442662	0.567288654384502	0.457429089119029	0.647362659977859	0.999926075847366
ZNF334	1.60738932408437	-0.186195559609451	0.907630298092426	-0.205144715861491	0.837459061078868	0.999926075847366
SLC13A3	3.83021824689077	0.215234220333002	0.784050732860205	0.274515680315521	0.78368835514936	0.999926075847366
TP53RK	2.23292635752298	-1.62162896324516	0.905990600176448	-1.7898960131919	0.0734706298952856	0.999926075847366
SLC2A10	0.763740496508716	-0.197157709669258	1.2726959842018	-0.154913437393228	0.876889560027066	0.999926075847366
EYA2	3.94857130308466	0.600212948297913	0.853991632373116	0.7028323528534	0.482160232490445	0.999926075847366
ZMYND8	51.8207283004778	-0.0875769639498331	0.241958154044348	-0.361950868305026	0.717388745973313	0.999926075847366
AL031666.2	0.0984932235592513	1.12105423927768	4.08233129506001	0.274611284153802	0.783614896029232	0.999926075847366
AL031666.3	0.366069674835217	0.339721482428474	2.28638339187437	0.148584652790874	0.881881383868754	0.999926075847366
LINC01754	0.112440785814601	0.0691783012967998	4.07776924641105	0.016964741533054	0.986464743902535	0.999926075847366
NCOA3	104.954837655019	-0.0834951418984364	0.283071519082422	-0.294961295184646	0.768023446914086	0.999926075847366
SULF2	3.00712802999831	-1.00458902539073	0.812404859822563	-1.23656205799919	0.216249713244915	0.999926075847366
AL354813.1	0.0690323897968025	0.955838977571581	4.0994980151249	0.233160004967696	0.815637161396604	0.999926075847366
AL357558.3	0.0135051001961451	0.280204782971434	4.08592716635657	0.0685780170725101	0.945325517497775	0.999926075847366
AL139351.2	1.69802607050816	-0.26313942543176	1.42739852720927	-0.184348953999713	0.853739712217478	0.999926075847366
AL139351.3	11.7915100862064	-0.224692639435959	0.953816530141502	-0.23557218011584	0.813764663005643	0.999926075847366
AL139351.1	0.311860213889234	1.0924993810079	3.48901061990335	0.313125839966106	0.754185058075272	0.999926075847366
AL121888.1	0.0139792028111391	0.354622249605647	4.08450323293924	0.0868213903580284	0.930813484777246	0.999926075847366
PREX1	166.031490845609	0.104641170510821	0.272253130212073	0.384352497359021	0.700717203174044	0.999926075847366
AL035106.1	0.955316806487984	1.12849696438466	1.25156973195009	0.901665273277531	0.367234705559912	0.999926075847366
AL133342.1	0.795415988036802	2.33753936658173	1.35904490522506	1.71998685076166	0.0854348317987856	0.999926075847366
ARFGEF2	37.9461548912752	0.222991773587867	0.237821077636977	0.93764512297877	0.348426814174486	0.999926075847366
CSE1L-AS1	0.0807050868410899	0.00620585875931755	4.07803287492499	0.00152177752108771	0.99878579767959	0.999926075847366
CSE1L	16.4338137593318	0.104328496870728	0.372886672857117	0.279786070312854	0.779641639351093	0.999926075847366
STAU1	33.1982525384416	-0.0469395972942324	0.329424909087504	-0.142489520371284	0.886693356444941	0.999926075847366
DDX27	9.22563439325423	0.409254154431141	0.469388150104621	0.871888551809249	0.38326917969565	0.999926075847366
ZNFX1	14.4037645466166	0.132506479622759	0.396542425969393	0.334154609809612	0.738262893338268	0.999926075847366
ZFAS1	23.6359354575737	0.821854457982101	0.358335295579932	2.29353476511993	0.0218172362301861	0.999926075847366
KCNB1	7.03744183264154	0.355451559097967	0.580175906590985	0.612661703217805	0.540100049903223	0.999926075847366
PTGIS	0.500060593756392	-1.15663782643647	1.62065720412762	-0.713684438319621	0.475422331202779	0.999926075847366
B4GALT5	21.3968458564269	0.0683738643330199	0.481385218942855	0.142035653864014	0.887051843458519	0.999926075847366
SLC9A8	15.5114682482091	0.154064278248827	0.333756240275069	0.461607184098949	0.644363041786943	0.999926075847366
SPATA2	1.05725122346972	-1.67842267001808	1.17751978443694	-1.42538808451584	0.154045050486862	0.999926075847366
RNF114	19.2420874525881	-0.307840684341192	0.315972528200512	-0.974264079520989	0.329925435039898	0.999926075847366
SNAI1	0.0886702052086405	-0.261845721212304	4.08050777777537	-0.0641698865612891	0.948834955003137	0.999926075847366
UBE2V1	21.6286278615255	-0.0979270561402003	0.273351189348874	-0.358246314469909	0.720158990189631	0.999926075847366
TMEM189	4.66091496568256	0.384439831465977	0.591379710214217	0.650072744847334	0.51564523357268	0.999926075847366
AL161937.1	0.110351786641407	0.699244858304231	4.08793872047504	0.171050719229709	0.864183885037309	0.999926075847366
LINC01273	0.0135051001961451	0.280204782971434	4.08592716635657	0.0685780170725101	0.945325517497775	0.999926075847366
CEBPB-AS1	0.260604389547082	-1.13809226664864	3.65775213258643	-0.311145267747785	0.755690189169116	0.999926075847366
CEBPB	102.248990087281	0.088190140021578	0.599976866774468	0.146989233927795	0.883140518098	0.999926075847366
SMIM25	0.828723780366703	1.246297584049	1.83162397429525	0.680433102830803	0.496230266725066	0.999926075847366
LINC01270	0.482453860117304	0.891473851656846	1.86294644275473	0.478528974960025	0.632273756530038	0.999926075847366
LINC01271	0.0954598107348558	1.87232937823049	4.08526189022633	0.458313182493854	0.646727454637157	0.999926075847366
PTPN1	38.4367693043021	0.627585348852136	0.552315825114606	1.13627986075161	0.255839456624239	0.999926075847366
AL133230.1	0.2779605259837	-0.758627569607451	2.81063432368217	-0.269913294381741	0.787226959212379	0.999926075847366
RIPOR3	0.319766073572799	-0.851493008284209	2.34376478050397	-0.363301392429455	0.716379753296417	0.999926075847366
PARD6B	2.36016458222239	0.616492581290535	0.850690367887969	0.724696792819127	0.468638063110329	0.999926075847366
BCAS4	2.8857096750867	0.201065169840256	0.802067792375879	0.250683510485644	0.802058810409674	0.999926075847366
ADNP	53.3399126636608	0.0373737584421382	0.220122568768962	0.16978612711614	0.865178337475674	0.999926075847366
ADNP-AS1	1.0669871766542	1.3340725753573	1.19291680906342	1.11832825660719	0.263426822972539	0.999926075847366
DPM1	16.7481468433807	0.118855215298515	0.322262431841175	0.368814989136222	0.712265631397869	0.999926075847366
MOCS3	1.04515189319756	1.7157414332928	1.16247951273522	1.47593262031415	0.13996198141109	0.999926075847366
KCNG1	0.610539825810301	1.01183610306023	1.82995791558712	0.552928618981706	0.580312289559615	0.999926075847366
NFATC2	93.2347651973766	-0.192945951672994	0.257895787974775	-0.748154722448847	0.454366837804842	0.999926075847366
ATP9A	7.72436416275657	-0.562149191490629	0.746278627858939	-0.753269851909636	0.451287771474248	0.999926075847366
SALL4	0.0621071619510014	0.492395674040452	4.0965178782894	0.120198590283234	0.904325834471442	0.999926075847366
LINC01429	0.0378441554948531	0.786808535904738	4.07932178610713	0.192877291167458	0.847055070107522	0.999926075847366
ZFP64	7.5697905424219	-0.179965489139949	0.437823044799838	-0.411046177850746	0.681038674548106	0.999926075847366
AL109984.1	0.233426630735371	-0.531401569978923	3.62870245668443	-0.146443963461382	0.883570923558274	0.999926075847366
LINC01524	0.0950435613054829	-0.149889009622601	4.07958295940443	-0.0367412578967343	0.970691311792244	0.999926075847366
TSHZ2	6.64977926136841	-0.514791371865486	0.708192717283418	-0.726908593243083	0.467281952670327	0.999926075847366
AL391097.1	0.121036250369982	1.66638031702837	4.09439202732213	0.40699090509861	0.684014668074231	0.999926075847366
AL109930.1	0.401118840029328	1.63407513702968	2.23787980647483	0.7301889638138	0.465274687526703	0.999926075847366
AL354993.2	0.285638356916907	0.650029670528252	3.54548297637704	0.183340231742556	0.854531068990241	0.999926075847366
AL157838.1	1.41726836886235	-0.198348344632463	0.966884535803726	-0.205141707502422	0.837461411422513	0.999926075847366
ZNF217	29.7501456162547	0.24921968492887	0.296391747475821	0.840845560145702	0.400434459798317	0.999926075847366
AC005808.1	0.514992463613851	-1.08848256346633	1.7890581825587	-0.608410936032046	0.542914960093986	0.999926075847366
AC005914.1	0.0527466812188117	0.858021017986064	4.09791780153389	0.209379753216353	0.834151797071225	0.999926075847366
AC006076.1	0.0270102003922903	0.037179963253592	4.08069605256091	0.00911118171378118	0.992730429358954	0.999926075847366
BCAS1	3.41844605582871	-0.303400989215245	0.675144066889378	-0.449387033219618	0.653152483613682	0.999926075847366
AC005220.1	0.0135051001961451	0.280204782971434	4.08592716635657	0.0685780170725101	0.945325517497775	0.999926075847366
CYP24A1	0.110351786641407	0.699244858304231	4.08793872047504	0.171050719229709	0.864183885037309	0.999926075847366
PFDN4	6.9530478567546	-0.128729984553546	0.525938325598434	-0.244762509762094	0.806640323932873	0.999926075847366
AL133335.1	0.0135051001961451	0.280204782971434	4.08592716635657	0.0685780170725101	0.945325517497775	0.999926075847366
DOK5	2.76620654641044	-0.913367943012315	0.883931811765632	-1.03330135973711	0.301462891144757	0.999926075847366
LINC01440	0.155396089238591	-0.632246862365148	3.3347059539165	-0.189595985703806	0.849625733100661	0.999926075847366
LINC01441	0.0135051001961451	0.280204782971434	4.08592716635657	0.0685780170725101	0.945325517497775	0.999926075847366
AL109829.1	0.0288016354168961	0.416421501377638	4.08876519326574	0.101845295998775	0.918879471540797	0.999926075847366
CBLN4	0.994220676329823	0.104507795428876	1.28293427015658	0.0814599764461206	0.935076153226292	0.999926075847366
FAM210B	2.87435130720542	0.0566851224406608	0.714681753639129	0.0793151947031285	0.93678192075115	0.999926075847366
AURKA	0.635719832099807	-0.765575558391102	1.55353286900637	-0.492796498654555	0.622156384964607	0.999926075847366
CSTF1	4.44774340463876	0.455118018059002	0.560487812830427	0.812003414955065	0.416789671973164	0.999926075847366
CASS4	18.2491783063313	-0.55364749725791	0.489388338448473	-1.13130504705764	0.257926720794315	0.999926075847366
RTF2	20.5939091565038	-0.301664549371633	0.290259652637227	-1.03929204982775	0.298668931156006	0.999926075847366
GCNT7	1.98811793895565	-0.825489918329598	0.87012424934389	-0.94870349717532	0.342771434867745	0.999926075847366
FAM209A	0.559785835781103	-0.256876600403023	1.7308626120356	-0.148409584109579	0.882019536805732	0.999926075847366
FAM209B	0.119680484799212	-0.0434419249463415	4.08142169265096	-0.010643821740979	0.991507619316871	0.999926075847366
AL109806.2	0.0743218752178775	-0.263864430001606	4.07765557327484	-0.0647098376162487	0.948405029956292	0.999926075847366
LINC01716	0.0283275328019021	0.505185712003613	4.09652704000833	0.123320487591017	0.901853317909168	0.999926075847366
BMP7	1.06330936008543	-0.966394016538661	1.49274654457138	-0.647393236348874	0.51737747225703	0.999926075847366
AL122058.1	0.0980191209442573	1.23225540947107	4.08877199493095	0.301375427878776	0.763128229508052	0.999926075847366
RAE1	9.25349962493238	0.453119074150587	0.391100679443704	1.15857398865964	0.246629876585483	0.999926075847366
AL109955.1	0.888914282515916	0.972891961526117	1.9103675120145	0.509269528196799	0.610563313766829	0.999926075847366
RBM38	5.59760848012504	0.0256587019219582	0.51610475228561	0.0497160737395395	0.960348647307297	0.999926075847366
AL109955.2	0.0139792028111391	0.354622249605647	4.08450323293924	0.0868213903580284	0.930813484777246	0.999926075847366
CTCFL	0.0845140207481122	1.70237866848319	4.09285065764266	0.415939600753404	0.67745420078706	0.999926075847366
ZBP1	0.984128993055885	0.84557980213044	1.51366630278439	0.558630261224021	0.57641408310378	0.999926075847366
PMEPA1	27.4236525700756	-0.83668596903955	0.527132485438078	-1.58724038482321	0.11245821141382	0.999926075847366
NKILA	0.533547372364096	1.04320452163552	1.66222746874905	0.627594322226313	0.530269729101487	0.999926075847366
C20orf85	0.106213817764225	1.4832400193732	4.0867647941354	0.362937456420707	0.716651605578012	0.999926075847366
RAB22A	21.4086264150792	0.189358593776927	0.306098305776908	0.618620195548995	0.536166594315474	0.999926075847366
VAPB	23.8577783055432	0.112799825145691	0.304879268758025	0.369981945985371	0.711395942429451	0.999926075847366
APCDD1L	0.265360623024356	0.486140088419457	3.60234059100035	0.13495117303288	0.892650479346917	0.999926075847366
APCDD1L-DT	0.901336372040968	0.104284812942246	1.35799765552808	0.0767930728876646	0.938788161501634	0.999926075847366
STX16	47.7314354291511	-0.0663927576088068	0.203117458129159	-0.32686878922337	0.743767128136273	0.999926075847366
NPEPL1	8.05082654808275	0.322186728094904	0.441568701303026	0.729641224896969	0.46560951632901	0.999926075847366
AL132655.2	0.0135051001961451	0.280204782971434	4.08592716635657	0.0685780170725101	0.945325517497775	0.999926075847366
GNAS-AS1	0.136773797025029	1.36255393023062	4.09263318130295	0.332928427706493	0.739188310164653	0.999926075847366
GNAS	165.746323508467	-0.379744571218412	0.329688024835375	-1.15183004116704	0.249390920583807	0.999926075847366
AL121917.1	0.675779395681629	-0.0851778985988654	1.45847525316519	-0.0584020184189014	0.953428407052725	0.999926075847366
AL109840.2	0.626924517530266	-1.08469712504781	2.24407489753792	-0.483360482414326	0.62883980205599	0.999926075847366
NELFCD	9.96891361893161	-0.28506371561334	0.505810860600767	-0.56357768845604	0.573041574690934	0.999926075847366
CTSZ	44.6626809974013	0.137141738471958	0.41022976288936	0.334304701604367	0.738149642973293	0.999926075847366
TUBB1	0.402698978670022	-1.05916877581192	2.59820248339357	-0.407654439013743	0.683527391088582	0.999926075847366
ATP5F1E	50.318733399014	0.41978749256541	0.526518485999069	0.797289181155459	0.425283102160188	0.999926075847366
PRELID3B	4.01564999775319	-0.48726591619316	0.554162971568924	-0.879282704172083	0.379248011379247	0.999926075847366
ZNF831	5.26633244685266	0.566420074152741	0.966386077152084	0.586121931538964	0.557793579154085	0.999926075847366
EDN3	0.0985893485661667	-0.706061663000651	4.07381694089993	-0.173316983370558	0.862402274906673	0.999926075847366
PHACTR3	5.29349896876256	0.0368120428257834	0.638147649394617	0.0576857767331829	0.953998923351924	0.999926075847366
AL121908.1	0.0527466812188117	0.858021017986064	4.09791780153389	0.209379753216353	0.834151797071225	0.999926075847366
SYCP2	5.73373938831412	0.386182900520728	0.541227831699749	0.7135311192477	0.475517163667281	0.999926075847366
FAM217B	11.6034986724224	-0.0746127679126074	0.367799724154085	-0.202862490134303	0.839242513177307	0.999926075847366
PPP1R3D	3.07928230742002	-1.45037878103231	0.752911143276093	-1.92636115693728	0.0540592939914742	0.999926075847366
CDH26	4.92923736757568	-0.595696418182185	0.610421460851315	-0.975877252663112	0.329125295886635	0.999926075847366
C20orf197	6.62414337720803	-0.000838699748050935	0.561173734569509	-0.001494545621766	0.998807525566909	0.999926075847366
MIR646HG	138.718627980417	0.0774666720181895	0.364197553488449	0.212705086226359	0.831556999313667	0.999926075847366
AL117372.1	0.0980864117355579	0.876455563377477	4.09310249588857	0.21412988417902	0.83044577202367	0.999926075847366
CDH4	2.49890034076205	-1.39730802303028	0.817166911191183	-1.70994200070268	0.0872765987094635	0.999926075847366
AL160412.1	0.109792430848353	0.829851462381032	4.09336714367839	0.20273076742276	0.839345473577824	0.999926075847366
AL162457.1	0.0135051001961451	0.280204782971434	4.08592716635657	0.0685780170725101	0.945325517497775	0.999926075847366
AL162457.2	0.177920900465976	0.92555608334602	4.10202104771638	0.225634162423736	0.821485968175107	0.999926075847366
TAF4	12.0950343221323	-0.127333869002431	0.361933692160567	-0.351815461672856	0.724976662233564	0.999926075847366
AL137077.2	0.163465391948063	1.67278827799812	4.0910859943488	0.408886119800174	0.682623235648363	0.999926075847366
LSM14B	5.54115466935943	-0.30189213871368	0.484635189020826	-0.622926575603464	0.533332773164468	0.999926075847366
PSMA7	34.6948639710576	0.056741599532934	0.493673738947611	0.114937447663092	0.908494702828429	0.999926075847366
SS18L1	7.56943302399874	0.342417449841507	0.446007509337919	0.767739203202683	0.442642140449333	0.999926075847366
MTG2	10.0603774952188	0.238156806206496	0.431730687233362	0.551632796206041	0.581199961935758	0.999926075847366
HRH3	0.747586428116235	2.17856743642426	1.5746495217801	1.3835252900985	0.166503858293339	0.999926075847366
OSBPL2	9.33178186133932	0.0138256526780669	0.48219011867744	0.0286726171742967	0.977125695715021	0.999926075847366
ADRM1	6.39646366830488	-0.0938485416016001	0.552191779569101	-0.169956426506085	0.865044404629515	0.999926075847366
AL354836.1	0.0238649526837139	1.27030932947284	4.08927638627892	0.310644038083415	0.756071244771789	0.999926075847366
LAMA5	0.67083370543231	1.2984060748748	1.37927771498343	0.941366673853936	0.346516985771987	0.999926075847366
AL121832.2	0.708170587602798	-0.881580413067443	1.4047302953742	-0.627579839326098	0.530279219157675	0.999926075847366
RPS21	52.2446344149426	-0.0171117083025559	0.518503710458433	-0.0330020942134178	0.97367291761163	0.999926075847366
CABLES2	1.70316492073774	-0.391750767170761	1.17193735636077	-0.334276200894617	0.738171147481235	0.999926075847366
AL121832.3	0.164952924524658	0.646037384375173	4.08212504602399	0.158260067266782	0.874251873234268	0.999926075847366
MIR1-1HG-AS1	0.133659687610351	-0.456839989856999	4.07477371376936	-0.112114198713233	0.910732859460399	0.999926075847366
BX640514.2	0.335159362680193	1.0951290941245	3.44236479442325	0.31813278357327	0.750384216740491	0.999926075847366
SLCO4A1	0.678417558750153	2.54467461012228	2.92975891901029	0.868561093409659	0.385087242759337	0.999926075847366
AL357033.4	0.0846101457550276	-0.384110875959506	4.07827988577746	-0.0941845304190743	0.924962573082054	0.999926075847366
NTSR1	0.219303171389775	0.408524331286981	4.07080213194379	0.100354750254568	0.920062692412811	0.999926075847366
MRGBP	2.18472274379802	-0.446117715499387	0.874572623227686	-0.510097965167205	0.609982830704731	0.999926075847366
OGFR-AS1	0.014822432605757	0.980056771428605	4.09883385718761	0.239106244745686	0.81102319960093	0.999926075847366
OGFR	14.0724346245077	0.664921677180325	0.541220470901943	1.22855973291667	0.219236920692488	0.999926075847366
COL9A3	0.744687036372445	-1.64336079248622	2.01237493661277	-0.816627539226031	0.414141312172283	0.999926075847366
TCFL5	2.60555520368692	-0.18337052666558	0.910214389488351	-0.201458611051684	0.840339989512083	0.999926075847366
DIDO1	30.0025620639583	0.182252350587411	0.23686726112453	0.769428200934843	0.441639152554168	0.999926075847366
AL117379.1	1.37571896874634	0.290802785819354	1.2299053567584	0.236443222416568	0.813088760163311	0.999926075847366
GID8	10.0218429108494	0.562253011177213	0.407534064958305	1.37964665907066	0.167695463817676	0.999926075847366
SLC17A9	4.50955235212748	0.178334855200119	0.841750564397769	0.211861877785266	0.832214792561691	0.999926075847366
LINC01749	0.0423067356130412	-0.0411843498404822	4.08223533280322	-0.0100886760519515	0.991950537687008	0.999926075847366
HAR1B	0.161830573441572	1.54625824419509	4.01873740287044	0.384762199961274	0.700413607134538	0.999926075847366
HAR1A	0.16919145729444	0.24437656771632	4.08607666282004	0.0598071421272994	0.952309237166752	0.999926075847366
YTHDF1	8.31280793572099	0.253863226250459	0.421417872099582	0.602402610467528	0.546906172777541	0.999926075847366
BIRC7	0.252761395829726	0.881567262148934	4.07801923223965	0.216175356697564	0.828851061899688	0.999926075847366
NKAIN4	0.650819433340044	0.895644105335047	1.74045346908305	0.514603878382863	0.606829854379048	0.999926075847366
AL121827.2	0.48819076699889	0.748699197226242	3.92863650283433	0.190574820726247	0.848858718765928	0.999926075847366
ARFGAP1	6.46765316445871	-0.186941901069999	0.716424763823017	-0.260937240740299	0.79414090544816	0.999926075847366
COL20A1	1.04872923104024	-1.07786186857448	1.56801430558685	-0.687405634460126	0.491827147984205	0.999926075847366
CHRNA4	0.582225955365173	-1.85654107485974	1.91035188436962	-0.971831990770837	0.331134138000146	0.999926075847366
AL121827.1	0.0902982382136754	1.72060037921341	4.09155599191652	0.420524705665207	0.674102185160077	0.999926075847366
KCNQ2	2.36684140156923	-0.188583164595288	0.846138666019453	-0.222875011116621	0.823632785478295	0.999926075847366
EEF1A2	11.3980873723116	-0.916436583865623	0.646049833501372	-1.418523055565	0.15603811236593	0.999926075847366
PPDPF	10.9516004518704	0.487940269107715	0.8335494676724	0.585376498974005	0.558294587237015	0.999926075847366
PTK6	0.193145872655691	-0.421148115724647	3.81409626066636	-0.110418848120805	0.912077205888779	0.999926075847366
SRMS	0.0135051001961451	0.280204782971434	4.08592716635657	0.0685780170725101	0.945325517497775	0.999926075847366
AL121829.2	0.0238649526837139	1.27030932947284	4.08927638627892	0.310644038083415	0.756071244771789	0.999926075847366
FNDC11	0.0135051001961451	0.280204782971434	4.08592716635657	0.0685780170725101	0.945325517497775	0.999926075847366
HELZ2	0.76305393010118	0.911113678332796	1.64674417912948	0.553281857546592	0.580070422171896	0.999926075847366
GMEB2	3.83304143833652	0.236553991476005	0.699923828545168	0.337971050317998	0.735385003932494	0.999926075847366
MHENCR	5.12818684562284	0.251327006040857	0.742926105968585	0.338293410369784	0.735142089066798	0.999926075847366
STMN3	7.20077930252124	-0.0520720502506398	0.663466461325479	-0.0784848267184596	0.937442399514143	0.999926075847366
RTEL1	2.76300686440392	0.126171516338549	0.714330632627065	0.176629015438597	0.859799801383406	0.999926075847366
TNFRSF6B	0.876145629524703	1.55545734689594	1.54945076779136	1.00387658596804	0.315438103539512	0.999926075847366
ARFRP1	2.44457243564321	-0.501003180993893	0.978840949183442	-0.511833083211154	0.60876783429826	0.999926075847366
ZGPAT	5.90833676475298	-0.0195847857519944	0.547638580115878	-0.0357622462388431	0.97147193693451	0.999926075847366
LIME1	3.16006063395882	1.28964153881339	0.822390595913826	1.56816182629175	0.116843370727754	0.999926075847366
SLC2A4RG	1.93166083360225	-0.293458238181705	0.979714947395925	-0.299534307363295	0.764532399418619	0.999926075847366
ZBTB46	18.6533218882821	-0.131724266022935	0.33278616381677	-0.395822544159202	0.692235944441797	0.999926075847366
AL121845.1	0.245002352285917	1.03470501993894	4.07651654926504	0.253820880507768	0.799633941282772	0.999926075847366
ZBTB46-AS1	0.495345969938226	0.277836027033848	1.73501504196963	0.160134650313142	0.872775006363581	0.999926075847366
AL118506.1	0.321617660847933	-0.281862994321188	2.31852165269064	-0.121570136726602	0.903239465464209	0.999926075847366
TPD52L2	9.2677548242023	0.314502440982846	0.431714925749661	0.728495639655546	0.466310236866953	0.999926075847366
DNAJC5	42.2189462030281	-0.0974741432886141	0.275783862663179	-0.353443970025401	0.72375562685834	0.999926075847366
UCKL1	4.86155038924845	0.0931967740932226	0.544011731523064	0.171313905000358	0.863976947480947	0.999926075847366
UCKL1-AS1	0.555703245000761	0.768886689260451	1.74323865290986	0.441067944413121	0.659163809318129	0.999926075847366
ZNF512B	1.74061137943659	0.44565258742764	0.836727645199789	0.53261367660588	0.594301032787271	0.999926075847366
SAMD10	0.248283576192738	-0.269375351928066	2.17511213409086	-0.123844351611167	0.901438514590905	0.999926075847366
PRPF6	12.2909093190943	0.276643949105811	0.446996069895402	0.618895707898608	0.535985066227255	0.999926075847366
C20orf204	0.101348742973668	0.987665954447436	4.1008011739126	0.240847071721133	0.809673645282195	0.999926075847366
SOX18	0.0754758056079184	1.64942788284174	4.09166751372165	0.403118747383625	0.686860869635327	0.999926075847366
TCEA2	6.14082591584538	-0.333572328945931	0.613169987607823	-0.544012811597818	0.5864326566736	0.999926075847366
RGS19	25.7457286304809	0.419587205919145	0.400408665574631	1.04789741579891	0.294685873028962	0.999926075847366
OPRL1	1.72629228051094	1.28718004048924	0.977810023002062	1.31639072029284	0.188042935446885	0.999926075847366
LKAAEAR1	0.694631253615805	0.762889106562742	1.54954532864653	0.492330938927162	0.622485411870584	0.999926075847366
AL121581.2	0.0337796291490993	0.845595635848016	4.0921207832758	0.206639950439367	0.836291057633111	0.999926075847366
MYT1	0.47167388682254	-0.12629959640193	1.63685576790677	-0.077159881083135	0.93849635671608	0.999926075847366
PCMTD2	14.1198979237504	-0.112918523849636	0.443568597373194	-0.254568345275878	0.799056510634184	0.999926075847366
LINC00266-1	0.196793867457491	-0.79809922700298	3.89067837544646	-0.205131123672333	0.837469680273368	0.999926075847366
FP565260.3	0.391439301863742	1.00375246113757	2.19961961042961	0.456330020144493	0.648152679658554	0.999926075847366
FP565260.5	0.0621071619510014	0.492395674040452	4.0965178782894	0.120198590283234	0.904325834471442	0.999926075847366
GATD3B	2.94556599149108	-0.899057170597779	0.751682880175085	-1.19605912853618	0.231673485705076	0.999926075847366
FP565260.1	2.80154447265136	0.366676067549568	0.820494651892125	0.446896352954872	0.65494989736	0.999926075847366
FP565260.6	0.819171352104916	0.071028911456938	1.5237532442038	0.046614444777804	0.962820519277722	0.999926075847366
AC079801.1	0.124330989452546	0.283684627315491	4.08156613377613	0.069503866412434	0.944588555146204	0.999926075847366
CU633967.1	0.0139792028111391	0.354622249605647	4.08450323293924	0.0868213903580284	0.930813484777246	0.999926075847366
LINC01669	0.0542099571910455	0.819867376075744	4.09360833321014	0.200279877638615	0.841261699039153	0.999926075847366
SIK1B	0.119680484799212	-0.0434419249463415	4.08142169265096	-0.010643821740979	0.991507619316871	0.999926075847366
CU633906.5	0.30399903989232	0.758241512929411	2.82516835088232	0.268388081259868	0.788400612865396	0.999926075847366
CU633906.2	1.59567768080698	2.36006319190086	1.24623103147299	1.8937605727177	0.0582567971790282	0.999926075847366
U2AF1L5	1.3511415563652	2.50262123779357	1.41794207675208	1.76496718647777	0.0775692806808295	0.999926075847366
CU638689.4	10.6599764263207	1.12076684161021	1.00208116279699	1.11843918758231	0.26337946544731	0.999926075847366
CU638689.5	0.154309364306201	0.504025964908516	4.05964840465091	0.124155078142009	0.901192489412473	0.999926075847366
CU634019.5	2.74967847466663	1.81664515184572	1.38365103844733	1.31293592196793	0.189204541143483	0.999926075847366
CU634019.2	0.0527466812188117	0.858021017986064	4.09791780153389	0.209379753216353	0.834151797071225	0.999926075847366
SMIM11B	0.480233448661571	-0.749603975271182	1.70989590957917	-0.438391583412623	0.661102446630901	0.999926075847366
FAM243B	0.0409894032034294	-0.312129749367682	4.07507960716644	-0.0765947611965102	0.938945926671058	0.999926075847366
FP671120.4	2.64987123534735	-0.209231334719217	1.27436095972977	-0.164185298617108	0.869585274058482	0.999926075847366
FP671120.6	0.0139792028111391	0.354622249605647	4.08450323293924	0.0868213903580284	0.930813484777246	0.999926075847366
FP671120.7	0.0738477726028835	-0.528652312641855	4.07510715985023	-0.129727217446052	0.896782248117681	0.999926075847366
FP236383.3	3.27919821889196	-0.948951445688431	1.14380304369068	-0.829645847615924	0.406739046933421	0.999926075847366
FP236383.4	0.406992683018373	-1.81912592518462	2.65742872424355	-0.684543637460097	0.493631943863266	0.999926075847366
FP236383.5	0.627171955360642	-1.52564914433671	1.45737698972258	-1.04684591227636	0.295170651146025	0.999926075847366
CR381670.2	0.290223389310195	-0.472819736359327	2.38168182502538	-0.198523468328641	0.842635525069922	0.999926075847366
CR381653.1	1.24629369794827	-0.621642241853627	1.183527760142	-0.525245171924859	0.599412766591531	0.999926075847366
AC124864.3	0.0135051001961451	0.280204782971434	4.08592716635657	0.0685780170725101	0.945325517497775	0.999926075847366
AP003900.1	0.0378441554948531	0.786808535904738	4.07932178610713	0.192877291167458	0.847055070107522	0.999926075847366
TPTE	1.04620810811264	1.2401690728755	1.60318565713009	0.773565474067155	0.439187795966309	0.999926075847366
AP001464.1	0.0337796291490993	0.845595635848016	4.0921207832758	0.206639950439367	0.836291057633111	0.999926075847366
LINC01674	0.0135051001961451	0.280204782971434	4.08592716635657	0.0685780170725101	0.945325517497775	0.999926075847366
AP001347.1	4.98592958139976	-0.353193884030223	0.600632055491652	-0.588037020004057	0.556507444652806	0.999926075847366
LIPI	0.0845140207481122	1.70237866848319	4.09285065764266	0.415939600753404	0.67745420078706	0.999926075847366
RBM11	0.619488144104131	-1.08721020588076	1.79467056884593	-0.60579931757609	0.544648022945668	0.999926075847366
HSPA13	12.042143042035	-0.188160152901975	0.480897216890115	-0.391268957884131	0.695598441610655	0.999926075847366
SAMSN1	183.013939786743	-0.130062410971617	0.294498604122615	-0.441640161110798	0.658749617291736	0.999926075847366
SAMSN1-AS1	0.014822432605757	0.980056771428605	4.09883385718761	0.239106244745686	0.81102319960093	0.999926075847366
AF127936.2	17.8944890695482	-0.706098929439513	0.514703147858165	-1.37185663693297	0.170108071787913	0.999926075847366
AF127936.1	8.10592843505899	-0.780603385201456	0.595488921126855	-1.31086130657864	0.189904625509406	0.999926075847366
LINC02246	11.1448502097726	-1.21170074526865	0.431736325214805	-2.80657585313393	0.0050071122320124	0.999926075847366
AF127577.3	0.761543896099667	-0.88376752999647	1.77983193679238	-0.496545494957911	0.619509597414977	0.999926075847366
NRIP1	166.099026442422	-0.375503046835105	0.333184077205741	-1.12701378164369	0.259736654150085	0.999926075847366
AF127577.1	0.177322188794162	0.371304937730336	3.94326332648957	0.0941618418521606	0.924980595843616	0.999926075847366
AF127577.2	3.87272674801967	-1.32903837072145	0.829729766327643	-1.60177255855691	0.109205913343322	0.999926075847366
AJ009632.2	6.2577868810394	1.30445962012745	1.08861149199943	1.19827838463434	0.230808658652109	0.999926075847366
AJ009632.1	0.0386873852894709	1.3904565915367	4.09398191858777	0.339634277626792	0.73413196117476	0.999926075847366
USP25	83.9538647995939	0.178423059891023	0.309502179557521	0.576484017482867	0.564288069716639	0.999926075847366
MIR99AHG	139.343547454044	-0.448212841954976	0.327436278428696	-1.36885516811351	0.171044551990065	0.999926075847366
AP001172.1	0.979089491243265	-0.042390762252388	1.08597476565942	-0.0390347580743717	0.968862676785772	0.999926075847366
AP001172.2	0.0486020617548563	0.987633946600478	4.09700673738117	0.241062319373138	0.809506816455333	0.999926075847366
AP000962.1	0.608515658643929	-0.0797185244782404	1.69795862524439	-0.0469496272129519	0.962553374879542	0.999926075847366
AF130359.1	0.0477588319602385	0.36205132081562	4.08259085446855	0.0886817547291914	0.929334833013673	0.999926075847366
AF212831.1	0.0135051001961451	0.280204782971434	4.08592716635657	0.0685780170725101	0.945325517497775	0.999926075847366
LINC01549	0.268437829729674	1.71363906510156	4.07755326571627	0.420261601365138	0.674294357769388	0.999926075847366
CXADR	24.4133572105237	-0.0689861276823996	0.47493333533061	-0.145254338978705	0.884510064511352	0.999926075847366
BTG3	8.98414695463645	-0.324800591237124	0.532079099094711	-0.610436665882471	0.541572585795138	0.999926075847366
BTG3-AS1	0.416482829867038	1.62009203872365	2.67164771483797	0.606401820766218	0.54424795970032	0.999926075847366
C21orf91-OT1	0.15090656364006	0.488497441678623	4.077452145085	0.119804579991812	0.904637953769432	0.999926075847366
C21orf91	4.74667347031216	0.824838204066988	0.602558333277064	1.368893530326	0.171032558391188	0.999926075847366
AL109761.1	0.342524046625134	0.501043392957093	2.27888213053281	0.219863671860882	0.825977329675059	0.999926075847366
CHODL	1.9558080896187	-0.549580346640684	0.929296771505483	-0.591393797430664	0.554256595325	0.999926075847366
AF130417.1	0.201549457181369	-0.351728557252428	3.7884356772396	-0.0928426894946546	0.926028536140406	0.999926075847366
TMPRSS15	0.193546640391104	0.315367140289652	3.15315806810706	0.100016280020804	0.920331400665001	0.999926075847366
MIR548XHG	0.119538415693183	0.148846594277125	4.07088901585461	0.0365636581339906	0.970832920749874	0.999926075847366
AF240627.1	0.0139792028111391	0.354622249605647	4.08450323293924	0.0868213903580284	0.930813484777246	0.999926075847366
AL157359.2	0.0279584056222782	0.116915483706266	4.0816068301321	0.0286444747306742	0.977148140917138	0.999926075847366
LINC01683	0.0980864117355579	0.876455563377477	4.09310249588857	0.21412988417902	0.83044577202367	0.999926075847366
LINC00320	1.16863349897162	0.651387294121292	1.262573463319	0.515920311210211	0.605910067458496	0.999926075847366
NCAM2	25.6530787087294	-0.531429186427897	0.481517726072294	-1.10365446099509	0.269743056952623	0.999926075847366
AP001117.1	0.0135051001961451	0.280204782971434	4.08592716635657	0.0685780170725101	0.945325517497775	0.999926075847366
LINC01425	0.05266658810061	0.832127687502139	4.08395978237086	0.203755113136561	0.838544871438416	0.999926075847366
AP000472.1	0.0274843030072842	-0.111839853616672	4.07859069093078	-0.0274212006282859	0.978123788949313	0.999926075847366
LINC01687	0.0274843030072842	-0.111839853616672	4.07859069093078	-0.0274212006282859	0.978123788949313	0.999926075847366
AP000561.1	0.122683663401759	-0.644620307231048	4.0704155692369	-0.158367197713893	0.874167459993742	0.999926075847366
AP000959.1	0.0238649526837139	1.27030932947284	4.08927638627892	0.310644038083415	0.756071244771789	0.999926075847366
AP001116.1	0.130078770447939	1.82568089349286	4.08402410969221	0.4470299010136	0.654853470766298	0.999926075847366
AP001255.1	0.0135051001961451	0.280204782971434	4.08592716635657	0.0685780170725101	0.945325517497775	0.999926075847366
AP000459.2	0.0711050455588825	0.184112775706396	4.08661822136511	0.0450525999086096	0.96406538282214	0.999926075847366
AP000459.1	0.0139792028111391	0.354622249605647	4.08450323293924	0.0868213903580284	0.930813484777246	0.999926075847366
AP000961.1	0.0378441554948531	0.786808535904738	4.07932178610713	0.192877291167458	0.847055070107522	0.999926075847366
AP000477.2	0.0139792028111391	0.354622249605647	4.08450323293924	0.0868213903580284	0.930813484777246	0.999926075847366
AP000477.3	0.0139792028111391	0.354622249605647	4.08450323293924	0.0868213903580284	0.930813484777246	0.999926075847366
AP000470.1	0.0889809058040636	1.07400774705824	4.0838752292926	0.262987404550134	0.792560287223098	0.999926075847366
LINC01684	36.7081604687965	-0.00625242497383	0.564552419868881	-0.0110750122641971	0.991163599343505	0.999926075847366
LINC01692	0.218244967343066	0.96915615390887	2.56134971551009	0.378377129854704	0.705150455253343	0.999926075847366
AP000402.1	0.0139792028111391	0.354622249605647	4.08450323293924	0.0868213903580284	0.930813484777246	0.999926075847366
AP000146.1	0.0886702052086405	-0.261845721212304	4.08050777777537	-0.0641698865612891	0.948834955003137	0.999926075847366
AP001341.1	0.449823409099241	0.148951558281775	2.76632680387585	0.0538445269998765	0.957059033536722	0.999926075847366
LINC00158	0.37198495770334	-1.21611923118309	2.23841241294015	-0.543295428560336	0.586926411282915	0.999926075847366
AP000221.1	0.190923947859934	0.667795756553647	4.08672262804762	0.163406185673207	0.870198632882079	0.999926075847366
MIR155HG	2.0041427964405	-0.397147046221078	0.842573235157304	-0.471350180197609	0.637390686744893	0.999926075847366
AP000223.1	0.121606604563122	-0.774443135410944	4.07224293618292	-0.190176064529407	0.849171166570868	0.999926075847366
MRPL39	6.82938631228818	-0.369477164602961	0.529906275286712	-0.697250026720387	0.485646336248162	0.999926075847366
JAM2	15.037647351818	-0.0558236593879211	0.54698057692979	-0.102057845821985	0.918710760403263	0.999926075847366
AP000224.1	0.326646581679653	-0.126814834757013	2.26101338031762	-0.0560876091494861	0.955272014866766	0.999926075847366
ATP5PF	25.0995183482788	-0.415446422808587	0.531990743532563	-0.780927916245139	0.43484489202172	0.999926075847366
GABPA	12.5370375385111	-0.321733655221966	0.457246886719906	-0.703632248936555	0.481661822694262	0.999926075847366
APP	62.6259683168138	-0.551333054339209	0.436773524032043	-1.26228588502714	0.206845933872193	0.999926075847366
AP001442.1	0.827827835390577	-1.30492673179062	1.60426090877591	-0.813413033161991	0.415981289372601	0.999926075847366
AP001439.1	0.199761347627818	-0.275902161092073	3.77594000385425	-0.0730684705822786	0.941751631400119	0.999926075847366
AP000229.1	0.471673644518274	-1.2783900848703	1.75158641549071	-0.729846996736472	0.465483713806899	0.999926075847366
AP001596.1	0.014822432605757	0.980056771428605	4.09883385718761	0.239106244745686	0.81102319960093	0.999926075847366
CYYR1-AS1	0.295915947068723	0.389639202506974	2.40001285466737	0.16234879815299	0.871031188980206	0.999926075847366
CYYR1	0.411040874495136	1.53008555114287	2.34053074848257	0.653734437001041	0.513282912696685	0.999926075847366
ADAMTS1	0.387784255633138	1.6794352814159	2.24416581464544	0.748356146616215	0.454245366444347	0.999926075847366
AP001599.1	0.136802631240644	0.147574421949937	4.07845420406343	0.0361839105126904	0.971135715139435	0.999926075847366
ADAMTS5	0.143001306588644	0.395325423769427	4.07530121815938	0.0970052034455445	0.922722262188664	0.999926075847366
AP001605.1	0.230455389450824	-0.672315678019703	3.00848492184606	-0.22347317519782	0.823167258339723	0.999926075847366
AP001604.1	0.123856886837552	0.149808911236137	4.08237861064259	0.0366964766191925	0.97072701800319	0.999926075847366
AJ006995.1	0.0878269754140226	-0.775029147698809	4.07255682679748	-0.190305299756435	0.849069900937539	0.999926075847366
LINC01697	0.133224018156515	0.666493061491448	4.07526539836541	0.163545928017051	0.870088614576989	0.999926075847366
LINC01695	0.306015934877825	0.458719492335832	2.38420573648028	0.192399290596886	0.847429448042603	0.999926075847366
AF165147.1	6.08541826916503	0.909403327428551	0.786264004366331	1.15661320164524	0.247430426148539	0.999926075847366
N6AMT1	2.09019017445851	-1.76999840182068	1.03454899118865	-1.71088891574582	0.0871016211774806	0.999926075847366
LTN1	25.8596072405392	-0.10346935163351	0.385913305365997	-0.268115533190495	0.788610389669595	0.999926075847366
RWDD2B	1.36808626123682	-0.612574457394628	1.04479388977949	-0.586311293918377	0.557666342824695	0.999926075847366
AF129075.2	0.188259141272451	1.1227141626551	3.90372431895399	0.287600780927055	0.77365234703236	0.999926075847366
USP16	22.5009323080742	0.514779798930954	0.332927779361669	1.54622062453892	0.122051294139145	0.999926075847366
CCT8	24.9726278032932	-0.105056674223629	0.426331397403213	-0.246420214095255	0.805356960010914	0.999926075847366
AF129075.1	0.311735575515067	1.62861421047093	2.29402479512817	0.709937492362604	0.477742899311815	0.999926075847366
AF129075.3	0.797365636594079	1.09177688070673	1.47482397328187	0.740276060387903	0.459132503913436	0.999926075847366
MAP3K7CL	8.04993947252352	-0.493626624771415	0.506115536201511	-0.975323991190178	0.329399573580946	0.999926075847366
AF124730.1	0.0603426724067383	0.0436216641429333	4.08097016825615	0.0106890426404596	0.991471540311816	0.999926075847366
LINC00189	0.0980864117355579	0.876455563377477	4.09310249588857	0.21412988417902	0.83044577202367	0.999926075847366
BACH1	243.462807723115	0.889463161196578	0.553246457690669	1.60771596244705	0.107897400956059	0.999926075847366
BACH1-IT1	0.640999275807296	0.655105389876963	1.4912608310683	0.439296316398025	0.660446842944337	0.999926075847366
AP000240.1	1.81871802739929	1.64455908451378	1.18665617767544	1.3858766468779	0.165784572859571	0.999926075847366
BACH1-AS1	1.2117383403823	1.37529957735638	1.09344378524682	1.25776889119721	0.208475349317944	0.999926075847366
BACH1-IT2	0.554293686814868	2.28631724774272	1.68082888227749	1.3602320092482	0.173756516247368	0.999926075847366
BACH1-IT3	0.324799510192624	0.395197547929237	2.8765450494776	0.13738618416597	0.890725550933906	0.999926075847366
GRIK1	21.933162088408	0.104593995799508	0.572103097295349	0.18282368386744	0.854936364765829	0.999926075847366
AP000238.1	0.377198354937684	0.214961299222734	2.03515860911095	0.105623855683975	0.9158807965268	0.999926075847366
GRIK1-AS1	0.972891191635443	0.501253828865793	1.4578143104167	0.343839284114664	0.730967154981824	0.999926075847366
AF096876.1	0.0603426724067383	0.0436216641429333	4.08097016825615	0.0106890426404596	0.991471540311816	0.999926075847366
KRTAP21-3	0.0603426724067383	0.0436216641429333	4.08097016825615	0.0106890426404596	0.991471540311816	0.999926075847366
KRTAP21-1	0.0337796291490993	0.845595635848016	4.0921207832758	0.206639950439367	0.836291057633111	0.999926075847366
KRTAP7-1	0.0337796291490993	0.845595635848016	4.0921207832758	0.206639950439367	0.836291057633111	0.999926075847366
TIAM1	110.373298411735	-0.24383872079274	0.333570275709353	-0.73099655019982	0.464781260107081	0.999926075847366
AP000248.1	0.0850842483700216	-0.262064784607408	4.07838815870237	-0.0642569501503235	0.948765631380327	0.999926075847366
AP000251.1	0.0288016354168961	0.416421501377638	4.08876519326574	0.101845295998775	0.918879471540797	0.999926075847366
AP000253.1	0.211264327257308	0.762701289887839	3.06391159007713	0.248930580228863	0.803414480098374	0.999926075847366
SOD1	38.2096820386911	-0.463021774209313	0.586091691611401	-0.790015932381298	0.429518463754719	0.999926075847366
AP000254.2	0.235709482643484	0.989588323461072	3.05049809710441	0.324402209724506	0.745633547010098	0.999926075847366
SCAF4	26.4157292277205	0.104148594779374	0.301543423260588	0.3453850647884	0.729804903731455	0.999926075847366
AP000255.1	0.0135051001961451	0.280204782971434	4.08592716635657	0.0685780170725101	0.945325517497775	0.999926075847366
HUNK	1.27145063896728	0.376821129963762	1.08629588130122	0.346886273298199	0.728676759430876	0.999926075847366
LINC00159	2.88935552871961	-0.650867357229647	0.867467772114433	-0.75030724846777	0.453069678046671	0.999926075847366
AP000265.1	0.118256643835954	0.846984816414966	4.07756645388445	0.207718212810019	0.835448996072934	0.999926075847366
MIS18A	1.71051296993922	-1.26490198872084	0.966178110778593	-1.30918096219497	0.190473059438661	0.999926075847366
MIS18A-AS1	0.108074558886634	-0.22558692797381	4.078879377023	-0.0553061042316127	0.955894599138073	0.999926075847366
MRAP	0.344050068829807	0.833651692226721	3.27869222640024	0.254263479052442	0.799292012299364	0.999926075847366
AP000266.1	0.0856029874550915	0.521718506167909	4.07524161505076	0.128021490613241	0.898131965930929	0.999926075847366
URB1	9.06850562947628	0.224812591948462	0.558822441973263	0.402297000017795	0.687465462218529	0.999926075847366
URB1-AS1	0.569785316825987	-0.276806650758148	1.51167680507742	-0.183112322573456	0.854709887231747	0.999926075847366
EVA1C	8.94197178230193	1.1462463441128	0.512206257141993	2.23786087758595	0.0252301289754843	0.999926075847366
TCP10L	0.570431430365208	0.314940846225083	1.55778459235689	0.202172269369146	0.839782051318604	0.999926075847366
CFAP298	9.36698189201323	-0.592298215982384	0.494660836014607	-1.19738247473647	0.231157511306822	0.999926075847366
SYNJ1	30.1218585234478	-0.0589348280479299	0.264616640643572	-0.222717769769109	0.82375517042779	0.999926075847366
PAXBP1-AS1	4.2021639739694	-0.0706792143331184	0.628916242370621	-0.112382555213874	0.910520086620315	0.999926075847366
PAXBP1	37.1640887031204	0.0599492799956175	0.268058136865612	0.223642828740813	0.823035235104535	0.999926075847366
C21orf62-AS1	5.79801894900985	-0.319043364820705	0.563481130950008	-0.566200618435635	0.571257409581369	0.999926075847366
C21orf62	0.665060923975718	-0.812380019467636	1.35638711106518	-0.598929326915875	0.549220013832794	0.999926075847366
AP000282.1	0.386366659969219	0.137654765545852	2.29161939912117	0.060068773025155	0.95210086055231	0.999926075847366
OLIG2	1.23454192882329	-2.22154284049848	1.5236171803517	-1.45807153473137	0.144820826481741	0.999926075847366
OLIG1	3.75432012431018	-0.527063324731463	1.03607700349501	-0.508710571659747	0.610955111187077	0.999926075847366
AP000290.1	0.0135051001961451	0.280204782971434	4.08592716635657	0.0685780170725101	0.945325517497775	0.999926075847366
LINC01548	0.0139792028111391	0.354622249605647	4.08450323293924	0.0868213903580284	0.930813484777246	0.999926075847366
IFNAR2	41.4656929360644	0.729831270567006	0.339267299667859	2.15119839513418	0.0314605436648469	0.999926075847366
IL10RB-DT	0.8476802439854	1.58803977252295	1.30240750816067	1.21931097799464	0.222726183502293	0.999926075847366
IL10RB	19.307188486932	0.226724893925095	0.305622550370781	0.741846089727453	0.458180592070688	0.999926075847366
IFNAR1	26.5849131479088	0.0930978526371943	0.284490118424495	0.32724459166726	0.743482896594809	0.999926075847366
IFNGR2	62.85642968227	-0.0436733637675789	0.289732617074354	-0.15073678693335	0.880183352999702	0.999926075847366
TMEM50B	20.1955327898029	-0.192875814162606	0.380968394189327	-0.506277730920519	0.61266169381978	0.999926075847366
AP000302.1	0.0139792028111391	0.354622249605647	4.08450323293924	0.0868213903580284	0.930813484777246	0.999926075847366
DNAJC28	1.37316764227044	0.593802112523843	1.10747820438886	0.536174987616592	0.591837618382001	0.999926075847366
GART	13.1119670975052	0.490862225526568	0.419306385777058	1.1706528738333	0.241738335067584	0.999926075847366
SON	113.747154834459	0.034790723001235	0.184447041929328	0.188621745501158	0.850389288296762	0.999926075847366
DONSON	6.04016414832868	-0.112527868582266	0.504597855161821	-0.223005047348407	0.82353157820386	0.999926075847366
CRYZL1	21.0120808403855	0.237119985618881	0.285208755890638	0.831390974931371	0.405752795836501	0.999926075847366
ITSN1	31.3450213306155	0.0426076836527447	0.372481130760803	0.114388837806944	0.908929562054799	0.999926075847366
ATP5PO	18.2138132361139	-0.0348513319911132	0.483323649621757	-0.0721076488154209	0.942516239199128	0.999926075847366
[truncated: 196,824 more chars]
